## Supplementary material for "Differential Expression Analysis with InMoose, the Integrated Multi-Omic Open-Source Environment in Python": GSE205590_pydeseq2.csv (part 1 of 3)

gene_name_reference	baseMean	log2FoldChange	lfcSE	stat	pvalue	padj
MT-ND2	77117.50370661751	-0.11704560000691507	0.44226929928081726	-0.2646478066581723	0.791280788366792	0.9283722161747232
MT-CO3	71424.87481945936	0.9785087232596352	0.02745980335601712	35.634221795882596	4.136667680480571e-278	5.734248738682168e-274
GFAP	35471.07133802205	-1.8338157571474814	0.5143401125230435	-3.5653757358178493	0.00036333528335351475	0.005953373165303099
MAP1B	36393.397933580774	0.9390489887239912	0.43897276126548607	2.139196486854601	0.032419758600166104	0.16546900243635934
MT-ND5	27097.716229278358	-0.670990849339418	0.4393629914337238	-1.5271901876620266	0.12671372556305793	0.3796208480127748
PLP1	23011.955480379216	-0.2543146121196267	0.6972149033200962	-0.3647578542980013	0.7152921680110643	0.8960220525003952
SPARCL1	25448.0060598428	-0.30525203832031994	0.4418801431108638	-0.6908027959150337	0.48968947830264065	0.7774276024344311
CLU	22362.161921619652	-1.062116743394138	0.5017351079275161	-2.1168874304637626	0.03426940269643375	0.1708443940681815
DST	23181.526127388166	0.10227055821394765	0.4469366997502667	0.22882559939940716	0.8190044691741373	0.9386556388335586
SLC1A2	24919.762194758514	3.5419684393747355	0.4434573717026697	7.987167798733906	1.3807409751731422e-15	6.379943799283365e-13
PTPRZ1	20271.14231439926	-2.595142030183577	0.48627028819379636	-5.336830345573816	9.458546466088562e-08	5.879568211341688e-06
NTRK2	19787.92759303885	-0.30779702178080903	0.4445522947114757	-0.6923752850732131	0.48870168251170376	0.7767896712506865
MAP2	20259.14783697057	1.0193899325714553	0.442354250675408	2.3044651001205505	0.02119654926988946	0.12545967804406818
MACF1	18339.836618303194	-0.25526317976971746	0.4367754619099672	-0.5844265578782332	0.5589333631454607	0.8152622058898816
ACTB	16546.125418745774	-1.2645525059069358	0.4369938102280297	-2.893753815979851	0.003806664908519817	0.03646716583407167
QKI	16330.363469696234	-0.9651455047690772	0.43660989439766906	-2.2105442802677584	0.027067410931355444	0.1467377592219199
SPP1	14204.51068232865	-2.911946168816633	0.5158568254731497	-5.644872811648394	1.6530340743890257e-08	1.2801317507922166e-06
SPTBN1	16287.788495652925	0.6747685137043071	0.43668345939004366	1.5452119818021477	0.1222949971078633	0.3712775404969779
HIPK2	12964.248028803928	-0.7774286665895838	0.4748109787558275	-1.637343493250138	0.10155871794502083	0.3325790097221542
AQP4	12940.365440688945	0.11546125688061219	0.4513621805183392	0.25580622804510955	0.7981004645977905	0.9298772970697792
B2M	11395.994399933048	-2.5075695277567718	0.5242144329878087	-4.783480518582152	1.7228559664440975e-06	6.843045675314637e-05
CALM1	12573.462913440302	2.4636984631768426	0.457468993303721	5.385498250678497	7.224423769805189e-08	4.701641422396222e-06
TNR	11347.171397416876	-1.7171047440741145	0.441092481829122	-3.892845185104098	9.907538184715032e-05	0.0021226938843356994
SRRM2	11476.113833467394	-0.5838795946185494	0.44027106852218373	-1.3261820645594609	0.18477939863672144	0.47651812806731575
DPYSL2	11473.769750617981	0.7159386285897341	0.4465839759267187	1.603144463712721	0.1089027633204887	0.3473562137939748
HSP90AA1	11286.028343926044	0.785829274254785	0.43906949696783765	1.789760572487111	0.07349241006547771	0.2728002352179618
DYNC1H1	11024.379344064213	0.8267722892350442	0.447660120390291	1.8468750098048168	0.06476525736410878	0.25232602517742436
MAP1A	11355.153187253876	2.188618525816689	0.5152864975570944	4.247381866578382	2.1628314093093863e-05	0.0006069062549766541
PSAP	9840.35465594179	-0.7193856006902842	0.5096982114220434	-1.4113951835993677	0.15812812234688245	0.43647392114147443
APOE	9076.402762231372	-2.9674082484573723	0.5285180313347859	-5.614582800445059	1.9703706145095822e-08	1.4606030726380656e-06
SYNE1	10707.961057758506	0.27402598577917187	0.45175029895491686	0.6065872815427151	0.5441248428092003	0.8088916656125095
FTL	8494.266816172816	-2.0119827259427208	0.6983011724453358	-2.8812535412150146	0.003960968737961267	0.037405235628018244
KIF1A	10300.17067743533	0.39440419561999307	0.4433904526223739	0.889518917891312	0.37372426072285814	0.6881271109161077
GLUL	9736.860741918965	0.8299215110287239	0.5455633046142175	1.5212194515457447	0.1282047757112487	0.38276429052537786
GPM6B	9733.18429684905	0.1424313865331866	0.44678670447617613	0.3187905662953348	0.7498853323536949	0.9124261702748299
IGFBP5	10877.410343934564	-3.3508357258911405	0.6362898000791803	-5.266210028000072	1.3926894535117127e-07	7.977463307677422e-06
LRP1	9295.050183432257	-1.084042069273592	0.44037596093977754	-2.4616286206000177	0.013830779672576584	0.09449101420466072
TUBA1A	9491.475656249331	-1.8032360762987916	0.4592496880712243	-3.9264829637056406	8.619699448561694e-05	0.001896607519935908
SPARC	8329.80518234685	-2.8604986912930817	0.4633386376762511	-6.173667505130016	6.672378719856345e-10	6.819591438848624e-08
KIF1B	9144.109107510116	0.5831221665075191	0.4402529678461016	1.3245161511582588	0.18533168265912703	0.47722050710262454
ANK2	9481.82047860192	2.10381046816223	0.44784949163831234	4.697583691490015	2.6325732622330054e-06	9.94352331364412e-05
HSPA8	9131.49135553164	0.20899575389133798	0.44822703759628174	0.4662720816935201	0.641020759722483	0.8572967634647365
SPTAN1	9057.213048166264	1.4082270773055385	0.44429585431694363	3.1695705994613292	0.0015266436534340287	0.018427927631045796
DDX17	8733.876665626432	0.007346714815888337	0.4410834363271457	0.01665606597487233	0.9867109965670399	0.9956171083427215
BCAN	8162.95003455886	-3.820660917542921	0.44737358030866925	-8.540202385010806	1.3398695513959734e-17	1.031848428969499e-14
HNRNPA2B1	8552.844482976921	-0.7413002677373909	0.4570305050970503	-1.621992973051057	0.10480485273087142	0.33950792811550967
MBP	7316.28468843623	-0.24654451126977744	0.6705126089163136	-0.3676955630532349	0.7131002493143603	0.8945386079409384
CD74	6543.919967489208	-3.695560368723594	0.7298502433714051	-5.063450210898953	4.1173595073797325e-07	2.002625876887644e-05
ATP1B2	8139.931389398817	-1.709444112382088	0.5062395290458238	-3.3767495707103357	0.0007334779740242944	0.010301389742578288
FTH1	7457.118089119052	0.16358501182653978	0.5125177172104487	0.3191792328993164	0.7495906037705842	0.9124261702748299
APP	7937.567142266901	1.2994077898896783	0.4420827728120556	2.9392861920952993	0.0032896915513486026	0.0326659772813713
SORL1	7260.897620752905	-0.15089790534492584	0.4721164233740537	-0.3196201146033226	0.7492563243743828	0.9123932237149065
ARHGAP21	7759.94448378783	-0.22506261838023311	0.47189758772306056	-0.47693106350930137	0.6334112111913416	0.8540362036313954
CTSB	6640.844028170701	-1.555127248507078	0.5204329343117776	-2.9881414990839956	0.00280679573350442	0.029035673475998707
AHNAK	7501.697996625945	1.0000708825888425	0.454032887724534	2.2026397418056525	0.027620150490587574	0.14845697018244472
WNK1	7171.316461285173	-0.26479059728704185	0.4515980979478738	-0.5863412589430471	0.5576462100261557	0.8147472799666231
HSP90AB1	7630.957870164816	1.758824111880149	0.44777329009933703	3.927934405131578	8.567857040520721e-05	0.0018881976835564108
RTN4	7490.988691234401	0.8489852631013278	0.4430832291764988	1.916085302256252	0.05535423880073387	0.23090049793494968
GAPDH	7324.529541433112	-0.3461446700804886	0.4588908882906242	-0.7543071325078669	0.45066482048879264	0.7486635863357685
TRIO	7162.6059845799855	-1.5708388467894767	0.4707065899926193	-3.337193232867438	0.0008462908780890553	0.011603644067329857
MARCKS	7180.509146944026	-1.8652405853914622	0.4840639115646143	-3.8532940399596063	0.00011653929716362456	0.0024329333392803672
KMT2C	7224.716799920033	-0.6558804687467323	0.47232435566096165	-1.388623010619272	0.1649474164401794	0.44701878527737376
CCND2	7373.274131467585	-1.608759642377936	0.5372212670187481	-2.9945941107387197	0.0027481026436797585	0.02863229011248889
ACTG1	7001.011146785757	-1.0129585710162723	0.4582931795031431	-2.2102850671146097	0.027085384330719827	0.1467561394420314
NFIB	7132.269868106262	-2.055492897743047	0.5022913432262996	-4.09223237760834	4.272401884428454e-05	0.0010727204838202873
HUWE1	6846.473490688203	-0.08357680591749636	0.44633971718191195	-0.18724931414390236	0.8514651614529238	0.950293532460047
CLTC	6965.508273348033	0.3942272221004351	0.4434641012453463	0.8889721197124119	0.37401806376635716	0.6882763400202735
A2M	6230.7590582013045	-1.6823948680114682	0.4958171637073423	-3.393175934918839	0.0006908725019776084	0.009812371539358204
DDX5	6746.701540144648	-0.3728240506949027	0.4439769918000856	-0.8397373232862893	0.40105568235078637	0.714396539288949
C3	5518.739469220651	-3.015451233738534	0.7110514483955573	-4.240834106368406	2.2269068558258222e-05	0.0006211143427657455
EIF4G2	6871.975382511203	-0.3822311078374786	0.45316176320282897	-0.8434760804529688	0.3989622378309542	0.7126448963888203
SLC1A3	6753.382841932071	1.3075204278121684	0.5379724875571082	2.4304596574250814	0.015079684722058671	0.10011235134922285
MIR9-1HG	6768.2216511661	-2.3461175246871857	0.48498934604324984	-4.837461985150425	1.3150752599551252e-06	5.441663657760581e-05
SYT11	6869.384713238292	0.4524770588737649	0.45332262468060935	0.9981347372471423	0.3182140276876686	0.6350906152615157
VCAN	6654.917271956273	-1.7611771151143372	0.46854510802888977	-3.7588208369593	0.00017071602526832295	0.00325511078716574
TMOD2	6826.614431487352	1.3699223950587578	0.443784115756719	3.0869117357272535	0.002022476400066475	0.02287784947471551
ADCYAP1R1	6164.719111216236	-2.0824442448436167	0.44755944152631344	-4.652888648135431	3.2731702404580114e-06	0.00012164258947246369
CBX5	6573.009391890925	-0.3175456688745651	0.4528618179654879	-0.7011977081688192	0.4831796399146254	0.7726192373395475
PRRC2B	6529.5102256168475	-0.503206778356364	0.4542678578935731	-1.1077314179561795	0.26797782653418456	0.5833399232752617
SYT1	7150.781950410287	4.167081627223341	0.5064434633595581	8.228127972233004	1.9016186461887714e-16	1.146097290150815e-13
FAM107A	5902.303295878238	0.5869336350933064	0.6784563470360566	0.8651015465584756	0.38698305594337734	0.7004908750962519
IDS	6852.391105020081	2.3239338073127285	0.44394735163204674	5.234705869444753	1.6524779702269297e-07	9.126155228400677e-06
CNTN1	6494.543513054785	0.01870615434537103	0.4571763492571857	0.04091671490829425	0.9673622920362717	0.9904406597390352
VIM	6042.991701648218	-2.0049269154113682	0.44651102416641686	-4.490206975638125	7.115399887153379e-06	0.00023372908349696716
KIF5A	6841.0961687528115	2.762604528281038	0.45427680418314065	6.081324212114736	1.1919399772479395e-09	1.1635684482120378e-07
CANX	6127.046274855008	-0.29426522149837925	0.44751851726230957	-0.6575487050201723	0.5108281646088874	0.7900063923653249
PDE4DIP	6126.685017465529	0.5712428729624052	0.4512925149321665	1.2657929260100143	0.20558722838531518	0.5061219222224709
PRRC2C	6301.216492377554	-0.22692923640597343	0.4772125034638314	-0.47553078504610624	0.6344086961161473	0.8545499315481522
FN1	5781.958859583875	-2.619347208149415	0.4479764080290262	-5.8470650712920955	5.003218256007701e-09	4.3619252493571543e-07
PSD3	6294.903895923354	1.07487457817777	0.4605156980706182	2.334067183119005	0.019592204336535225	0.11951138718240406
EEF2	5947.373586360077	0.7033168055194091	0.4558735066498733	1.5427893818352134	0.12288188659917627	0.37259422555345134
KIAA1109	5994.718507105641	0.7340130296115508	0.4480214543503368	1.6383434821797145	0.10135006187868553	0.332261819375298
APC	5934.018189206618	0.8690536881689263	0.4584111028580244	1.8957954612152643	0.05798709628865702	0.2364168025745187
IL6ST	5749.875417532173	-0.20989550637042215	0.45172106027887027	-0.4646573401754681	0.6421768625955262	0.8576755196089063
TAOK1	5998.278146716443	0.1299470623132737	0.45658085905932305	0.28460908891581416	0.7759436471775683	0.9248104999197613
ATP2A2	5988.7939719880305	0.5834842536808711	0.44805801712246957	1.3022515642687071	0.19283040331171408	0.48859023894444015
NCAM1	5724.6655543261295	0.2948339888059877	0.4516167055852694	0.6528411928958645	0.5138586641375587	0.7920319673869994
PLEC	5497.930572645896	-1.536064071515247	0.44811876503994835	-3.427805732210995	0.0006084807193417828	0.008915219676221501
DCLK1	5868.910624457279	-0.2205944619823819	0.4751155080706893	-0.46429648840163956	0.6424353395441443	0.857776794139947
SERINC1	5827.326795047473	1.1075291119001391	0.4490544819468513	2.466357995356169	0.013649483836845654	0.09362154623768157
ATP1A2	5604.260431351048	1.999197954167138	0.7047714078281612	2.8366615500590604	0.004558790881349549	0.04188693680252023
SESN3	5781.112383587537	-0.04233142817047833	0.4728793045672889	-0.0895184622410447	0.9286698817402218	0.9752440833850722
AKAP11	5782.415223781704	0.5592933798194345	0.45912374092591784	1.2181756898292908	0.22315721570531843	0.5305576922549938
PEG3	5839.716541234618	1.0623420015924183	0.4556730641130367	2.331368881020556	0.019733916968416636	0.12011082380768477
CCDC88A	5622.799306208201	0.10033040450408187	0.4505990804615419	0.22266002940200175	0.8238001123036075	0.9407296446785243
KIF5C	5872.725598125253	1.6826063491801388	0.44947698727595137	3.7434760773350146	0.00018149188918135055	0.0034275757054930264
ITM2C	5309.8229105757955	-1.60764537279945	0.4485211892408992	-3.584324244569835	0.0003379520424252785	0.005630638476080782
VPS13C	5366.02955697349	-0.09173499271756747	0.4514330969610389	-0.2032083897594347	0.8389721555630616	0.9459205332800351
NAV1	5508.730021229604	-1.461970286177765	0.4787389869296901	-3.0537940842333713	0.002259671238368699	0.02472262249902676
TUBA1B	5531.27930699896	0.7186303538618676	0.4468792704382768	1.6081085013343108	0.10781141763012814	0.34538522560407586
YWHAG	5759.464451168224	1.7638391384563747	0.4639581832235473	3.801720073566437	0.00014369502314837146	0.0028602125213271737
NFASC	5189.410944216131	-0.24293901446538213	0.45173874900066296	-0.5377865303846795	0.5907244321709756	0.8336092020057033
GNAS	5514.203724168612	0.7639013577014783	0.46124350075302784	1.656178041434362	0.09768576872512935	0.3246511930155222
PKM	5364.168470061469	-0.06895655208421377	0.4589715413962834	-0.1502414547848307	0.8805741208671415	0.958905762107967
SNAP25	5886.928895807058	4.601358335287988	0.5069394174515486	9.076742065984183	1.118733239309094e-19	1.409807287572969e-16
HSP90B1	5221.906341071768	-0.8721523990972557	0.45383307414575563	-1.921747110959018	0.054637586200354485	0.22937196241953783
CPE	5300.689891280227	1.2809653064504833	0.4840732438255157	2.646222080624244	0.008139635920884522	0.06473415555668459
UBR4	5246.521353201375	-0.02977570633787775	0.45176397028837256	-0.06590987395225686	0.9474495794015444	0.9821676689847599
CLASP2	5157.040360079579	0.1569488470673623	0.44849076533316595	0.34994889348673935	0.7263770524433069	0.901463903497122
SCARB2	4915.062647335419	-0.6233297461286295	0.45738744499276107	-1.3628046702036054	0.1729440788827461	0.45875894806282974
YWHAZ	5463.304112489128	1.8914262523119147	0.4506084357045757	4.197494104508857	2.6988468085415182e-05	0.0007218506655001947
KMT2A	5117.932906300676	0.0591186135744562	0.4507285426119134	0.13116234714551578	0.8956468812042769	0.9636663547267246
NCL	5127.987942721564	-0.8896247469170838	0.4763071641531284	-1.8677542851970992	0.06179632815977215	0.2453094790809741
AMER2	4932.110800725407	-0.16820746091593733	0.45449028855310136	-0.3701013314309453	0.7113069901058052	0.8936950509241975
NRXN1	5372.3963010835	1.1151886616456248	0.48515597217414463	2.2986188475596725	0.021526592347871902	0.12681751939065036
PTN	5178.331010327842	-2.379510158421042	0.5340407142666016	-4.455671814627139	8.363088585937955e-06	0.00027023108153443346
TPT1	4866.436814415453	0.048447602815591614	0.45701495398222397	0.10600879116414214	0.9155753771523496	0.9704622937823726
BIRC6	4998.885855764102	-0.05220896544364523	0.4538993465639962	-0.11502322230438411	0.9084267154677793	0.9677873144542831
MATR3	5053.601667101312	1.1102227347866542	0.4520066979285177	2.4562085913209843	0.014041162943150637	0.09559852687522304
MAP4K4	4771.604312432531	-0.8863270401432534	0.45038864653303606	-1.9679160364408546	0.04907769933822957	0.21549416161752877
GPRC5B	4566.37950739469	-0.3322180160320504	0.5145127466081152	-0.6456944326883475	0.5184772668037196	0.7952126435531269
TMBIM6	4745.096949367039	-0.6618232973960472	0.4513880445955034	-1.4661958935778159	0.1425949270086571	0.4077250161291264
SORT1	4746.216985947081	0.7469290896643289	0.5180811798292145	1.4417221060038392	0.14938078480882716	0.42002361846246694
SF3B1	4801.541386013408	-0.38090747632814403	0.4495312046136652	-0.8473437937539897	0.39680352325078916	0.7103036332670742
PRKDC	4889.632652853805	0.053739732019278966	0.4511569048280509	0.11911539299118286	0.9051839357248979	0.9665428837635598
NUCKS1	5044.374013936115	0.9174306438644946	0.4540880151288477	2.0203806603531986	0.043343917898126506	0.1983603136031131
ZEB2	4635.403056615837	0.006416267425015392	0.488175308419307	0.013143367381261088	0.9895134120134368	0.9963554948423149
PHLDA1	4687.1664172846395	-3.3214371244881136	0.4630153294631754	-7.173492783357779	7.310810817935264e-13	1.5354918114881611e-10
RNF213	4293.012142744317	-1.8770817967209241	0.5219060981639201	-3.5965891246041175	0.00032241714792005053	0.00543716119764932
ENAH	4708.783383982649	-1.508642725011008	0.46109214101633905	-3.2718899126878593	0.0010683116526945108	0.01386604506521658
TTC3	4975.149997060677	1.1612428258065186	0.4555242497032822	2.5492448021437384	0.010795649016397516	0.07897059982337855
PTPRD	4977.089802583688	0.08239090497127657	0.5010396453874424	0.1644398915929409	0.8693848620225434	0.9564226182084121
ARHGEF12	4864.851773057832	0.7121919077529545	0.45466928887172486	1.566395455299564	0.11725606625614571	0.3626514034901142
KIDINS220	4689.186082465092	-0.1687555543507114	0.4509377134083252	-0.3742325144535047	0.7082313355645007	0.8919024232933778
FMNL2	4442.142129985459	-0.13985393163069534	0.4946372344420284	-0.2827404042650701	0.7773758413013943	0.9249183458516275
ZEB1	4697.531011644405	-2.355329403990037	0.4891155854908235	-4.815486306015956	1.4684183427587025e-06	6.0044882204487126e-05
MYCBP2	4836.377927021835	1.8734207222070267	0.4825102057392212	3.8826551229872655	0.00010332206101750817	0.0021933390655814672
NAP1L1	4592.023639127468	0.41947234222059376	0.4594213772305412	0.9130448930113656	0.3612189311759628	0.6769253513534131
ASH1L	4769.105702408598	0.6994872967794609	0.45553506306234104	1.5355289932615668	0.12465394091122932	0.37582783590654834
TRIM2	4780.263644135265	0.8284293201547932	0.4556081081917042	1.8182936283614575	0.069019266134988	0.2630588581697013
CHL1	4859.738559302358	1.4168895124732246	0.45992556199643136	3.08069311547467	0.0020651938284538774	0.023180337530386758
UBB	4309.92589964645	-0.5916655725926563	0.4856753110626204	-1.2182327557440324	0.22313553538650444	0.5305576922549938
CLSTN1	4763.53679195508	0.9382931526785806	0.4553906365996367	2.0604138014007845	0.039358998613689154	0.18538716914133843
PRPF8	4543.160995938967	-0.19371249697606222	0.4506451983388001	-0.4298558992532014	0.6673004672410735	0.8720768433011936
HNRNPK	4423.677683933752	-0.5479679143722657	0.4533061900968657	-1.2088251304381525	0.2267300346898634	0.5351492833085112
HNRNPU	4744.444395161896	0.4219299316313573	0.4791480621556545	0.8805836127837463	0.3785432313907142	0.6921733641390424
NRCAM	4668.023413731785	1.5048951783594433	0.46453600117825317	3.2395663081922907	0.0011971162842774423	0.015210289580801013
MYO5A	4766.032079316283	2.000643030398843	0.45879640751090695	4.360633600539433	1.2968636972628855e-05	0.000395971906860311
KIF5B	4579.895794888468	-0.6485710584049904	0.47486992061865285	-1.3657867770610583	0.1720058978917185	0.4572968462936329
GRIN2B	4926.792082121578	3.4047279711517313	0.4648963416426629	7.323628228868136	2.413547485438413e-13	5.670946303151596e-11
PIK3R1	4456.261694172387	0.8634556489753505	0.4778355270728996	1.8070143387300288	0.07076004354318471	0.2666147658590993
SEPTIN7	4512.75324985384	0.22780091025538263	0.45172806987441844	0.5042877019325185	0.6140592182652495	0.8452918454412004
SCRN1	4601.189907117271	0.3534790382623458	0.463669865935947	0.7623506814462181	0.4458507329072837	0.7457053864634612
PJA2	4732.326970847612	2.0974432448774913	0.45528914289502914	4.606837825168774	4.0883860878e-06	0.00014568948058890386
ABCA1	4025.226677216558	-3.8040560383305135	0.47815678964822184	-7.955666678139493	1.7816947991554466e-15	7.967049453513807e-13
PCM1	4472.000745364432	0.20515113213239242	0.45182475940783695	0.45405022159755964	0.6497926801394245	0.8626976469775598
CALM3	4642.154909293831	1.8011590930569379	0.4531063143465376	3.975135715454638	7.033913343633008e-05	0.0015932043589777902
CALM2	4575.472964564977	1.4392019847643993	0.4506605324234999	3.193538997135733	0.001405403538427335	0.017301690807886072
TJP1	4312.461168507211	-0.2235353610967997	0.45264550840800677	-0.4938419954347781	0.6214177719577938	0.8488271890366712
WDFY3	4355.3394047289885	0.5045084762384383	0.4619675084501535	1.0920864931194074	0.27479508566760014	0.590300554397067
HERC1	4461.1648006023415	1.0501692996130203	0.45717911838752245	2.2970631364725995	0.021615168306855153	0.12701545700280886
TCF4	4455.274849688951	-0.21532828858234263	0.48735415864923787	-0.4418312325048206	0.6586113359134842	0.8669083243465366
SCD5	4282.145494796329	-0.7165251528029722	0.4604193197454174	-1.5562447579288485	0.11964990199633432	0.3668628492530826
TSC22D1	4444.6036257324095	0.5764159719562907	0.4658757205490044	1.2372741195377637	0.215985332622168	0.5206100129158889
EIF4A2	4463.644869927655	1.4048400239803014	0.4508416593139199	3.116038624554247	0.0018329826224950715	0.021174004260855566
SON	4225.998578130068	0.3118987432033608	0.45871085583302845	0.6799462869413591	0.4965384718750786	0.7820620948007363
SDC3	4164.177235574104	-1.7356171415858337	0.4590131670821271	-3.7811924930582554	0.00015607892936047744	0.003038716458981655
SPAG9	4359.605238797634	0.05912587448277875	0.466860079932899	0.1266458132194057	0.8992207351486343	0.964686488889357
TIMP3	4121.430365021225	-1.590735481193768	0.4550020198650245	-3.4961064165509783	0.0004721003820965449	0.007266815087055581
TNRC6B	4237.796171644058	-0.06542787362198095	0.4543341976459034	-0.14400825198937323	0.8854939534170633	0.9603878555877734
SEPTIN2	4113.039151845636	-1.0171629864303977	0.45326939877676087	-2.2440583661182902	0.02482864625943624	0.13855664027709547
PMP2	4041.0691140578824	-0.1747490348376162	0.47356290034762544	-0.36900913206955027	0.7121209179957639	0.894150377287797
ARHGAP5	4381.019220799688	1.7418955921615913	0.46187400516740845	3.7713652915587508	0.00016235679685146895	0.0031471921864344174
EIF4G1	4273.87436630933	-1.0377282544283906	0.4866606705503938	-2.1323446031806133	0.03297852784398069	0.16719925212817965
CNP	3925.2222227695797	0.5963072092368462	0.6200242664578809	0.9617481790567212	0.33617611453023044	0.6544641583302674
MPRIP	4291.966511606593	0.5278708770018681	0.4555378957852489	1.158785870255498	0.2465434784006182	0.5590613466333827
ITGB1	4215.16070944337	-2.099889572845152	0.4908070325986564	-4.278442307003937	1.882057557756632e-05	0.0005469409196147262
CALR	4136.88037111834	-1.3064834800702887	0.4643208831894334	-2.813751281432824	0.004896709868973588	0.0438489613719069
TBL1XR1	4267.454607831973	-0.4355876721604518	0.480939259607804	-0.905702047521894	0.3650935784816062	0.6801407317446613
WSB1	4311.1758053190915	-1.032824600076637	0.5114783042966993	-2.0192930792965056	0.04345676678098466	0.1988111224811912
DTNA	4081.697949334112	0.3116906831357189	0.47023906609447896	0.6628345146319574	0.5074365458824639	0.7883942560321907
LIFR	4189.324137981413	-0.07501732997817662	0.4564431612212906	-0.16435196394980509	0.8694540764877579	0.9564226182084121
BPTF	4081.219957731457	-0.2705130662077767	0.45371940704652647	-0.596212244851226	0.5510334465203857	0.8128578946116405
SCD	3936.2846782680153	0.50216148961127	0.5620958130856748	0.8933734746299036	0.37165720264754265	0.6864639764290787
GNB1	4152.408193832902	0.12640711691964207	0.4525670190166763	0.27931137623394553	0.7800058766030861	0.9254188700724989
ARPP19	4240.974290167409	0.8596664728364499	0.451878701545598	1.9024275096304866	0.05711528742710027	0.2341709891495013
PREPL	4427.738536930663	2.4268312681006203	0.45432298510173197	5.341643165065057	9.210783016158628e-08	5.751345683332923e-06
PRNP	4306.235407760284	1.6377554232780742	0.45526731838549256	3.5973489796852123	0.0003214770361572198	0.005427910688442608
ZNF638	4156.524448427211	0.33807184985227123	0.4526203326219744	0.7469214825013765	0.4551109576476483	0.7521553195925181
RUFY3	4182.254608795925	0.2500864208254259	0.45767166322995206	0.5464319531178244	0.5847690507554437	0.8300056286808795
CRYAB	3520.9813089508757	-1.7393470421789567	0.603287225969705	-2.883115980755576	0.0039376243247292	0.03731735947432261
ADD1	4059.286777647482	0.2027294664307035	0.4550471091415102	0.44551313997614883	0.6559489660779929	0.8648244785783847
ANK3	4167.947264653238	2.1366811899932867	0.5897409588877628	3.623084267409569	0.00029111093012707516	0.00501912899679293
ANKRD17	4014.521039805362	-0.1453349096899415	0.4533811944435079	-0.3205578693406757	0.7485454693011886	0.9123658925044471
ALDOA	4174.661369715701	0.6880490484630332	0.457325371067465	1.5045066204331177	0.13245096998844777	0.38971815515658176
PAFAH1B1	4264.513188042047	1.407270676217857	0.4587023974615594	3.067938349582728	0.002155410803132762	0.02390989488460887
PTPN11	4065.251794804797	0.3263381333517801	0.45289352655944953	0.7205625918986125	0.4711786764723448	0.7639270106999037
TMSB4X	3749.7195129126253	-0.18600130032076484	0.5328042976680302	-0.34909872374313144	0.7270151946815386	0.901463903497122
CHD9	4025.1236407919096	-0.2725905884348729	0.45679024028149706	-0.5967522166561372	0.5506728246211949	0.8128393810541384
ITM2B	3821.899606816744	0.12681763060860346	0.503986461706111	0.25162904213596604	0.8013278083794139	0.9307435595196057
USP34	4037.1212839143113	0.40240570256832603	0.4535130935377512	0.8873077939806585	0.3749132105294892	0.688989384112393
ABCA2	3648.394959731735	-0.5975071638355216	0.5249411036430375	-1.138236574901228	0.2550217100654427	0.5676936273379797
SLC44A1	3738.179927101306	-0.4577383617279675	0.48855415893042986	-0.9369245013287247	0.3487973949644373	0.6662573362266818
SFPQ	4062.2971846446585	-0.16859377354074256	0.47662326664115295	-0.3537254375533368	0.7235446571290037	0.9001773503071486
FAM168A	3870.147060253093	-0.30678817183723267	0.4542270650879242	-0.675407071522363	0.49941717395029706	0.7839339673082344
TIMP2	3984.8262510880504	-1.6217610159533726	0.5032454974287124	-3.222604125103185	0.0012703098555157891	0.015954815194421962
ABHD2	3843.8982834907642	-0.8111177460353014	0.456846356272774	-1.775471632635719	0.07582004543626708	0.2778067965496711
ATP2B4	3959.097344145299	0.3212401867965705	0.45804708858968657	0.7013256820071918	0.4830997898631091	0.7725806745595776
ATP9A	3932.5857417079856	1.3547546310421943	0.4913827723978468	2.7570250874512157	0.005832987609415485	0.05012825433460474
TNK2	3814.723835745848	-2.493338100096069	0.4716845918208324	-5.286028298001208	1.2500056556290396e-07	7.250032802648429e-06
UBC	3804.1414946673463	-0.016674732316373817	0.4593335491649205	-0.036302012658750674	0.9710415451294804	0.9909283493871888
LSAMP	4091.503345680674	0.7185016736296029	0.48921522820652535	1.4686821509290444	0.14191902095715148	0.40646311332810614
DDX6	3921.942223262293	0.24077364680549923	0.4558022630005141	0.5282414466758093	0.5973317658837997	0.8366965794994663
SETD5	3832.970652886657	-1.0582103232020463	0.46280416528844204	-2.28651858079652	0.022223938371039587	0.12949484392574642
ATRNL1	4278.898975193594	3.7838375763900784	0.45303845981901003	8.352133233681155	6.704097705706865e-17	4.456930981319692e-14
NFIA	3773.2358018653517	-1.3880227354356465	0.4614716140170466	-3.0078182346972553	0.0026313046656339547	0.0277377530608501
RANBP2	3881.6277022156314	0.831609158133064	0.4577158110111281	1.816867886420567	0.06923734495456288	0.2636790549295527
ITGB8	3793.914455729491	-1.028284301469354	0.46497967117416217	-2.2114607696133044	0.027003945641318642	0.14660916404040453
ARHGAP35	3886.114330854684	0.07336198921664881	0.46664015739793463	0.1572131931930758	0.8750768309330068	0.9572533957065452
PLEKHB1	3504.288529260613	-0.5267663715027118	0.5179114853933487	-1.017097296273779	0.3091071463822931	0.6263475022878742
FAT3	3920.3813058264627	0.9670423586534757	0.4565215306048495	2.1182842293817608	0.03415100343701666	0.17053357696106805
GABBR2	3803.007060408448	-0.3002520162787027	0.46144911446760833	-0.6506719958171662	0.5152582442818401	0.7929103328652136
CHD2	3745.6457077081673	-0.02977607617717937	0.45485706971454726	-0.06546248955933744	0.9478057712430384	0.9823165309137194
TRIP12	3696.7317912750327	-0.19123241506626917	0.4558654834602846	-0.41949307856059587	0.6748558120647169	0.8758403957345853
NCKAP1	3904.1464496063495	0.505160655759796	0.47806369862674875	1.0566806415356027	0.2906573628357142	0.6061928175737645
FAT1	3708.705437087137	-1.2346909774970927	0.46653557632432735	-2.6465098058004415	0.00813271472832065	0.06473415555668459
SEC62	3724.1811255114685	0.1324485947841087	0.4550597798517983	0.2910575723199355	0.7710072881663509	0.9228481031992355
PFKFB2	3362.839785612341	-1.970899575539375	0.5041463114784823	-3.9093801356186177	9.253325541454743e-05	0.002007348961747193
HMGB1	3616.9973770716683	-0.5634399511798425	0.4574327886899773	-1.2317436902445378	0.21804484375283373	0.5237459060997715
TNC	3859.816797299154	-2.48396892619256	0.5372837763548507	-4.6231973409746425	3.778699234580881e-06	0.0001370089525100952
ADGRL3	3771.7100840795415	-0.1942842133797186	0.46606878758234666	-0.4168573793313542	0.676782729719919	0.8771759435269837
ERBIN	3631.8800853690987	-0.23126338319437895	0.45792099149972165	-0.5050290060671296	0.6135384633169664	0.8449106078382463
CAMSAP2	3761.5295457602456	0.6388627219221955	0.45483612458701805	1.4045997830587222	0.16014032118482469	0.43983854413791157
ANTXR1	3536.0322510502065	-2.898859847574138	0.46108753692547744	-6.287005428304738	3.23648064283766e-10	3.5819567810839895e-08
KCNN3	3483.2298535304076	-2.051508929181356	0.45976031457690875	-4.462127034755584	8.11500913181225e-06	0.0002628277023018257
GOLGB1	3698.650580863034	0.22509671781301857	0.4550826185634111	0.494628246896346	0.6208625593501009	0.8486880036958644
RPL15	3629.782485109801	0.46443869618250033	0.472749118064915	0.9824210737474638	0.32589244850781107	0.6430039675096787
PEAK1	3561.7006874865815	-1.0284911349410686	0.4570580892568847	-2.250241619425788	0.02443361164573886	0.13723611208801947
PRKACB	3829.1165965081896	1.791031831926062	0.4543060029661044	3.9423468328233606	8.06881791517322e-05	0.0018011264724658806
PTMA	3690.701210837529	-0.09884495278190501	0.47006647123885476	-0.21027867084712568	0.8334501813326824	0.9436169941023544
SLC8A1	3872.789261974484	2.5719300313045923	0.47235729939626536	5.444882580605522	5.183957034021673e-08	3.4883501167771076e-06
SCG3	3845.317543066821	-0.016778215350852325	0.5331372966657227	-0.031470721436643874	0.9748941414835358	0.9919975474744751
GOLIM4	3592.4809875647734	-2.3598453525158813	0.4808869702555298	-4.907276550375083	9.234977415255064e-07	4.063976410484625e-05
GNAO1	3648.5759796953425	0.3054487245135265	0.45594958322458684	0.669917762295819	0.502910216055872	0.7860346617393729
NDRG4	3633.544194897975	0.7930423098357692	0.4624919228937365	1.7147160211443973	0.08639730476458363	0.2998596491353676
TACC1	3709.9464530517635	1.580342437217662	0.4765661698961583	3.316102856319012	0.0009128222587836167	0.01229693114796744
NCOR1	3598.749349910446	-0.030513483015423833	0.4561582597766316	-0.0668923172198295	0.9466674293110431	0.9820389835358859
ATRX	3565.498229163897	0.4756591841495009	0.46866370530160256	1.0149264360964254	0.31014089546672796	0.6272948900817309
MAT2A	3510.838730982368	-0.127129278665359	0.46202146855570336	-0.27515881256074515	0.7831942288023878	0.9266359397599645
BMPR2	3753.587087961417	0.9452498087193403	0.46586342040556794	2.029027752160562	0.04245546371624347	0.1955281985364846
ZNF462	3482.2306397944462	-2.275918489180794	0.46414566950238795	-4.903457338341244	9.416440095307381e-07	4.130718120289586e-05
NF1	3610.179339581013	0.33951969767094026	0.4556819377527558	0.745080437783683	0.4562230942813409	0.752769518116572
VEGFA	4242.372826867891	-4.202256804359532	2.0027608763627502	-2.098231922720263	0.03588466293923537	0.17573418073963257
CAPRIN1	3518.731917663807	-0.590453545146876	0.4568537898555748	-1.2924343811037138	0.19620675664147147	0.4924213429905154
ZC3H13	3598.984533531688	-0.22355190827652124	0.46340405251738565	-0.482412501707965	0.6295129418909744	0.8527614971653168
HECTD4	3609.005651520784	0.5599713366254906	0.45568659683276946	1.228851891886985	0.2191273414749566	0.525344726310247
MYH9	3591.0191320195627	-0.9586845160023499	0.4777976006250776	-2.006465739359413	0.04480658055314277	0.20277793654184298
ADAR	3535.026574471892	0.018793549167984817	0.4565699535621606	0.04116247471248923	0.9671663691442254	0.9903132079389313
SECISBP2L	3487.0195821346247	0.14863857877893769	0.4674657739641009	0.31796676261127177	0.7505101490925967	0.9129944437667025
MEF2C	3806.8010259554444	2.4606983275640983	0.45582978192478435	5.398283361770631	6.72815450938553e-08	4.42017430374892e-06
SEMA5A	3502.9379225454336	-2.319837596328627	0.4791607410628534	-4.841460072840828	1.2888857543338837e-06	5.349261774424041e-05
N4BP2L2	3499.1224861774535	-0.5578232885097615	0.46285420633355406	-1.2051814175536915	0.22813327438795328	0.5363608293022063
PTK2	3449.678882709956	0.1922690549528718	0.4632086940022164	0.4150808424851193	0.678082723220848	0.878055367518673
SARAF	3632.45615611713	1.0225855936094135	0.4608063671510745	2.219122100962986	0.026478418842808462	0.14479047021657235
TSPAN3	3490.1885601174617	-0.8140483528272651	0.47198756537862624	-1.7247241506759596	0.08457719657256407	0.29598815927515354
TANC2	3573.7048812135013	0.05414040952674349	0.47746690053614466	0.11339091666029531	0.909720640722379	0.9680638189915509
POLR2A	3624.7435860147757	-1.2003679591473013	0.5316659436734984	-2.257748447932298	0.02396134687876305	0.13518607669247595
ABR	3459.9614321327313	0.48674293599935087	0.46063010423888984	1.0566893729266955	0.2906533766223509	0.6061928175737645
ATP1A1	3591.752186716372	1.8121684453090652	0.47471114578383017	3.8174128865604406	0.00013485838036221751	0.0027092853167841437
AP2B1	3511.2423713971943	0.3567631105551256	0.45909735840808163	0.7770968488954072	0.43710163295275783	0.7395463000111229
NDRG2	3372.3577080386144	0.7696259252487287	0.5159083022553782	1.4917882148517132	0.13575467442327294	0.39600826954027973
NCAN	3180.8306181282423	-1.1975853153397233	0.4929341579374458	-2.429503608252076	0.015119514420025732	0.10032872613231053
SLC24A2	3455.7932169332867	2.0260833912981604	0.675828450792697	2.997925566645964	0.002718240531585476	0.02843537078587329
SEPTIN3	3623.129210006213	0.8266744885968574	0.48678064582171576	1.6982484732961804	0.08946087527415525	0.306550699938955
NKTR	3431.8950353553705	-0.2706503886597404	0.4598009608824443	-0.5886251045241653	0.5561127894032882	0.8147250757095561
SPEN	3497.8981643992665	-0.4325960095216047	0.48692405183884857	-0.8884260448583794	0.3743116207219457	0.6885057215106557
CLIP3	3464.1032483642234	0.12627612141820346	0.46737426638322044	0.27018201578660345	0.7870202276917109	0.9273236773663615
ATP1B1	3578.472564506461	2.3870637851816183	0.49167457954363575	4.854966851036415	1.2040688361375216e-06	5.104220858268601e-05
KMT2D	3367.9254413115136	-0.8201948526860579	0.46533201341070135	-1.7626013879302027	0.07796774283775931	0.2814554300044322
NBEA	3578.381786788425	1.328767569539517	0.47485743120532814	2.7982452884157527	0.005138107668593886	0.04539480465395057
ADGRG1	3423.3367586278832	-1.765751111788605	0.5023096619361207	-3.5152640802938757	0.00043931689765509585	0.0068578950847915975
SNRNP200	3273.1665353871917	-1.1080962714384837	0.45910766999385383	-2.41358692929987	0.01579635926967583	0.10318997747231214
CEP170	3278.0714468805327	-0.043543598472755546	0.46666312366949075	-0.09330841942333296	0.9256585435339433	0.9737192960628099
MARCHF6	3553.087306736515	1.4884431780835328	0.4682013850647542	3.179066157349524	0.0014775036449626766	0.01788747207552194
EIF4G3	3407.5039308270934	0.06995227569223778	0.4673882231341711	0.14966632069408578	0.8810278810217196	0.9590708722100737
AHCYL1	3248.3240553096434	1.029372812029448	0.5633457955126956	1.8272485926563553	0.06766240072330286	0.2592361660341882
MPDZ	3293.178822230133	-0.7218221807403988	0.4606944198025549	-1.5668133793540597	0.11715831914099033	0.3624299531203767
ITGAV	3220.3386977061004	-1.0600163452704336	0.4593382507823007	-2.30770318706338	0.021015650701269283	0.12500776116881426
MTURN	3308.7002441985646	1.5877504354590477	0.5911792662961262	2.6857343042604804	0.007237061293780031	0.059325927648952566
PCLO	3578.1930626925737	2.6379898048894272	0.4624656342928937	5.704185585428186	1.1690065721860508e-08	9.645695895025615e-07
TCF12	3204.207734596492	-2.040383297470964	0.46202957394100586	-4.4161313745935455	1.0048302827964576e-05	0.0003175073891236636
CTNND2	3178.612607340126	-0.18068750120037635	0.48013239688408255	-0.37632849266782425	0.7066726994794421	0.8918912728505507
CADM2	3481.6637054028247	1.9179977474688006	0.4621008313457477	4.150604407880277	3.315984610669143e-05	0.0008640259149078132
VPS13D	3318.3681184808884	0.6924322088417053	0.46487618204274833	1.4894981407716685	0.13635624256660742	0.39697048283337
USP9X	3268.54112860514	0.2038933679925729	0.46128291969540525	0.44201369547176805	0.6584792954858374	0.8668414049406152
GLUD1	3216.686120007785	0.07834406664267496	0.46991392824492995	0.16672003516746203	0.8675903403893743	0.9559201090463183
TOP2B	3342.0658547046937	0.173949892076644	0.4628370804944663	0.3758339584434479	0.7070403403083756	0.8918912728505507
HDLBP	3245.21871290767	-0.7867200016611364	0.4610528997719788	-1.7063551754044313	0.08794197095259673	0.30317125126707184
EPB41L2	3088.0343562897265	-0.21002464853530337	0.5138338367894256	-0.4087404010751702	0.6827301815086873	0.8799404630073587
FLNA	3399.646828034405	-0.964252051704448	0.5183189957456638	-1.8603448062274013	0.06283675814612308	0.24824668308645964
SETX	3273.064539838451	-0.22299001512332742	0.4606331445784996	-0.4840945940339866	0.6283187377031917	0.8521763234157785
PRKAR1A	3377.2288049635317	1.123055018852933	0.45738440762295096	2.455385448510378	0.014073359805264718	0.0956767599904755
PHC3	3351.5797403679912	-0.750086149317654	0.4960600804696114	-1.5120873032306097	0.13051165441807042	0.3869017437004474
TPP1	3038.843276360345	-1.5195558577125163	0.4754471925400564	-3.1960560111720375	0.0013932006326343547	0.01718668292922109
RASSF4	2839.0881450150605	-1.981190948702855	0.5656562292975575	-3.502464652715192	0.00046097494354312087	0.007147689784557877
DDX3X	3107.456256263757	-0.029670931425647015	0.4932977218317871	-0.06014812173765665	0.9520376637087873	0.9838337628098413
TF	3003.739880962597	0.4012337222045836	0.625301061322489	0.6416648667699186	0.5210908055983072	0.796138074198582
DYNC1LI2	3259.8807861259324	0.3620635596129278	0.4583127253574083	0.7899923776512597	0.42953221984995904	0.7339308854494888
SACS	3338.965523592306	0.4930674718609012	0.469882210031073	1.049342710438633	0.29402041529852396	0.6105972890883401
GOLM2	3207.1313400099366	-0.7085694891018943	0.4642622350682648	-1.526226851076325	0.12695337858032937	0.3798462624391379
LRIG1	3100.4303261625805	-1.7036784856154763	0.4645089679915899	-3.6676977260131647	0.00024474427474167334	0.004388932906169567
CAMK2A	3578.1480022570054	5.816943376806997	0.6421289348370074	9.058840150667749	1.3184499058796214e-19	1.523029382941943e-16
GJA1	3055.226318286633	0.20082808294073679	0.4973137825227832	0.4038256931508556	0.6863409014288524	0.8819353669239886
NAV2	3169.2286537967298	-1.114494350213055	0.47807748677019396	-2.3312002364771027	0.019742803688281865	0.12011082380768477
ENO1	3238.9801761050294	-0.24266914224710637	0.4849181571531715	-0.5004331940708384	0.6167700852687028	0.8466869169672173
OGT	3155.6642147376806	0.4117304635862954	0.4607934896647669	0.8935249147852208	0.37157613585226534	0.6864057029829561
ACTR2	3275.9833650074142	1.4323178693697034	0.45894002445664694	3.1209260318174867	0.00180283311628309	0.02095301858099322
RPL4	3038.1751412914896	0.1567172607224709	0.49165237407837975	0.3187562370999288	0.7499113661766799	0.9124261702748299
SMG1	3142.3704280303373	-0.025534654394697754	0.4605868788123097	-0.0554393873758249	0.9557884174839727	0.9847732305011766
CLCN3	3142.513848392781	-0.13125852611483216	0.462088107742025	-0.2840551918901823	0.7763680847984726	0.9249183458516275
DOCK10	2964.1723849151604	-1.3490512725601462	0.4669162071106226	-2.889279172612928	0.0038612610331561106	0.036786804427223374
MAPK1	3236.484496241588	0.6436156618789819	0.46954434358490016	1.37072391707474	0.1704610361717993	0.45449718857731913
BCLAF1	3223.4482203496136	0.7021224015131982	0.465395686763891	1.508656873026427	0.13138649205341196	0.38816699762242046
ENO2	3388.9455316964536	1.3588516930108285	0.538284130267923	2.5244134400441642	0.011589154161709093	0.08306559203185701
MGA	3126.18492229551	-0.4811861015053461	0.46973140021882615	-1.0243856409879852	0.3056531614236747	0.6222593807688322
DMXL2	3133.16451493742	0.1191793574291699	0.46124757037066877	0.258384791779813	0.7961099526019928	0.9296856188847161
HNRNPA3	3159.9190807114014	0.5036027829291241	0.4601030909917939	1.0945433594970262	0.27371674154996095	0.5893745366120053
AKAP9	3175.1905780336533	0.2970004199249322	0.467412875815825	0.6354134327312786	0.5251588095258778	0.7971569849425476
FYN	2951.5817604806093	-1.6231322038867	0.46352313784095234	-3.50172854681451	0.00046225032153617186	0.007159456935345715
HNRNPA1	3098.443616578372	0.5886736087572829	0.4660453578281444	1.263125141940279	0.20654420980014132	0.5075546598563302
LRP1B	3144.1040659899663	0.7131624229506358	0.45941702358204756	1.5523204111814366	0.12058557640512879	0.3687529803944177
MSI2	3099.2212894868935	-0.6709429321803284	0.47096914002845125	-1.4246006269960634	0.1542726786975524	0.42959579592315617
ZKSCAN1	3094.4662934778685	0.2721083506730477	0.4598460119610476	0.591737980965892	0.5540260589656416	0.8139719354894033
AKT3	3181.696749372437	1.4497755426728183	0.4672961384599734	3.102477044750927	0.0019190843077584773	0.021931036005068436
NUFIP2	3104.096536235991	-0.24560524961639948	0.4669303597564744	-0.5259997438258114	0.5988883849640813	0.8374699874273998
BAZ2B	2961.809774609059	-0.5164699660200174	0.4698461202004827	-1.0992321609458866	0.2716668140034064	0.5864889231763307
SOX6	3086.445291660874	-2.7012835670371333	0.5026057691544236	-5.3745574221755	7.677101530843754e-08	4.949766577700284e-06
CPEB4	3082.2969552855625	0.5681425382711625	0.461371609847597	1.231420672933982	0.21816556899400352	0.5239451000337624
OGFRL1	3038.2168622657955	1.5514229992317108	0.5970313275456652	2.5985621317552163	0.009361510179292052	0.07183709759607175
TNIK	3123.646960240822	-0.10740437307275989	0.477896659991306	-0.22474392910532962	0.822178488194645	0.9398068939848412
NUMA1	3063.747912790815	-1.2940134600212032	0.48505283829749607	-2.66777834877352	0.007635461232017074	0.061583249578681956
RASSF2	2873.6180046854383	-1.1145491851682763	0.47420620578918043	-2.3503471096786437	0.01875591123195409	0.11605055061813453
YWHAH	3211.358725557899	1.9378925582830993	0.46145123714407976	4.199560868612489	2.6743313300508995e-05	0.0007212369824351278
C3orf70	3086.28443487428	-2.783847994581462	0.5182941902610413	-5.371173451084536	7.82259207366639e-08	5.020220894683495e-06
AKAP12	3081.930781465376	-0.014514326443080362	0.4700453805273728	-0.030878564165008594	0.9753663850885343	0.9920049365481586
UNC80	3191.3611824716572	1.7969509440666165	0.45909902949619635	3.9140813389184133	9.074904332167673e-05	0.0019779296203224573
ARFGEF3	3115.257218771869	1.1416182161329007	0.4595728447536816	2.484085448401062	0.01298846375113858	0.09047541935592111
SLC38A1	3073.4887239195555	-0.0961660816576066	0.4756357204570423	-0.20218431358603559	0.8397726358377389	0.9459753633219609
RBM39	3060.9235405340373	-0.016986255798029523	0.47069972477678235	-0.036087243955973916	0.9712127935524009	0.9909283493871888
XRCC5	2996.6675140512375	0.03197610297368465	0.4607982429854781	0.06939284917085148	0.9446769207351435	0.9813877429707235
OGA	3111.8329829000636	1.4263783934355478	0.46016027107656066	3.099742596418606	0.0019368888794361432	0.022079896091072217
NOTCH2	3006.2708314548995	-0.7749300179361854	0.4768240764989179	-1.6251906229779989	0.10412194783700417	0.33856564645087134
HNRNPDL	3007.740752179914	0.18899249661990547	0.4615615098789203	0.4094632948693732	0.6821996980464764	0.8795249455282976
CDC42BPA	3006.5871803835257	0.5756382818552169	0.4618389946987836	1.2464046744919286	0.21261586598822868	0.5161673373332165
MED13L	2964.7694876794144	-0.5758028919151231	0.4653831001148747	-1.2372664408591385	0.21598818238921347	0.5206100129158889
FUT9	3110.0274550674476	2.0415652813933	0.4873714882501708	4.18893047831586	2.8027223893234767e-05	0.0007457070587485995
GAS7	3115.105412520212	2.7718509830800087	0.6393811741453861	4.335208941340724	1.4562173771869209e-05	0.00043906166231302856
MTSS2	2860.0697262758454	-1.2712647368822798	0.46307302812777784	-2.7452791669211494	0.006045944268254889	0.05160645286117566
CHD4	2930.75118664962	-0.5268713628545284	0.4624756405383522	-1.139241327913434	0.2546025124303971	0.5675278729949481
CHD7	2832.600368858966	-2.2241801284869034	0.46462727811476845	-4.787020119678605	1.6927586996068177e-06	6.742822153433824e-05
RPL3	2899.592885917888	0.3601842654671646	0.4834634623975756	0.7450082446374562	0.4562667357679583	0.752769518116572
PRKCB	3228.28980953394	3.1990233955465466	0.4610892958911739	6.937969334906398	3.977760288101376e-12	7.553385358035791e-10
HERC2	2961.5903304550284	0.5248556174489684	0.4623418575935148	1.1352111188479388	0.25628687190231847	0.5685231067351787
ZNF106	2919.2698978347253	0.45472968805134306	0.4703345767757912	0.9668217275637658	0.3336331607472166	0.6515670434316592
FAM171B	3101.3009922218826	1.2342556914777674	0.47455157506122564	2.6008884099026037	0.009298269414124155	0.07156724631792839
MAPT	3041.784210457967	0.9263344162545146	0.46424268081055486	1.9953667651521407	0.04600289295912502	0.20564001514341307
GDI1	3028.1960511487355	1.1745873489457588	0.4604137876625856	2.5511558958928386	0.010736628827182565	0.07870499672258315
NSD3	2987.5585564155954	0.3717179337003813	0.46559901386655284	0.7983649505901249	0.4246587365852974	0.7308170612951997
RSF1	2940.099617424534	-0.20433923246162644	0.4680020774136434	-0.43662035346270767	0.6623866993372094	0.8696727056461826
LARP1	2919.2766569547716	0.501529160998751	0.4646034284161908	1.0794779597482485	0.2803747138895586	0.5968601237268365
RAD21	2911.6338280569817	0.04255059292053204	0.461718759084983	0.09215695070492091	0.9265733407968125	0.9741751832892075
CEP350	2852.0407769550166	0.27371239846244316	0.47682750523551937	0.5740281243365951	0.5659487697291605	0.819340140572911
WAC	2944.3444486834396	-0.1765190079284263	0.47479720793790137	-0.3717776873521826	0.7100583777371905	0.8927398878480586
SOGA1	2794.387684897291	-1.4245701314353871	0.4639248077239074	-3.070691861520763	0.002135634267948404	0.023721283831971775
AKAP6	2942.6352308114147	1.476962069229475	0.5008363977318333	2.9489910795586707	0.003188131782055047	0.031885918299312456
RPS6	2735.4165619771834	-0.6335457894161205	0.48515639873348204	-1.3058588757563832	0.1916005538495541	0.48697595846397485
CHN1	3227.4875236889034	4.419267839240186	0.468362371051147	9.435574060576238	3.888590267826067e-21	6.7379547865756176e-18
GOLGA4	2830.4611866604405	-0.22162229042078388	0.46389529028560944	-0.4777420574464903	0.6328338060863257	0.8537985697319552
USP22	2893.4086855268965	-0.1213596324372267	0.4651273609470258	-0.26091699312233874	0.7941565200161222	0.9293753367998225
RAB6A	2948.92125709537	0.5616644390385297	0.46692176744039776	1.2029090914255263	0.22901150179737184	0.5375139583330797
NFE2L1	2940.6489581446076	0.33213392268511355	0.47073945436332476	0.7055578613743452	0.48046313719353617	0.7711219182328122
DCLK2	2888.348376394349	-2.023536701987027	0.5006305175255062	-4.041976330146377	5.300258391345006e-05	0.0012846164036999284
CD81	2664.21512355551	-1.8434145176554666	0.4766194628751509	-3.8676861967307947	0.00010987292819491853	0.002314678617990822
SATB1	2909.795641325625	-0.2550206237411004	0.4789530944313413	-0.5324542772688109	0.5944114013169255	0.8355030262680208
TULP4	2866.681703192858	1.1607396140666841	0.49696787546578125	2.335643149929531	0.019509847703966424	0.11925546719874827
CTNNB1	2810.869109396695	-0.20994460899146128	0.46318151161297083	-0.45326638418782267	0.6503569357236865	0.8628034330592232
TMEM30A	2800.882187304109	0.20882218894196483	0.4723171124578226	0.44212285228308856	0.6584003085908934	0.8668414049406152
ATP2B2	2927.8560496221726	1.6832147265543433	0.49513842047282014	3.3994831686601885	0.0006751333500091596	0.009642109437991504
RAB7A	2822.8874706351103	-1.4231529613119818	0.47733146148610345	-2.9814773928397638	0.002868612256731877	0.029480589164234634
PPP1CB	2895.782992859949	-0.01692613905994788	0.4802523341512533	-0.035244261935470506	0.9718849682171962	0.9909283493871888
UTRN	2660.510661249411	-0.6734852859868957	0.488321575706872	-1.3791839629694616	0.1678380413338506	0.45071114470550894
SCN2A	3096.2182568903513	3.2262607927076945	0.4607156695052227	7.002715571129759	2.510481745055756e-12	4.833374715272623e-10
AP2M1	2742.6767278433363	-0.4733830283535969	0.46510057312995506	-1.0178078800632389	0.30876926643922264	0.6260992004740045
PCDH9	2784.2273164804624	1.188927731820854	0.5402481055151037	2.2007068968566985	0.027756780253495192	0.14881558743368162
RAB6B	3009.353803555134	2.0865508373979753	0.4634259589928425	4.502447040154265	6.717549736002714e-06	0.0002222402731276125
HSPA5	2836.893128813761	-1.2049380253840274	0.49259982241181616	-2.446078887086347	0.014441939735106626	0.0970873756586072
PDGFRA	2714.654254103155	-3.0899009856167563	0.4760160114195787	-6.491170278919881	8.517214548597167e-11	1.035663404146087e-08
SMARCA5	2823.460964732841	0.1884363823750797	0.4639990618859195	0.4061137141294682	0.6846590495805118	0.8811385892939425
NDFIP1	2900.9301305978443	1.8175200680786432	0.4818109162282814	3.7722683460694038	0.0001617701363818303	0.0031406969615195117
RPLP0	2546.3083501138112	-1.1348501863327876	0.5204449672548243	-2.180538304210623	0.02921758271616314	0.15417363213226246
CELF2	2876.497550812148	1.237712987690359	0.46341008393541083	2.6708805669038242	0.007565255926396768	0.061188904505956175
DNAJC6	2871.5167483429027	1.8720119791836098	0.5171577919027509	3.6198081291514854	0.00029482154808840253	0.005070491686850417
KPNB1	2790.522150601743	0.023465243890410315	0.4635960655764495	0.05061570973695153	0.9596317443115774	0.9866796647119926
DNM3	2793.68645075884	1.1564555936535392	0.4996318144797474	2.3146156032071814	0.02063397819384154	0.12366113520234823
PPIA	2820.4989104526553	0.6236777860879847	0.4625697222957971	1.348289254628656	0.1775653668354178	0.465836536194156
ZNF532	2790.699813821991	-0.9356276092839184	0.48261358964770884	-1.938668179582125	0.052541755695570416	0.22379034957787497
ST13	2685.94127261146	-0.520919848749578	0.46754994342687584	-1.114148030756952	0.2652156861218836	0.5798769465333676
EIF2AK2	2737.9688214187386	0.0958194995848005	0.46581023107768743	0.20570501288285317	0.8370213425893349	0.9453102291471651
ATN1	2780.348817957956	-1.3130456658692964	0.49067186541848395	-2.6760158028409204	0.007450313211670511	0.06050160617467875
SYNM	2712.5664502312247	-0.352079400664842	0.4640403510946689	-0.7587258302737864	0.44801658189954374	0.7470715575955101
FRYL	2717.806080398907	0.5850985287353203	0.4848579935626916	1.2067420492257341	0.22753149989510923	0.5357151955091675
EPS15	2721.1563875574707	0.6091381424861981	0.4824778601215607	1.2625204031802109	0.20676158927148935	0.5079087631545961
CADPS	2861.8188588735393	-0.02233502032079956	0.5040075858148932	-0.04431484951697243	0.9646534350999408	0.9889088831057078
EIF3A	2787.99913526387	-0.056354997567777704	0.47231183928391146	-0.11931735112382423	0.9050239374896033	0.966446484976572
NIPBL	2721.1730478007885	-0.4209560828082353	0.46682365561975964	-0.9017453973050487	0.3671921313712554	0.6824909258605983
CADM3	2769.4421864855412	0.4231612941753471	0.4639696979881258	0.912045109864431	0.3617449714902673	0.6773617175196657
TPR	2739.916278923762	-0.3527350257481052	0.47077706836761657	-0.749261273432852	0.4536997444308585	0.7508345052495495
STAT1	2342.1732237031306	-1.2545115652003056	0.6507171661787379	-1.927890688003947	0.053868724249647754	0.22738450229678286
CCNI	2729.801346827055	0.32505818984825857	0.4637912689232268	0.7008717318093083	0.4833830672094973	0.7727662412245475
ARNT2	2835.442160395732	1.1913235012263654	0.4654651231309119	2.5594259204922345	0.010484519872325489	0.07751275438409383
MYH10	2733.9148711379567	0.31993064165270363	0.4636374410771569	0.690044878406319	0.4901659654022652	0.7778390229273333
LDHB	2690.019436537308	0.1636127873209523	0.46505330759051305	0.3518151245255006	0.7249769150950209	0.9006962299664686
LANCL1	2645.8129108437015	0.8689813371367789	0.5317013226201098	1.634341123799779	0.1021872432692576	0.3340060283420063
AFF4	2820.741286379964	0.6843068793081195	0.4810626853984997	1.4224900414823436	0.15488404045673804	0.4306587222673022
MSN	2609.8097682870443	-1.77408050027115	0.4674710391770028	-3.795059696948229	0.00014760793539752136	0.002906450568864263
PI4KA	2767.883253778196	1.2332068364943756	0.46662427088168124	2.642826173967002	0.008221723249059227	0.06516268020495082
HIPK1	2635.661363575095	-0.19633452941262897	0.46764166111514327	-0.41983968867197924	0.6746025691269374	0.8756757012114997
MED13	2700.306446148716	-0.033002973313745236	0.4660891507938241	-0.07080828476169401	0.9435503380915906	0.9811933990798849
ADD3	2677.577080180898	1.1857634061039706	0.5210508722247721	2.2757152311079007	0.022863059144815068	0.1317768537302083
PEX5L	2682.5792762351925	1.2334850999162488	0.5163880635998225	2.3886785672725086	0.016909088947786588	0.10824448341794585
MAN1A2	2679.0685658203365	0.35094542762106284	0.4648731285687059	0.7549273254437956	0.4502925890992008	0.7486225227622662
HTT	2657.2240836913984	0.5321903865922502	0.4738940255869688	1.1230156065653603	0.2614308662923003	0.5754135707437069
GABBR1	2719.2891632387223	0.6819972475588411	0.46381169577679815	1.4704183912754134	0.14144847335504096	0.4058855862147672
EEF1A1	2504.01342886261	0.11482339202437772	0.5457279599977379	0.21040408489397108	0.83335230472918	0.9436169941023544
DKK3	2736.0626796798947	1.058957253865589	0.46380698159069206	2.2831852384665368	0.02241945926714188	0.13000805633708962
SMARCA2	2749.229964169191	0.7087308729361044	0.47061863308864593	1.5059558273006322	0.13207851360583533	0.3892160619906653
ZMIZ1	2603.1779059223277	-1.4581637578701063	0.4716369038610709	-3.091708358554645	0.0019900826363677725	0.02257489812220136
AKAP13	2504.7306659247643	-1.339362391013603	0.47373087591914576	-2.8272642951864495	0.004694756271693115	0.04264747940279171
RAB31	2598.5691131344042	-1.0984102981918786	0.4688764476587609	-2.3426433630363968	0.019147676129699205	0.11786193894755345
ERMN	2302.4122778950623	0.18871141134953176	2.0715496523942356	0.09109673578493506	0.9274157263263154	0.9744972260433122
USP24	2670.8793992929227	-0.5830499761917968	0.4827797831862162	-1.207693438080245	0.22716520299999254	0.5355772761296387
HELZ	2652.4047748136554	-0.21013050470059666	0.4697739289382782	-0.4473013331657341	0.6546575045441441	0.8640828001555637
YWHAB	2755.9714003844733	1.3744560104381	0.4636311951598668	2.964546011543006	0.0030312990836899225	0.030693840685251793
STXBP1	2850.4925182501993	2.7546019209354053	0.46739142248136883	5.893565411002402	3.779503887724846e-09	3.3584283904898603e-07
EP300	2639.2256673980205	-0.7762060049126714	0.4770781401484299	-1.6269997293759384	0.1037371552669048	0.33823200925428565
ARID1A	2606.1297225275816	-1.3499510593676787	0.4761750947945305	-2.8349887974510355	0.004582729262508665	0.04201441338418989
RERE	2714.8474245502653	0.19783816712866623	0.4844918574822965	0.40834157287337963	0.6830229220010684	0.8800951612547695
ANKRD11	2677.998695297852	-0.5189017963754664	0.488444144930596	-1.0623564674916888	0.28807388852806304	0.6035104976347876
CST3	2560.7879817699118	0.043368810182746825	0.47854029702065615	0.09062728980768534	0.9277887470259717	0.9746101922228272
ASAH1	2422.604754568825	-1.7592306766232857	0.4894511898197819	-3.5942923691145627	0.00032527441881319334	0.005478680429633641
EGFR	2807.425422575539	-1.508292310996382	0.5883153846857041	-2.5637478642550837	0.010354873595092528	0.07692350363085348
FEZ1	2399.659348487265	-0.5184339244430345	0.5517841913543061	-0.9395592200106053	0.3474437023445651	0.6654137333379886
KLHL24	2591.898937323305	0.4808122160732524	0.4769571547786457	1.008082615505361	0.3134148026578307	0.6310677925831699
SRCAP	2616.883672328469	-0.7042861114655365	0.47580614485115935	-1.4801954936623398	0.1388210827011662	0.4009268518859038
HP1BP3	2585.939065471713	-0.09546095609888937	0.4656151387165457	-0.20502116052760797	0.837555592469246	0.9456096777006587
ITPR2	2463.104610864523	-0.5722325354006552	0.4889019291824013	-1.170444420944726	0.24182216831212322	0.5528845286397249
EWSR1	2569.7800414966146	-0.22450034219299964	0.46579860398931017	-0.48196868833499507	0.6298281896603259	0.8528551690018011
CNN3	2683.117017162902	-1.276066596186321	0.524756522231269	-2.4317307972857116	0.015026871251590836	0.09980953008603362
MKLN1	2625.9129351781135	0.33322073783150485	0.4656677227072872	0.7155761964652275	0.474253076006689	0.7662487473213421
AGAP1	2639.5509716566476	0.20410475630628183	0.47038266365010895	0.43391215722632115	0.6643522311689567	0.870499818512571
PTP4A2	2476.858408682802	-0.21311405198756786	0.4924947047462707	-0.43272353983452977	0.66521562632744	0.8709122603089321
HOOK3	2583.518233268804	0.12465013224655014	0.46562872553833257	0.26770284007378836	0.7889280635211924	0.9276709593043614
RIF1	2638.999212192873	0.42982278787346767	0.4673338003469389	0.9197340050182036	0.3577117779263065	0.6743987095751433
SOD2	2440.8353807903195	-0.30400990056144844	0.5060197583964953	-0.6007866205161883	0.5479821166304646	0.8117296891269221
MRFAP1	2608.2286624384897	0.3164476131182	0.46638276494133085	0.678514809950166	0.4974453368631887	0.7827888817797164
CREBBP	2595.962755023628	-0.9103232294533823	0.48795299564249395	-1.8655961487740187	0.062097888855319534	0.24611621043407444
FUS	2578.4599711951446	0.1597239833729935	0.4660481534185893	0.3427199146727111	0.7318091793604915	0.9045543915816104
XPO1	2643.7054761816876	-0.33530207025486675	0.5016243804794632	-0.6684325628957226	0.5038575154713743	0.7863626299779543
RAPGEF2	2661.345010487496	0.9402312271597616	0.47023669579594213	1.9994850158775619	0.04555590152249406	0.20423541620466126
VCP	2514.2684511472903	-0.6458032893096771	0.46714665775954217	-1.3824422771362224	0.16683594258753487	0.44900262509556016
DIP2B	2451.2694569170512	-0.028030520719706017	0.4954369471489391	-0.05657737252139056	0.9548818597783765	0.9845788184712213
LIMCH1	2539.4105478198107	0.816727367882239	0.49103534551677813	1.6632761273482142	0.09625717508527717	0.3212125568204411
EIF4B	2587.866794654558	0.8760056812433388	0.4682355692896196	1.8708653051974773	0.061363753029099195	0.24485444573672224
PEBP1	2622.8637550052736	1.843464253374856	0.5170138912393992	3.5655990769525654	0.00036302598261023016	0.005953373165303099
ADAM22	2662.4218602447277	1.1848880772236023	0.4686405320607947	2.5283516814330773	0.011459949553384537	0.08243789346601788
ZFAND5	2569.557161539258	0.7634398547554798	0.469537736750532	1.6259392909266837	0.10396257066722688	0.33837265897842195
SLC4A4	2453.7733576130595	-0.08359027152777866	0.4851160204616806	-0.17230985579125288	0.8631939364407537	0.9548230595340661
ZNF664	2474.995025258415	-0.4414381515262084	0.4688367854032368	-0.9415604006979457	0.34641775174222	0.6642642424117781
PREX1	2306.9050208162485	-1.699822149531257	0.507001159195959	-3.352698743779924	0.0008002776160861404	0.011060267511651125
CLDND1	2334.0488483629338	-0.7433291447612768	0.5231893132333596	-1.4207651531860084	0.15538504433034228	0.4313070653798968
CDS2	2573.987274408573	1.2237868455991552	0.4796519450492127	2.5514059897611663	0.01072892645961583	0.07869014739851568
GRIK3	2471.355285892454	-2.232368502701964	0.4786230011808071	-4.664147976997564	3.0989832925140735e-06	0.00011547878064739271
NCOA1	2535.0745575199944	0.4595327639757884	0.46722555647573616	0.9835351632775096	0.3253441178801213	0.6424754519328927
PNMA2	2795.6227537783866	2.3069783325887405	0.549892536090742	4.195325779450203	2.7247966155566214e-05	0.0007263678977854979
HNRNPH1	2506.944260944622	0.18397283666980507	0.46732165154436783	0.39367496896800336	0.6938210239712053	0.8848734242133934
MMP16	2576.1866734706805	-0.6677015620851409	0.5004567511653449	-1.3341843436627758	0.18214344926234516	0.47220357091352694
YBX1	2475.907290289228	-1.9450807533190408	0.4809121157200373	-4.044565919090648	5.242015802073016e-05	0.0012793102649354955
DNAJA1	2546.4967304494107	0.07459437671005142	0.4717442241308585	0.15812462112807868	0.8743585998208576	0.9571316814212393
PRKCA	2584.0035346878562	0.9150183897996311	0.46585567786440624	1.9641670870993655	0.049510718299762134	0.216777503812793
RHOBTB3	2529.3487024353876	0.1310335568324575	0.46803874784018923	0.2799630531384948	0.779505851132119	0.925335704854772
NDUFS1	2537.100412262616	0.7325396139630029	0.4674317981057092	1.5671582826235966	0.11707769885082354	0.362342277622263
SCN1A	2626.7937751625163	0.1265656700102027	0.5136071750476963	0.24642504263778853	0.8053532226068844	0.9327446878753267
BRWD1	2592.808721928792	1.2625942709943645	0.4655615875356868	2.7119811960379625	0.006688238680278574	0.05570443303036194
AAK1	2648.8294908439075	1.462507834609523	0.4744082603944248	3.0828043200461743	0.0020505994473863005	0.023091315629300484
RPS23	2391.8520812290285	0.32708633527069625	0.5269958933686054	0.6206620191666595	0.5348220242229565	0.8026093861403728
ABI2	2696.0502542493086	1.3283033552571277	0.520711976722395	2.550936822344842	0.010743379872834049	0.07871286035794164
PTAR1	2484.2375741116884	-0.7935587051263768	0.4760777736276539	-1.6668677873355804	0.09554069743409671	0.3198078067396991
NCOR2	2407.0960769568264	-0.6636744656454114	0.4704980420792979	-1.4105785918096456	0.1583689077277387	0.4370515227795967
MYO9A	2529.3794414236327	0.5449606257433498	0.46743034266348504	1.1658648915217744	0.24366907570780916	0.5553887793839807
CHI3L1	2203.9406712780974	-5.2400228850349055	0.5291265445087446	-9.90315632321921	4.033404717079654e-23	1.1182211237631633e-19
RABEP1	2467.809333363532	0.029835510011104793	0.46714106934927063	0.06386830867315044	0.9490750867551431	0.982603544148166
BCAT1	2517.71948736191	-1.1127344612007002	0.502155110970037	-2.2159178247756515	0.026697130545313523	0.14552718191865358
DDAH1	2641.3586916217787	0.13111818830292965	0.5495992637459368	0.2385705312071554	0.8114386180500923	0.9361793329673189
TNRC6A	2496.6780848865696	0.14346995276334093	0.469457829527864	0.3056077537520875	0.7599033161289728	0.9183766144882145
CNOT1	2477.8379340882507	-0.4205435695979462	0.47612990546161865	-0.8832538447468864	0.37709913526763883	0.6905983880933387
UBR5	2473.0296204974707	0.5459781816638137	0.4691206056725509	1.1638332980088917	0.2444915751033666	0.5561135293170366
CHD3	2604.5164809718844	0.5396009010425341	0.5144172123136749	1.0489557661097526	0.29419847740737437	0.6105972890883401
ITPRID2	2451.2834223028385	-0.5339183699625553	0.47204206279643846	-1.131082189581906	0.25802049985446307	0.5712026174251846
KIAA1549L	2663.6530432208547	1.7254584980667527	0.5076192005247153	3.3991198447245146	0.0006760308682451386	0.009642109437991504
DENND5A	2365.1085413245814	-0.5096348515782536	0.47545183767722576	-1.0718958497837041	0.28376681452338626	0.6004542181229094
DLG1	2427.019271747429	0.178724838026773	0.4681520437951755	0.38176665123129994	0.7026344570081144	0.8899779644596567
SPECC1	2526.34552110716	0.3745100978491021	0.48886985724731824	0.7660732039358242	0.443632745996412	0.7450553254649761
SCARA3	2217.0973784629828	-2.661843074555791	0.4933226805704588	-5.3957443665021465	6.824004661919182e-08	4.4619977652605525e-06
PPP3CA	2679.5249295398116	2.8089040849753704	0.49589420329501477	5.66432127318962	1.476076217412104e-08	1.149515085717224e-06
SV2B	2716.185768720356	5.721958039838783	2.6250184487533255	2.1797782192945183	0.029273905203391543	0.1543533183451554
DOCK4	2332.336611680511	0.4380753115151059	0.5265281215213974	0.8320074343784184	0.40540474818497285	0.716746864503021
RNF19A	2331.3252990748056	-0.6608887618700884	0.4740155045422526	-1.3942344829169577	0.16324680811805625	0.44432107876153465
LRP6	2410.433378843814	-0.7522359205618477	0.4756642281519717	-1.5814431189925706	0.11377675497742233	0.3559407306470387
KALRN	2577.4154402392437	2.8342440340174355	0.5352833065066313	5.294848540139041	1.1911509511246778e-07	6.996497662919612e-06
CCND1	2444.746053363238	-2.9030672510560684	0.5218929360671758	-5.562572417501351	2.6582666057249326e-08	1.9043382491091593e-06
MCL1	2353.666924117935	-0.012508964874849792	0.4776964997863073	-0.026186009067358778	0.9791089752039615	0.9928609081402571
FADS2	2289.0405400961986	-1.5796359761358405	0.47319902776664235	-3.3382063010383796	0.000843211190955233	0.011572864880219249
STMN1	2492.345368523132	1.4967202114519256	0.47378226209424656	3.1590887443443214	0.0015826329045603423	0.01892878112425838
DCTN1	2408.3468608677777	0.542261135972541	0.4725280432773422	1.147574506290773	0.25114425909381466	0.5634183070979866
NFIX	2342.449536811879	-0.24569214042736037	0.47303090485055177	-0.5193997641760505	0.6034819957457616	0.8398220484918931
MAPK10	2521.090477205828	1.9153064571348124	0.4742934879167376	4.038230559621441	5.385590643939526e-05	0.0012983488261963428
FAIM2	2455.9036485341353	1.8846206340325773	0.5328730623757985	3.536715903089665	0.0004051352106723786	0.006447743157681415
ANKRD12	2479.424269926875	1.0281135168319553	0.46969943296447925	2.188875363001994	0.02860590020825094	0.15187092634499216
ZMAT3	2370.295570312283	0.14016450336081143	0.4696127681895339	0.29846825481593714	0.7653458015539454	0.9202260509808625
HIVEP2	2477.1981768629144	0.7672837239026352	0.47667598845174497	1.6096546553452191	0.10747326928768654	0.34462050864351396
PUM2	2417.7553251731233	0.19994735539356265	0.4713601895786678	0.42419228397775494	0.6714255875975526	0.8741313478014678
ATP1A3	2529.0844375874535	1.5808473415531186	0.47523233002209453	3.326472635983376	0.0008795265508519335	0.01192954701361008
BCAS1	2151.3493959000316	-0.27283709891982555	0.6099423523895479	-0.44731620595117233	0.6546467675074076	0.8640828001555637
CSRP1	2287.901542858669	0.96660463547653	0.6043565507081793	1.599394652616691	0.10973293972026227	0.3489603143845551
YLPM1	2399.0395578582225	0.08323648856723301	0.47273551309428663	0.17607411810974222	0.8602357139992793	0.9540433208623098
REV3L	2394.9436405301954	-1.1222955182272412	0.4960616310578149	-2.2624114584996797	0.02367199363610212	0.134263983544864
ATM	2241.6987524231195	-0.12952459076028613	0.5145754463933954	-0.2517115646852376	0.8012640174341332	0.9307435595196057
PFN2	2464.4838386829324	0.22979197822955322	0.5012000064620912	0.45848358991777827	0.6466050495063893	0.860526036507063
CHD6	2371.8260539149674	0.12314313514039729	0.46890592340566134	0.26261799860835483	0.7928450259934454	0.9289508706213457
LUC7L3	2390.001085387005	0.07582020316475148	0.4722666825337883	0.1605453146894963	0.8724515285711179	0.9568554124354572
PBX1	2482.217792489493	1.007022056975993	0.4819854986980589	2.089320238256472	0.036678905783001224	0.1780262576904632
PTPRS	2364.102382360323	0.005651412268052019	0.4692077994211416	0.012044582965210993	0.9903900455671617	0.9967250592126757
DLG2	2510.846878912089	2.5345676046859396	0.4984358439338016	5.085042810489691	3.675431570283161e-07	1.826123026066852e-05
PDE4B	2298.7471653810885	-0.9312864519669213	0.47038207796323006	-1.9798510521476975	0.04772026786781116	0.2110042593887076
CREB5	2392.4659585520208	-2.1239988528923672	0.51553803965934	-4.119965336206568	3.7892940270961964e-05	0.0009691364170407283
KIF21A	2393.3793890662128	0.8146583538260244	0.4697314502513254	1.7343065987813868	0.08286369727454922	0.29220467352322593
NDRG1	2298.871857623902	-0.46572345415146166	0.47109974275317684	-0.9885877912598819	0.3228648619179483	0.6400046783793221
TNPO1	2325.8257685012027	-0.48843304266323245	0.47050340146681285	-1.038107357227436	0.29922007659327454	0.6164270603617379
ZFYVE16	2305.8133991006666	0.3145210908553362	0.48475370440773635	0.6488265855329823	0.5164504714454909	0.7936847489110195
CD47	2446.1832178430464	1.0355771852256137	0.47366340413757196	2.186314535131023	0.028792601454083997	0.1526616889520118
YWHAQ	2410.1615089651664	0.6793674925878366	0.47254833125148893	1.4376677424478703	0.1505283498785617	0.42230803198069666
UBAP2L	2328.4919712005153	-0.7266767155579016	0.47669885612292584	-1.5243936632617265	0.1274104020969878	0.3808593406246336
RPL19	2195.3323610164384	0.11250253032306995	0.5523075129461111	0.2036954553143058	0.838591493876413	0.945700885788711
PGK1	2449.1896197132	0.6778488029592594	0.497925026858524	1.3613471233528847	0.17340401767074154	0.45936857649770385
CSRNP3	2550.2629354960427	2.0841725331286622	0.5168315804251826	4.03259516652228	5.516426398541344e-05	0.0013161566736072307
ASAP1	2284.4702365712856	-0.9184648598500531	0.4718431218518973	-1.9465470986315276	0.051589056133607904	0.22222731389809594
TLN1	2174.423062614445	-1.0693596307457742	0.49324493377059203	-2.1680093550502293	0.030157974765700556	0.15744536793914352
KIF21B	2327.3917709220154	-1.0232951958025496	0.48562103950932956	-2.107188759441899	0.03510122089093367	0.1737470622010541
PKP4	2233.9412956236242	0.3950919137282406	0.5249069254725693	0.7526894665612245	0.4516365411447464	0.7495912037055166
HYDIN	2296.080039954554	-0.9177958386757071	0.47607492715014615	-1.927839057120203	0.053875147968303255	0.22738450229678286
ADD2	2494.5893710032988	1.9274991944054611	0.4820172758651553	3.9988176584456707	6.365969918964315e-05	0.0014781419600784476
GRIA2	2491.044562560093	1.608563209900572	0.4971992904194811	3.235248402191899	0.0012153694524294383	0.015413953659265211
POGZ	2393.5724961780893	-0.39671955846850543	0.5109323756646467	-0.7764619690667137	0.43747626759002756	0.7399092266145635
G3BP2	2444.222889901783	1.2917162112669995	0.48119576595969177	2.6843881485341297	0.007266269228829505	0.05945987252068159
CAND1	2408.837026566879	0.9252873656149665	0.4769211628848938	1.940126456158724	0.05236432350620051	0.2235999050851675
TAB2	2295.181253543427	-1.2167323471553395	0.48263256570183655	-2.5210324242956688	0.01170110694075091	0.08356555611163788
CNTNAP2	2430.8484118687356	2.312221420942302	0.4990395829126597	4.633342724933664	3.5980813159854665e-06	0.0001309097196907888
SIRPA	2276.0322552865455	0.8393968698745975	0.5061836219073793	1.6582853208715416	0.09725989044577066	0.32362376412848604
MYO10	2290.201081250308	-0.7239643493039843	0.4776781645217255	-1.5155902092130429	0.12962300428982595	0.3855867136192205
ATP6V1A	2455.271919414329	1.9898587102325873	0.4700321326612678	4.233452506674887	2.301307996809586e-05	0.0006354727380831571
ZMYND11	2262.04896535185	-0.08273443045947237	0.4712113647554148	-0.17557817287029184	0.8606253514670554	0.9541043004155633
ZFP36L1	2321.1648898623166	-1.2926182247384392	0.5068358242242568	-2.5503687051263007	0.010760904755346901	0.07879960999398772
RBPJ	2206.2336400284853	-0.960741550329134	0.47243465728651934	-2.0335966794799925	0.041992276910162274	0.19377394891100846
TSPYL1	2465.8115168987065	2.32871406216565	0.4706268038049205	4.948111844328623	7.493684818585441e-07	3.361730063276097e-05
GUCY1A2	2400.786055201812	1.0253823870302996	0.4914964700031719	2.086245679493247	0.03695637439224078	0.17905951129858153
AGT	2217.1780353143067	-1.911027508035356	0.47989307031905676	-3.982194422530023	6.82818862972699e-05	0.001564501665872323
CLIC4	2154.0785870251316	-1.6421531172559303	0.4751472099812923	-3.456093359614983	0.0005480654597896363	0.008186727805607693
ATP5F1A	2280.016382336855	0.36972168686668894	0.46997066562150036	0.7866909871444002	0.43146278139541705	0.7351200928838829
BNIP3L	2337.1639407478697	-0.006941557185040948	0.497001186962833	-0.013966882508793797	0.9888564023888653	0.9962646668357896
NOTCH1	2236.5001387246502	-2.946890405450447	0.49791883672900505	-5.918415187522434	3.2505855252350093e-09	2.9450729771769737e-07
TMED10	2204.0994002289012	-0.3691586115107041	0.4739681736735279	-0.7788679325227916	0.43605751561696193	0.7385008285256355
CELSR2	2270.2613251579173	0.4647773457105603	0.4707089605722046	0.9873985512100009	0.3234472943378103	0.640396028158873
NUDT3	2276.0814536700304	1.7180012842474595	0.5752975765393895	2.9862828461434185	0.002823913189898991	0.029169213590446955
PLEKHH1	2092.36213008528	0.27825959946707357	0.6088446567233992	0.4570288929931238	0.6476502782648546	0.8612555791737734
IPO9	2277.084079324068	-0.435943096242929	0.4835173447224182	-0.9016079795300806	0.36726515068368515	0.682535127869318
ZNF483	2402.9833146433266	2.630471866650547	0.504604077219268	5.2129421568417404	1.8586886609384498e-07	1.0183850679023238e-05
GLG1	2251.126299915224	-0.07661301402525313	0.4718721515382231	-0.1623596852993077	0.8710226160288639	0.9566896694237578
PEG10	2434.8056575066034	0.8044825908876385	0.5621376776398311	1.4311130936202445	0.152397805257579	0.42600088253288165
NES	2117.6042154682873	-3.1750902464394657	0.4789241466815145	-6.6296307430723616	3.365276473427823e-11	4.664946247465648e-09
RPS3A	2171.1714214203844	0.4303720445971664	0.5141348643245438	0.8370800629569779	0.40254756617396226	0.7151501998125778
ZMYM2	2339.7715915589565	0.7611617271749563	0.4867311249460007	1.5638238201006804	0.11785894868307256	0.3637045295291077
ITPR1	2427.2688205828067	2.552368855409395	0.46920745652939805	5.439744871679116	5.335692517724494e-08	3.5731096464104796e-06
EFCAB14	2149.4152203273065	-0.15423693071215216	0.48951593074911415	-0.31508051326566816	0.7527005237010743	0.9144552725279834
LDHA	2402.2333308083867	0.36013193559890716	0.5622104264074222	0.6405643130814636	0.5218057918715238	0.7963487837022364
KAT6A	2197.6014297344555	-1.0784196276079512	0.4770962659079554	-2.2603816140870974	0.02379757660306606	0.13470069696680348
COPA	2287.4110149523876	-0.05149451010895296	0.4917368536060257	-0.10471964777773156	0.9165982710101436	0.9708041895432923
H3-3B	2207.2679902015357	-0.008535895759458767	0.4717464022646883	-0.018094246651338384	0.9855636677086075	0.9951710077973251
NEFM	2168.7376072994616	1.8051042548699492	1.9520130489524303	0.9247398504014502	0.35510124516890895	0.6720297276658095
ILF3	2232.142811429146	0.07955421280360332	0.4715790317921332	0.1686975192711069	0.8660345701495995	0.9553534307984838
GSN	1969.0082423269566	-0.34323846534394925	0.6636658138013835	-0.5171856952792673	0.6050265367377099	0.8407054783739109
PIP4K2A	2063.589046289598	0.1567147190058037	0.5892195510230432	0.2659699915484897	0.7902623201382467	0.9279641068832168
ACIN1	2216.7656913886726	-1.120506052411863	0.48612143584569006	-2.304992065331483	0.021167017804739213	0.1253384027378449
ALCAM	2228.957279070811	-0.21207595087139725	0.475350733041195	-0.446146258184098	0.6554916001808226	0.8646778565232665
APBB2	2204.042769739139	-1.0726649333469254	0.4812077176151348	-2.2291099957063287	0.025806587005723896	0.14246551536174618
MBNL1	2169.7757700429206	0.31067928258142774	0.49181237377939624	0.6317028589459276	0.5275810595388856	0.7990351368304859
IPO7	2213.8189634897863	-0.18782282467208047	0.47273461685972934	-0.3973113412335776	0.6911378851287906	0.8831736954981535
UBA1	2151.2193996361184	-0.31917142415969335	0.4773989322160884	-0.6685633390047563	0.5037740652200782	0.7863626299779543
RTN1	2430.753010563813	2.6303662840101514	0.4948658524391314	5.315311757813571	1.0647487164351606e-07	6.4452169027179894e-06
UBE2D3	2220.3645889267955	0.3459619618852695	0.4711390633562539	0.7343096524850643	0.4627600363490426	0.7569061503091951
DCX	2276.694586267296	-2.9088752703172194	0.5477668968155598	-5.310425451461109	1.0936961529062747e-07	6.5348345136149915e-06
UBXN7	2212.4416375014193	-0.8454277838655975	0.48475269703204044	-1.7440393607747533	0.08115222662215717	0.2886875591653208
LRRK2	2145.2366490648533	-1.025976942054147	0.4731725715408725	-2.1682933537611517	0.030136373795915626	0.15744536793914352
UBL3	2183.1467576929417	-0.9295460908951668	0.478296487079685	-1.9434516372274817	0.05196161339293238	0.22277335627404232
SET	2235.628423502268	-0.09885360314471658	0.4838326077876061	-0.20431364392065027	0.8381084085471842	0.9456733728490953
RPS3	2047.8966772252313	-0.5942906189842823	0.5180540240870073	-1.1471595458246475	0.25131568760867307	0.5636873633258166
KANK1	2140.099409548045	-1.5257574573738084	0.4767811077807944	-3.200121465541149	0.0013736968192500074	0.017017145047760144
HSPA9	2233.6992632380225	0.641152930207682	0.47100308679045766	1.3612499539582033	0.17343471260350374	0.45936857649770385
GDI2	2175.2579934722994	-0.8056648299638655	0.4783251958407021	-1.6843453720806674	0.09211494157061864	0.31342594993910544
PHF3	2215.894375760459	0.5441661956369761	0.47106512971305325	1.155182503040401	0.24801569826317715	0.5601162608869602
USP11	2156.9270350723623	0.3027706418987253	0.4816914681466323	0.6285572029408637	0.5296389860458746	0.799601942937014
DDR1	1981.0861236008122	-1.7379426071885282	0.5214265304193915	-3.3330536629785104	0.0008589837280361054	0.011731263485750239
PAK2	2119.865077718015	-1.2201803922381411	0.47434553029003507	-2.572345082480425	0.010101215189849083	0.07577004597493939
CIT	2196.5066147960692	1.1886141928416165	0.49963674666057334	2.378956713624384	0.01736171459592895	0.10984394693234463
ARHGAP32	2374.972894469986	2.655816137518077	0.47566008149685635	5.583432877445759	2.3581681608088688e-08	1.7295728595308223e-06
RPL22	2054.15440390165	-0.18474912581028136	0.5132886360920311	-0.35993223465238844	0.7188978105464195	0.8972952863132061
SLC38A2	2171.7350744280725	-0.1329230695579373	0.47488770410427655	-0.27990421400498056	0.7795509940945612	0.925335704854772
TP53BP1	2251.8909027927243	0.08045833708801468	0.5066557398482956	0.15880277427056438	0.8738242629986923	0.9571316814212393
HECTD1	2185.3636624844426	0.9246055457197634	0.48020470561596956	1.9254404109467247	0.054174284090477295	0.2282565124809107
FZD3	2246.737147862051	0.8739573737244171	0.4779215011467745	1.82866301605463	0.06745010613749343	0.258776221146
DLGAP1	2301.3481188175106	1.9592029311729515	0.4716252662941194	4.154151762410319	3.26496434752576e-05	0.0008523340072580431
SMCHD1	2187.2983654585005	0.3213216565542691	0.47428657388941886	0.6774841925615758	0.49809879617530806	0.7831979115930972
PDLIM5	2169.175222501262	-1.2361841156572468	0.4979317752872215	-2.482637535923832	0.01304137124954065	0.09070721939846085
PSIP1	2236.3126659332224	0.09788725309956739	0.5050548274121525	0.193815102413992	0.8463206612242276	0.9487982507573154
SRRM1	2137.511888662966	-0.4972814738803716	0.47583389995395825	-1.0450736568548156	0.2959889282098276	0.6126621655733359
EIF5	2199.32670309544	1.5671971167012744	0.5017740101388276	3.123312656762897	0.0017882767038495092	0.02084868937658696
SUPT6H	2093.800798039545	-0.13546783435872217	0.4795591490511943	-0.28248409946248487	0.7775723371243222	0.9249183458516275
ANKS1B	2209.8781474014	1.1404706865001162	0.4717962865625393	2.417294749836782	0.015636349684863975	0.10277433823214055
UCHL1	2248.4383999004035	0.8795920686231684	0.48776044586474465	1.8033279985705895	0.07133671797845603	0.2680438886722005
ALMS1	2107.6952559545166	-0.38805431155614534	0.47343181925681804	-0.8196625063463282	0.41240852971682596	0.7219699790290609
CORO1C	2121.3831908929205	-1.1432587779132573	0.4814815739677544	-2.3744600826403035	0.01757463637931883	0.11088014031794688
PDS5B	2289.4481626305433	0.9475684696447625	0.5202883045256091	1.8212373051682198	0.06857079200509487	0.2617093388696655
NCAM2	2206.625368803739	1.7081885995304844	0.5019383625900412	3.403183989994504	0.0006660541173865832	0.00959754903868276
GPI	2267.862215058714	0.3465556961779351	0.5288001016050108	0.6553623857598956	0.5122344630301452	0.7908502845665453
NSD2	2191.242451230192	-0.18222045594055036	0.4942303992397116	-0.36869536196248787	0.7123548061969303	0.8941726692738478
ATP6V0A1	2163.4213752661744	0.8033267454325748	0.4752519875345642	1.69031748736064	0.09096723128876259	0.31043519451620555
RAPGEF5	2118.8766391543163	1.5805162864268585	0.6230907024112565	2.5365749806738016	0.011194276770112685	0.08103136531973996
HNRNPR	2184.115584674141	-0.17203206318567224	0.4908907285303609	-0.35044879275008	0.7260019138168675	0.9013492850267836
GOLM1	2126.0099390435184	-1.16210362763804	0.4874350489886744	-2.3841199561852635	0.017120020833392202	0.10901400541804183
KIAA0100	2117.109858724754	-0.6557832733928084	0.47832378080102805	-1.3710028639901546	0.17037406324110105	0.4544918624003132
HACD3	2115.758499167098	-0.3121474077058669	0.47434326766317864	-0.6580622704811241	0.510498118584541	0.7899689589720372
ATP2B1	2303.5913235821026	2.5051645479920217	0.471508854937263	5.313080595963248	1.0778733633219375e-07	6.4816818281735205e-06
ALDOC	2230.622017000333	1.16054377365851	0.47925058026165884	2.421580320309434	0.015453185612174678	0.10181181509313944
TOMM20	2235.9790584600673	1.6043578511371097	0.4709623157133615	3.406552493923015	0.0006578889782269583	0.00950954850488227
ADNP	2126.042963774153	-0.7276276521102276	0.4834342373128204	-1.5051223019593347	0.13229263622799475	0.38959858155777843
RPS4X	1998.6239206150128	0.05375662811005114	0.5471569477528085	0.09824718178363881	0.9217360180114786	0.9723600858992224
AFDN	2228.660712220079	-0.46810331205066047	0.5393800494091304	-0.8678543312149739	0.385474082529764	0.6990994129014604
CYFIP2	2169.699361733549	1.7677299779094537	0.529916722218996	3.3358637381873617	0.0008503483189110253	0.011636257055029253
VAPA	2146.6583358322127	0.8294258387727811	0.4744190811066473	1.7482978063151084	0.08041247290909456	0.28684449291453135
THRAP3	2153.895372764559	0.06257092396373444	0.48317648762449666	0.12949910760633243	0.896962731033732	0.9637892736219645
RFX3	2173.1858204879895	-0.039511518112209626	0.4961948200320337	-0.07962904189459054	0.9365322964603815	0.9783420122522419
OSBPL8	2149.8197048187753	0.16772747287087292	0.4800264719273349	0.3494129650755241	0.7267793012630316	0.901463903497122
OLFM1	2345.23074383435	1.824951592085401	0.6021769862683898	3.030590065213853	0.002440763801031453	0.026232333929882085
ZNF24	2116.38059482986	-0.3360588911899518	0.48015197983119245	-0.6999010840444735	0.4839890803771112	0.7731271936386891
ZC3H11A	2163.5768312802184	-0.29767712614596453	0.5026226688698903	-0.5922477130115708	0.5536847233982858	0.8139719354894033
DNER	1989.598810614034	-0.6574094869918218	0.49642116612563386	-1.3242978580519371	0.18540414162227525	0.4772650345715839
OPA1	2162.9810852636133	0.8526393303834898	0.4741742997046998	1.7981559331968975	0.0721523005853254	0.26938426121277387
DPP6	2194.4602077699415	0.43604628317582983	0.5069325001119995	0.86016635958336	0.3896973455901743	0.7033637318125837
SELENOP	1774.5100474210433	-0.6148937791418084	0.7813208947022151	-0.7869926214838564	0.43128618548675035	0.7350902622915693
DICER1	2080.171994838866	0.29786306766862025	0.4759740940888666	0.6257968056828904	0.5314482273000471	0.8008408877957662
PTPRA	2092.2828346644833	0.4898629315427116	0.47564051296251325	1.0299016130724743	0.3030561934490348	0.619771521672892
DYNLL2	2089.688534612584	0.2001282176747322	0.4734871518289685	0.4226687395881481	0.6725369663061984	0.874714526828347
ADCY1	2295.0055373875857	3.1852018766401295	0.471840763306634	6.750586478197455	1.4724872292468614e-11	2.346162985266666e-09
SNRNP70	2028.9624028577946	-0.6638506278217717	0.4756734574419997	-1.3956015780063091	0.16283450699645297	0.44380887455462664
MIA3	2136.0748597258184	0.3899059240979127	0.4799173839907489	0.8124438436792044	0.4165369970792373	0.725259572783022
RLIM	2135.9158024472	0.66662233096058	0.4743483983668106	1.4053432735427627	0.159919226258745	0.439431255224498
TRRAP	2053.8685701251825	-0.6441433621204373	0.47599134050417663	-1.3532669763238796	0.17597035519307003	0.4639218455090028
SREK1	2087.877054837925	-0.3575756089762823	0.4802247142172267	-0.7446005971582195	0.45651320683487984	0.752973087421788
MAP4	2097.4162950271007	0.9022897195177075	0.482677742475674	1.8693418819973475	0.06157526473636409	0.2452043435149322
ZNF292	2171.8900978463294	0.6677945308023663	0.4944273326225322	1.350642423549408	0.17681000416881298	0.4649858239021221
ITPKB	1986.9050359468667	-0.6679169064826752	0.48336263272122	-1.381813283170975	0.16702903940817804	0.44923487471404033
ID4	1881.064435455619	-1.975841193359443	0.5119442177898859	-3.859485320274436	0.00011362608211067484	0.002382881619089523
BOD1L1	2147.3995341352206	0.2186781908783696	0.5026938334514907	0.43501267834723056	0.6635532248110478	0.8701857252322409
SYNE2	2043.4179852133684	-1.3009954500117862	0.4848309843637699	-2.68339997229972	0.007287777257516489	0.059495387717134016
LAMP2	1987.8670606951962	-0.06672669329455545	0.49551594416506073	-0.13466104185000394	0.8928798766563821	0.9634103571730078
SMARCC2	2075.6422738798283	0.384080515459365	0.47373588658608456	0.8107481960617144	0.41751028950636626	0.7257093872425789
HIP1	1977.981338040834	-1.6627789632955694	0.4774961470308032	-3.4822877077337004	0.0004971492379070938	0.007581389148369784
TUBB4A	1930.317837438133	0.7308047481475572	0.6602696676610271	1.1068276856279	0.26836843585135894	0.583731877886637
PLCB1	2214.4071949596087	2.0151531176275923	0.482252780313447	4.178624157060982	2.9327787960194647e-05	0.0007773265711361724
DGKI	2170.6149154896107	0.8345261681972931	0.5050978175621397	1.6522070363026768	0.09849235255405758	0.3265262742776017
ZNF91	2141.9004909712853	1.8341233991883215	0.48537541859718436	3.7787727373776843	0.00015760317474717151	0.0030640886512556683
MAPRE2	2092.274276095007	1.0009182073892686	0.4763256010602274	2.101331956882811	0.035611836367303216	0.17540370390843865
TSC1	2063.5011200333524	-0.26364614690009053	0.48039397531788164	-0.5488123507911047	0.5831342334885332	0.8290055001686117
ARHGAP12	2002.484924592701	-1.4630651474937575	0.4802944752945949	-3.046183586842983	0.002317662743931373	0.025178245263618098
RPLP1	1871.0294714836373	-1.1912717398524852	0.5260270042448003	-2.264658905796585	0.02353361909548136	0.13380764064871314
MTSS1	1954.1145777779482	-1.6586073131736472	0.47821376119738956	-3.468338738351432	0.0005236867255453659	0.00788202539577618
QSER1	2092.0539327477345	-0.8288634272000002	0.5113235971305624	-1.6210154036531907	0.1050143352050536	0.3398473693290252
EIF1	2043.6880744455673	0.6139474535874246	0.4796110336447061	1.280094515177969	0.20051189741722109	0.49871194645509775
ACSL3	2113.71965925822	1.0858110055243668	0.47376696817192543	2.2918672648582303	0.021913303733430527	0.1280363920638499
CNTN2	1824.9919855416128	0.4382040211127057	0.7850241987029306	0.5582044755266596	0.576704765086112	0.8265845254099815
CNBP	2024.183471868875	0.1162689372936686	0.4752620701026016	0.24464173475608517	0.8067338460955938	0.9337796070956179
CD44	1919.7407507228709	-2.468659314984836	0.48131198035786776	-5.1290211250285624	2.9125266173808903e-07	1.4843177930196286e-05
ATXN2	2059.062108077341	0.00029332482885904734	0.4803825093995518	0.0006106068042021036	0.9995128062884803	0.9996570361306576
MDN1	2058.3947294985965	0.9345445968408451	0.47965434639584303	1.948370954757483	0.05137059262470099	0.22169961237970273
C1orf198	1884.214700453754	-1.3904531746888342	0.49981664033968476	-2.781926535586843	0.005403727062407587	0.047140632183193185
MORF4L1	2030.3514653764287	0.5975831548628826	0.47908953659646514	1.2473308415546216	0.21227621326415924	0.5158788338477867
ASTN1	2114.3516447477996	0.3894049839389317	0.5044374859229895	0.7719588547754768	0.44013879719456306	0.742372999775195
CKAP5	2054.5030167591817	0.7017030641455043	0.4742728162386373	1.4795346478226827	0.13899747825618503	0.4010789016626221
GSK3B	2098.4772348321476	0.2931831791142734	0.49823391444428006	0.5884448461146686	0.5562337437733549	0.8147250757095561
GABRB2	2255.7147668556195	5.0656255444077365	0.6784177756336743	7.466823138111619	8.215406946062023e-14	2.148716435590788e-11
RPL23A	1821.7986786672097	-1.1579604346239039	0.5518553622410011	-2.098304218557562	0.03587828011447309	0.17573418073963257
VSNL1	2237.0105462946835	4.376084865719443	0.5663721909472923	7.726517889941193	1.105282723941882e-14	3.830357279820592e-12
RPL7A	1999.7018595222064	-0.09123321425824574	0.4755194659202525	-0.19186010415301505	0.8478517890843591	0.9492707778279126
PPP1R12B	2061.765454349504	0.7155595575615014	0.47435500251080537	1.5084895358412533	0.13142928284552943	0.3882106794810844
UBN2	2075.8177331446313	0.25522604672988236	0.48933152648246203	0.5215810404953131	0.6019620668625757	0.8390466058192556
FAM199X	2028.8632288418328	0.3577603678295654	0.4747169796684594	0.7536287580853415	0.4510721710681175	0.7490132289585822
RHOA	1957.7475529415944	-0.12750892237577674	0.4848129627170651	-0.263006421406662	0.7925456297438985	0.9288697640717996
DAAM2	1886.605062568443	0.04459712190792039	0.5564263113526976	0.08014919675437843	0.9361185952186519	0.9783420122522419
ARHGEF4	1913.6955025160253	-0.5432740747071578	0.495284546033839	-1.096892844845678	0.2726882369347955	0.5881444438136199
GTF2I	1960.0990205851476	-0.8000804438503826	0.47680190065326467	-1.6780143761050348	0.09334429255956601	0.31567176956835913
DNM1	2192.6894265301858	3.094589173849381	0.4764191591070601	6.4955178957317505	8.274824983065156e-11	1.0150940169491078e-08
VPS13A	2076.937485275121	0.9046701652578757	0.47634222261067827	1.8992021330791757	0.05753790440109246	0.2350693872113008
EPB41L3	2012.6860325257237	0.7865164346544311	0.4858614746077368	1.618807984908517	0.1054885835654292	0.34038537857731255
EP400	2014.519343807663	-0.46563242615362926	0.4841785791494095	-0.9616956350519232	0.33620251561606074	0.6544641583302674
ANKRD40	1869.7670536520002	-0.7011784236485891	0.5096566553162377	-1.3757858674748662	0.1688879381188625	0.4521007485602235
TPI1	2059.888749733676	0.44996342067452005	0.48745017784545075	0.9230962283435331	0.3559570599851315	0.6731619052542828
S100B	1722.7592396354241	-1.3006403713201862	0.643201976735106	-2.022133666196485	0.04316254484075087	0.19767110460704826
MRTFB	2145.93644266469	1.7998834183583436	0.4929348816532511	3.6513614380904156	0.00026085382409709435	0.0046121884051453085
LONP2	1976.6090808291501	0.061947922206348406	0.47680271335853236	0.12992359412134175	0.8966268770943652	0.9637892736219645
IGF2R	1943.4627752182168	-0.5438438593021842	0.4770884414569402	-1.1399225217894302	0.2543185811807549	0.5672347823536
SKIL	2024.3080346027934	-0.08762603173271416	0.48922492979527776	-0.17911195116197853	0.8578497980856958	0.9535483307774074
TFRC	2121.6882434088016	-0.7574075637691268	0.5845992946392671	-1.29560122756647	0.19511290599260922	0.4913980928178686
BSN	2181.266772692799	3.612556899891888	0.48774532208819227	7.406645920099013	1.29533702053086e-13	3.2647203233815964e-11
CLSTN2	2135.757173745475	1.4584531032723913	0.5172083710865149	2.8198559513036803	0.004804521182355322	0.0433031681598241
RBM25	2011.6821570552308	0.9239366724052799	0.4764394043951104	1.939253268898516	0.05247050612052805	0.22379034957787497
ATF7IP	1938.8839185621498	-0.9807771877705426	0.4800292428543073	-2.043161333127816	0.041036470055707465	0.19114500937910514
SASH1	1847.4735862816606	-0.3857613450833584	0.5241685222743604	-0.7359490863921873	0.4617616829871982	0.7559868252708801
BAALC	1916.078058829963	0.3248878907513161	0.5053404684869034	0.6429089119343625	0.5202832063434149	0.7958411416747485
NBR1	1931.1056199906652	-0.16897151913963793	0.47877753197416945	-0.3529228250183513	0.7241462986143872	0.900434665371965
DIP2C	1998.4929058187126	-1.1582171072248761	0.5108429226412977	-2.267266621286148	0.023373943213722173	0.13330886547400148
NCOA4	1932.7700654809696	0.032104476264927906	0.48072768523943415	0.06678308167114975	0.9467543922079645	0.9820389835358859
DDX24	1978.8187551136064	1.2385854025987628	0.5068916498880919	2.4434914303129855	0.014545915051759612	0.09745552172425893
ABLIM1	1934.1681997080186	1.0380621021052245	0.537667999145861	1.9306748844161994	0.053523270744555866	0.22640817182210357
KCNMA1	2067.207129980113	2.6960593723109985	0.5623575691126828	4.794208383404499	1.6331844357260043e-06	6.543122152610945e-05
TRAK1	1901.4539882256988	-0.09270891928693645	0.48649882734535355	-0.19056350000433747	0.8488675888581074	0.9494807833697395
SLC6A1	2033.9520578137071	1.475460316811988	0.47487195827173184	3.107069792416966	0.0018895178364208723	0.02171848776821404
HIPK3	1937.9704102751239	0.5275930104222006	0.48584665849932973	1.0859249542886966	0.2775121955301605	0.5942505268375865
RICTOR	1910.6613552271028	0.19620337311196734	0.48794335869814176	0.4021027638032581	0.6876083988352985	0.8826684678734656
SEZ6L	2018.5466411849718	0.3680413218640738	0.4955153934991869	0.7427444771494828	0.45763639638894515	0.7534054053763748
ARL6IP1	2042.0496247247513	0.5667497135938709	0.5053066432854889	1.1215956115456567	0.26203441839585406	0.5762844848172821
GNS	1815.7794256981651	-1.6532363083598025	0.4927592630243851	-3.3550588135326214	0.0007934811278108624	0.01099557518995699
FRY	2049.1245340509936	0.3436424445344232	0.5226102065526863	0.6575501975003608	0.5108272052957197	0.7900063923653249
EIF4H	1941.8366502076803	0.6780580623379494	0.4849452488673705	1.3982157035698561	0.16204830246953983	0.44267892516678653
AARS1	1994.2634758703007	0.05601307319536712	0.49527951672250636	0.11309386175715791	0.9099561413798204	0.9680638189915509
U2SURP	1973.715913278169	-0.1301566209029159	0.4919694060879544	-0.2645624286637988	0.7913465666080313	0.9283722161747232
LRPPRC	1995.1160112767757	0.7527816692077453	0.4795356991650435	1.5698136145410473	0.11645847927732543	0.36123236512470014
GSPT1	1929.6882236876215	0.13445083902628707	0.47694078420580027	0.2819025830432472	0.7780182088504305	0.9249183458516275
ROCK2	2033.1480405854718	1.3638212408805899	0.48079541282535326	2.8365937038920785	0.00455975960431417	0.04188693680252023
ATP5F1B	1956.9061765816011	0.9480438715330366	0.4814967552720371	1.968951734674533	0.04895863382236565	0.2151076329780135
ARID1B	1926.1837743888027	-0.30469459752066347	0.4798757596323812	-0.6349447568555684	0.5254644452148093	0.7973714438497741
ARHGEF7	1942.879919455657	0.6712438460845902	0.4793327533643626	1.4003713315504382	0.16140215030485783	0.44197707906780814
SERINC3	1988.6881133391962	1.6622860180439232	0.4970673766465092	3.3441865150326744	0.0008252423588906917	0.011359989651383087
KIF3A	2036.1254121991271	1.748785714635761	0.47528449270199274	3.6794503954755875	0.00023373714688106675	0.004240921897991292
COL4A1	2047.6620743564351	-2.5298235857883737	0.6013767386285864	-4.206720052986298	2.5910377981429414e-05	0.0007028760461420245
RHOB	1873.0425280559928	0.4731324240104606	0.5089435067885644	0.9296364286007461	0.35255935943969874	0.6699462743097693
IQGAP1	1836.001047944079	-0.7653402170609893	0.48585251203501467	-1.5752521559584576	0.1151982527000486	0.35884902897260085
TNS1	1856.839829306733	-0.9863709461906967	0.47952232622542207	-2.0569864889398426	0.03968752553353764	0.18655424854048788
TAX1BP1	1926.8249978239082	-0.05425522740913326	0.48007346831504427	-0.11301442589518133	0.9100191182775123	0.9680638189915509
DSTN	1911.493610439794	0.7112800507898211	0.489267290288594	1.4537657940923725	0.14601124994852455	0.4146912039012742
GNA13	1878.5625747317797	-0.7605796730955815	0.47943540416289826	-1.5864069830711929	0.1126470173718462	0.3541648797479093
P4HB	1897.8875827641853	-1.5432419387741392	0.49353097473733504	-3.1269403903077753	0.001766357373215676	0.020610476353127693
KCNJ10	1819.423959385372	-0.46846166728660876	0.4994345136977293	-0.9379841689718182	0.34825254584017074	0.6658588676464064
PPP1R12A	2033.012338266825	0.9979455537081999	0.5148874055761443	1.9381821013693807	0.05260100963134666	0.22387325622036455
OXR1	2072.416346600387	2.9519110120390892	0.48144113902671276	6.131405841234732	8.710588326314143e-10	8.624726812811904e-08
HNRNPUL1	1896.9714068216624	-0.7057725357625262	0.4841454253316605	-1.4577697089238044	0.14490403023321632	0.4125403068045065
MYO9B	1735.2481099265017	-1.5328859592553394	0.5249607104221634	-2.9200013045216693	0.0035002992050355147	0.034266347161159824
FAM168B	1946.0302661821916	0.7369534293564595	0.4765609312047518	1.5463991718612609	0.1220081940452424	0.3709770658635561
RPL6	1863.7596249701776	0.6488273084779773	0.5180626204737756	1.2524109689377232	0.2104201514317704	0.5135946250355259
UHMK1	1913.1047083660003	0.7103219982194479	0.4823710131303678	1.4725636053662972	0.1408687444278504	0.4049902337462362
ATP2C1	1932.0870970644348	0.23567077122468763	0.4812857671495758	0.4896691057798203	0.6243680667506251	0.8504461178438798
GAB1	1838.4348717030637	-0.8042485140415163	0.48070307697010173	-1.673067123078844	0.09431408284363622	0.3176340661755309
SMOC1	1763.0875313263912	-3.253714239569304	0.4922721029695864	-6.609584861586855	3.853992440673629e-11	5.156405765826031e-09
PIP4K2B	1995.0881900996173	1.1657759410551518	0.48481834318866557	2.4045623632715847	0.016191843264819428	0.10503103946510384
MAML2	1838.9843558331613	-2.0166945088398327	0.4847421504881989	-4.160344848923819	3.1776742533680113e-05	0.0008342598579580942
PNISR	1892.5425082310467	0.521374329597171	0.48349147748973625	1.0783526781156942	0.28087639673931974	0.5972555010891931
B3GAT1	1904.5497006045005	0.409808764428478	0.47776164016707034	0.8577682467038802	0.39102044668883995	0.7044753416621691
SLC7A1	1947.1261971750653	-1.5884825736957167	0.5340558693513111	-2.9743752758024375	0.0029358578003120563	0.02992326408391283
LUZP2	1887.0266395429633	-2.610064685283152	0.509553834117852	-5.1222550210062465	3.0190319570140196e-07	1.527365729493735e-05
SEC31A	1928.7094640109551	-0.9760930512746431	0.5104112595497774	-1.912365828558785	0.05582928776604323	0.2316389066186445
CHD8	1908.2103347322993	-0.254592520404949	0.4848283812743105	-0.5251188466644312	0.5995005752918474	0.8376001999248632
GLS	2029.9787531996742	2.1220077488140934	0.4768036783268872	4.45048527364608	8.567646891531588e-06	0.0002755833513905968
BAZ1B	1866.7888233584617	-0.26561197248183455	0.478624398576582	-0.5549486680406567	0.578929771777194	0.8273825581909526
CACNA1E	1990.8650956062029	1.4406733636927453	0.48102596766930605	2.99500122763263	0.0027444373717992426	0.02862557625875177
PPP1R9A	2005.1606712803793	1.47975660339635	0.4899211614695315	3.020397402222392	0.002524432187151218	0.026938936857806146
DOCK3	1982.6701654250803	2.072671727276786	0.48775571885107516	4.249405280493755	2.143388174499499e-05	0.0006026703220063297
EPN2	1852.4374590810867	-0.7246526410274927	0.4804464156631807	-1.5082902429966594	0.13148025930484422	0.38827851608090125
PCDH10	1876.6568207589637	-0.18019361263031403	0.4794090108911555	-0.37586613629843724	0.7070164169456599	0.8918912728505507
NUDT21	1953.7105526801254	0.5853971710059084	0.49332098915284434	1.1866455794049668	0.23536744930663678	0.5447760197509767
UBQLN1	1942.4903620540383	0.7673993396969973	0.48209085962040266	1.5918147469156454	0.11142633563271191	0.35176312105230073
SUB1	1931.5561875912833	0.7235630458506933	0.4794514596834996	1.509147654547426	0.13126105366604715	0.3879897648589242
CTSD	1661.6586352260783	-2.3551331454913886	0.5504637709103866	-4.278452588435281	1.8819706439136793e-05	0.0005469409196147262
TPPP	1908.9135357377575	1.940456045205614	0.5903174652768891	3.287139817717304	0.0010121056898780751	0.01332365534006636
DDB1	1884.667320439704	1.0337691035805783	0.500400524781495	2.0658833322206926	0.038839497049914615	0.18400311281815324
ERC1	1846.7392704086153	-0.42352895410051816	0.47925506056105543	-0.8837234887091234	0.3768454974299439	0.6903980120653169
CABIN1	1884.3008995417483	-1.3751959053025997	0.5052870323044077	-2.721613295775459	0.006496411243933613	0.05451165415460517
LNPEP	1862.543642534507	0.9494461849813304	0.5115759748095838	1.8559241085055416	0.0634643761026716	0.24921903159638348
STAT3	1800.6392611117342	-1.483848052321155	0.4816371635125004	-3.0808421042506273	0.0020641607789657454	0.023180337530386758
CTNNA1	1778.2422662771532	-0.055161362817785976	0.5199810745728259	-0.10608340479141871	0.9155161778994736	0.9704622937823726
SKP1	1893.1412403006052	1.5035204482985707	0.5217106681432944	2.881904741663458	0.003952792132325501	0.037401777841840345
THY1	1922.129607129685	0.9188397405822653	0.4784017174295132	1.9206447366436248	0.05477651109988536	0.22949612310691642
RORA	1915.5475787629014	0.3017107134558484	0.49114866127041	0.6142961128621229	0.5390196707384984	0.8057928014182313
SERBP1	1886.4089342271207	-0.3795400731878942	0.4959235508996108	-0.7653197201451801	0.44408118407442154	0.745170484643461
ATRN	1875.9496623536443	0.4110102279192715	0.4782621481686737	0.8593827245017858	0.39012939759559906	0.7036338229392655
XPOT	1912.2576883502152	-0.29775360506282783	0.5125993480657356	-0.5808700424344745	0.5613280441649763	0.816941954350347
LPP	1833.5095643981806	-0.029166699131583713	0.47982835728768736	-0.06078569281826842	0.9515298847274195	0.983619910837686
MAP3K2	1810.9350659616757	-0.21865249546319449	0.48242911487601947	-0.4532323790602614	0.6503814192983353	0.8628034330592232
GABARAPL1	1942.1307868478343	2.3257291515682237	0.519400439680172	4.477718873323102	7.544486148570652e-06	0.0002454968708720337
SOX10	1691.7703412030344	-3.5965238379337268	0.5023131028987134	-7.159924392135418	8.072156927786986e-13	1.6455329313674e-10
FAM107B	1761.2725599249118	-0.5108172975260674	0.4959545498068206	-1.029967963243882	0.3030250447600369	0.619771521672892
PTPN13	1814.9844674091303	-0.5285200409543802	0.4803225367997263	-1.100344040643569	0.2711822502501976	0.5858077533065668
FEM1B	1861.487233594213	0.3927453068618503	0.47935012942545724	0.8193286759567368	0.4125989160199265	0.7219699790290609
PCDH7	1937.8754125884752	0.6229802774910397	0.5160889935731395	1.2071179297543995	0.22738673080366845	0.5356049044010964
CALU	1860.7640081059728	-1.7637440698346716	0.5224728848768174	-3.375761921598107	0.0007361158792402841	0.010327974006102043
AP1G1	1858.1469089312668	0.2531232586317505	0.4820677867318932	0.5250781437767539	0.5995288691137277	0.8376001999248632
ACTR3	1862.0828043844228	-0.26697631749670614	0.4958799912104587	-0.5383889695670286	0.5903085399504635	0.833369689458532
ANOS1	1839.4919601464917	-2.3361769432276476	0.5190692429537065	-4.500703855874583	6.7728813470659375e-06	0.00022353733626911436
USP7	1836.959513711462	0.25104443615838523	0.4793609333714	0.5237064989688691	0.6004826946946873	0.8381725016471409
USP47	1819.8364453653587	0.02387318324679465	0.47980474264737866	0.049756038498226546	0.9603167994583551	0.9870911666981848
DPYSL3	1830.4310290696874	0.007435705772656348	0.4811779961702331	0.015453129261600137	0.9876706774534327	0.9959165943324667
FCGBP	1806.4154018372174	-4.539613906265086	0.5293171763322142	-8.576358579030689	9.792394223685567e-18	7.984833454631136e-15
MBNL2	1890.207031683056	2.1211721138222663	0.528822865491795	4.011120267747155	6.043131438543698e-05	0.0014150318919103502
MAGI2	1810.64893897534	0.13740479119008428	0.4798909775058061	0.286325014702786	0.7746292008040092	0.9242719316774513
PUM1	1818.5839038154627	0.07492036278973753	0.48044061984426395	0.1559409419087486	0.8760795730743212	0.957670139733163
CLIP1	1806.6114670241534	0.15521264629247175	0.4801731431181258	0.3232430812030826	0.7465111565431162	0.9113165480967864
TRIM9	1915.4859905536402	1.692030024057244	0.4787564455343467	3.5342187866917296	0.00040898238472328384	0.006494574331586666
RAP2A	1832.318757364972	0.8326255929646248	0.4819331103121836	1.727678748665498	0.08404583563532256	0.2944419527713445
SRSF5	1801.8724175784382	1.164275348768322	0.5296597985634948	2.198156914921589	0.027937925809805544	0.14929665673690226
ATP8A1	1880.3599664747192	2.5489338809586446	0.6176693603264874	4.1266963276457975	3.6801183616944446e-05	0.0009447000135149702
MAPK8IP3	1766.8249612372936	0.42314830024530786	0.5017043897490657	0.8434215623605591	0.3989927168427092	0.7126448963888203
SOX2	1741.2677985743649	-1.8011978648071536	0.4853134589688793	-3.7114113188496085	0.00020610687657488788	0.0038298304598942306
ZMYM4	1809.373035549177	-0.0563389376778065	0.4828542245905512	-0.11667897847550275	0.9071144492217132	0.9674863810965137
RYR2	2031.4143055820962	4.858509025763066	0.4978835957279482	9.758323165195897	1.6994175184756932e-22	3.92622094018501e-19
CYCS	1893.3680636448153	0.19114857529925122	0.5300524008037362	0.36062203474487853	0.7183820148975109	0.8970553545184484
CENPF	1861.8969183271577	-2.888656242457202	0.5625279654125198	-5.135133575694957	2.819437008832028e-07	1.4475198450529472e-05
SBF2	1783.023976461891	-0.6556485454226141	0.48464319217557733	-1.3528479425851188	0.17610421296703027	0.46400999812753724
DMTF1	1845.1254489448736	-0.2745625037973533	0.5078887123326408	-0.5405957981155705	0.5887862147146958	0.8326404953903743
SPOCK2	1756.3269375906002	1.2520155837293896	0.6069601166389827	2.062764174131203	0.03913503938478319	0.18476800413317657
MON2	1802.9285434886085	0.5087155694386071	0.48127263230774875	1.0570216033254725	0.29050172808533925	0.6061928175737645
SEC14L1	1764.282134844011	0.5362993858060447	0.5014539761271898	1.0694887493922607	0.2848494957140326	0.6014598186729505
ARAP2	1817.0248867164955	1.941366767719591	0.5987897387347713	3.242151029210443	0.0011863113630966441	0.015114566282394926
SEPTIN8	1731.3259216020003	0.5051807771792919	0.5284705302086956	0.9559298925898355	0.3391076554096718	0.6564321071482853
STAG2	1737.056755340622	-0.33401426620953095	0.4855487918628464	-0.6879108172178923	0.4915089442076459	0.77864942577582
KDM5A	1738.4055803611825	-0.302591966628062	0.4853760282429365	-0.623417616488903	0.5330101244033632	0.8022612259397235
RO60	1754.6969524095778	-0.5748105130779781	0.4822286279914843	-1.1919875339465096	0.2332661333190843	0.5420846840015333
TMX4	1827.7901893005162	1.3277509031497512	0.4876164022461471	2.7229414290282774	0.006470352802434163	0.05432588161559199
ERBB4	1876.8165314553926	1.0652540303970979	0.4965617255651845	2.1452600463409257	0.03193206104329156	0.16394156673411395
STXBP5L	1968.7261454314755	3.5074073677336215	0.47799373879722534	7.337768433032833	2.1718450713802826e-13	5.2817748034164e-11
CFL1	1735.7010494951564	-0.21392737073897575	0.4863238050449739	-0.43988669384422246	0.660019173589488	0.8678795090397916
GAN	1804.8072612839599	-0.24211957304670373	0.49368765145411686	-0.4904306849352221	0.6238291676841594	0.8501297603654953
SFT2D2	1692.1716282771702	-1.5295062143594014	0.486040759534387	-3.146868208799246	0.0016502932794497471	0.019519083139703408
TM9SF3	1824.4945196260499	0.9509182694895214	0.4794537800070763	1.983336682579678	0.04732983454482445	0.2097554195621348
AZIN1	1801.6345508107177	1.068055204114112	0.48874072202690766	2.1853206740880298	0.028865342578949175	0.15286239288527853
R3HDM1	1850.9071040462225	1.8581264091758858	0.4932034307586597	3.7674644848225456	0.0001649139929601143	0.0031750524589070892
NASP	1754.2821960663052	-0.4838057659472423	0.4827298348845744	-1.0022288472452199	0.31623307834887937	0.633344758607936
PLCG1	1842.3968673641048	-0.6691461249699922	0.5350503676176225	-1.2506226805327645	0.21107217178924131	0.5145115991399101
ZBTB4	1792.9112873869344	0.6305595182896867	0.4807169673653838	1.3117063908634838	0.1896192196114055	0.48326470211515526
UGGT1	1731.9128306866758	-0.9441988974635879	0.48337934906024643	-1.9533289936759521	0.050780624049878806	0.21993701839304033
TMEM144	1605.3629383475682	0.6562411823652411	0.7995407544818518	0.820772648156657	0.41177578108526725	0.7218305840138748
MAGED1	1754.0308015375201	-0.232446497576619	0.48161422218804756	-0.4826404347458403	0.6293510636195674	0.8526255320459776
ARCN1	1794.5847068345854	-0.33683121611303013	0.49445645813146627	-0.6812151213190815	0.49573538129544936	0.7817842839041546
CDC42BPB	1747.6747013943605	0.4192310430117595	0.4937162862635643	0.8491335098230044	0.39580700598063234	0.7091977541036661
ACACA	1774.7813949477115	0.6989863927983607	0.48679209474537255	1.4359033360309212	0.1510298490963508	0.4235435501059306
SRGAP3	1831.5108270349474	0.8436548514885579	0.4849130920993141	1.7398062977350395	0.0818930362853455	0.290184373463052
FUBP1	1761.138571191312	-0.7220250959679712	0.4888800207101651	-1.476896304576184	0.1397034356839392	0.4023621494807324
IQSEC1	1761.0566969886813	1.037841591944822	0.5131393360232315	2.0225336844919557	0.04312124733083811	0.1976334436521971
TNKS	1758.1190882911915	0.07419791323930612	0.4813017641482433	0.15416090022153503	0.8774828706921969	0.9578536983057473
EEA1	1782.4543678493185	-0.368862476388589	0.4944042496516203	-0.7460746477169365	0.4556223231326859	0.7523813431090592
RAB10	1702.21438078344	-0.6376284929145728	0.485948934521683	-1.312130653279829	0.1894760549109774	0.48316423126150654
EPRS1	1816.1872715954535	-0.006848423542777999	0.5069258677853961	-0.01350971409823031	0.989221135580516	0.9963368002192192
SEL1L	1729.9904486429657	0.40533435482979274	0.49784798989953255	0.8141729263817871	0.4155458928964493	0.7250198631117803
ZNF644	1739.8834270019554	-0.685670295145463	0.4851721183479281	-1.4132516466120442	0.1575817457772266	0.43539927445962034
YME1L1	1719.1535783147956	-0.6243359186753628	0.48283704356090623	-1.2930572063628494	0.19599127433295715	0.4922169905814277
MDM2	1680.734963995268	-0.4013155210224747	0.4992878966690025	-0.8037757848725151	0.4215264770655974	0.7277595793519346
RALGAPB	1741.8877102699114	-0.18340679714780733	0.48196436312086466	-0.38054016267964913	0.7035444893718832	0.890422245250542
RDX	1665.5440731925016	-1.1141583148467706	0.49160922768475157	-2.266349474548988	0.02342999448932245	0.13354711497162328
LPGAT1	1778.6173295511853	1.111041323712044	0.49241673055853474	2.2563029539061765	0.02405166453095722	0.13553015192200366
ZBTB38	1734.0399631620476	0.26261567498616206	0.486773610119313	0.5395026959694721	0.5895400372349975	0.8329777680966094
RPSA	1651.9515358376348	-0.4529474414496746	0.5165133133038199	-0.876932752328196	0.38052316523110785	0.6940542258465285
SEMA6D	1729.2685921984473	-0.7724605500287265	0.48508558451628986	-1.5924211617193216	0.11129010447566619	0.35149314838042484
NUDT4	1852.4501050962183	0.8315231116736812	0.5134361516354798	1.6195258339814587	0.10533417265723988	0.3402221535290602
CDK6	1730.909438787375	-1.013507258266027	0.48849038918204823	-2.0747742037731634	0.038007466442103205	0.1819266228661722
JAK1	1692.6648067581154	-0.3524405328993582	0.4903601748321773	-0.7187380847557181	0.47230231282295	0.7644855978925423
SF3B3	1728.5505140789253	-0.7022879195767939	0.4847185346919025	-1.4488571600076798	0.1473774770072206	0.41675776953775845
LRRFIP2	1726.1125610690117	-0.8151780753899082	0.4853667002892112	-1.6795096880444726	0.09305275234436867	0.31514714219341283
SMC1A	1714.619210941785	-1.169371606325259	0.4862630173460122	-2.40481296049945	0.016180744939057676	0.10503103946510384
NPM1	1780.3442718478752	0.762270515515567	0.4807178441043692	1.5856921578098724	0.11280915899701272	0.3542878710832257
GPRASP1	1898.0036275538648	2.8885750698260404	0.48260103889532135	5.985430691235182	2.1581800977066444e-09	1.9944461676273001e-07
PAPOLA	1762.6743165366804	0.5266081585751846	0.4812924297568577	1.0941542522104903	0.27388733173486846	0.5895382286504265
TRPS1	1715.0531581584553	-0.7186313695509057	0.48360903614785	-1.4859758934099074	0.1372854974631142	0.3987953826139331
TOR1AIP2	1749.2066905930412	-0.4748349214260574	0.4898337388167278	-0.9693797788880315	0.3323557376247054	0.6501714980177344
ZDHHC21	1827.4312472897127	0.3963735614618835	0.516573345715137	0.7673132281208769	0.44289530539856414	0.7446214321845075
AGO3	1738.8770360948565	0.10255383004252995	0.4818419859750709	0.21283705660269253	0.8314540588953484	0.9434852786842928
NPEPPS	1754.1631079174222	0.7408408940186572	0.4827227586365505	1.534713001954084	0.12485434066663041	0.37616930660608816
LAPTM5	1449.1538706654362	-2.097475197610329	0.6868120456000109	-3.0539289621485	0.0022586555733496248	0.02472262249902676
PRRX1	1748.8851908618242	-2.565596663124985	0.5290306722201857	-4.849617985962765	1.236994737582906e-06	5.211921292514968e-05
ENPP2	1570.8007815914489	0.1786537772688057	0.6748583165533386	0.2647278293631068	0.791219137380194	0.9283722161747232
RIMS3	1859.5207568964354	3.594897812031052	0.7381068287026915	4.870430230742483	1.1135551655125313e-06	4.8237817826045965e-05
ARRDC3	1787.0589814157383	-0.9543589497234605	0.5337084631468463	-1.7881652917706778	0.07374934418092763	0.2731531965862368
ATP6V1C1	1853.3702655773075	2.6587008902900977	0.497182932774031	5.347530486325994	8.916239683934968e-08	5.647416175806007e-06
ECPAS	1691.3679194522767	0.41534898496110306	0.5066335452127831	0.8198213262539868	0.4123179716609535	0.7219373851322519
PHIP	1758.5229589852559	0.5052919730010538	0.48306633668016075	1.0460094911055844	0.29555665040963275	0.6122106060581206
EFEMP1	1619.2893246979477	-2.1012710318482912	0.49122930296687445	-4.27757672263698	1.88938848139987e-05	0.0005479226596059624
PCNX1	1760.2569243316264	1.3433651914725684	0.4966188070053087	2.705022791169099	0.00682997032544369	0.05655737673315438
GCC2	1738.7730681722471	1.1981078507038612	0.5081275285594556	2.357888095731604	0.01837923244736657	0.11455616914810944
DYNC2H1	1707.8700598776159	-0.23190600971279676	0.4831446600141103	-0.4799929066918051	0.6312324368446277	0.8533395786561565
SRSF11	1742.215106773239	0.23255774244696775	0.48428529818102356	0.48020814036778536	0.6310793990839947	0.8532727832450986
CDV3	1702.283306659908	-0.20588633358953956	0.483028423681856	-0.4262406175193232	0.66993252335745	0.8735400845434083
FAR1	1728.9192986677392	0.2565883301468409	0.4821859226396921	0.5321356723609154	0.5946320322845717	0.835522242773695
PTPN4	1801.5820605122851	1.4577828380854865	0.4806241220832291	3.0331037730000663	0.002420523472389965	0.026070937353744907
PIKFYVE	1732.6159543438923	0.09313307878322698	0.4844943931544095	0.19222736134646093	0.8475641142926995	0.9492707778279126
APOD	1502.4478897387264	-0.7210141437338813	0.6653507658957808	-1.0836601995387491	0.2785154886331236	0.5946983523463277
NSF	1832.6401090184934	2.722166508568341	0.5123884693681464	5.312700560817049	1.08012444258266e-07	6.4816818281735205e-06
CASC3	1674.9121884061199	-0.2462913824399362	0.4859983273469021	-0.5067741360026022	0.612313305865409	0.8441177730139144
H2AZ2	1728.8495105018803	0.1826391229354845	0.4840492342249043	0.37731517792387353	0.7059393940025974	0.8913947786175994
FBXO11	1790.6394726655597	0.2754716090188448	0.5186595316545491	0.5311222337707301	0.5953340778549716	0.8358789558529174
MEF2A	1751.9287641556393	1.0086951716949555	0.48199560337469366	2.092747661249549	0.03637168619804723	0.17746032018241498
SPG11	1662.0310244600062	-0.6559165945968648	0.48531221708457667	-1.3515353034736326	0.1765240189220617	0.46464133446581946
SRPK2	1771.0040972143172	1.0126769916161504	0.4824352582785758	2.099094073740758	0.03580860875658905	0.1757093573748097
TMEM178B	1858.9977019608104	0.6743722185343245	0.5854613516338767	1.1518646220665458	0.24937670791122668	0.5612246537228508
EPB41L1	1778.1708580294542	1.947627470092036	0.5061913709855859	3.8476109663819136	0.0001192752574974712	0.002471440387787662
SUGT1	1741.6563421164794	1.287973816417985	0.49431228305297203	2.605587319140038	0.009171689232276839	0.07071076537142466
PGAP1	1783.0510120543343	-0.12572500819410753	0.533507956296395	-0.2356572319312515	0.8136986592155472	0.9369071654054144
ANKIB1	1681.2719655722447	-0.16827360609814696	0.48383487256607777	-0.34779139669219616	0.7279968512468552	0.9019232751882075
PCDHGC3	1683.4306823562972	-1.2840184502160943	0.4934966693937588	-2.601878654608673	0.009271465100452094	0.07140058290137052
BBX	1662.5053208269485	-0.2648180096188286	0.4867471161048208	-0.5440566586979021	0.5864024841910618	0.8316411554497083
IGSF9B	1668.2005139840392	-2.3176782446531488	0.4991285645638407	-4.643449422051075	3.4263990061917754e-06	0.00012665798139688104
SRSF6	1680.9551404618633	-0.6287462085654866	0.48572393332900465	-1.2944517768689112	0.1955094160145825	0.4919498139034566
PPP2R2C	1816.5689016085523	1.8758352088902035	0.48497818849491237	3.867875408400726	0.00010978773120412173	0.002314678617990822
RC3H1	1687.0546948005056	-0.5296767660457563	0.4861919609413413	-1.089439580654978	0.2759600850471029	0.5922524692557579
AIF1L	1590.03677238362	-1.7639981821498056	0.49617120053745145	-3.5552208194249224	0.00037766177151003327	0.006108690171145952
DVL3	1738.6634514530324	-1.776158323493936	0.5376150693658589	-3.3037733216611556	0.0009539293023988108	0.012727014427191834
VPS8	1665.3784378783632	-0.6543637089882788	0.4847432127501944	-1.3499182490369308	0.17704220730480302	0.4654198895617636
UBXN4	1671.3498582594013	-0.11743029577272987	0.4848031195767866	-0.24222264880482147	0.8086076463020305	0.934393973212017
SLC23A2	1653.635659796634	-0.07587087130189354	0.49155106105309804	-0.15434992885448756	0.8773338314293707	0.9578536983057473
NUP214	1656.589516427391	-1.6014096532075235	0.49061291151626857	-3.2641000993191787	0.0010981236117178395	0.014173360805989469
PGM2L1	1854.795423510114	2.2546429808045234	0.5167765283381313	4.362897417293866	1.283511365918574e-05	0.00039276014468793093
SPRED1	1697.9670103783128	0.08149928610510757	0.48354080312829906	0.16854686425187404	0.8661530786281374	0.9553745138133904
MICAL3	1656.538823861453	-0.03268420466225663	0.4903197909782998	-0.0666589545509558	0.9468532111199137	0.9820635400332395
KIAA2026	1698.658070059976	-0.4808888357023874	0.49166943497993454	-0.978073480858156	0.32803798275440765	0.6450932780453396
SCN3A	1760.9534993454351	-0.5427519462712977	0.5357909326496583	-1.0129920332679299	0.31106396625847044	0.6284424500067041
LRCH3	1693.1793745124905	-1.2344202489461336	0.5021864252369705	-2.4580916307397955	0.013967753063989362	0.09519222860030507
RGMA	1677.0348336712448	-2.8959267238063338	0.5142243788837255	-5.631640277523967	1.785037000481762e-08	1.3400868663266065e-06
ZYG11B	1735.681357842649	1.4061286237160284	0.4930723048043198	2.8517696289473475	0.0043476596653079175	0.04015140458394294
ANLN	1503.3245420388182	-0.29509001585637346	0.6654754783300751	-0.44342733198353723	0.6574566700015876	0.8659063524524473
EDIL3	1691.9857184417504	1.9104134459506599	0.6654645416796959	2.8707967536911796	0.004094386866731674	0.03845283925923744
EXOC7	1660.081429593008	-0.3923252711900573	0.4844380134762557	-0.8098564940740075	0.41802265881606426	0.7257093872425789
TUT4	1710.939432189777	-0.4900506710872786	0.5008314587853488	-0.9784742202013098	0.3278398355952643	0.6448865901832771
BRD2	1686.5378148723587	-0.16572073928978498	0.4851140992047624	-0.3416118796824244	0.7326429958137257	0.9047308249805445
CPLANE1	1721.278036750063	0.17399884825659304	0.4915271837941609	0.3539963891996243	0.7233415892607281	0.9000862756133047
PRDM2	1742.8648397535333	0.7744244911810692	0.48682144167314145	1.590777284828445	0.11165970673961151	0.35215912993662474
SMG7	1726.280336296467	-0.2787898041726394	0.5070858508530917	-0.5497881743369879	0.5824646706582266	0.8289878225231522
HLA-DRA	1349.5257243433377	-2.0874007837831225	1.968011274331422	-1.0606650536045632	0.2888421469725808	0.6041843732207508
SLC39A10	1828.7779619113692	2.023509064779878	0.5077205143891091	3.9854782452794337	6.734434750493569e-05	0.001555878908522364
CCDC50	1647.059071062151	-0.9651477688236089	0.48624106270497885	-1.9849162130702258	0.047153794236014256	0.20909977469597876
WBP2	1654.7849253402167	0.16916558384781694	0.4914656597811661	0.34420631529604934	0.7306911332485413	0.9040378872805498
RAPGEF4	1777.8456787291404	2.88200560591788	0.6106840916502414	4.71930683199866	2.3664964368424136e-06	9.112326002085981e-05
SUPT16H	1646.485493577629	-0.059191203386036347	0.48855472077045586	-0.12115572907102648	0.9035676888150129	0.9662301705594334
TTC37	1679.4453742630874	0.05811417853944188	0.48383075719732194	0.12011261722193703	0.9043939376555863	0.9662301705594334
MINK1	1610.5743743023895	0.01457008683136599	0.5151541925818814	0.028282962734599387	0.9774364689328516	0.9923589403740619
TRA2B	1675.2339617735734	-0.606689717159816	0.4917475587769445	-1.233742204371591	0.21729898190407582	0.5227696090167128
VAPB	1734.511337640465	1.3152245032313894	0.48265433223284765	2.7249822811015063	0.006430493797511228	0.05402394243703069
PLXDC2	1548.0889557255207	-0.4420591598677538	0.5508824780366433	-0.8024563813379251	0.42228901018731535	0.7284432876078354
RABGAP1	1664.6469073415692	0.17684547485087418	0.4844661559415497	0.36503163880906964	0.7150877890551477	0.895991123549175
CHST11	1674.433869831321	-3.3574744300729593	0.5304496164035614	-6.329487902803239	2.459761762353165e-10	2.7948538975196374e-08
NSD1	1697.931287653784	0.5620446067679584	0.48323681970602717	1.1630831589154842	0.244795764273536	0.5565620607445885
SERPINE2	1664.4623054632618	-0.5755837929803393	0.48989936133512724	-1.1749021093060736	0.24003388164612716	0.5503390121367209
TMEM106B	1698.980025628665	0.7296903823815699	0.48285911493634254	1.5111869276357517	0.13074083203215248	0.3873326380914079
PPT1	1587.501661429458	-0.15268852977142694	0.5189832132515058	-0.2942070684999828	0.7685996796711665	0.9218408482854668
TASOR2	1690.3614312087066	-0.5865303099231136	0.503596021985659	-1.164684160153704	0.2441468629993958	0.5558160313512275
NEO1	1655.6910584078353	0.29360596285238966	0.4869853445718895	0.602905130770413	0.5465718025517172	0.8108175542484258
SEC61A1	1630.230724112335	-1.7693471843114668	0.49380227560049855	-3.583108607913593	0.00033952935245007827	0.005643352378492788
FRRS1L	1752.749453040735	1.074821772853283	0.49716144874518586	2.1619169699623475	0.030624576709816137	0.15887645297585004
PTEN	1686.7677306538228	1.50729330958317	0.5342323970749934	2.821418764260345	0.004781174510126265	0.043233294885433975
PDIA3	1665.7992645032054	-0.8995490304773655	0.4975964197952954	-1.8077883897304325	0.07063944145228188	0.26648911060173175
CERCAM	1529.283372211017	0.7320239690771341	0.7512736382828907	0.9743772864841181	0.3298692429540213	0.6474086713618354
PRR14L	1672.475134413813	0.08422048096593794	0.48512379057718397	0.17360616527533157	0.862174986413985	0.9544623984050026
KCND3	1746.574610466102	0.4192358376000772	0.5218634076068567	0.8033440005356852	0.4217759325892314	0.7279205649342537
ANKFY1	1630.7111489500548	-0.8434033559006132	0.4869954303234042	-1.7318506568747996	0.08330015609088753	0.2927755486135606
ATXN1	1690.7896491927152	1.157259689927428	0.49243543824680613	2.350073938722938	0.01876968218769713	0.11605055061813453
PTPRK	1714.8888110473797	0.5235070432081033	0.4938140114368111	1.060129990408528	0.28908546566118665	0.6045108953077944
HYOU1	1698.5920124386182	-0.3602922392416023	0.5098524240665477	-0.7066598533903914	0.4797778839233209	0.7703788980592
CCSER2	1670.259124732904	0.6279201093612578	0.4854930315092409	1.2933658541076423	0.1958845540470514	0.49218274518010857
DDX42	1704.299594767924	0.31793317020046075	0.4957858472709973	0.6412711697005703	0.5213465170810547	0.7963487837022364
BAZ2A	1662.8842857892269	-0.7874297045530826	0.498487900364607	-1.5796365447930352	0.1141901251091603	0.35650980050972525
IGF1R	1669.6721169508737	-0.06366623147777871	0.4891128080085386	-0.13016676405797017	0.8964344892615463	0.9637892736219645
SPART	1617.6708046595802	-1.0241697429126169	0.48750952533378344	-2.100819962874362	0.03565677336747973	0.17552350583096735
TXNIP	1425.9279655867158	-0.4611385867255939	0.7515878779309694	-0.6135524537663549	0.5395111107328628	0.8057928014182313
PRRC2A	1674.586888703286	0.03639147167052791	0.48993483698207885	0.0742781874722231	0.9407890329536593	0.9801741882603251
KPNA4	1655.5120705590282	0.1866135281162714	0.4843161385718544	0.3853134621252869	0.7000051887653685	0.8883522774572498
CPSF6	1739.7499936909228	1.002726871556881	0.5025614756608138	1.9952322653430685	0.04601755352581643	0.20564001514341307
MARF1	1671.810013370595	0.6992291685473363	0.4841745331564121	1.4441675897097443	0.14869183927483212	0.4190214019165934
SCAF8	1663.7170545554554	-0.29528182205848846	0.49392414038646515	-0.5978282855894604	0.5499545150761505	0.8127932697161673
MIB1	1671.3343375512184	0.2992280770670784	0.48608728626864967	0.6155850718994154	0.5381684062632712	0.8051036528838189
H1-0	1726.5950853119018	-1.386266475265926	0.5662944406163329	-2.4479605940633418	0.014366736730260433	0.09691080513618984
INO80D	1652.128945712595	-0.13443892742194818	0.48790775179446744	-0.2755416919028189	0.7829000994434943	0.9266359397599645
INTS3	1632.4717339693113	-0.4671025967057389	0.4874529564453549	-0.9582516436293327	0.3379358813172272	0.6558806776988741
MYEF2	1720.5013185122182	0.0777681799001912	0.5280558338049011	0.14727264603788837	0.8829168223311181	0.9592248509190892
SLC1A4	1557.677531679652	-0.5550644170617872	0.5077644524772037	-1.0931533595032572	0.27432647114253716	0.5897579389497312
WASF3	1685.4612453116063	0.8195889643190593	0.4840041819348312	1.6933509975940928	0.09038867633812823	0.30889760245965014
ATF4	1676.9451763193144	-0.7574722416653376	0.5172584095139925	-1.4643981184898396	0.14308520191198054	0.40862115140170463
SGCB	1651.2941077677149	-0.7798943674292178	0.502694142749318	-1.5514291914440173	0.12079886411619334	0.3692423052654183
SNX13	1663.1976818421538	0.1777995273252572	0.4914391806024955	0.36179355318653716	0.7175063100849699	0.8967455370816201
TMEM167A	1603.4600061517056	-0.13435525915169635	0.4879332327395818	-0.27535582767612804	0.7830428771726604	0.9266359397599645
KDM3A	1697.7454946799169	-1.0652593670696762	0.5501004334703589	-1.9364815990952602	0.05280874407938198	0.22441287873341292
ZNF652	1584.0939087990935	-0.14636515330213334	0.4947773754046298	-0.29582022254440327	0.7673673784668713	0.9210534765181202
FNDC3B	1597.3265220948124	-1.4437658853365452	0.49242354409253425	-2.93195949433571	0.0033683067564887854	0.033238081282859176
TTYH1	1624.1151945889221	-0.6186412661069922	0.49226782857360263	-1.2567168321756264	0.20885619085043894	0.511347607972738
RB1CC1	1718.2825686123317	1.1865180784624842	0.49842040590827325	2.3805567837863464	0.017286496577291102	0.10951801442157645
AFF1	1620.6513501513762	-0.04440750723540084	0.4857133895247917	-0.09142738947107859	0.9271529992336288	0.9744631795721103
SYP	1763.831641704656	3.110956784951479	0.5001419623500084	6.220147516385309	4.96687682768358e-10	5.2557898156755564e-08
TRAK2	1585.446782229924	0.13049667515187163	0.49818319204378153	0.26194515839948945	0.7933637234028401	0.9291659288450633
CBX3	1605.5494496843196	-1.158700565043294	0.4946930329417075	-2.3422617418989007	0.019167267614523635	0.11793016585553778
XRN1	1641.8106031918887	0.38041714770753443	0.4854726282736107	0.7836016400354762	0.433273893184711	0.7364091935733256
KATNAL1	1687.375935513933	-0.8530428649744808	0.5472209443214453	-1.5588636981580724	0.11902864397403021	0.3657670278802941
ARF1	1655.5209828347495	0.386442476639898	0.48983218703659676	0.788928304156186	0.4301539117027642	0.7340141058900311
PPM1L	1749.0554185419223	0.4666009546459582	0.57923305338756	0.8055496003156424	0.4205025959509757	0.7272988376252546
RPL27A	1572.6337269296164	0.7154271772692322	0.5479729523106687	1.3055884861697094	0.19169253791097307	0.48707185494648864
SCN8A	1726.7677360473197	2.36342017913701	0.48694329643760925	4.853583972563896	1.2124996498478733e-06	5.124289678716836e-05
ADAM9	1592.0494879070673	-1.2137710572277935	0.4934072695166623	-2.4599780591331655	0.013894550987151968	0.0948400127396912
OS9	1604.1311239667268	-0.35942004167364155	0.48760404506611377	-0.7371145611085079	0.4610526849042944	0.7554339858585868
ST8SIA3	1786.991853276976	2.3885733369714757	0.5576795341116582	4.283057187630696	1.843427669359822e-05	0.0005402451237350074
RBBP4	1639.9227927536074	0.3601153349373982	0.48778363370998823	0.7382685888791112	0.4603512502782162	0.7549657969744241
IPO5	1627.647692627583	1.2295266196374457	0.5122338865150134	2.400322688533041	0.0163806245282889	0.10600757106028978
ARHGEF9	1710.0487844682202	1.694627808588651	0.4867362533954683	3.481614111886963	0.0004984013703919239	0.007583797800628815
NLGN1	1658.779623783473	-0.5567801009489849	0.5241724481948418	-1.0622078723642154	0.28814132677273774	0.6035104976347876
ACTN4	1581.980931656235	-0.7223294098015598	0.48793958567056606	-1.4803664859633725	0.13877546885672115	0.4009268518859038
TBC1D5	1639.0850284229539	0.199708642047494	0.491503185897868	0.40632217201740073	0.6845058963109658	0.8810232808414677
RBM33	1661.0254943695356	0.2457825106605159	0.5034207953578141	0.4882247871501259	0.6253906292148748	0.850919209086827
NCS1	1715.1118782349076	2.602177475332146	0.5119689716686944	5.082685903504458	3.7213479453565565e-07	1.8357766981684192e-05
HSPD1	1663.5482340667234	0.5709785574617219	0.4954347865209901	1.1524797470747066	0.2491239874975163	0.5609841621230225
SNX1	1519.4662466854986	-0.25528841486255677	0.5267219984526063	-0.48467391833365264	0.6279076703791002	0.8521763234157785
APC2	1496.1443741678565	-0.3250487541802045	0.5460976933711782	-0.5952208883608514	0.551695829365489	0.813307858517996
UBE3A	1683.5798965304286	0.22326787824842997	0.5297664701738349	0.4214458460822709	0.6734295474908205	0.8753463577401647
RPL13	1492.4497685698661	-0.14304901372522533	0.5643352971588492	-0.2534823082047265	0.7998955308518203	0.9303637326062805
C14orf132	1643.7273186893933	1.2945286045399023	0.49081506450670426	2.6375078887217405	0.008351768297246511	0.0659670724424109
SLC7A11	1653.635201184062	1.1049454838310249	0.4842774293057484	2.2816373775979097	0.022510758058558497	0.13028982388632063
SIK3	1525.451810156311	0.6851434803671261	0.5993721400867816	1.1431019804622982	0.25299625212377963	0.5659244871615029
UNC13A	1789.8372078135824	3.8705630355357115	0.5024764648285723	7.7029737837695835	1.329356413685534e-14	4.2854740945369465e-12
PPP6R3	1632.6746343907362	-0.2473655927361149	0.5051336776268504	-0.4897032284567798	0.6243439169879501	0.8504461178438798
PSMD2	1617.1006507356458	-0.08760947848510889	0.4930197063840821	-0.17769974982877781	0.8589587817291191	0.9536953650243531
FRMD4A	1607.221560170027	-0.3060867150280766	0.4939418691149449	-0.6196816552047492	0.5354673956205565	0.8030117020251258
BDP1	1631.8037514168548	0.4318773761256937	0.48992798831402873	0.8815119495660935	0.37804078918393935	0.6914370523377448
FMN2	1609.0665378378008	1.1978299183454884	0.5128689943502208	2.3355475404846393	0.019514835416785982	0.11925546719874827
MTR	1581.9970113379475	0.3204993640642824	0.4898967389560667	0.6542182026915357	0.5129712358799152	0.7914968022893349
MKI67	1740.034771392798	-2.486842437943213	0.6548485660543647	-3.7975840016373477	0.00014611326853175251	0.0028893325654595625
ACO2	1587.6673257263217	0.4719413341516319	0.48972665360708917	0.9636831703472555	0.335204794497146	0.6533477026602135
SLC12A2	1526.0136034471607	0.6021166918511679	0.5672170745777216	1.0615277974476143	0.28845010705520047	0.6037740917190005
NEGR1	1781.9476607833249	3.793341632274384	0.5228139232061907	7.255624733579142	3.9981213838221903e-13	8.939025584281162e-11
NPIPB5	1610.1731597384005	-0.34868635790813074	0.5003816027866128	-0.6968408829707269	0.48590237761513533	0.7747416215817586
BASP1	1704.992656391202	0.6212957938073712	0.5590494097646879	1.111343260462226	0.2664206251104674	0.5811607101484834
KIF1C	1448.7746303651911	-0.66620365679782	0.5675585303625891	-1.1738060854661294	0.24047270594927794	0.5511309879755215
ARF3	1615.340827708579	1.114757540171039	0.4930929331774825	2.260745318306552	0.02377503244354651	0.1346280636161935
CSMD3	1618.6750152089714	0.2606813679231193	0.4932476201345501	0.5285000013826922	0.5971523461149265	0.8365564246432654
ROBO1	1581.5779913230053	-0.3045452303062364	0.4895850499647671	-0.6220476510223362	0.5339105355103113	0.8024305875407688
ATXN7L3B	1628.1518742680664	0.9607303555742699	0.4850419979528956	1.980715813535739	0.04762315235554649	0.21070118902759397
WDR26	1599.8795280909087	0.002995461007291604	0.4909331018604009	0.006101566579927578	0.9951316844363636	0.9980297643576055
MEGF8	1632.7168992569757	0.42253203134570816	0.49743965251979616	0.8494136508928447	0.39565115985653676	0.7091435709763787
FKBP5	1429.8007394423487	0.7635096476514288	2.092013015638368	0.3649641001007096	0.7151382045121968	0.895991123549175
SLAIN1	1413.6232460778958	-0.1862923415928256	0.6713733323950373	-0.27747950745712796	0.7814119389595461	0.9262467796922365
PARP1	1526.0837856517762	-0.3644833279436802	0.4965497637281403	-0.7340318223235203	0.46292934363218086	0.7570044309813957
RAB11A	1600.920035770795	0.2648408482821484	0.48862877675699296	0.5420082911200709	0.587812794224535	0.8324112047319913
CLIP2	1604.8277685832861	-0.49089766142966534	0.506956316057266	-0.9683233956872398	0.33288288397966814	0.6506409027113933
YTHDC1	1537.9300463679867	-0.3608881176674684	0.4907451979711383	-0.7353879755919547	0.46210324284355286	0.7563673576924466
SIPA1L1	1699.9084013283648	2.383437819862454	0.4837951643516709	4.926543288328389	8.369707639515814e-07	3.7043375174067714e-05
PDS5A	1582.7990951106096	0.027691928550592177	0.4879348828282808	0.05675332821067809	0.9547416926670602	0.9845788184712213
TMEM245	1627.6657015117944	1.0126878393077348	0.4855856401816099	2.08549791325993	0.03702412737988043	0.17911928075661787
GATAD2B	1617.165465988531	-0.20734920330612136	0.5107526734107927	-0.4059679255743273	0.6847661676192758	0.8811747411486959
PDCD6IP	1562.2605038711474	0.2123641798489383	0.4894906776526471	0.4338472407019698	0.6643993741462679	0.870499818512571
EPAS1	1539.836955484009	-0.17812216599159747	0.49132723260983846	-0.36253265475525503	0.7169540257998948	0.8967455370816201
DAZAP2	1493.8478345550477	-0.5234125579203806	0.5101744802892799	-1.0259481376324318	0.30491603065431916	0.6216717189189841
SPCS3	1589.0536787789727	0.043153807213300206	0.49023087526381376	0.08802751803439009	0.9298548048053928	0.9756508546662678
RAD23B	1611.3695113154483	-0.2503238233427488	0.5099086607315554	-0.4909189480790822	0.6234837749112104	0.8499933209892997
SYNCRIP	1607.9898968988164	0.633023621972576	0.48700136750322726	1.2998395162994716	0.19365597864067752	0.4900341662535594
PCSK6	1549.9524342529614	-2.1059439649826537	0.5048463968197553	-4.171454878650023	3.0266099396270783e-05	0.0007976210453062844
C1orf21	1624.8335111529825	1.097677657755894	0.48529235584491004	2.2618894456822853	0.02370423462216126	0.13439186107664597
NECAB1	1736.8219131880976	4.654627568775969	0.7477782786373535	6.224609221409735	4.827577428890289e-10	5.147682947636706e-08
CAMK2D	1594.1277226568052	0.8648552578012195	0.48812533106657174	1.771789339249162	0.07642953288088851	0.2786602274578844
PPP3R1	1731.9101613194537	2.764319659431403	0.5172629188281779	5.344128795649554	9.08529533862558e-08	5.698659003802162e-06
CAMK2N1	1651.1005646947176	1.7818318640274506	0.4849400726762088	3.6743341382248844	0.00023847049299457259	0.004299370846408115
VAMP2	1646.7030447309	1.382486436491329	0.4877502090410291	2.834414851834611	0.004590969063347057	0.042062136917459955
HPCAL4	1653.5325736251682	2.223532150447015	0.504322963113898	4.408944888644392	1.0387545222797812e-05	0.0003265128160508464
SAMD4B	1533.5335362447795	-0.4883345031832601	0.4888638494510046	-0.9989171908122499	0.31783480781501383	0.6349367496659061
MLLT6	1540.185219717565	0.29772147780095093	0.49912223205821316	0.59649011540369	0.5508478552755736	0.8128393810541384
LRRC58	1547.9941746026097	-0.8075466045114824	0.4926015490790715	-1.639350517718036	0.10114028066304596	0.33175735223642766
KIAA0232	1599.384785410162	0.3796721654633122	0.49256758648153043	0.7708021718914884	0.4408241997114096	0.7431235627386064
LIPA	1298.863025658632	-1.4182019311018397	0.7592337450476336	-1.8679384844951314	0.061770645863202724	0.2453094790809741
KANSL1	1552.6302237412426	-0.6417400801845695	0.4932355256071161	-1.3010824380394366	0.19323023837974418	0.48932363252101096
NARS1	1604.2978167315468	0.23608509163069455	0.5009858200785186	0.4712410654530968	0.637468596322704	0.8560509975756386
PTGES3	1546.4330873787057	0.3306908069465877	0.4927684548540531	0.671087614657742	0.5021647165124346	0.7857218121573848
PHF20L1	1567.2779663420517	0.4925777283293333	0.4878452464675352	1.009700785025714	0.3126386662550289	0.6300348068551814
MTPN	1656.727638797289	0.3312044683374192	0.5504976477233774	0.6016455650757802	0.5474100916789995	0.8111870064021274
SESTD1	1554.575543698663	0.6328281789561826	0.49435759256412837	1.2801020728210861	0.20050923976738821	0.49871194645509775
ZBTB37	1554.0181097675575	-0.18710676580300564	0.48975404701327063	-0.3820423066313849	0.7024299842684243	0.8898325455757812
MLEC	1571.763386374907	-0.3716351032825303	0.5000944927334248	-0.7431297658393337	0.4574031200491775	0.7534054053763748
DNM1L	1611.907177777112	1.395945705720914	0.48668057187403163	2.8682996330542427	0.004126844988964705	0.03867905695539468
APLP1	1487.6240194426766	0.9620437771473688	0.6358653621547364	1.5129677356340374	0.13028785457498285	0.3865689726280848
PFKP	1636.9417694902052	-0.6456124867331056	0.5632171942528467	-1.1462939933670935	0.2516735274434676	0.5639667697092382
FBXW7	1643.5584782124313	2.1368758610707137	0.49222808997628176	4.341231036151716	1.4168664365774646e-05	0.00042977248454785147
TMSB10	1490.4395552406677	-0.3539155858960348	0.5034766790299725	-0.7029433549492483	0.4820910510889369	0.7722147157609017
CTNNA2	1633.2202754949378	1.52631158485218	0.48613467561208573	3.139688776428921	0.001691274071888282	0.01991881154164432
ACAP2	1524.014875546355	-0.17947535222727057	0.49029083491242437	-0.36605895816781564	0.7143210818018171	0.8953824762072755
SCN3B	1727.1781801677773	3.446334079753484	0.5055413513638248	6.817116088438922	9.288620578945675e-12	1.5328435531588683e-09
PDXK	1593.813852670748	2.1135048325545562	0.5875164803761912	3.597354122221837	0.00032147068243193314	0.005427910688442608
SPIN1	1690.527672691848	1.5721718533981703	0.5538147412172043	2.838804633373906	0.004528287232237054	0.04168068898623509
TLN2	1651.9880840166713	1.9248435148842122	0.4862383312096024	3.9586420718741553	7.53770986609465e-05	0.0016907400350130103
LENG8	1518.002632437967	-0.4683774846514649	0.48940185784841594	-0.957040675551618	0.338546724910597	0.6561563475517337
RNF157	1574.4833163028025	0.6241770293751198	0.48682758001281223	1.2821316108645544	0.19979648169207187	0.4975887224605642
SUGP2	1595.7408297969735	0.9638858586894646	0.4864602311925068	1.9814278678579715	0.04754331112105816	0.2104231732950537
VPS35	1592.8882339300123	0.4423624703104944	0.49587880970473414	0.8920777852433229	0.37235124104402384	0.6873319506666169
NLGN3	1572.193987979459	-1.913682070216821	0.5336349628653657	-3.586125728983834	0.00033562718799643387	0.0055986330685999595
AHI1	1632.2108468473746	1.0377592382725496	0.5059146801687922	2.0512534602204346	0.04024227015352122	0.18839525459915943
KIF3C	1664.7097075275722	2.2033526534713306	0.4875250967903994	4.519465085955591	6.199607007134895e-06	0.00020708181285037088
RPL11	1524.989786524624	0.4349026342480672	0.5019826733916934	0.8663698117498885	0.386287393357688	0.6994809029588954
SEC16A	1564.4009487876394	-0.830809014497706	0.5107226278014125	-1.62673233820522	0.10379395744952664	0.33823200925428565
ZNF609	1547.0778347301448	-0.04575294200567714	0.4890476113163183	-0.09355518961135241	0.9254625069323849	0.9737192960628099
AGFG1	1554.0110123789152	0.39147142575555643	0.48754299441036075	0.802947494362022	0.4220050830245262	0.7280441146093319
KCNQ3	1597.4416051804292	2.35424457706589	0.6118247919550941	3.8479064726077397	0.00011913151402061537	0.002471440387787662
ZZEF1	1498.964393810762	-0.7558661225312314	0.49054301470450246	-1.540876334742136	0.12334688648611954	0.3735710160521278
RPS27A	1471.4905217959733	0.3139250942789451	0.5539182193999707	0.5667354553150518	0.570893928437077	0.8229241456493965
FNDC3A	1499.9992144245252	0.17046989951856498	0.5071791603747946	0.3361137697230922	0.7367850751416649	0.9078199852722728
CNDP2	1489.29422550887	0.08665425072947174	0.5123998439742713	0.16911451427729712	0.8657065686221507	0.9551436209997017
RAC1	1535.0995569368854	0.5536599624884565	0.49526734524689964	1.117901205887998	0.2636091899760765	0.5783714136512145
BMP2K	1414.528300233841	-0.7072611985764147	0.5515201488612571	-1.2823850588899093	0.19970760284227018	0.4975461521566407
SF3A1	1499.4144424143103	-1.136115700015321	0.49167716038858805	-2.3106944791118886	0.02084973641063897	0.12452350113066671
PADI2	1322.4185762015197	-0.4493396072682517	0.7659448720304213	-0.5866474516333143	0.5574405066024014	0.8147250757095561
SIPA1L2	1544.3738814064493	-0.23121564981129364	0.4935560926148077	-0.4684688392485193	0.6394493496508091	0.8567647902883132
DYNC1I2	1485.975564043104	-0.4102564432088593	0.49533075513206387	-0.8282474668859956	0.40753036703561396	0.7175572731115996
SRP14	1491.1621262529334	-0.6607175837837312	0.4911507235309319	-1.3452440404317563	0.17854643827665095	0.46689506270344
OPHN1	1477.6043140247245	-0.7842820709320346	0.49361384121375207	-1.5888575348769707	0.11209256027118739	0.35298206962271683
CREG2	1742.694179482858	7.741110077817711	2.1769955259831555	3.555868620502442	0.0003767323162504438	0.0061079103717703535
SAMD8	1531.386461546713	0.7248517874599303	0.5003374501672656	1.4487258293729728	0.14741416422199527	0.4167764928503566
DOCK9	1471.8905475715712	1.3235239837305826	0.7159732698094239	1.8485661958900717	0.06452047766730712	0.2520098228865064
SETD2	1522.0919599023334	0.11659803707027662	0.48931637636154895	0.238287624741429	0.8116580189752973	0.9362822861538433
HEPACAM	1484.2328617644973	0.12099298374092142	0.5106339594725369	0.23694660626547834	0.8126982127439504	0.9365385838437642
MORF4L2	1615.1271600360167	0.75036964961203	0.5201029762643321	1.442732850716604	0.1490957414453732	0.4195625594632081
CDH2	1549.7683786908467	-0.31802702903050334	0.5022286856569614	-0.6332315100928467	0.5265824715785847	0.7982724817823686
CBL	1500.030376960729	-0.8534665349559263	0.4916334362413331	-1.7359814692037676	0.08256711117740326	0.2917602858071154
ZFR	1464.47384607759	-0.23249576551907697	0.5096754571428331	-0.45616433410863966	0.6482718105182625	0.8614737992527152
AMOT	1469.1040742025023	0.46167816454497845	0.5495382545449677	0.8401201567437016	0.4008410195219956	0.7143813592972361
GFPT1	1541.8541194264924	-0.630154454790671	0.5056035615597785	-1.2463410124063508	0.2126392271571821	0.5161673373332165
ABAT	1482.5363605199689	-0.08051593707695533	0.49803962072848923	-0.16166572643193244	0.8715690957822922	0.9568554124354572
RGS4	1734.8075170864338	5.959928977447615	0.7039947972406347	8.465870771784173	2.5424594465654617e-17	1.8549248867521278e-14
C6orf62	1469.6098409773028	-0.03563002333146565	0.507618266443769	-0.07019058549858655	0.9440419675286967	0.9811933990798849
NRDC	1546.5516646958192	0.00655983653434452	0.4979480870065125	0.01317373578796122	0.9894891836282281	0.9963554948423149
HSPA4	1518.0027146980544	1.128502749468482	0.5312200486461448	2.1243602389340506	0.033640032120538066	0.16883349936817477
CD46	1471.3917382092611	-0.15308787415979383	0.5007423150567221	-0.3057218644333117	0.7598164244716543	0.9183516676280471
GPATCH8	1550.2332501162725	-0.09065921494941244	0.5049670396034625	-0.17953491582461456	0.8575177038307944	0.9535483307774074
VPS41	1502.8570146741579	0.30762443763453473	0.4940618717123025	0.6226435498217676	0.5335187860638899	0.8024305875407688
SPOCK1	1617.4048185396534	2.6956587267293726	0.5246165478655991	5.138341018209686	2.771745467749613e-07	1.4336543161919828e-05
PPM1A	1579.1608479712024	1.7140895384943733	0.4937719129226121	3.4714196851513086	0.0005177141731496032	0.007800602030651956
NAMPT	1554.3294170682009	-0.14541267853350207	0.5106694982152042	-0.2847490971004163	0.7758363729494011	0.9248104999197613
CSMD1	1594.7124899993487	0.9595996583246801	0.5087192912798616	1.8863048340676662	0.05925388823777161	0.2391753325594434
ASXL2	1468.7236629068054	-0.4975471916411088	0.49351379112842625	-1.0081728222902546	0.3133715026617999	0.6310677925831699
TSPYL4	1581.7079819781736	1.0097157685313027	0.4960979304165783	2.035315421863249	0.04181914540476923	0.1934069123296049
RABGAP1L	1561.7679152923617	1.746023192512792	0.5136735744123067	3.3990909392417454	0.000676102321001857	0.009642109437991504
RACK1	1449.682951482675	-0.5992228354907083	0.4998346566952117	-1.1988421120148565	0.2305893443028313	0.5395728377322497
BACE1	1456.5778913849074	0.376291558257969	0.5381557839971896	0.6992242199146077	0.48441191673521355	0.7736080633391165
PTPRT	1653.6453008339574	2.248669945927874	0.52693660837682	4.267439214091987	1.977296241767697e-05	0.0005695227294932589
PFKFB3	1493.3641707922297	-2.887923867778005	0.5192126123374651	-5.562121949959457	2.6651393761879737e-08	1.9043382491091593e-06
LRRC7	1650.4712826425655	3.9103853899642846	0.5909028900679549	6.617644719108724	3.649668652227911e-11	4.967748613566133e-09
KCTD12	1342.3332418733023	-0.31185752055633453	0.6618906703705879	-0.4711616804958555	0.6375252809003819	0.8560509975756386
LHFPL3	1478.955666251487	-2.550960350938286	0.5111532271943373	-4.99059815183056	6.019260489997349e-07	2.790601635864323e-05
LAMC1	1536.9920499271238	-1.6889597233902325	0.5411426514940418	-3.1210988798003263	0.0018017752417053257	0.02095301858099322
PRPF40A	1510.4328182765178	-0.06590032352204482	0.4929863927287364	-0.13367574540400384	0.8936589853649541	0.9635322051888272
FGF1	1362.6951610472358	0.5348408666264062	0.7542939480833896	0.7090615906244521	0.47828625695455707	0.769403286241259
NTM	1538.3958185865001	-0.005169495727089497	0.5075276329948212	-0.01018564387634485	0.9918731725322615	0.9969203627335524
NUP58	1599.0020184132725	-0.2549563897613088	0.5779673668146924	-0.4411259257878703	0.659121835450382	0.8672495777021032
MYO6	1517.3917162245143	1.1989596413307542	0.508016279781231	2.3600811411930867	0.018270938222688136	0.11408637191121754
PHLPP1	1431.9607915078484	-0.6456061551048309	0.5016249446750837	-1.2870296063984772	0.1980839690490438	0.494743775082151
RASAL2	1552.2790876482802	1.127503450110723	0.4886873599146042	2.3072081305883354	0.021043220053514628	0.12503262596734668
LRRC8A	1413.8174674687787	-1.6773811582386637	0.49775718433789706	-3.369878348355474	0.0007520137523277427	0.010514813638730747
BSG	1486.0235064544947	0.37319906341377856	0.4939782544006468	0.7554969476674395	0.4499508630701038	0.7486225227622662
YEATS2	1517.6701844296313	-0.8497172194207929	0.5172118307094377	-1.642880477531366	0.10040766498274581	0.33024829278327206
NIPA1	1478.569357413029	1.1944678443281318	0.5638305384534993	2.118487316427333	0.034133817968123016	0.17050918366634998
MTOR	1476.5695874406445	-0.19910964242670645	0.49062617842692646	-0.4058275957982982	0.6848692808123127	0.8811747411486959
IRF2BP2	1556.0564224659438	-0.49300740725630404	0.5457903746964367	-0.9032907689706144	0.3663715944530008	0.6815885216803366
NRIP1	1536.6123157588524	-0.33279518408192404	0.5229843590855057	-0.6363386940746224	0.5245556898327746	0.7971569849425476
PLEKHB2	1501.0527563001685	0.3107523545997846	0.48964146229923383	0.6346528603614761	0.5256548444582211	0.7974857670876503
THRA	1459.7046809620058	-0.32232168111693543	0.4918599623296412	-0.6553118891610813	0.5122669676181655	0.7908502845665453
SH3PXD2A	1415.6853543117122	0.8991424454412145	0.6475634923245538	1.3885008282563456	0.16498459273241528	0.4470227556891831
PTCH1	1392.2180865801663	-1.7922497284718224	0.5033543214778988	-3.560612578450896	0.000369990640129262	0.006038242204151088
DHX15	1517.0849266581452	-0.5579779730717642	0.5154965502158891	-1.0824087432555736	0.2790709449698541	0.5950321558901441
LRBA	1419.4002440690463	-0.47273143375397136	0.5081491221432908	-0.9303006010520429	0.3522154667166444	0.6696489918565526
TERF2IP	1557.8942514136177	1.2224822902453638	0.49352484254414397	2.4770430682747593	0.013247591519569389	0.09195699231060134
MAN2A2	1453.5308042859635	0.6154159735748728	0.5276407588919428	1.1663541210638462	0.24347129977228588	0.5551898597538126
AEBP1	1438.558377667084	-2.2968075325279016	0.5004787591907947	-4.589220801780926	4.44903629877204e-06	0.00015613301562931143
ZNF655	1451.8942239733824	-0.3097292449525745	0.49289042824945234	-0.6283937102463272	0.5297460564129484	0.799601942937014
POU2F1	1548.3665893216341	-0.15803920795800985	0.5375411025637328	-0.29400395096163306	0.7687548843009664	0.9218408482854668
RORB	1590.2263716070447	2.088916236439436	0.49017988442833077	4.2615299052420745	2.030321783469983e-05	0.0005791012461411709
TLK1	1531.456852154978	0.34709986052421465	0.5069820054278447	0.6846394089101748	0.49357149241740816	0.7797291858638655
SPIRE1	1489.179024444992	-0.10758275674784418	0.4943783279840915	-0.21761220235225615	0.827731276227472	0.9422215370797763
EXOC6B	1449.7365787701099	0.7527770696333295	0.5369185347660196	1.4020321909009485	0.1609056341608014	0.441127991126942
CCT3	1485.7759672528891	-0.7612105849353153	0.5053650342868596	-1.5062589084927283	0.1320007222995356	0.3891522782892732
ARFGEF2	1484.7938949557283	0.6672372726190876	0.49387725345575945	1.351018432111001	0.17668952833986562	0.46479171973997796
ICE1	1516.9437316588037	0.13237813363034764	0.5059687244330994	0.26163303626853135	0.793604371679474	0.9292327924265203
EFR3A	1471.981437185981	1.028887483542165	0.5255743041017115	1.9576441913397848	0.05027177808759457	0.21872799367552914
MTUS1	1418.6578338530533	1.119974664714251	0.6554067122680886	1.7088239161275707	0.08748357122259416	0.30228514708428145
ATXN2L	1484.0641687216655	-1.1246293702990968	0.5125657415622656	-2.1941173182415645	0.028226976555582164	0.15055374826163082
HEG1	1488.779030012622	-0.8560901012991476	0.5109928457693454	-1.6753465501267977	0.09386625711084695	0.3166660363825493
CYFIP1	1342.1984880696934	-1.2556230914388236	0.5469587536036793	-2.295644933308143	0.02169619138673538	0.12722191412983325
MAN2A1	1380.739423610283	0.6847205980172146	0.664245124700596	1.0308251766632803	0.3026228095480502	0.619771521672892
RPL37A	1462.8266980401143	0.863699821447433	0.5204993415213874	1.659367750443049	0.09704171066792168	0.32305288023024264
MBOAT2	1446.9053373409336	0.0014603414954680286	0.495484547532979	0.002947299775016353	0.9976483984180181	0.9988012493767563
APBA2	1477.7192657088754	-0.058289994349525386	0.4926563427680857	-0.11831775882963709	0.9058158867231159	0.9667815354683572
NCOA6	1467.4685181633486	-1.1094868187530222	0.5048688134714471	-2.1975744770691197	0.027979443698257264	0.1494609050270683
RBL2	1412.0704906951926	0.08419314700289124	0.5257584766186824	0.16013654700227328	0.8727735123043284	0.9568554124354572
RPL23	1400.8909579787723	0.22054827874837904	0.5511544551998702	0.4001569372570881	0.6890409297964715	0.8830709262765353
PPM1K	1535.12750662332	1.686473372169151	0.4923183067187964	3.4255751800276544	0.000613499121475138	0.008961353869218506
CD59	1447.9061864845053	0.17360079560696856	0.4972125273258854	0.34914807263732983	0.7269781479388224	0.901463903497122
KDM3B	1467.4156107015654	0.5650240567384135	0.4967939922730222	1.1373407600064016	0.2553958616166049	0.5679562717753797
SLCO2B1	1184.2895343151115	-1.575843539639563	2.0774277455185755	-0.7585551618047707	0.44811870345691684	0.7471519686456316
ARHGAP26	1515.4168529302015	1.899038993982563	0.5373323978471654	3.534197829111192	0.000409014816871675	0.006494574331586666
HSD17B4	1395.9870845914502	0.3579569676269982	0.5693550093449715	0.6287061003271378	0.5295414836299853	0.799601942937014
XYLT1	1505.2907906526477	-0.9902422916109914	0.5325334020831448	-1.859493297016483	0.06295724848804464	0.24834454744894832
USP54	1376.2178807270423	0.443290556746721	0.6121599013476327	0.7241417736948205	0.4689787008493371	0.7620422870910223
ETNK1	1469.268512509616	0.4576363368607068	0.49163857262496935	0.9308389584187488	0.35193687392757156	0.669486612650473
INPP5F	1550.0163951375823	2.3120357711322574	0.5065561055004555	4.564224467984778	5.013441563144675e-06	0.00017245339331717374
TTBK2	1515.537385881196	1.0318701132914703	0.4904458702059018	2.103942913941277	0.03538342696363286	0.17461198453893867
GPX3	1211.8911380301136	-5.016049606364638	0.6818591800337407	-7.356430408572672	1.888932861298905e-13	4.675783450593825e-11
PICALM	1440.95780421784	0.5534087958255423	0.5118368509906559	1.0812210858878646	0.2795987806112308	0.5957267594271259
PTPRG	1535.8502846198062	0.3696978912811907	0.5301703177338044	0.6973191046632942	0.4856031146106198	0.7745472500521302
NONO	1390.6712894655686	-1.2464961738975442	0.49822072550525737	-2.501895465375197	0.012353039308180984	0.08692275679695675
RPS8	1424.7703905710816	0.05147180867801101	0.5023968790174342	0.10245248493318133	0.9183975258484667	0.9713723737209469
MAPRE1	1478.9027523465513	-0.9363030434575713	0.5174954541183179	-1.8092971368276003	0.07040485357806166	0.2660118990830751
ABCC5	1393.3089254913448	-0.3652988854718318	0.5123854599579236	-0.712937649522353	0.4758843403655987	0.76804153290813
OPCML	1499.7468554751224	1.6800388185730988	0.5208348088614084	3.22566539330544	0.0012568019595964514	0.01583798978538728
ATP13A3	1488.2981211891129	-0.3732367691903684	0.5122288835201849	-0.7286523294535393	0.4662143598148606	0.7599557215138285
TTYH2	1350.5716659882344	-1.345158309563658	0.5209946548811811	-2.581904242127852	0.009825684377602468	0.07447360781799917
PRDX1	1378.9239685205218	-0.23412325522741145	0.5327828517578004	-0.43943466734143755	0.6603466115802787	0.8680767497597882
PURB	1492.9450160590395	0.48294807346324137	0.49438289185881334	0.9768705216465348	0.32863325728667414	0.6458973787761062
TMEM131	1493.7809168929234	0.2406320916631894	0.5028120666701991	0.4785726270587358	0.6322426954815417	0.8536639811359449
ARHGEF17	1412.8238315072438	-1.2291590117712006	0.49480887693661435	-2.484108650962334	0.012987617465004339	0.09047541935592111
SLIT2	1507.2019238784778	-0.8182594900055147	0.5437611015967333	-1.504814315703583	0.13237182218755747	0.3896662134559188
ADGRB3	1601.4526820706776	2.501315255292219	0.5294551527606242	4.7243194107190165	2.30887282447831e-06	8.915207546773909e-05
CCDC14	1517.6887904298048	-0.5585639447784828	0.5488534712183553	-1.017692287776867	0.3088242135037067	0.6260992004740045
GAPVD1	1447.0789613158304	-0.29558086821931195	0.4932314179927718	-0.5992742097050348	0.548990043158546	0.8126107825161523
ARID4B	1459.3320773010857	0.19893590215378062	0.4912563905582563	0.4049533115034145	0.6855118300920032	0.8815810297343182
WASHC4	1418.5048994312547	-0.4348096597197567	0.49420934614198825	-0.8798086541949658	0.3789629756498959	0.6922104056474973
SEPTIN9	1452.3108999981823	-1.3910912932022639	0.5117212305643435	-2.7184553036193577	0.006558751645847035	0.05490953358638523
DSEL	1433.358323478121	-1.7851897363583893	0.5067948558223621	-3.522509583215108	0.0004274815863479004	0.006733806534039313
AHCTF1	1475.756505834887	0.4112393129992796	0.4923296788333045	0.8352925502557792	0.40355301088155704	0.715954961927975
RPL27	1361.507581769757	-1.0445638940470285	0.5127824732327877	-2.0370506961005828	0.04164496195392921	0.19307105772754737
PPP2R5C	1449.4002858433068	0.981830081459692	0.5183714628222842	1.8940666141498175	0.05821616847552626	0.23672412068282345
DIDO1	1447.2897088168036	-0.6551869676203851	0.4992245284870735	-1.3124094074583315	0.18938203442953738	0.48310889975381804
SYNJ1	1581.4002644752281	2.5008935939022394	0.49943920471232817	5.007403444314566	5.516921106183636e-07	2.592391877081951e-05
SULF2	1482.6446305594	-2.51532820173852	0.5537975593289202	-4.541963321013078	5.573273950481832e-06	0.00018889174450263853
RPL8	1423.9656927230035	0.004395106705269468	0.4958686362942563	0.008863449679163297	0.9929280829415036	0.9971617735117055
DENND4A	1453.9038451570093	0.5240123278733502	0.49259696145109716	1.0637749902673155	0.2874306435805163	0.6031617228442877
SLC2A13	1482.209618322192	1.2656712167310191	0.4969732122460553	2.5467594339961637	0.010872835838135406	0.07932592125696473
ZNF451	1457.8008427051566	1.0209780147853809	0.5063424395608193	2.0163785118840436	0.04376041072337178	0.19954171494979592
CDC42EP4	1354.089405135267	-1.074998888626401	0.5138740463159264	-2.091950150690231	0.03644297518393154	0.17762746905754537
TRPM7	1444.9365325000488	-0.43882390500727403	0.49743852087164686	-0.8821671153217805	0.377686442265577	0.6912449779093515
HCFC1	1429.0493189705974	-1.1499515411150592	0.5015187865297172	-2.2929381151844836	0.021851568049259685	0.12785380639944285
SLITRK2	1433.0449996911666	-0.668886528612155	0.49699690561896126	-1.3458565255635182	0.17834879168495876	0.4667304040658672
STRN	1404.6166639581988	0.18864796048857765	0.5114319930802963	0.36886225938344724	0.7122303953813249	0.8941726692738478
RNF11	1510.9849401383133	1.3510616878460155	0.49079037902424244	2.7528283878182545	0.005908285830634171	0.05061845376035283
SOX9	1527.0131873418406	-0.5926061852025644	0.5754831159722235	-1.029754251263155	0.3031253813989391	0.619771521672892
RNF130	1421.655377915308	0.8112816740820027	0.5291352088822469	1.5332218693134525	0.12522119761939057	0.3766962329427066
CDK12	1438.1649658260267	-0.2154927119888097	0.4941830680412687	-0.4360584688644455	0.66279430862331	0.8698783096133614
WSCD1	1384.5347059865865	-3.969907467524565	0.5165171771150608	-7.685915674088447	1.519065430256062e-14	4.679396665379895e-12
CGGBP1	1509.1683116925972	-0.6001230689032255	0.5627175214349109	-1.0664730456107563	0.2862098570212738	0.6023138056822372
NLGN2	1423.5617020995614	-0.7037394212538153	0.497278142152505	-1.415182694754343	0.15701493704538902	0.4342659731291266
BPNT2	1475.447817994648	1.0358465965803731	0.4903956890301189	2.1122669300560557	0.03466356064011968	0.17197790894536116
CLK1	1416.622982214121	-0.7835444293895584	0.49655975923481477	-1.5779458863057676	0.11457804208752226	0.3573473636954274
TRIM33	1449.0518485734344	0.3293559964221086	0.492294038125044	0.6690229231223217	0.5034808553875405	0.7863059505838312
TSPYL2	1552.8355566856253	2.7542268901507314	0.489680691395431	5.624536434757268	1.860067935189456e-08	1.3862506299782925e-06
CASK	1445.4466464503992	-0.927881664094797	0.5135758061930428	-1.8067082851368297	0.07080777520673245	0.2666496549621639
TAOK3	1442.490689297763	-0.10569573529825771	0.4964870235728501	-0.21288720606964437	0.831414941729729	0.9434852786842928
GRIN2A	1583.259274351228	3.733402457885288	0.49367426567848166	7.562481412220836	3.9545164440369716e-14	1.09635013894481e-11
EZR	1405.0924659211375	-0.5030555895828854	0.4937942565057989	-1.0187554491674768	0.3083190809293306	0.6254820869080024
FCHSD2	1366.4012070148904	-0.6818362405461519	0.5031973957516782	-1.3550074907037672	0.17541517046699662	0.46298649905055356
SLC25A36	1447.260784301039	0.2949906102723008	0.4939575861549857	0.5971982585965256	0.550375021706033	0.8128393810541384
LAMP1	1352.9311165515044	0.14877153773079838	0.5552397704539932	0.2679410691513595	0.7887446804835857	0.9276709593043614
HNRNPC	1398.857155742312	-0.5082105778333516	0.4940305254228475	-1.0287027859227265	0.3036193604012877	0.6202420061476842
TEAD1	1448.7091283520297	-1.1175982247098424	0.5256261266316872	-2.1262227429059237	0.0334847172812815	0.16846245068195065
RNF13	1352.634821317353	-0.44279286599429374	0.5174217608294125	-0.8557677691879625	0.3921262464106079	0.7052916799104277
MLC1	1421.5330362914185	-0.27188149085262464	0.4951689390817921	-0.5490681450189169	0.5829586851793167	0.8289878225231522
SMAD2	1475.7406958823958	0.4221470328858761	0.5095146998943099	0.8285276812885738	0.4073717249400747	0.7175572731115996
MYSM1	1422.626088737559	0.08006852698494742	0.4927238446498576	0.16250183110550737	0.8709106864284476	0.9566896694237578
AQP1	1199.929540526946	-3.6453963819341317	0.6403865784311275	-5.692493416812277	1.2519742725783826e-08	1.0149045243556458e-06
HTRA1	1377.8110164328225	0.14222959202522853	0.516655466041394	0.2752890492284722	0.7830941770218924	0.9266359397599645
KIAA0513	1507.5517416056148	2.499946206049812	0.5227930153746796	4.7819043723415655	1.736422835678482e-06	6.877226670907176e-05
TFPI	1450.4580434930347	-4.588373035504776	0.5792549804643284	-7.921162856168719	2.3529950857036405e-15	9.593299375889371e-13
IARS1	1450.6942003437605	-0.11743672113979882	0.5099535280311048	-0.23028906495306314	0.8178671571913181	0.9381278057911502
RGS5	1479.9255013563604	1.2871919804339087	0.4914992242118815	2.6189094855600628	0.00882113499708858	0.06873444256865761
LPCAT1	1460.6698231162045	-1.843015742986652	0.5561063039263994	-3.3141428715589147	0.0009192452403069502	0.012359435035048442
TMEM33	1422.374324123807	0.00045889267418949066	0.4943017009421893	0.0009283655575426801	0.9992592715612566	0.9995476996956372
TOB2	1381.4854853055992	-1.1767304802669123	0.49675637616272256	-2.36882813534627	0.01784454336685662	0.1120294656482638
HIF1A	1412.4765989365533	-0.04918133149546344	0.4935922626924521	-0.09963959164835488	0.920630460622627	0.9721038577963783
NCALD	1513.3885098996732	2.062424321491587	0.49133013999863967	4.1976344490026545	2.6971753343468505e-05	0.0007218506655001947
PODXL	1431.4373035618376	-0.2786087171827053	0.5046373216767281	-0.5520969322225096	0.5808819436526595	0.8280930272413353
HMGCS1	1497.0469223548344	1.4226526491531617	0.5017063254369778	2.8356282889478326	0.0045735642355385735	0.04196771624420742
TENM3	1475.3397129585285	-0.1374260078290623	0.5403905243305731	-0.2543086927723305	0.799257084658461	0.9302233153114363
CDC42	1455.9544856434939	0.6108393676685036	0.49926180436889933	1.2234850780156232	0.22114653681844598	0.5282669814539546
MFSD6	1402.1017227894138	1.0313048507767792	0.5353661767155156	1.9263541397102435	0.05406016958779423	0.22798359319318637
SARS1	1444.8277151448062	0.18232276252039736	0.5044536742808099	0.36142617611088174	0.7177808829219793	0.8967894185727334
BBS2	1358.1224691170191	0.5530615725149107	0.5589033486931985	0.9895477881963908	0.32239520090121043	0.6397493893074849
RPN2	1382.190667201067	-1.1620295637408635	0.49847371837501125	-2.331175187187395	0.019744123957997458	0.12011082380768477
COX7C	1371.989423247458	0.2736586609244575	0.5166308512574687	0.5296986431576397	0.5963208888531455	0.8361532151566842
ROCK1	1390.6516277368607	-0.3307635708071064	0.4942441312849998	-0.6692311549499729	0.503348035342897	0.7862756891957672
ARID5B	1414.1049389600255	0.9285722803474813	0.5082878531816084	1.8268630157795795	0.0677203682401934	0.25932037142142567
CDK18	1233.2364290592684	-1.2314607915882194	0.6292422406135835	-1.9570535989246425	0.05034116702604325	0.21889248974749423
MGAT5	1422.942040618149	-0.3578897300124223	0.504796199312024	-0.7089786541582179	0.4783377233319268	0.769403286241259
OPTN	1388.6813463945837	0.5093235688965231	0.5102948823930402	0.9980965643003079	0.3182325359693037	0.6350906152615157
ZRANB2	1433.1545208493917	0.20061227859499373	0.4995446381518398	0.4015902949878452	0.6879855734249496	0.8827560875117052
PTPRF	1445.3960082937383	-0.2767160161438548	0.5212935042507837	-0.5308257514959027	0.5955395333393809	0.8359350849655955
PIK3C2A	1436.6986495604954	0.6956675220414581	0.49249639656423005	1.4125332223638536	0.15779301566868031	0.43580737061899394
KIAA1549	1455.2495947092702	-0.7179419630985394	0.5425033838957491	-1.3233870689302534	0.18570668983017158	0.4776890210476597
ACLY	1425.467758447165	-0.8012762152939494	0.5183455333491098	-1.5458341275110081	0.12214463262425065	0.3710499766665363
COL20A1	1414.2670900467765	-5.0490557773634634	0.5722263988184564	-8.823528218531766	1.1090872872476949e-18	1.1826283058328882e-15
SNN	1377.2257078030218	0.5265347999346175	0.5205053267270594	1.0115838837720863	0.3117370548118332	0.6291932227433943
PLXNA4	1487.1318419986872	0.33939858917276966	0.5473199970577659	0.6201099740504246	0.5351853860194276	0.8028939200217862
SELENON	1382.6341646150752	-1.9357162937202599	0.5094373975913948	-3.7997137683104345	0.00014486330769601291	0.0028728114038370973
RPL7	1375.1302288830284	1.3090919621509673	0.6214172411883065	2.1066231758353746	0.0351502561908353	0.17377063171089832
SENP6	1437.3834859710478	1.3484642834600384	0.5015620903997163	2.6885291158775364	0.007176757667356052	0.058971081674504794
CNDP1	1268.1489232517006	0.33181453422597346	0.7223871429568971	0.45933061996062124	0.6459967624382963	0.8601715678770044
MDH1	1451.410299763352	1.6060348198703778	0.49879129465148037	3.2198533476663016	0.0012825619043222362	0.016045914366168628
POLR2B	1428.1000279358088	0.0637239737256027	0.504816056104206	0.12623206602693432	0.899548229359676	0.964686488889357
DOCK7	1310.7094828384722	-0.7207549345374071	0.5238493478280962	-1.3758820880959204	0.16885814156420642	0.4521007485602235
SMU1	1373.453208112258	-0.11262940731749428	0.49617961227309576	-0.22699321884975676	0.8204290151273546	0.9394120795936961
ZNF148	1451.48700270202	0.1975459459130774	0.5221911451572079	0.3783019833735506	0.705206272200061	0.8913732029999389
DAPK1	1354.62560172432	0.3264324003732787	0.525115246744947	0.6216395398852885	0.5341789153921863	0.8024305875407688
PDIA4	1435.3912074260625	-3.282761977333751	0.5720731083207846	-5.738360936016893	9.559721242381778e-09	8.031324597690679e-07
GNAI2	1287.3461696015481	-0.9462143869246536	0.5397610825511562	-1.7530244723321184	0.07959780648727702	0.2848915036216458
VPS13B	1375.4456758433137	0.7420909442012477	0.5247217041830597	1.4142562396129783	0.1572866805775443	0.43469363978148673
ZNF460	1436.114217652903	-0.10625801922276601	0.5199266532543706	-0.2043711715059547	0.8380634565444508	0.9456733728490953
G3BP1	1385.669343625409	0.5950333502581714	0.5048062283476574	1.178736150316226	0.2385032559676873	0.5483139710399405
KIF2A	1429.0117428019587	0.5858301659378925	0.4964621926984021	1.1800096252118455	0.23799638673283663	0.5477875750221729
PLEKHA5	1366.2519996451754	0.166433121980114	0.5026742898044354	0.3310953541006932	0.7405724608097723	0.9090300676159567
ENDOD1	1334.7470742234811	0.37615791989843894	0.5496590534274195	0.6843477198326712	0.49375562045231924	0.7797291858638655
GABRB3	1513.7110138575435	1.6315760957234207	0.5522339886925532	2.9545014054391583	0.0031317472701592177	0.03143842881592917
NFE2L2	1327.564377726889	-0.6314056552385989	0.5067410952599407	-1.2460123347894445	0.21275986679251346	0.5163300548805709
ASPH	1408.275878715649	0.5717936047800114	0.49307165660130886	1.1596562023486092	0.24618880874533922	0.5589042362967397
ARL8B	1421.7088743329648	0.8361091268653801	0.49255295499073787	1.697500986226146	0.08960198480449112	0.3069094918111826
CD163	1125.0212160850815	-2.4057675337165043	0.7784408197055203	-3.0904950932899338	0.0019982310625484274	0.022648797210994522
TRIM37	1437.3470839290142	1.125401936379679	0.4926993294793742	2.2841556077798386	0.02236238746017099	0.12984460878978363
SHPRH	1407.59088836927	-0.16891095187264207	0.5064621077934376	-0.333511528845773	0.7387481883633007	0.9084691866341891
CCDC136	1346.9923226092708	-0.8054309212167737	0.4966728338787659	-1.6216528593415547	0.10487769772903344	0.33958915967170855
MLLT11	1494.3237695245098	1.2185392231938197	0.5513658668151822	2.2100374661064643	0.027102562182340237	0.1467561394420314
WASF2	1337.2305485353702	-0.3562540220149114	0.5034961695587934	-0.7075605407824488	0.47921820433526396	0.7699845640706807
COL4A2	1437.645073057491	-2.290939614760138	0.5754889863872154	-3.980857442888905	6.866712340379689e-05	0.001568144422773365
SLC4A10	1535.6773645064366	3.4471479278958346	0.503155649678265	6.851056785509732	7.330640732905106e-12	1.2594866197218047e-09
TUBB2B	1345.2174410375553	-1.129753642660567	0.49772150674181	-2.2698509655654076	0.023216627076654756	0.1327857911753916
RAN	1398.5533217734092	0.21724546144091192	0.4965784813763886	0.43748464661368947	0.6617599083165733	0.869208413495596
TNS3	1285.9468716566068	-1.7392227257920092	0.5112014634159259	-3.4022256395164807	0.0006683942850515672	0.009620225042774991
PLXND1	1363.4354483926174	-1.4754443653971447	0.5076282216065405	-2.9065451891694716	0.0036544411012372183	0.035277063053865125
XRCC6	1362.4336807748969	0.28018225657349927	0.5007651703078864	0.5595082749090443	0.5758148854107417	0.8259289010019669
GIT2	1327.2569671493125	-0.060330738167050174	0.5160027946232383	-0.11691940197940387	0.9069239230465778	0.9674560809000831
FGF12	1488.710027022092	2.2335019665359326	0.5002400771779115	4.464860111041408	8.012108325720614e-06	0.00026010268293006825
SEPTIN11	1388.6174827931009	0.6196906218570957	0.4945020858655016	1.2531607844939279	0.2101471984136789	0.5132241832999325
STT3B	1343.6025222052174	-0.4171225763961226	0.4969767972985226	-0.8393200219075149	0.4012897506947152	0.714444605333257
FBXL5	1396.5650977257935	0.12300092044308858	0.500675216978412	0.24567007966841728	0.8059376354315948	0.9330917482963975
CAMTA1	1467.2963004335327	1.531972124587464	0.5103664286198081	3.001710219714883	0.002684676022640571	0.02812923584719848
SALL1	1349.2848182505124	-2.8833040360354714	0.5188466852748004	-5.557140708161924	2.7422969136495138e-08	1.9494215290774133e-06
ENC1	1521.3662254258509	2.788129160260372	0.5373989822225903	5.188192111434873	2.123454825298284e-07	1.1409042941195662e-05
GANAB	1357.0326231945855	0.05459813825902067	0.49678547094106296	0.10990284831719248	0.9124864235997321	0.9690888657168762
ADCY2	1444.1878525933332	1.685336791494985	0.4917640888264175	3.4271245700697635	0.0006100091638311933	0.008919775347075951
TRIB2	1508.3542964192175	-1.9962881090928077	0.6713142367807343	-2.973701434764653	0.00294231212861543	0.02992394037187607
EHBP1	1421.6405704725341	0.6812955352787023	0.5054780195395201	1.3478242553441755	0.17771491462645272	0.4658631139470287
EEF1A2	1428.9247008277828	1.171772408862957	0.49624490291539364	2.361278477580124	0.018212048945057936	0.11387254058475106
ZNF704	1388.1599053903708	0.6952717691627768	0.4940208507192843	1.407373328778482	0.15931671565726835	0.4387936245660746
SGK1	1257.9799460606416	0.1111296943338309	0.6269011590060668	0.17726828661478905	0.8592976598803584	0.9537660470223018
CYLD	1364.145891616171	1.1703495993286415	0.5395916185627402	2.1689543704292378	0.030086148287010846	0.15726025171739982
MECP2	1370.6717717035015	0.5245512357335377	0.4960939232283027	1.0573627516339057	0.29034606432436816	0.606179560261856
LARS1	1417.1224262498054	0.6698102596623591	0.5061896419778751	1.3232397586113303	0.18575565801643434	0.477726028445743
RPS2	1356.0171987215042	0.16492325374489772	0.4961418765975435	0.33241147648312475	0.739578573805723	0.9089426356586509
SOS1	1381.0679296664005	-0.3201713769016028	0.5087767721937552	-0.6292963720043284	0.5291550460857597	0.799601942937014
NTRK3	1468.898953217942	0.43982849912943073	0.584737873099221	0.7521806254796816	0.4519424432533439	0.7500091162908958
CELF1	1376.7626017086989	0.3449784429022447	0.4953566818971142	0.6964243251570732	0.48616313369524355	0.7748871288126327
RPL38	1288.736880297007	-0.570252346731705	0.5192698026982064	-1.0981812224947136	0.27212536397115794	0.5873873863855794
CRMP1	1388.7666846074037	-1.2594030554390958	0.5362416690115731	-2.3485736529212455	0.018845471616847013	0.11641529748339274
USP33	1346.0519815780385	0.3583324116086583	0.5027647503039955	0.7127238164409766	0.4760166758883466	0.7680762613391061
PLPP3	1350.9059786837997	-0.3332865092243238	0.4972176491273025	-0.6703030550289105	0.502664620020109	0.7859265114984186
PGAM1	1375.7190959087548	0.7872934756968457	0.49671950562054523	1.5849860268992058	0.11296950905793932	0.3545683107042219
ZC3H7B	1317.1580242555965	0.20259167208478168	0.5217119395306704	0.3883209425243981	0.6977785410130528	0.8869828122258578
GPBP1	1405.5663640547946	0.6172339357569251	0.503174602617357	1.2266794320426093	0.219943101202573	0.5267538474205368
LRP4	1365.6603777386856	0.42745017520696615	0.4951816712535282	0.863218895248883	0.38801712671749433	0.7013056287466268
RSRC2	1399.697891820186	-0.3507406070563744	0.5281996084659998	-0.6640304184908377	0.506670842518922	0.788393253012369
XIAP	1383.1693509489203	0.25253810704028096	0.5003628723768524	0.5047099235014381	0.6137625901144443	0.8450706490371704
SNX10	1361.7242783205836	-0.43925016022631047	0.5030849134853597	-0.8731133620827474	0.3826012914218859	0.6964700067879426
SAT1	1192.5674348822122	-0.8165101560536776	0.6543286586129097	-1.2478593827520428	0.21208255741200455	0.5155889882225898
COBL	1362.0987364304435	0.7872327978906402	0.5036661119743944	1.5630052909548577	0.11805135034122625	0.36397415890348717
SNX19	1332.9355958097049	0.022997725090566135	0.5004693524927752	0.04595231451440002	0.9633482572324282	0.9884512654563092
DENND11	1342.3995381833731	0.3414444330304492	0.5023298757001516	0.6797215326970969	0.49668079914609975	0.7820620948007363
SRI	1373.6838793256695	0.25340350261478156	0.4970017102627236	0.5098644479127207	0.6101464306679832	0.8426836665905576
DENND5B	1382.3124775318145	0.6815078216261504	0.49437160308755645	1.3785335107636651	0.16803862887734355	0.450797690926709
SV2A	1462.305158041039	2.1325902937597045	0.5000805815708824	4.264493308379795	2.0035634827407585e-05	0.0005738305164824875
SEMA6A	1332.3460843606642	-0.5904990320790644	0.4973572146230439	-1.1872734821522886	0.23511976437940507	0.5445664450839287
VMP1	1372.7852468503697	-0.06654243679332812	0.5029546928267766	-0.13230304387724662	0.8947445998758898	0.9636663547267246
TUBB4B	1365.902409953864	-0.5790696264666444	0.5095914889857809	-1.136340851412458	0.25581394003532454	0.568375194224983
DNAJC13	1355.9687749875454	-0.10147683388061933	0.4973135694277249	-0.2040500000782043	0.8383144263624729	0.9456733728490953
C1S	1239.6406382069829	-2.4096039082594807	0.5220328948394906	-4.6158085670068	3.915677671506761e-06	0.00014094607927155872
EDNRB	1263.9264715917489	-0.7432601061785622	0.530629405241467	-1.4007141308731959	0.16129957534036288	0.44179701904131796
TMED2	1295.3748342924064	-0.5408822127441053	0.5079340144169429	-1.064867083896682	0.2869360823765631	0.6031096245494947
PREX2	1371.1218394660837	1.7865045448614922	0.581286466082541	3.073363391549897	0.0021166057096462295	0.023566576985635367
CAMSAP1	1387.022427176825	-0.28934132481479374	0.523747133426495	-0.5524446939152579	0.5806437165163959	0.8280930272413353
ZHX3	1375.629447604654	0.7892314480437406	0.4944602298783537	1.596147476285213	0.11045587103623469	0.3495751790649053
COX4I1	1287.4145592730285	0.5158015960397241	0.5796218524013027	0.8898932880166973	0.37352318830733044	0.6878940396328171
BEX3	1335.6892219231584	-0.150716580004968	0.49655532416845044	-0.30352424527390465	0.7614903733552542	0.9188485563801647
LMTK2	1440.3529291913528	1.9374690431264125	0.4953397312865166	3.9113943840005296	9.176478391632645e-05	0.001996928468835349
CTDSP2	1299.1789292322512	-1.2203981982228533	0.4996158586618143	-2.4426730598416224	0.014578937860311334	0.09762958290803658
KAT2B	1333.6862155032675	-0.11236685607506675	0.4966624222397783	-0.22624392553865968	0.8210117085270581	0.9395304133395312
ITCH	1315.905926300433	-0.05092141837000833	0.5026080969693021	-0.10131436138228085	0.9193009161207195	0.971547540194474
RPS18	1335.8393874459732	1.2272109028064444	0.563891437031869	2.1763247714241976	0.029530984540837083	0.15511879791780359
SF1	1327.0668452711886	-0.18038125875834596	0.49713008628736594	-0.36284518626795925	0.7167205350825199	0.8967455370816201
NFIC	1313.7888372316538	-0.23817463912022557	0.500131458373593	-0.47622407095678354	0.6339147524610134	0.8542166130664496
SOX5	1343.8590593765039	-1.027858694516486	0.5111114921886011	-2.0110263811818267	0.044322670255798356	0.20144290330684486
AP1B1	1251.5972828439515	-0.3668878809303441	0.5558450942882712	-0.6600541854203529	0.5092190576842849	0.7890240621391093
FOXJ3	1413.399835486169	0.06354457230902569	0.5484508075341504	0.1158619359040126	0.9077619632190823	0.9676609171305458
C11orf58	1334.9467408020764	0.21061364013698194	0.4976361873509343	0.423228144356103	0.672128814471749	0.8745118853207606
AUTS2	1312.0773792176503	-1.2629513192577693	0.5015268631307759	-2.5182127062423127	0.0117952065281027	0.0840211474268035
ANXA5	1282.0050565509207	-1.3370732242114365	0.5016675365651858	-2.665257619351057	0.0076929365025380295	0.06196367565263344
SETD7	1324.5713301668852	0.33927952654559523	0.5042188243271504	0.6728815152792903	0.5010226728849091	0.7848543667680653
PLOD2	1480.1748859690713	-2.1145218957860634	0.6803257712492362	-3.1081020081060724	0.001882930646162192	0.021678724765033477
RAB21	1332.6917327433232	-0.019467461266856924	0.4966176315940042	-0.039200100899301135	0.9687308531937329	0.9907751250683439
PIK3C3	1349.4285370221835	0.23566281377459972	0.496551108452072	0.4745993106515164	0.6350725976996132	0.854830240111617
XPR1	1369.1255216757472	-0.11970593135008509	0.5142119838597405	-0.23279490775683045	0.8159206673276591	0.9375381847537843
RPL21	1367.850727202147	1.6325542561147208	0.5337295550175845	3.058766824447138	0.002222500626279821	0.02443164447382306
SSH2	1283.1932791350052	-0.3193446150732	0.5128338970827987	-0.6227057472014974	0.5334779052988241	0.8024305875407688
KBTBD11	1391.7362565074075	2.031001306029297	0.5282709400790164	3.844620538327376	0.00012073912574196328	0.002483213295304295
CAMK2G	1359.6943865812357	0.6914110931146825	0.49517581342775774	1.3962941532392796	0.16262593374272138	0.4435020054183757
MEGF9	1360.1220396217054	1.1203647548300348	0.5020093686136765	2.2317606500531593	0.025630786342466107	0.14172076596699848
SUPT20H	1342.3218624298188	-1.906182278964705	0.5304264448762321	-3.5936788170685703	0.00032604170740160236	0.0054831758224314344
CLOCK	1402.3905358881696	0.7981981316102474	0.5189969334701331	1.5379630979191163	0.12405763783798875	0.37506804268488547
CSNK2A1	1375.4304252204047	0.11507014326996644	0.5166291195518192	0.2227325927152362	0.8237436331679007	0.9407296446785243
IFI16	1247.5441861607837	-1.8937339417812393	0.5098140519366883	-3.7145581503438327	0.0002035590581990535	0.0037977599794822067
BTBD3	1401.2903125436205	1.6847774888185383	0.49353110274175116	3.413720998451698	0.0006408216256936992	0.009291913572558638
AVL9	1346.8639652301788	0.3590707651519136	0.4969014479286696	0.7226196797145545	0.469913574182766	0.7630777546997475
ACSL6	1389.8261131339584	2.2842787324671647	0.5521383316432543	4.137149336596096	3.516472614189231e-05	0.0009077345135547696
PDE4D	1447.162972412504	1.1458393343487998	0.5799235115323121	1.9758456271607054	0.04817226396014676	0.2124606818375929
ARHGEF11	1336.0213560898305	0.06986900429785672	0.49792745107795683	0.14031964726306653	0.8884074416279315	0.9614394756217335
CBX6	1403.4966080972497	1.7905487442551329	0.49349762754247956	3.6282823752805275	0.00028531310705089553	0.0049252930136233055
GRIA3	1371.2886552381012	1.2083626141562755	0.49483733024356497	2.4419390783664294	0.014608611618167167	0.09778105951281181
RAB30	1319.643713521876	0.7826162776117198	0.5172721518326555	1.5129681248815938	0.13028775569684103	0.3865689726280848
RPLP2	1191.8791494259763	-1.1535207077659846	0.5810520090140564	-1.9852279828156991	0.047119112335136965	0.20906414799872572
RPRD1A	1376.400433244504	0.5957273296538582	0.5087806215593558	1.170892334358216	0.24164205676494244	0.5526197288613736
CD63	1254.9878060929311	-0.5366188864203798	0.5227232294948233	-1.0265832014754457	0.30461676741952237	0.6216056973705659
PACS2	1200.3513797141652	-0.7121150441607672	0.5905756905670927	-1.205798097576566	0.22789534922933674	0.5362562096447234
TMEM165	1312.840626410877	0.45831461107454435	0.5066497015361758	0.9045986007391731	0.36567807690420284	0.6808636000061866
ATG2B	1323.5969037060938	0.6513698171283493	0.5040827954994149	1.2921881542951914	0.19629199295343247	0.4924213429905154
USP32	1334.0308962703996	0.31963582058593865	0.49673287054487797	0.643476281799758	0.5199151000666102	0.7955693914475495
TUB	1384.7763709556546	0.5774309349091638	0.5219802262695039	1.1062314353092566	0.268626359961058	0.5840231762392268
ZBTB44	1322.606973803582	0.5697816596503519	0.5011377582149542	1.1369761114786208	0.25554827217887166	0.568149181867445
TMED5	1280.5772859035815	-0.5357938538314531	0.5020098835505009	-1.0672974206045758	0.2858375525029935	0.6021702359873093
KCNB1	1405.6147378767243	2.183736021961497	0.4958372600689146	4.40413861124109	1.062050241011814e-05	0.0003324444557478949
XPO6	1325.2377724733299	-0.8945426053206164	0.513071567446765	-1.7435045363597	0.08124552258761507	0.2886875591653208
TBC1D14	1270.9781125982647	-0.5564489648504755	0.505657449042723	-1.1004464898201491	0.2711376321051936	0.5858026583918631
BICD1	1380.897883661061	0.6316035817871644	0.5187274847120638	1.2176019208578395	0.22337528413462415	0.5307556031323551
FADS1	1286.6376448742737	0.049209222849314706	0.5079671392561692	0.09687481540906992	0.9228258091108468	0.9728794346622018
ZNF770	1351.151729732428	0.7620602073636398	0.4965512904940965	1.5347059245487953	0.1248560799087153	0.37616930660608816
HSPH1	1379.591921451898	0.299982781515873	0.5330203356259762	0.5627980050021446	0.5735724389541212	0.8245452533368484
TASOR	1324.7427697014239	0.8644953836493703	0.5051662762639327	1.7113085814891171	0.08702416303116993	0.30135621981965466
GATM	1311.8859778867852	0.34686845064051197	0.4988660341870292	0.6953138254958204	0.4868586518221475	0.7754390343294071
RC3H2	1322.2723595090913	-0.02412205114739109	0.5001393355805843	-0.04823066180025437	0.9615324140322941	0.9877177380915932
RIMS2	1413.0343261946173	2.649426863783904	0.5006662529675118	5.291802369503472	1.2111673690271566e-07	7.084051506098921e-06
ATCAY	1333.5307335309842	1.5056342834540268	0.5378135638771426	2.7995468775457883	0.0051174385507907465	0.04530108098276977
FBXL16	1406.9558375225952	2.5233624980693374	0.49866685918226605	5.060216959689779	4.1877968528460494e-07	2.029763635459858e-05
ACAP3	1290.9420260924187	-1.0908244162319887	0.5043358890596996	-2.162892706814416	0.03054943285189663	0.15854595215012768
PLD3	1300.1356505445017	0.09036091790172883	0.4987456826590876	0.18117634105615726	0.8562291643771709	0.9528780247749151
HNRNPH3	1320.184709929041	0.5498565848742648	0.4973067583419095	1.1056688364895015	0.2688698832540285	0.5841809281610256
RAB22A	1356.1294097135349	0.9508836182956392	0.4988149162215311	1.9062854525251158	0.05661318061795874	0.232939124287962
GAP43	1404.9603520978499	1.5727860310645134	0.5225107197808179	3.01005505059162	0.002612003429843185	0.027597249652809627
CD164	1246.109081099692	-0.257820313701933	0.5254771686798342	-0.4906403723489255	0.6236808266349703	0.850011170859695
GRM5	1415.0609854520192	1.5677651019140135	0.5441303155904892	2.8812309422838864	0.003961252770302321	0.037405235628018244
AK5	1420.6277628551804	3.941894833790123	0.7182905559641408	5.487883421353119	4.067783689208005e-08	2.7914662128614534e-06
PPP3CB	1364.2413741230168	2.11506801761229	0.5266960999847219	4.015727509039165	5.926269750761886e-05	0.0013971080150520622
PHYHIPL	1336.0901766987072	1.489469745860746	0.5136800164336206	2.8996061715654076	0.00373631783211982	0.035892472480142025
ENSA	1356.7978890262077	1.1882830417218644	0.4974854194463679	2.388578630192334	0.0169136885790846	0.10824448341794585
RBSN	1292.255683279329	0.0289874417717121	0.49867704686218317	0.058128686600093724	0.9536461244173847	0.9843584104584899
MACROH2A1	1262.697521197739	0.2530933212660757	0.5241230327910318	0.4828891413497261	0.6291744522565816	0.8525653252841147
MAP1LC3B	1321.4529514961655	0.39945500804215156	0.49887178580738833	0.8007167761465246	0.423295628257255	0.7291815582082849
GTF3C1	1285.0047733424824	-0.42058191175956033	0.49969131684574847	-0.8416834505238988	0.3999651641579278	0.7136221830092622
MADD	1301.609600106155	1.4077311814596016	0.5667716832370444	2.4837711958711908	0.01299993054779333	0.09050981278428484
TGFBR1	1177.2233622823699	-1.1677200429343633	0.5665199604261644	-2.0612160638716883	0.03928243166794449	0.18515235218668702
PHF10	1303.7327893803035	0.01912837989950498	0.4993444003292117	0.038306987896317396	0.9694429193416919	0.9908991421908675
SPTLC2	1201.4164970237791	0.5104436293418355	0.6808143465081473	0.74975451378172	0.453402568542584	0.7508142880345597
RPS24	1324.8862422830657	0.9433573650049404	0.49759335283544676	1.8958399657659954	0.057981209340676076	0.2364168025745187
PIK3CA	1292.076880236434	-0.2744443176438076	0.5001788851634037	-0.5486923294535898	0.583216611093957	0.8290055001686117
CYRIA	1387.0165362628456	1.6143439035291276	0.5116115437528406	3.15540945711932	0.0016027300359382683	0.019103416486536254
USP48	1304.2424279780955	0.26939091513787183	0.49794357486163565	0.5410069106981206	0.5885028194295491	0.8326404953903743
SGIP1	1355.907825646187	2.1140645772640645	0.5274067050345047	4.008414297891331	6.11278140867298e-05	0.0014289270807255456
KLHL42	1349.951991737607	0.704388890543187	0.510907838191918	1.378700497209028	0.16798711615205164	0.450797690926709
SCAF11	1286.9077062556619	-0.13900592038061066	0.4989854213113176	-0.27857711757451264	0.7805693753128436	0.9258366287829759
HSPA13	1347.3624411186481	-0.44792682402769163	0.5463021122588408	-0.8199251183115717	0.4122587964897728	0.7219373851322519
ADGRL2	1371.7820315968922	0.7976587306390102	0.5320675181696501	1.4991682510201194	0.1338299892265517	0.3926669130435339
ARHGEF2	1312.2654355266297	-0.32353593982633094	0.5109921662747346	-0.6331524457311973	0.5266340965156371	0.7982724817823686
PAK1	1380.4753597765605	2.064833031279443	0.49468032716696997	4.174075494581975	2.9919853699621208e-05	0.0007899981180650461
PPIG	1319.796685442541	0.19207146006635317	0.5048302384173413	0.3804674234025744	0.7035984739588852	0.890422245250542
EMP1	1340.686786054842	-0.10250745469183141	0.5305557523475382	-0.19320769634156068	0.8467963114915621	0.9489161806849616
TAF15	1290.0745226785605	0.0013169504705013812	0.4987561577963378	0.0026404695960448575	0.9978932125241617	0.9988369778908145
ATXN10	1299.2715370993792	0.18685544347010946	0.4984663022654807	0.37486073305431017	0.7077640436051775	0.8919024232933778
KIAA0930	1267.8072695873518	0.2672986123295793	0.5118562372985509	0.5222142329266406	0.6015211772914493	0.8390466058192556
TNPO2	1279.0110809372513	0.6749754068351329	0.520234230821127	1.2974452022693042	0.19447804808531732	0.4911293899818991
LPAR1	1232.625044595182	0.21290706994689262	0.5534946168238614	0.38465969401586075	0.7004895611571468	0.8885602394546458
ARPC2	1259.7942658250033	-0.39831358696124103	0.5019391909316757	-0.793549485988353	0.4274577496487705	0.7322511545619683
PAM	1292.8229153147386	0.1517041394902793	0.4987691607899213	0.30415701574255155	0.7610082708222748	0.9187194897359101
DCHS1	1302.7635772377535	-2.8899927853392553	0.5512286235261797	-5.242820604728629	1.5814027819848165e-07	8.839276356400615e-06
SERF2	1210.7996728550352	-1.6647906355173814	0.5103596272501554	-3.261995163072285	0.0011063103123693276	0.014249383609763789
LARP4B	1302.3624777498417	-0.24107485831007894	0.508742479864456	-0.47386421981963917	0.6355967356001635	0.855070064915515
RASGRF2	1396.2882827264375	3.8200858496609404	0.7024064802920752	5.438568630620363	5.37103203359998e-08	3.579482983161679e-06
SZT2	1254.9102634577787	-0.5628656054978992	0.5013008696543548	-1.122809952206931	0.26151821768502537	0.5755144520637913
PDZD2	1383.1511718087042	2.643923799322312	0.5030303119900893	5.255993001420563	1.472278888899934e-07	8.364233589315935e-06
CAB39	1295.517196263094	0.817962943919123	0.5047374028896657	1.6205712896175588	0.10510961373450335	0.3398473693290252
PPP4R3B	1299.9834250079546	0.1662351655236833	0.5010363718082964	0.3317826307174507	0.740053400758264	0.9089686550869268
TSPAN7	1387.8398283415017	2.2716428118919194	0.5012275952346243	4.532158311891357	5.8384066941400855e-06	0.00019661058861103017
LARP4	1300.474068893259	0.23604952376346214	0.5009268581681654	0.4712255290655993	0.6374796898641835	0.8560509975756386
NUDCD3	1316.2397622825567	0.8795873382432421	0.4972967216691968	1.768737455760559	0.07693769851378086	0.2796896424656326
FARP1	1284.1637856362574	-0.3569097166464795	0.5043700398314398	-0.7076346500790541	0.47917216931332063	0.7699845640706807
PDIA6	1270.2471409179097	-1.1245755472619132	0.5095998503425031	-2.206781549300071	0.02732932469247594	0.14756146078578014
CCNL2	1309.8197680238818	-0.33160465482082474	0.5217129061853358	-0.6356075360401835	0.5250322563736047	0.7971569849425476
CTTNBP2	1279.7785026257643	-0.3377715435053591	0.5031029953937641	-0.6713765304477964	0.5019806922408694	0.7855561476453975
USP8	1276.5007352070347	-0.6976332421696321	0.5070752809664325	-1.3757981671676365	0.16888412906398798	0.4521007485602235
SUPT5H	1279.434235056423	-0.2482986473430976	0.5021944514050006	-0.4944273013141162	0.6210044368378151	0.8487428802416571
KPNA6	1253.551230271488	-0.07412810503005697	0.5040750162428492	-0.14705768514887896	0.8830864890358924	0.9592248509190892
DMXL1	1258.7735865840789	1.0925253174344118	0.5739876417081777	1.9033951918948542	0.056988997946196905	0.23392996432637891
SLC11A2	1209.508192950529	-0.5537664817843735	0.5252786657423291	-1.0542337199280407	0.2917759254639286	0.6074794050437036
TP53BP2	1257.1877588606692	0.17242228943558535	0.5062950558387708	0.3405569291012257	0.733437158649664	0.9053173113291002
RAB3C	1383.6824536154465	2.546149310982104	0.4960486111503833	5.13286249320877	2.853683990113853e-07	1.4596962166405252e-05
SMARCA4	1306.7388307450076	-0.23803191274248772	0.521161291916797	-0.4567336761850097	0.6478624823377246	0.8613465275744645
JUN	1298.4566841339645	-0.9505468135715408	0.5317050877383462	-1.7877331541339472	0.0738190700636552	0.2731531965862368
QDPR	1198.384387984878	0.32073992217904856	0.5968058703959596	0.5374275590926225	0.5909723110894884	0.8336092020057033
HNRNPF	1342.6639913348479	-1.2437835213468895	0.5880200158615227	-2.1152060946847047	0.03441238572892708	0.1714065723946774
PSEN1	1202.1833625190748	0.3227195205148834	0.5874716175137394	0.5493363609303828	0.5827746385061641	0.8289878225231522
HIGD1A	1291.7143912432487	0.5307772863167921	0.498795537636245	1.064117952682789	0.2872752690596342	0.6031617228442877
WASL	1262.9818191668974	-0.12481315827115162	0.5001663435436713	-0.249543296709755	0.8029405539876	0.9316371403418807
MARK3	1273.8522713066602	0.6637961941357889	0.5046691542659533	1.315309621213699	0.18840586593225117	0.4813273338652535
CLNS1A	1229.1438358823686	-0.795420526630954	0.503393058461974	-1.5801181864946983	0.11407980316054202	0.3563258745857218
INPP4A	1292.9177971546599	1.2970697512346063	0.5144365942987942	2.521340366547183	0.011690870740120238	0.0835354897935808
OSBPL1A	1287.0141561986609	1.3400960411809282	0.5266370007818314	2.544629487087798	0.01093937441434569	0.07964370174982141
DNAJB6	1316.1727148088185	0.6454880041647522	0.5096866118678222	1.2664409641824133	0.20535525278357636	0.5059784063430387
UBE2K	1343.3131536891065	1.3590578109086704	0.5103035408034026	2.6632341385854805	0.007739354213802067	0.062265193332399445
XPO7	1242.596135859307	-0.5663128044176008	0.5015822929692852	-1.1290526247749328	0.25887563471726915	0.5719746164596243
ARGLU1	1279.3977899601107	0.8805173325508949	0.5045892874799736	1.7450178876138775	0.08098175533413145	0.28835579050648086
TMEM132B	1343.6508378964847	2.334884457045502	0.5096900393456733	4.580988987038015	4.627822160469669e-06	0.00016122059856304766
ARAP1	1177.393268843245	-2.0726973206461934	0.516254889127735	-4.014872041499163	5.947805435224397e-05	0.00139761713617277
ARIH1	1305.4544586964014	0.4544486197546737	0.5109212038689865	0.8894690929116462	0.3737510265324756	0.6881271109161077
ALDH6A1	1250.916735063689	0.9956501234927324	0.5485164946577779	1.8151689752081632	0.06949794590576963	0.2639583945632761
ST6GAL1	1191.3401262804198	-0.7324719621476373	0.523887306529352	-1.3981479471226677	0.16206864415102018	0.44267892516678653
TET3	1278.2605274225616	-0.5207372327985026	0.5166834870646138	-1.0078457040632727	0.31352854084267323	0.6311548988035341
IGFBP7	1227.936135014605	-1.9212535719997117	0.5094737457996087	-3.771055109001433	0.00016255876536481337	0.0031471921864344174
PLXNA2	1260.9260722929848	0.21350777634750523	0.5000526114610666	0.42697062559812	0.6694007230526561	0.8732573708785919
APPBP2	1276.1044482531167	0.3290823123489496	0.5005133064982265	0.6574896372912229	0.5108661319995503	0.7900063923653249
PROSER1	1308.7681789484748	-1.4669639129892946	0.5686634490772335	-2.579669777211332	0.009889483287101875	0.07470736639008511
AHR	1268.2672828883674	-2.244071113407481	0.5407968735351457	-4.149563770104972	3.331094805073955e-05	0.0008663346376723295
LDLRAD4	1233.870255282288	-0.14149099158273154	0.5039096673461435	-0.28078642016911165	0.7788742199237007	0.9253303425250547
CAPZA2	1254.0090978062665	0.1802537991918059	0.5005840867112217	0.36008695437374383	0.7187821082568142	0.8972916918426916
RYR3	1253.709637444296	1.7833960347750424	0.6625893889091641	2.6915553804915104	0.0071119689342833544	0.05857760746704448
MBTPS1	1264.7474006383193	-0.26683017330956293	0.5070575929404401	-0.5262324773842906	0.5987266912586775	0.8374699874273998
RAB2A	1295.55784553953	1.127606920220623	0.49818162811283107	2.26344541144989	0.02360824608103969	0.13395722766081547
TARDBP	1281.6268829196104	0.25384750690721863	0.5065678882892268	0.5011125118185213	0.6162919417718262	0.8466869169672173
WSB2	1274.243862822317	0.39567784962042235	0.501033551500094	0.7897232599209438	0.42968940429143454	0.7339308854494888
MDM4	1259.8633160695524	-0.8780261102385427	0.5165438498694427	-1.6998094362375338	0.0891667760156734	0.3061753403837663
MCFD2	1299.5115619346209	0.20999092695594074	0.5232279655321125	0.40133735348488897	0.6881717657774208	0.8827907659824733
RPRD2	1263.685981700783	0.15947855997449686	0.5012628850947177	0.31815353722899725	0.7503684748786559	0.9129022115822298
SLK	1294.4954789746962	1.4321753064304408	0.5035879997511505	2.84394248301817	0.00445590907975914	0.0410690237125141
POU3F3	1267.52337967517	-0.8002996714323313	0.5211985732399547	-1.5354985844596338	0.12466140452303485	0.37582783590654834
UBR1	1300.1362825546541	0.39637662453209255	0.5183623408350879	0.7646709517777179	0.4444675077107352	0.7452774394443221
MYO18A	1165.5223685735075	-0.6512236328513521	0.5442781989015979	-1.196490387021894	0.23150524770435754	0.5399841399424203
JAM3	1175.4864941479632	-1.078349388202429	0.5200484489164289	-2.073555628229012	0.038120599730970046	0.18219572118408633
NEDD4L	1316.024813381772	2.1859238900834064	0.5188788839069376	4.212782516074518	2.522439141709024e-05	0.0006883080980781592
UBA6	1257.7215965536197	0.07180604399802736	0.5019383495554818	0.1430574971241369	0.8862447719821535	0.9607016439683012
NKD1	1150.5453977889717	-3.8008124433712602	0.5281437834415762	-7.196548672037356	6.175575047657005e-13	1.358822560486054e-10
ZDBF2	1308.832475794523	0.7685121318089478	0.5177369159428424	1.4843680412655578	0.13771130837819856	0.3995299616447443
ABI1	1256.561999778565	0.030503907609928018	0.5022155701541929	0.06073867363483483	0.9515673314167028	0.983619910837686
CUX1	1233.0119202112053	-0.12987461463632233	0.5020693717203119	-0.2586786248109787	0.7958832132776504	0.9296856188847161
ATP6V1B2	1271.4144218474019	1.3582512311513446	0.5204925042528827	2.609550032043179	0.009066138745176807	0.07001382467166624
NDUFA10	1252.4689644796936	0.149942931426334	0.5008089231666066	0.29940147727050725	0.7646337351372012	0.9200827114992953
PCF11	1222.444325376989	-0.43593372182674617	0.5027841608964599	-0.8670394887728364	0.38592037359049314	0.6992978063675053
RPS20	1261.8345628958223	1.2177394584607928	0.5234821021494932	2.3262294039482505	0.020006315833784673	0.12082085478457394
EGLN1	1265.7880531476585	-0.10183873110375156	0.5109751258263193	-0.19930271740539987	0.8420259536331032	0.9470150859535401
MAP9	1290.7920468534892	0.9954335814677678	0.5011391123895614	1.9863418297591702	0.04699538094964296	0.2087533328725977
GMFB	1302.543765417803	0.995873299572386	0.5087899612121409	1.9573367705601306	0.050307887067813015	0.2188164199981249
KIF3B	1297.7129875489352	0.9638528162611838	0.5062291526078342	1.903985203728205	0.056912111232022715	0.23375279582171818
ARPP21	1317.0717087358541	1.744690504964559	0.4988549871035663	3.497390123519698	0.00046983420927495953	0.007244540388175183
PON2	1212.2604400846908	-0.08823824554102765	0.5086417119141603	-0.17347819393136787	0.8622755667293512	0.9544728823766084
EID1	1266.5549673111898	0.8010868280744223	0.49961010227851144	1.6034239988763286	0.10884107611253088	0.3473562137939748
NNT	1291.8089556319985	0.8117997357250492	0.5091594135336618	1.5943920786831904	0.11084824551169528	0.3504968930846533
RAPH1	1288.1267531073536	0.3737670541468222	0.5208001136457499	0.7176785187897634	0.4729555313207998	0.7651708418086212
MAPK1IP1L	1245.3253903144284	0.14606163573227215	0.5013566402086083	0.29133280387290317	0.7707968011271262	0.9228481031992355
SLC30A9	1266.3333223328673	0.6830209781450621	0.5000909557607996	1.3657935027158545	0.17200378629039137	0.4572968462936329
SLC39A6	1247.457973660009	-1.2982271468749504	0.5267559756391903	-2.464570326515273	0.013717764068164344	0.09399685887933473
NDST1	1185.1649127916244	-0.2347390447787548	0.5249625871657982	-0.4471538553748735	0.6547639763248455	0.8640828001555637
APPL1	1246.388693210106	0.922890576454919	0.5123964414675024	1.8011260457074254	0.07168301536082525	0.2687837149852852
FBXO30	1190.4103348198785	-0.8046087495184112	0.5077034973735597	-1.5848004862696339	0.1130116718959641	0.3545683107042219
ARHGAP31	1152.1486759547515	-0.6242635073630113	0.5484737325794937	-1.1381830528639454	0.2550440536969808	0.5676936273379797
TARBP1	1300.7100544831499	1.6057423224094522	0.49809287980668204	3.223780920202407	0.001265101447869928	0.01592809833821339
SSR3	1212.3192899090006	-0.325566312392212	0.503709044564189	-0.6463380316585208	0.5180604628542052	0.7949840733506263
GLIS3	1242.9017982603655	-1.3504718995711384	0.5261959019143427	-2.5664812186070125	0.010273618874972298	0.07664849561079978
SIN3A	1249.3554874022605	-0.097703738453621	0.5072984656416271	-0.1925961639368376	0.8472752494188741	0.9491619126753218
PPFIBP1	1261.5589519468706	1.2798955360895243	0.5107747978340967	2.5057922621022573	0.012217737881886353	0.08623334140463779
SF3B2	1251.3546206968213	0.11123761099173075	0.5058381583133347	0.21990751224194144	0.8259431855975512	0.9418637010319412
EPG5	1226.174263684857	-0.08402688508710057	0.502056017931586	-0.16736555700155098	0.8670824244209491	0.9557565949974235
CAP1	1192.8655725667393	0.05032889371983791	0.5221135450358486	0.09639453754524277	0.9232072303301323	0.9728978734100877
LMAN1	1227.9026993933487	-0.5682367014897675	0.507604694534233	-1.1194472935502875	0.26294936437184546	0.5775182617361815
AGTPBP1	1262.3615806162975	1.1594102827766106	0.5024126320048714	2.3076853743704615	0.021016642131688544	0.12500776116881426
REPS2	1287.4714366701367	2.6183659428816624	0.6237860475196007	4.197538488225625	2.6983181010952506e-05	0.0007218506655001947
ARMCX3	1240.1510659456637	0.7512493095487198	0.504371601703155	1.4894758289560943	0.13636211365065598	0.39697048283337
DYNLL1	1221.394362358643	-0.03600007965045585	0.5022527456817	-0.07167721821329916	0.94285878675132	0.9811933990798849
EPHB1	1220.86965480749	-1.80115732067819	0.5233982592775455	-3.441274954113058	0.0005789798694572942	0.008583763583333704
LYST	1244.7424405221848	0.40230733300853755	0.5022756181712803	0.8009692655862649	0.42314943881951883	0.7291584218075441
RGL1	1209.2268158702764	-0.012628730222693816	0.5042432022832078	-0.025044919129323034	0.9800191345482197	0.9932318044138218
CAMK1D	1273.1526552455996	0.9685231580093608	0.5039753122883273	1.9217670675409257	0.05463507391584714	0.22937196241953783
RAPGEF1	1165.8448207853228	-0.882919268613559	0.5137193512180418	-1.7186801831002367	0.0856726223669792	0.2983154713014483
CERS6	1294.4387849692832	1.233380645584122	0.5139491273066921	2.399810759573718	0.01640354967513155	0.10605736932358152
TNKS1BP1	1450.044896184535	-1.6654520358277183	2.0472142994881493	-0.8135211034057938	0.41591935187750617	0.7250639618679341
BZW1	1264.936507178966	0.0503544271481444	0.5266234789648991	0.09561751262423425	0.9238243558674313	0.9731816882183765
SLC20A2	1148.2239489519595	-0.969704280694333	0.5255141025919283	-1.8452488256957909	0.06500135091356331	0.25291932523688126
VGLL4	1210.8382338523304	-1.7599247750828944	0.5195484234233261	-3.387412406117369	0.0007055524296470954	0.009939398150170769
NCDN	1245.2921173207753	2.0157176711621503	0.6216894873004245	3.2423222723534284	0.00118559870689143	0.015114566282394926
PKD1	1260.7778138529059	0.031202419474177734	0.5244344625779157	0.059497271252538945	0.9525560388539147	0.9840760031743155
STAT2	1159.4093935754192	-0.09754070467853458	0.5458601982491949	-0.17869173277588105	0.8581797609938939	0.9535483307774074
CCDC47	1211.2579749367173	0.1109651550991024	0.5038345019309816	0.22024127897915	0.825683249809746	0.9418041911998021
TMEM123	1190.8795534208539	-0.29170672720773383	0.5070936467299901	-0.5752521828834066	0.5651207555765527	0.8188330215985202
RPS11	1189.7907646463827	0.24697955436726082	0.5236388444037368	0.4716601088838136	0.6371694148320478	0.8560509975756386
SP1	1192.8980736911774	-0.9190614522324927	0.5051667343463346	-1.819322987333521	0.06886216834946902	0.2625322820848019
JPH4	1334.0078585911758	1.655000437490629	0.5672057361045275	2.9178132944439	0.003524953423131907	0.034434745843167365
AMD1	1178.765880292861	0.09630734443424065	0.527841053323538	0.18245519901842394	0.8552255101597033	0.952214992248407
TOM1L2	1220.5191539729228	0.32348576950378116	0.5026081814019843	0.6436142137627847	0.5198256309100939	0.7955693914475495
C1QB	981.5698524272744	-4.366249765885468	0.766054726996036	-5.6996577555327335	1.2004818911568929e-08	9.846792884743697e-07
NXPE3	1162.1668915118642	0.6159688871247153	0.6034721578713835	1.0207080460802225	0.30739278130488834	0.6244253714021633
KLHL5	1167.5895518515242	-0.2780758958710524	0.5224195077025341	-0.5322846711715616	0.5945288473213826	0.835522242773695
NCOA7	1271.9420166956095	1.8348165757725023	0.5106007483911151	3.5934467028376753	0.00032633242342417645	0.0054831758224314344
DMD	1261.7101494886044	1.933738833989921	0.5387321532947574	3.5894253241868626	0.0003314077476808877	0.005554986938757516
ARHGEF6	1156.7769392808632	-1.0349050098515715	0.5136222167277514	-2.014914807316696	0.04391357622832862	0.2000427189211605
FCGR3A	984.101533909385	-3.8404536933317868	0.7554383354438801	-5.0837421310836906	3.70070287116883e-07	1.83211225714794e-05
VEZF1	1237.5070761935965	-1.0147893867282212	0.5336735006145018	-1.9015172864302525	0.057234290472062015	0.23458951346059245
RPL31	1173.5492710696278	-0.17790235691689932	0.5186445949407483	-0.34301399966816093	0.7315879281854618	0.9045015929813478
GMPS	1246.1808430003023	0.5742951260396087	0.5043838323642184	1.138607324798046	0.2548669719540806	0.5676936273379797
CSPG4	1210.8059619489663	-2.5745695123356254	0.5353575977104783	-4.809065049877099	1.5163785874158554e-06	6.14621052010485e-05
HBS1L	1253.1337885916575	0.6332107429409171	0.5070242267347612	1.2488766996772476	0.21171017501943878	0.5153163206531098
SEMA4D	1116.454289182693	0.23207581149270143	0.6593768790274758	0.351962313017395	0.7248665261675089	0.9006901923390112
ELOVL5	1195.4922602568518	0.475660015014232	0.520854104270029	0.9132308090014266	0.36112116358073587	0.6768336356890429
PPIB	1204.271089632996	-1.5353714128451539	0.5186592185891437	-2.9602701693448537	0.0030736936453421644	0.03099301710378342
NACC2	1152.87269951462	-0.6553211788146407	0.5211346411351292	-1.2574891920199895	0.20857655024370647	0.5111610209189359
CHD1	1251.181515187307	-0.14388946047215334	0.5290901275046997	-0.27195642668814535	0.7856555234316861	0.9270907727211272
NUCB1	1150.361136071832	-0.8556976996514741	0.5182250097383035	-1.6512088061585248	0.09869594558311465	0.3266308184794573
STX12	1248.4986979621779	0.37577405307853484	0.512134728013532	0.7337406204341719	0.46310683659414253	0.7570267651966985
GAB2	1184.1917753630914	-0.5952231141797892	0.5049828214225607	-1.1786997278501818	0.2385177640579167	0.5483139710399405
FTO	1204.1409360527166	0.14535406844634116	0.5039261234739317	0.2884432095806209	0.7730074960469007	0.9235051202449485
LRRFIP1	1210.36462727015	-0.03429897538590335	0.5034630845875064	-0.06812609789256928	0.945685255500183	0.9814421618269497
ZFHX3	1133.82875424766	-1.5320615230456807	0.5185568573848999	-2.9544716287658783	0.0031320495018610723	0.03143842881592917
SOX8	1127.8085896036725	-2.501456973227221	0.5176736037373844	-4.832112271453983	1.3509203157474784e-06	5.556812289878796e-05
C6orf89	1216.3112219308655	1.0236951086777648	0.5214926707577521	1.9630095801543868	0.049645060868486225	0.21722848287845836
SRP72	1192.133888508716	0.14051365062576784	0.5072774023664137	0.27699568317114354	0.7817834208409591	0.9262467796922365
NOVA1	1241.727245662121	-0.3179447393466003	0.531425918457376	-0.5982860984077156	0.5496490507969426	0.81271841516237
TSPOAP1	1165.5463615721862	0.35030758000225565	0.545107312892824	0.6426396632677924	0.5204579403083403	0.7959607202729714
SHTN1	1118.2394002692515	0.5412732934060749	0.6852984913884045	0.7898358163746475	0.429623659023743	0.7339308854494888
EIF5B	1231.1226286038598	0.0487214534575206	0.5135504975700036	0.09487178707460843	0.92441666607049	0.973432378081824
EIF2S3	1178.0793652499967	0.21767642451616312	0.5170129330903902	0.42102703933347524	0.6737353373601357	0.8754884936073158
SKI	1198.1558057679242	-0.5346963932305161	0.5081552021237968	-1.0522304819389674	0.29269381759673974	0.6083853200668776
SNAP91	1308.246548816737	3.431728300198163	0.5560087240949422	6.17207635686697	6.739893428958747e-10	6.819591438848624e-08
AP3D1	1177.2230389197339	-0.3992899484109735	0.5055701686306681	-0.789781464939766	0.4296554054708476	0.7339308854494888
RBM17	1157.768837533138	-0.4730717210447198	0.5135093331753526	-0.9212524300569543	0.3569186506814488	0.673927462952345
RPL10	1181.6980728972426	0.7295317794638333	0.541073135504596	1.348305305868649	0.177560206291553	0.465836536194156
DNAJB14	1253.3089355461032	1.2897375403085702	0.5011578552128887	2.5735155637951594	0.01006711189278812	0.07555511914338328
MT-CYB	1175.9266577779943	-4.189020345891687	0.5435892723598057	-7.706223354457488	1.2959573133625244e-14	4.277276256626503e-12
WDR82	1217.5762296551604	0.4500888289082355	0.5030637497701161	0.89469541209024	0.37094993189508085	0.6857058215668237
ZFC3H1	1181.3807020023567	0.14117717288848716	0.5088233407908885	0.27745813049583906	0.7814283512084659	0.9262467796922365
CACNB4	1269.5944961602952	2.4964226825391385	0.5377422238508903	4.64241521646135	3.4435995920832847e-06	0.0001269552594294109
NUP98	1189.089417675267	-0.5106632782894152	0.506967658514865	-1.0072896558833284	0.3137955992204233	0.6314174185503713
PPP2CA	1209.3338742256908	1.0652236548904872	0.5173038741388922	2.0591836020243734	0.03947665342811383	0.18581506615297586
VCPIP1	1204.2018146646212	0.9681587458741887	0.5179938656373695	1.8690544620309555	0.06161523765523203	0.2452217069855908
BRD7	1172.0413192262426	-0.791021008403877	0.5062844064689562	-1.5624044475728485	0.11819274001463675	0.3641670953729484
C2CD5	1256.1317731708257	1.3393514091037169	0.5041662214538459	2.6565671243136393	0.007894073376087647	0.06317993368321419
CLCN4	1215.1861024340476	1.7686892219352754	0.5817182415981802	3.040456866327722	0.0023621952433224356	0.025594005838914153
RPL12	1153.3762201088925	0.15077531164768967	0.5330923743657889	0.2828314920600103	0.7773060123624587	0.9249183458516275
UQCRB	1200.0082831402758	1.5224019841207557	0.5752749476191085	2.646390200757957	0.008135591172418	0.06473415555668459
ZNF146	1210.4750551329278	-0.5542397544358593	0.5234391481173712	-1.0588427641097675	0.2896713942912543	0.6053708529572391
MGAT4A	1167.6044377744547	0.5206176344257492	0.5316499419184768	0.9792489256127498	0.3274569996715909	0.6443163845915675
ZNF37A	1203.8229989704985	0.4042814758434905	0.503401674813847	0.8030991871312104	0.42191740751354523	0.727983458171865
CCT5	1218.293083145816	0.07756494637197943	0.5167957031313704	0.1500882184236394	0.8806950150306458	0.958905762107967
MTMR3	1180.1217949565735	-0.32338915265411916	0.5054837608900523	-0.6397617048759345	0.5223275327034078	0.7963487837022364
EIF3L	1173.8731858231604	-0.03569199056583025	0.5058817720666275	-0.07055401585240238	0.9437527091908834	0.9811933990798849
DAG1	1227.4757083453753	-0.777140754189831	0.5510395128428224	-1.4103176561342188	0.15844590735781194	0.43708998364059487
GNB4	1151.8230987772056	-1.5322620856318063	0.5105638362717364	-3.0011175425599346	0.0026899070931614656	0.028162758402873286
EPC1	1177.7625210391268	-0.6527512438413904	0.5102412915668383	-1.2792991367612283	0.20079173648451543	0.49896394780579917
DYRK1A	1229.2767942606524	1.0114324201788807	0.5049443021343079	2.003057398417488	0.04517112794405826	0.2036299757920441
DZIP3	1218.9282694180613	0.701270960474005	0.5062926150936534	1.3851099928532133	0.1660188367984784	0.44783017043663437
ZMYND8	1197.9308547978899	0.2227077437080553	0.5072552421929539	0.43904473563496443	0.6606291217352505	0.8683520657589647
PAFAH1B2	1201.1297474363848	0.9935279143352808	0.5066226091255674	1.9610808843492273	0.04986958824568611	0.21752430215912552
ZFP36L2	1154.5440293807917	-1.8201250039018664	0.5156398453314841	-3.5298377741382283	0.00041581454619425587	0.006594989976367019
PRICKLE2	1211.2786505886859	1.2371315182037013	0.5062454614706093	2.443738487274368	0.014535958801213738	0.09743590952728474
CTTN	1176.7677495080177	-0.32861637310459235	0.5078048775714705	-0.6471311868372938	0.5175470426132796	0.7946439584266893
SFMBT2	1112.3600419122915	-0.7069863541638032	0.5278388273857294	-1.3393981599749918	0.18044108811356152	0.46972288515120936
RCN1	1174.676969577248	-1.0443214449416618	0.5192746673918107	-2.0111157168267657	0.04431323544774988	0.20144290330684486
CCNL1	1185.192090964897	-0.04150906835642544	0.5085164317140316	-0.08162778185261947	0.9349427082864015	0.978058083823711
GBF1	1162.4091421248063	0.24854633696434006	0.5098599234386826	0.4874796498772688	0.6259184607636785	0.8511708282274156
FAM171A1	1183.4291380017087	-0.5339581489506487	0.5171176225756151	-1.032566142865439	0.3018069793725954	0.6192493114361926
PLXNB1	1090.6576515516774	-0.9317969381822592	0.5418818257124898	-1.719557464318151	0.08551291366472706	0.29805884063878463
ARID2	1167.623393812821	-0.5198686255644788	0.5090781910638855	-1.0211960258561519	0.3071615748443002	0.6241386324379492
SLTM	1134.3167836429511	-0.6394012078216444	0.5103536221104913	-1.2528591551432438	0.2102569687800453	0.5134018145550445
RCOR3	1179.377727813434	0.5187677164193905	0.5054123398150796	1.0264247141436975	0.30469143366512774	0.6216056973705659
PHLDB1	1133.4515768533377	-0.1289220427031297	0.520023161200491	-0.2479159628304032	0.8041994288407179	0.9322472388852677
HADHA	1160.8586562176483	-0.04695695570217579	0.5059951671906892	-0.09280119405662152	0.9260615023862612	0.9739797086476044
NRP2	1021.246378443338	-2.1292690783434827	0.6117928795492116	-3.4803757113230804	0.0005007110816694212	0.007610588831251663
SCAPER	1154.1927148665245	0.3390145204290871	0.5162652114077074	0.6566673735475833	0.5113948175062661	0.7902959821930726
LSM14A	1193.7429181440104	-0.2785220698883192	0.5218278320044945	-0.5337432248840269	0.5935191990880642	0.8349998670708437
ABCA5	1215.9609929570536	0.957360674496592	0.506335189747633	1.890764643424761	0.058655768871184094	0.23760557220699996
KCTD16	1302.2495012784154	3.6077974479344417	0.5123696749111829	7.041395352993594	1.9032413022519962e-12	3.7689615616881675e-10
HK1	1221.010603377839	1.5951338397740704	0.5032897180977045	3.16941471763666	0.0015274627649741466	0.018427927631045796
GHITM	1212.9732261816773	2.2100064341980032	0.5774774271319805	3.8270005551107262	0.00012971422242683057	0.002617319579739047
EXOC4	1175.0185277976968	-0.2377483897390765	0.5105759017787644	-0.4656474951340228	0.6414678405044016	0.8572967634647365
GNL1	1212.0859347784594	1.9930080210053926	0.5448402810264975	3.657967463878585	0.00025422330895125887	0.004523804247345764
ACBD5	1152.6181973451123	-0.41463766123554674	0.506706498842007	-0.8182994735278347	0.41318620666206807	0.7225415916172054
AMFR	1131.8862468337345	0.12372552348659331	0.527528694935544	0.23453799703106332	0.8145673382963153	0.9369788767291946
IFNAR1	1173.2897207018993	0.9235758662562423	0.518414730161331	1.7815386263596809	0.07482450055116166	0.2753430386621192
TCERG1	1169.1913806060659	0.8221669719345227	0.5172297254586722	1.5895586264022943	0.11193432927614891	0.3525731524886869
DOP1A	1195.7420192661482	1.209828974935964	0.507794114036199	2.38251870491299	0.017194658424268056	0.10924469131305763
UBE4A	1151.9202877086293	0.39405457638727925	0.5162365403352925	0.7633217441976176	0.4452715373452105	0.7457035124165995
HDGF	1210.271891313556	-0.15296425857056198	0.542182931837947	-0.28212665797506414	0.77784639303968	0.9249183458516275
TEX2	1158.12407703588	0.6963278682919603	0.5214968255895107	1.3352485271694932	0.1817950190960388	0.47170804432554847
CADM4	1139.1564624325422	-0.9234079098227997	0.5086750520761324	-1.815319831499413	0.06947477308211987	0.2639583945632761
PCYOX1	1183.4806521099274	0.9519006383869782	0.5074383870156213	1.8758940252536993	0.060669833240616484	0.24274014014560183
RMND5A	1196.849637935424	1.0734844567165855	0.5035917985455285	2.1316559559091672	0.03303514008977514	0.16725095395341966
CRIM1	1180.0112154065928	0.46931445714802794	0.5047334087952157	0.9298264172135312	0.352460966158086	0.6699319776338116
APBA1	1179.038364086003	0.6009480254887811	0.5044287913284338	1.1913436263345714	0.2335187139386733	0.5421746873637495
TOR1AIP1	1159.57535616442	-0.16951102390297582	0.5066537810961494	-0.33456974018083396	0.7379496744632504	0.9082206575728322
CCSAP	1234.8617557744203	1.6744119404054374	0.5057377325912672	3.3108305599943884	0.0009301951440717979	0.01249324932875553
ZC3HAV1	1086.6223953840765	-1.6121414405126793	0.5228235772204693	-3.0835285758982818	0.0020456146344511694	0.023053910620131797
CDC27	1221.9014295792451	0.8252328205855516	0.5248584273649071	1.5722960279569056	0.11588191379677903	0.35992719898071945
NCOA2	1174.436565194612	1.062254450037125	0.5186331037202998	2.0481809634157124	0.0405422710262799	0.18967160343108064
MED14	1151.1525607531387	-1.099728294200449	0.5154525894236486	-2.133519778084937	0.032882110967171876	0.16684180901425205
ZNF25	1224.2012361535924	1.5519016469908484	0.5039130455640316	3.079701271186182	0.0020720831164990727	0.023220061569046196
CLPTM1	1122.224743729794	-0.6575896271121	0.5107200636676995	-1.2875735141276168	0.19789446400935273	0.4945676308100324
CSMD2	1160.6703469194342	-1.5265852385892291	0.5295041046207168	-2.883047034513019	0.003938486287038954	0.03731735947432261
SH3BP2	1111.0848499760566	-1.7612908434033465	0.5118130158663703	-3.4412779448797832	0.000578973469432209	0.008583763583333704
CDK17	1170.193054311193	0.891132556670475	0.5116425612890848	1.7417092010978603	0.08155934166409515	0.28944587663791266
OAZ1	1138.3120421179003	0.7771385606459927	0.5480317767275714	1.4180538312695528	0.15617504902800056	0.43273890262161463
MMP14	1143.7224668065744	-4.201047524543551	0.5530325467233638	-7.596383882710227	3.0452029453476754e-14	8.794292339251974e-12
PSAT1	1139.196646765132	-0.6805707105509303	0.5087162107843943	-1.3378199792405905	0.18095512737034525	0.47044260607796806
NR3C1	1159.9709634447806	0.4561598377547624	0.5065802627259722	0.9004690299225414	0.36787069948921836	0.6827528504606512
ELL2	1160.7174916737943	1.4709980494544208	0.575405235884568	2.556455794485536	0.010574450595102267	0.07792824781994026
DLGAP4	1170.908661823869	-0.36084555346840724	0.5192547573046253	-0.6949297014465561	0.4870993580110434	0.7756658587879476
DBNL	1119.074172220888	-0.6470364864373868	0.510524557100154	-1.2673954219022063	0.20501393595468065	0.5054968303457459
OTUD7B	1108.8983415240468	0.06855422751995367	0.5398042880742213	0.12699830111488056	0.8989417431764837	0.9646331044985615
JAG1	1293.9241069921318	-2.3755382160672274	0.7175577006275836	-3.310588422352037	0.0009310003287119075	0.01249324932875553
PDP1	1294.4554857792925	3.044199123656798	0.5951161801826746	5.115302230099612	3.1323899510170354e-07	1.5675519675450592e-05
CIC	1146.0744885118108	-0.778105664073103	0.5124429050992364	-1.5184241138481958	0.12890751653252458	0.3841177975438211
MFAP3L	1113.6763989271228	0.4534005982828188	0.5589623270784608	0.8111469705885483	0.417281274664031	0.7255866426485829
PXK	1115.6254384886442	0.8235616023374429	0.594881468604468	1.3844129390505902	0.16623204925277946	0.4480475727672621
C1QC	937.3723669284319	-3.4802418219926654	0.7485613978127797	-4.649240305687119	3.331598706571262e-06	0.0001234829445735049
ANAPC5	1116.8852744758337	0.1638885140978662	0.53113519964287	0.30856270533013663	0.7576541941398138	0.9172851862986119
VPS39	1132.6011224536549	0.14107071068428106	0.5141334251197691	0.2743854100740837	0.7837884539964718	0.9268792246825885
DROSHA	1165.8339782489384	0.17748148498150534	0.5094127261439089	0.3484041051054678	0.7275367200024905	0.9016792793360922
KCTD3	1105.7715963621106	-0.12111339938408537	0.5273932102827319	-0.22964535193609584	0.8183673627710983	0.9383133484477226
NRXN2	1177.7674262419202	-0.046186811294467424	0.5240998639673595	-0.08812597458972798	0.9297765519531881	0.9756508546662678
GDA	1296.5674035841096	4.8852543159213	0.5263333339864611	9.281673799605793	1.6683675365699825e-20	2.569656754659233e-17
PDE8A	1131.1914819222434	-0.7564831041190929	0.5100639318274688	-1.4831142861028184	0.13804404899660183	0.39986488658536445
WDR33	1168.3967169996606	0.2510604094148921	0.510394882552515	0.4918944487831151	0.6227939628210326	0.8495542130117255
MYL6	1109.9376249896643	-1.0872094492076052	0.5102450562090736	-2.130759398797819	0.033108968799734184	0.16753842596191398
CORO2B	1129.8612189012927	-0.36093328554169973	0.5079208964033691	-0.7106092466317077	0.47732641153616173	0.7686685312168069
AMOTL1	1123.205105636817	-1.1206013040655007	0.511627878349856	-2.1902663077699276	0.028504928817579548	0.1514508713182398
ZDHHC2	1114.2489261799774	-0.1704316027683481	0.515000257759418	-0.3309349853723085	0.7406935949878972	0.9090300676159567
DARS1	1109.1161464372035	-1.5244808657256048	0.5120661137577409	-2.97711726038337	0.0029097269814018375	0.02972338645261037
ZNFX1	1129.3064212824563	-0.7400364932527543	0.5101441861024599	-1.4506418252194324	0.14687962238154922	0.4159295407089104
USO1	1116.0693586214154	0.1635878409343973	0.522925428967819	0.31283206337335057	0.7544082540781092	0.9154406555220346
TP53INP2	1043.2388864844932	-1.543821919700382	0.5525537457285501	-2.7939760279153125	0.005206433802356945	0.04576511437430055
KLF9	1165.5606622072953	1.7176428790219644	0.5658148908811064	3.0356975518038984	0.002399799557396094	0.02588795444717872
ANXA6	1159.797918373098	0.9546757494531831	0.5106271761022021	1.8696140631224545	0.06153743095252119	0.24519800162951585
UBA2	1154.137967861762	-0.13579959022088656	0.5124308956178121	-0.26501054363078524	0.7910013394877181	0.9283600514756369
CADM1	1147.088841462657	0.8205661844840225	0.5159278732845773	1.5904668597569869	0.11172960997412175	0.35215912993662474
GABRA1	1231.7733188495133	3.9384772610738272	2.2626983131466636	1.7406108619035079	0.08175181239912768	0.28983212876642145
ASXL1	1154.0714248351858	-1.1619814982610033	0.5341655618514347	-2.1753208766090024	0.02960607915588379	0.15527789226593305
NMT1	1148.3047439454092	0.26131194821431736	0.5066086866244253	0.5158062921412976	0.6059897074903784	0.8412848598128818
WDR17	1206.3242543064084	0.9276431706926467	0.5327121759567883	1.7413590538390356	0.0816206607964641	0.2895893524342425
FAM193A	1136.2830492790692	-0.9128732130277069	0.5175753584207098	-1.7637493713247459	0.07777418484619421	0.28134283672702093
WARS1	1020.8693967367831	-0.8167467474958314	0.6176406049429817	-1.322365694482199	0.18604640659187954	0.47794204747528435
ZNF280D	1175.120838022509	0.5377053738726014	0.514860542925922	1.0443709102601912	0.29631381691834224	0.6130391944235369
CYB5R3	1107.142827827605	-1.6389150313858176	0.5143955672661484	-3.1860986674052008	0.0014420540785038659	0.017612117741163516
NRP1	1128.3968187077817	-1.1981844262039572	0.518763069337512	-2.309694920523356	0.020905050232605103	0.12480008885631867
KMT2E	1153.9988651071217	-0.8012672317049468	0.5315820396936676	-1.5073256277933875	0.13172721169865367	0.38875933757009523
CCP110	1169.8411653324151	1.2551246046839573	0.5067667746996998	2.4767302580713193	0.013259206800177226	0.09199155388591426
WIPF2	1136.9470570481114	0.35537230680927606	0.5074883312052374	0.7002570994397054	0.4837667582724353	0.77311731357459
DHX36	1179.7410549717972	0.3841232205565909	0.527992830751966	0.7275159778391758	0.4669099310477165	0.7606423156873248
RFX4	1054.4924114883504	-1.7902452691458923	0.5270823326339132	-3.3965192120930245	0.000682487661920015	0.009703224584138716
SUMO2	1121.6122000983967	-0.22652764685935628	0.5083263994736943	-0.4456342363762656	0.6558614758055894	0.8648244785783847
ASTN2	1105.2132670229055	-1.2009191035523281	0.5117974022320145	-2.3464736208409125	0.018952007702836365	0.11686509376188509
ZNF33A	1143.8191404089803	0.386237279243336	0.506641787012181	0.7623478543313481	0.4458524197813567	0.7457053864634612
LATS1	1166.8621059215284	-0.33567812315674794	0.5373453058068164	-0.624697228261317	0.5321697926313037	0.8014925755600969
DDHD2	1179.384518276708	1.1466871352827452	0.5065570301204206	2.2636881280872765	0.023593303184209644	0.13395722766081547
KPNA1	1162.0828216995067	0.37790111162856327	0.514162510587106	0.7349837917919178	0.4623493653061568	0.7566808620866523
NOVA2	1140.9837053254835	0.25224841317872754	0.5073702387473895	0.49716832781025116	0.6190703541350511	0.8474271712977822
CDK14	1191.7326091267375	1.519182428499569	0.5057673741914196	3.003717728784535	0.002667026400907915	0.02800781815862539
PYGB	1151.228623165513	0.8186376598428783	0.5065830142762502	1.6159990303118579	0.10609452284896356	0.34180966249949507
MIER1	1117.8311495836472	-0.3346915856441467	0.5088116750337186	-0.6577906955888285	0.5106726339801612	0.7899796322892709
NIPAL3	1078.7584251844762	0.6981267095309344	0.6173210691875514	1.1308972662308938	0.2580983340748967	0.5712417622578313
MAGI1	1183.8897049498098	0.7100077133842014	0.526693159660109	1.3480481004203488	0.17764291241252161	0.465836536194156
LPIN1	1118.8155372494887	0.32739213337039613	0.5136773897808006	0.6373497060287251	0.5238970805941878	0.7971569849425476
MPP6	1163.3395760627575	1.3337352883998048	0.5097625176990721	2.6163855561996185	0.008886614893138085	0.06912808958960727
PPP2R2B	1128.3562721528056	1.517354482729975	0.6036767004899896	2.5135216938112332	0.011953242607609514	0.08501582813067372
NFAT5	1146.4127520370005	-0.34794879787840394	0.5221306540409398	-0.6664017812122587	0.5051543242955159	0.786968896761569
RPH3A	1219.3865288600625	2.605004444132237	0.5039213084889707	5.169466740637448	2.3476290898806463e-07	1.2326831228759665e-05
AGPAT4	1114.3406776691797	-0.03159590204690319	0.5096373110675771	-0.06199683845893619	0.950565349704352	0.9832220756961465
PFN1	1157.900252885098	-2.0784436246037723	0.5673487135206283	-3.6634323390039762	0.00024885797433360637	0.004451186116403163
FNIP2	1134.1415359181617	0.5287198581443344	0.5082807827220924	1.0402121742883546	0.298241336634397	0.6151199833991983
RAB14	1159.558351150809	0.5163666452294869	0.512484872521917	1.007574414223132	0.3136588170197292	0.6312338155527709
MAPK6	1194.619035126855	0.8481608602083178	0.5388303384496538	1.5740777749238903	0.11546947000541408	0.3592901892738608
ZZZ3	1134.7709542250802	0.35215416492598317	0.5071614168528454	0.6943630828844416	0.4874545392469011	0.7759640357189415
PNN	1078.9848722295349	-0.6897690861461119	0.5181193208715671	-1.33129388995917	0.18309232789477292	0.4738659165939773
RAF1	1122.9416294514178	-0.7159825135955569	0.5157923843039198	-1.3881215298705907	0.16510004161774972	0.4470227556891831
FAM169A	1152.7458169199842	1.24226093380526	0.5118903771749236	2.426810483645317	0.015232210447234393	0.10074993759080364
PDK4	955.6574127094033	0.06145288159778829	2.608688617285218	0.02355700147215746	0.9812059704783586	0.9936063381379944
PTBP3	1090.5692418946628	-0.6055737871869075	0.5122456657441297	-1.1821940675812292	0.23712870601833969	0.546989429593441
RBM8A	1107.9151398714962	0.28944602864208396	0.517272502685635	0.5595619854898621	0.5757782403414551	0.8259289010019669
MFN2	1114.6029188169994	0.34030589159303487	0.5132794985648368	0.6630030861247186	0.5073285775541316	0.7883942560321907
FAM13B	1117.427619938491	0.937920257565091	0.5403233054492879	1.7358500884673014	0.08259034493630939	0.2917602858071154
NLK	1194.6502359225813	1.765366897134852	0.5072809259611145	3.4800577092271276	0.0005013057880297787	0.007611282402704043
RBFOX1	1216.0532494251058	3.0636643777989456	0.5269432252382851	5.81403124864837	6.0986022121009686e-09	5.250858625102088e-07
CUL3	1127.5087645417234	0.3275722465618071	0.5076328184366554	0.6452936742163825	0.518736891286099	0.7952234680467232
HLF	1227.4174257717734	3.7156857095997844	0.5814737134584483	6.39011811471217	1.6575766862525096e-10	1.9638741901566058e-08
FOXK1	1131.9668134353055	0.44829796667129335	0.5072917907464056	0.8837083013144929	0.376853697949715	0.6903980120653169
TRIM24	1137.2383493283999	-1.3066319657859131	0.541891076402525	-2.4112446627840884	0.01589817952933691	0.10361098478404712
EPHA4	1223.719205364131	2.97845360334832	0.5037015841388994	5.913131300629361	3.356643881719958e-09	3.021415421324809e-07
SERPINI1	1226.2336116888112	3.5525807348530773	0.5405554610766132	6.572092950050814	4.9612873842265015e-11	6.367904233347015e-09
SETBP1	1163.660514815996	-0.7097652420445263	0.560228947039512	-1.266919972263532	0.20518390652434482	0.505736008577608
CLEC16A	1103.948765994397	-0.55388390007376	0.5103796847408247	-1.085238924341252	0.27781584860826647	0.594548987545044
SMARCA1	1115.2379515680154	0.01849588152321378	0.5085954435373503	0.036366589119580815	0.9709900545680631	0.9909283493871888
RAB3GAP1	1117.2107757245665	0.6146335260451453	0.5149335709523498	1.1936171201819377	0.23262777393882905	0.5412094478831525
ZCCHC14	1127.770873044284	-0.5870830706092508	0.5225407151164694	-1.1235164143685827	0.26121823326865556	0.5752195630770617
PPP1R16B	1106.988322162625	2.0699131839852285	0.8375175611772776	2.4714863065982793	0.013455270422424915	0.09289510353346708
HSPA12A	1154.3959023421783	2.5470928194929354	0.6981289016066918	3.648456343278427	0.00026382072170805926	0.004646865113490619
EPM2AIP1	1165.9944894360428	0.47478202720952967	0.5318371334121055	0.8927207172682217	0.37200675298257846	0.6869265498660587
THBS1	1139.9825174401724	0.17621118125762278	0.5158753865079597	0.34157702783694244	0.7326692275858535	0.9047308249805445
RUBCN	1089.5575466051994	-0.8105087957035528	0.5111907907019333	-1.5855309024456716	0.11284576147373927	0.3543075754357812
IREB2	1128.5365508093525	0.6028626481406614	0.5077168228133176	1.1873993948046269	0.23507011861043703	0.544542443879993
PRKCE	1210.6488240543672	2.195475750611245	0.5214382922889481	4.210422945683189	2.5489305053270167e-05	0.0006941704256354244
PLXNA1	1092.0428117918325	-0.39082965268823033	0.5107423830481397	-0.7652187593199857	0.44414129085848586	0.7451811394190669
RAD50	1102.370600188571	0.6720535036792615	0.5298759451277836	1.2683223495212466	0.20468285892256755	0.5048978156565515
PCBP2	1097.7917121892758	-0.5456170928672495	0.5106730153431749	-1.0684274995431118	0.28532771793103895	0.6019255841386218
SEC63	1149.7378838516477	0.5660540774999239	0.5173019150151988	1.0942431509910273	0.27384835083912784	0.5895382286504265
GABRA2	1248.578834572638	1.7377186590812335	0.6773236323287611	2.565566261296158	0.010300754497104079	0.07676831120368642
MAST4	1150.6158425090055	0.957734926612349	0.5091432722009875	1.8810715547160899	0.059962185831895394	0.24095360970629717
EMC1	1176.7783122677326	0.25080096098353144	0.5657758528921263	0.4432867887547516	0.6575583103945686	0.8659579421137669
CDC42SE1	1101.567684938058	-0.4791506372079154	0.5118765530184421	-0.9360667809112411	0.34923880524894857	0.6667488386955817
ZDHHC17	1118.2516139275583	0.4108117859424694	0.5081715735930489	0.8084115824067196	0.4188536865264837	0.7262226144628039
LAMA4	1104.388730800296	-1.8745893261327	0.5323331266524941	-3.5214590869458093	0.0004291788889943304	0.006752869193234289
LASP1	1131.0611770693586	0.06213664932776949	0.517799316117975	0.12000141250401403	0.9044820290291491	0.9662301705594334
MAPK4	995.2156414877423	-0.6707046364238033	0.626295841766035	-1.0709070565318521	0.28421122266522314	0.600564546413614
ABL2	1153.9991539368318	0.8257879647206027	0.5162305058695223	1.5996496823248976	0.10967632023941298	0.34886029168397037
RRAGD	1114.372251627693	-0.2105952832720865	0.5137539060773102	-0.4099147097100531	0.6818685144671879	0.8794353888591654
PTCD3	1119.8969307577781	0.5155516304562385	0.5080424418890803	1.0147806323803115	0.3102104079329372	0.6272992961001277
FBN1	1057.476984929044	-0.6107697441663869	0.5238451422383825	-1.1659356838866097	0.24364045020404201	0.5553887793839807
HSPA4L	1144.1011608543831	0.7593791110784429	0.5114868902770268	1.4846501943914048	0.13763651159236523	0.3993965509092248
SND1	1095.1308369383771	-0.5332081780088673	0.5115469453563133	-1.042344564558911	0.29725195794042514	0.6139929430740834
BIN1	1062.7115377453572	0.6991546093981809	0.601552542268112	1.1622502778594652	0.24513381722710603	0.5571478889001712
HMBOX1	1092.2300830425731	-0.13519912493700134	0.5106583240507943	-0.2647545698746964	0.7911985362816979	0.9283722161747232
HDAC2	1110.7975805623967	-0.7463857194460013	0.5219325557706096	-1.4300424665865052	0.15270483114673616	0.4265150855039405
NR1D2	1162.4188899024832	1.8177165247275804	0.5084018979696177	3.575353538188813	0.0003497549360198048	0.005772695130837715
PLXNB2	1088.9371840425717	-1.2145560341853505	0.5165573890234547	-2.351250916149808	0.018710411972105746	0.11594266015079566
TMEM248	1106.6745069418978	0.1623507733551327	0.5090334363589766	0.3189393107776931	0.749772534064486	0.9124261702748299
RBM3	1070.8752149701002	-0.09624114284913064	0.5234640044336454	-0.18385436636327535	0.8541277048241795	0.9513207436413055
SERP1	1097.8609859138576	0.17600851184126826	0.5108870862196007	0.3445154841232617	0.7304586533128278	0.9038309249506755
ARFGEF1	1131.0757111200705	0.8520086377797909	0.5072795316251941	1.679564391352777	0.09304210074025088	0.31514714219341283
SDCBP	1070.146887347505	-0.07427107259850409	0.5249068611285094	-0.14149381175705533	0.8874798483649149	0.9608344335028781
BRAF	1142.7232351453774	1.3946884721594652	0.5095703470950963	2.7369890734618982	0.006200435244636874	0.052569072392144554
LRIG2	1100.211485054143	-0.8366939586488892	0.5179639458217128	-1.6153517351898576	0.10623454596644728	0.3419139252813773
FMNL3	1056.5547213799437	-0.10026113243615782	0.5400441378590995	-0.1856535890448208	0.8527164260449698	0.950597254815264
MAP7D1	1062.1157221260016	0.10309516456690261	0.5424713973246612	0.19004718972344575	0.8492721522653486	0.9494807833697395
HLTF	1148.6143208091405	-0.025432933005433013	0.5435360605216601	-0.04679162037753979	0.9626793076898031	0.9884155063299417
PCNP	1182.7101463198835	1.0849246021707768	0.5517303329272093	1.9664037618064272	0.04925198924841627	0.21591748101250674
UQCRC2	1111.1407035143345	0.7584745700287838	0.5132378314866614	1.4778228016273895	0.13945521357942767	0.40191770286749234
TMX3	1136.459495733031	0.08095348839281279	0.527932678677531	0.15334055204841818	0.8781297228916347	0.9580979314225769
NELL2	1218.087870253112	4.0798741057011885	0.5672758085094008	7.192046698451054	6.382719006281765e-13	1.382457044766841e-10
STAU1	1120.7789491218591	0.08636614224108276	0.5154228792121603	0.1675636564156718	0.866926564845463	0.9557565949974235
ZBTB20	1077.3525056180486	-1.062134903260962	0.51341598736578	-2.0687608672073754	0.038568532298429874	0.1830321789526994
LRRC8B	1204.9848869314762	2.0963994416440626	0.5475450664322721	3.828724921774771	0.00012880887917427082	0.0026028406459384
ATP8A2	1153.9119244935218	2.377684580198489	0.5694210482811006	4.175617651254648	2.971786116221444e-05	0.0007861621973866728
DPY19L3	1084.1458481462803	-0.2917791925448653	0.5109338261494748	-0.5710704157988253	0.5679519116231371	0.8208993898316265
RPL32	1054.5976467965972	0.2497990597591892	0.5575649436038275	0.4480178724017512	0.6541402981154093	0.8640828001555637
PANK3	1110.20427688723	0.586094645082881	0.5090765742599275	1.1512897562315039	0.24961305000935852	0.5614369786191348
EXOC5	1123.6964519642204	0.355884516056302	0.5137255572092613	0.6927522118805854	0.48846506679063106	0.7766184008490585
GPSM2	1028.492864388081	-1.3057060317632103	0.5288693426260517	-2.468863151113748	0.01355430427827899	0.09320380434753328
CNTNAP4	1033.233425102294	0.7193776815622873	0.6691580639249584	1.0750489612913947	0.2823528083218695	0.5985585913683674
CUL4B	1131.0449535044788	0.4644243233257047	0.5174607652533003	0.8975063512271623	0.3694487858786125	0.6841964775877322
FXR1	1120.9024158480652	0.7012381022064439	0.5083066549671391	1.3795571931903536	0.1677230251899573	0.45057685565565664
KBTBD2	1114.3242297365266	-0.5361905991427983	0.5286577662263862	-1.0142489780679518	0.31046396324481185	0.6277204577741514
DPP10	1190.6243129739833	1.9257051962420075	0.5381450545247645	3.57841288338624	0.00034568705317191746	0.005725106249783895
ZMIZ2	1057.8016402671085	-0.5708562132752678	0.5172123183844436	-1.1037173574256418	0.26971576377496065	0.5854681987861735
PTK2B	1117.11136154713	1.9125650146498485	0.6036844307181579	3.168153620219448	0.0015341043475761472	0.018475894410165554
RAB11FIP4	1138.8231359850615	2.449103300426583	0.6304057290778041	3.8849635837054985	0.00010234522799148762	0.0021792773431920146
KAT6B	1140.7235778300226	0.765593418882462	0.5187969363515339	1.4757092134478222	0.14002197151310344	0.4030283573743023
AQR	1093.9865887814747	0.17572472646539272	0.5098814865276579	0.3446383740309833	0.7303662529493697	0.9037972682006931
SLC12A5	1187.9436993482461	4.027493585434255	0.798173952925856	5.045884510100491	4.5142804062508284e-07	2.1652925602577503e-05
ELP2	1119.29864281464	0.8827785716951264	0.5080293302300504	1.7376527675978448	0.08227201594809075	0.29104425564105035
CHORDC1	1130.8581058602415	-0.1469564802470552	0.5418109143845591	-0.27123204118909733	0.7862125709910179	0.9272091129046136
CCDC80	1110.9680324346339	-3.9234505020867814	0.5827273592754645	-6.732909378006575	1.6630365023293845e-11	2.590226066886509e-09
PNRC1	1069.3478752632118	0.37248753465793233	0.530095788306222	0.7026796720044046	0.48225539874679324	0.7722321675714208
SQSTM1	1053.385382189546	-0.09142071156869228	0.528795208331931	-0.1728849091826611	0.8627418937622351	0.9546408950137384
REPS1	1099.7151754518281	0.5230130167654762	0.509773299643052	1.0259717743783263	0.3049048887377651	0.6216717189189841
MOB1B	1100.3641551317087	0.3954112766409816	0.5093956281674278	0.7762361017182073	0.4376095936367772	0.7399541579645041
SLC35F1	1164.4212714141465	-0.17299112437546751	0.5953835161617634	-0.29055410450508085	0.7713923655871838	0.9228481031992355
SRSF10	1137.9604563431055	-0.03914956677492304	0.5512140438403904	-0.07102425493763216	0.9433784515855275	0.9811933990798849
MARS1	1112.1248154809455	-0.05273059124330259	0.5233448815148763	-0.10075686818731922	0.9197434667320178	0.971547540194474
TANC1	1103.7715929741235	-1.910402516639325	0.5524134074781895	-3.4582841234076165	0.0005436277458469237	0.008137978199708483
PPP2R1A	1115.818400829613	0.2494714699062667	0.5190140946357772	0.4806641524472193	0.6307552127373408	0.8532727832450986
ZNF84	1131.942340474942	0.7066673647540944	0.5205250223891893	1.3576049841187636	0.17458906060757684	0.4613331220248247
ANKH	1097.1196485809833	1.0428634993133648	0.5246262621934823	1.9878217589663028	0.046831406368910033	0.20820300034824596
NPTN	1147.6911605496023	1.7770221852339587	0.506563669994456	3.5079937439126003	0.0004514996673685081	0.0070322341450137745
SLC17A7	1240.1031934982882	9.563101358662372	0.6871526823357555	13.916996330649066	4.994565289334067e-44	3.4617332020374416e-40
USP31	1073.2614891126575	0.4610846891980656	0.5240451623679263	0.8798567801191591	0.3789369006541252	0.6922104056474973
COTL1	1016.3201270621197	-1.7993641020640798	0.5256868357194737	-3.4228821796562703	0.0006196092761817719	0.009012616774849656
FASN	1092.0209029363111	0.3666990034189336	0.5099678562647386	0.7190629740957043	0.47210211934441004	0.7644293398378942
MOB1A	1060.3685822516688	-0.2976046358101162	0.5147261645597093	-0.5781805089793399	0.5631422565327994	0.8176681638271357
TMCC1	1089.4464838986244	-0.6004143226527016	0.5203564451232405	-1.153851995645985	0.24856085278481577	0.5607189002427512
B4GALT5	1088.193447422538	-0.7936684048055395	0.5228347221475863	-1.518010130515972	0.12901184484258388	0.3842634708224963
BRD4	1095.930303557804	0.30510151757830845	0.5102037733323223	0.5979993358057349	0.5498403762637973	0.8127932697161673
SYNGR1	1158.8924582383763	2.694392279379679	0.5412789805222412	4.977825439997788	6.430260712655353e-07	2.9515322516168382e-05
PARP4	1040.367989240769	-1.6261522627851746	0.5164699505232598	-3.1485902735244204	0.0016406004213908231	0.019421404188214163
ZNF827	1079.36174536171	-0.9811679072898557	0.5208796950510237	-1.8836747076380922	0.05960898963022914	0.24005962956738322
SNX5	1047.9925449101145	-0.5528495307429188	0.5174453653635138	-1.0684210696418799	0.28533061703757645	0.6019255841386218
ACOX1	1064.4668914774172	0.05441526686273833	0.5165543229776484	0.1053427770172643	0.9161038206322815	0.9708041895432923
FBXW2	1094.391581441491	-0.01401145256975913	0.5159991040073055	-0.02715402499916115	0.9783368849063139	0.9925066909210977
HK2	1125.1517816931093	-2.7052968062864218	0.5971626158688293	-4.5302514497670066	5.891352684952617e-06	0.0001977383315225501
SNX27	1082.1385059058375	0.19615857667850775	0.5106646964173834	0.3841240212113288	0.7008865283431776	0.8889011030094353
TTC17	1106.7771676780455	0.39800881352995704	0.515425122735522	0.7721952151218396	0.43999881507397787	0.7423726785643618
PRCP	1028.7049105008296	-1.4991894477103234	0.5182514876513199	-2.8927836840460346	0.003818441796711154	0.03653979126170115
TPP2	1043.9319985514878	0.22983964331901413	0.5403957225374645	0.42531728830085225	0.6706053923264947	0.8739020931905634
CNKSR2	1187.1892500567753	3.2713633376416964	0.5066440768541883	6.456926049454619	1.0685107695916038e-10	1.2768703696619665e-08
SUCO	1105.7063559714154	-0.9085133009535137	0.5500213214272839	-1.6517783321489377	0.09857974735620857	0.3265262742776017
SORBS2	1143.3957746379165	1.597070327554648	0.5131369226206736	3.112366811178098	0.0018559373791491981	0.021403497462367874
DCAF6	1119.175258763119	1.3895799919622571	0.5085912695105044	2.732213616839439	0.006291033723241202	0.05323950517189838
GNAQ	1107.1665938538333	1.2732545588493247	0.5125342019532475	2.484233352617254	0.01298306995427204	0.09047541935592111
RNF115	1082.7936862639228	0.7825553818468007	0.516843097170211	1.5141062851209623	0.1299988848492088	0.38636299951118125
SH3GL2	1172.915822926452	1.862957905777005	0.5584326478035492	3.3360476202537033	0.0008497860622701239	0.011636257055029253
MEST	1124.1223772309997	-0.08178621864498381	0.5563234765202784	-0.14701198510719807	0.8831225603611623	0.9592248509190892
MYT1	1028.7620198941122	-3.3075927617519545	0.5293678743209551	-6.2481932172305665	4.152278247738012e-10	4.4619287651274666e-08
KLF3	1058.0847327078893	-1.3320724129617647	0.5210241843004247	-2.5566421926274465	0.010568786641237284	0.07792793639405916
GARS1	1084.0495878002102	-0.2744898716446455	0.5199670350125258	-0.5278986034913409	0.5975697140408949	0.8367577841819204
SH3GLB1	1081.7017780205877	-0.16942319236449496	0.5166433598013555	-0.3279306491612253	0.7429640992990256	0.9103041366583031
MINDY2	1126.9819261302935	0.8684350374287267	0.5269495611945856	1.6480420544615304	0.09934404167587726	0.3278826442169073
HMGN2	1030.76584957322	-0.762342941701538	0.5187342903023593	-1.469621260736753	0.1416643588144613	0.40606934282176643
COPG1	1061.5314663910897	-0.680364934076418	0.5156559174921043	-1.3194165159305782	0.18702990322536417	0.47933275798574004
PNMA8A	1159.3587726318874	2.238180630929942	0.5143044282172938	4.3518595371384	1.3498773627605462e-05	0.0004112527473095976
TM9SF4	1069.4070047523126	-0.32410614157702183	0.5146656712397505	-0.6297411303852847	0.5288639676167166	0.799601942937014
SSBP2	1117.5776055086947	0.7422787321072675	0.5236344050410218	1.41755149195958	0.1563217508745003	0.43303999013235867
FRS2	1097.1599272993092	0.24292747225418504	0.5202903599811267	0.46690750192449676	0.6405660577592973	0.8570971711061177
MTMR10	1047.8282350537313	0.24334176404072885	0.5258430287252004	0.4627650282455232	0.6435328010811854	0.8584533232873771
STXBP5	1156.1404930176295	2.1279580008554646	0.5181756714387206	4.106634329140087	4.01466028937256e-05	0.0010136834413712647
SLC22A17	1111.3789561607236	0.8396909387559092	0.5166808306670734	1.6251637160058865	0.10412767943096753	0.33856564645087134
RPN1	1003.3003539852176	-1.139679282030324	0.531787745278729	-2.143109336663968	0.03210431992888942	0.16446048885966932
RPS7	1004.316252508519	-0.6787090764984022	0.5421499977300726	-1.25188431124244	0.21061202230309095	0.5137946610265731
OLIG1	994.2728933653149	-2.22111094963141	0.5282139206138313	-4.204945880733856	2.6114463660086346e-05	0.0007070287016721034
TCP1	1083.2129872459943	0.010442501632040746	0.5182055609140831	0.020151272814635197	0.9839226986431714	0.9947943752675921
USF3	1083.1295291528402	-0.05159790698139515	0.5196768814801755	-0.09928844022160621	0.9209092564305716	0.9721834880002774
SLC39A14	1020.1082145862248	-1.280122869267959	0.5183794757424144	-2.4694705889630146	0.013531314123437617	0.09320380434753328
FAM126B	1136.0254459705359	1.8199449399810408	0.5108313518093073	3.5627119078243736	0.00036704341217271594	0.006007031616928204
TXNRD1	1044.3552448663168	-0.511222341529783	0.5140154332973875	-0.9945661324803285	0.31994732619837885	0.6374115889281299
ANP32A	1089.361079277963	0.44419315108702767	0.5138227490559198	0.8644871249923691	0.38732035006160104	0.7009183671741401
SGSM2	1062.6041337904533	-0.318586751636474	0.5144472661502991	-0.6192797058103071	0.5357321113901146	0.8031456303471242
GPR158	1096.757984563951	0.83687638767629	0.5109431615700847	1.637905056023532	0.10144150109939337	0.3322736503402153
THBS2	1020.8300118952499	-2.09957274213725	0.5199913572006697	-4.0377069985165255	5.397621044486348e-05	0.0012989899812269055
SURF4	1062.7405089249075	-1.648521403412744	0.5353785938437066	-3.0791694370470064	0.0020757858797648527	0.02322400634810362
MOG	942.8522216432284	0.3140278775237829	0.8332498394571537	0.37687121275458757	0.7062693156232664	0.8917147085006457
SMG5	1063.7001434924516	-0.7512407239456276	0.5224728126683239	-1.4378561060602593	0.15047488616477459	0.42224349635953545
NT5C2	1052.7314491703237	0.8078590917248842	0.5393925687175513	1.497720099566135	0.13420598746022744	0.39329070412727885
GRINA	973.7431712887504	-1.3336325752768055	0.5555152006893509	-2.4007130203131646	0.01636316365110774	0.10594403294332344
PFKM	1086.2697068023635	0.8512149581038114	0.5102133936357787	1.6683508679340167	0.09524609550132754	0.31937751975961026
TTLL7	1078.235893972137	1.3764457282094285	0.5345164797337137	2.5751230886186116	0.010020441958364006	0.07528637746712295
RCAN2	1104.5081283573516	2.792650591413537	0.7289575455848843	3.8310195268955396	0.00012761337611663946	0.0025824476200421256
TOP2A	1091.2694535403791	-2.228245574241099	0.5793837406292246	-3.8458890334429663	0.00012011611784468015	0.0024743253446860105
CCDC82	1081.2197876221833	0.28288085190414114	0.517721117560136	0.546396201177332	0.5847936208251271	0.8300056286808795
KHDRBS1	1033.6930152699488	-0.15550321007109685	0.5182085725740424	-0.3000784207383569	0.7641173388976121	0.9198605776638036
GRIN1	1120.0585018146119	3.30925518825114	0.8194712604524566	4.038280959876486	5.3844338870787396e-05	0.0012983488261963428
CACNA2D1	1168.4592900961236	1.282890965090056	0.6292911680885478	2.038628587441958	0.04148710987073383	0.19247456971926255
FAM91A1	1013.9263041906962	-0.2588747808733405	0.5325561734349968	-0.4860985446917149	0.6268972987019745	0.8516294222880734
FREM2	1120.6351939832364	-1.93959157809291	0.617299845612507	-3.1420574488697275	0.001677651151585957	0.019792000224071946
GRSF1	1026.0475374610983	0.26297268530873164	0.5395485002269079	0.4873939695840839	0.6259791662557782	0.8511708282274156
TM9SF2	1032.6251373385298	0.6149141140132551	0.5514164367704276	1.115153762217762	0.26478453626540643	0.579505071852721
STOM	981.0805466037282	0.7430295595685302	0.7302115678124597	1.0175538053915938	0.3088900499414603	0.6260992004740045
SYTL2	1114.8317783382417	1.5090033747693152	0.5133747236433726	2.939379960236568	0.0032886963454830513	0.0326659772813713
CAPN2	1061.5468258910976	-0.10454913944225977	0.5166264219832598	-0.20236893622457328	0.8396283112737821	0.9459753633219609
UBAP2	1023.8752155677397	-0.5455551607167939	0.5164324653647239	-1.0563920692544038	0.2907891277929795	0.6062902894101191
MYL12B	1012.4624080297498	-0.49397211709114835	0.5229695454504212	-0.9445523575674029	0.34488745971647117	0.6626360640125951
CAMKK2	1158.622081239843	3.3841541055552686	0.5083616102967541	6.6569820321006965	2.7950734195745485e-11	3.913667448701251e-09
PHKB	1059.829896960111	0.1462634098354006	0.513967657479529	0.28457706960136137	0.775968180967158	0.9248104999197613
RIN2	982.528880660604	-1.2904690227846884	0.533968355967092	-2.416751869963281	0.015659687988286833	0.10278153167312125
TTL	1094.6206244077623	0.5094246244667603	0.5320270650431794	0.9575163707609786	0.3383066874747698	0.6560883654172633
PROX1	1058.7361856578382	-0.6557732128676841	0.5279606798375654	-1.2420872195812802	0.21420438345800752	0.5182543078349998
EEF1B2	1040.7435829202032	0.4100790988242549	0.5205246059089331	0.7878188546114554	0.43080267079102774	0.7348082468937156
CSF1R	895.144319168367	-1.0354725120899775	0.7385906640673577	-1.40195721725985	0.16092802273329576	0.441127991126942
TMEM170B	1075.3827727820433	1.3293689874540517	0.5190362868486224	2.561225527266004	0.010430362237808905	0.07731854617139414
TRIM44	1071.6148763924286	1.1607159419956754	0.5162055105503524	2.2485539543314412	0.024540888742783547	0.13752770260644107
OMG	1029.311728923671	0.6526037477434626	0.5447301629831038	1.1980312310403578	0.2309048588253042	0.5398938759501921
MTMR4	1073.8995526878425	0.3364988396003349	0.5214198197057639	0.6453510719830721	0.5186997030097618	0.7952234680467232
BHLHE41	1030.539580890921	-0.4585908303410566	0.5150582040134238	-0.8903670046756588	0.37326885333579574	0.6878873549682519
GPCPD1	1071.9810246104284	-0.10416399874766835	0.5318139390718009	-0.1958654918475257	0.8447154475937468	0.9476728338090418
DAB2IP	1092.2024710982591	-0.665659495132119	0.5727288734644143	-1.1622593621054427	0.2451301283126993	0.5571478889001712
PCMTD2	1056.940877287405	-0.6607674771986132	0.5313133498087173	-1.243649303064758	0.21362866213998655	0.5175324212835536
SS18	1035.507773717198	-0.9306883186458351	0.5210751699651773	-1.7860922421385608	0.07408432406406003	0.273615394127842
PHC2	999.0845748050666	-1.7142812827433154	0.5200309399839711	-3.2964986329393295	0.0009789809106343817	0.013011153771058291
GPNMB	877.1778620533981	-2.258811767731338	0.6984915075829152	-3.233842850212754	0.001221366408953774	0.015469222546267597
KCND2	1083.8440246936789	-0.5561602230012892	0.5603649695831171	-0.9924964142834338	0.3209554277504768	0.638390170391597
TNKS2	1056.3849241693104	0.8758752184091823	0.516579155853934	1.6955295398268866	0.089975011392198	0.3080349735536302
BCL6	968.4487597538031	-1.1127694731256752	0.5467959093569249	-2.035072783251762	0.04184355006917889	0.1934069123296049
UBE3C	1029.3930556248606	0.08766189068027809	0.5173388517854359	0.16944772343646727	0.8654444883097467	0.9549457592637907
TNRC18	1083.9592811131197	0.28153429664479557	0.5359488333368162	0.5253006987476093	0.5993741717350514	0.837552900059605
CCDC93	1056.291485770617	-0.5406809844835622	0.5297994565906423	-1.0205389563117797	0.3074729234786927	0.6244966542507896
LMBRD2	1094.5682022926524	1.6241696787810989	0.5098933754069953	3.185312375326884	0.0014459783368340486	0.01762927198871349
ATR	1017.8976245493865	-0.07745514424582639	0.5210193323333343	-0.14866078749698416	0.8818213043792296	0.9592248509190892
SENP5	1051.8731567389216	0.18952278158537897	0.5145808982446968	0.3683051240958733	0.712645732184017	0.8944042679524529
BTBD1	1063.2432045430266	0.7377166555149718	0.5119508773755825	1.4409910952721363	0.14958719850456795	0.4203482152179852
DIRAS2	1159.5198491771287	4.422468862880593	0.5389244574508018	8.206101619138929	2.2848605087344865e-16	1.3196973488365606e-13
ITGA6	1001.227354605326	-1.0122581818248575	0.5189700453073176	-1.9505136972316588	0.051114922430645644	0.22094014803043655
RIPOR1	1048.137760586005	-0.828020894343831	0.5315534355369451	-1.557737828384857	0.11929540927148155	0.366135338763404
HNRNPM	1008.0276810359752	-0.2114854626346749	0.5242658995472166	-0.4033935123709644	0.6866587586391762	0.8822378081616703
NEMF	1057.7924441906127	0.8743877230845102	0.5135275821987869	1.7027083907365155	0.08862265384576233	0.3047599175415424
METTL9	1050.8922608169898	0.038320377195499536	0.5174840071351353	0.0740513265475518	0.9409695446549398	0.9802885786868161
NHSL1	1009.7350928297877	-1.4876685315799842	0.5199983655280589	-2.860910014725249	0.004224269322448957	0.0394056671250252
KLF12	1065.0929746980198	0.5321690990930391	0.5160730394157589	1.0311894992528623	0.3024519639364539	0.619771521672892
SELENOT	1035.2445327814278	0.23645057196868766	0.5148215092432806	0.45928650556236217	0.646028436962018	0.8601715678770044
KAT7	1047.5887200506404	0.13033166506429666	0.515092704753057	0.25302564734784894	0.8002483941972316	0.9305463669458959
KDM5B	1094.792414868234	-0.45135775961705604	0.5822602274525366	-0.7751821923194108	0.4382320092478138	0.7407355337389581
AGPAT3	1024.07441501241	0.6215787726440914	0.5362029393149371	1.1592229864279224	0.246365304148097	0.5590302579965495
CACNA1A	1100.62508040129	1.5183845767891762	0.5183046111617488	2.92952164439712	0.0033948416908160133	0.033422795112280954
SFXN5	1056.8821301260102	0.9030205780136661	0.5133566229338327	1.759051189118598	0.07856881441566405	0.2825216356497886
UBR2	1035.0597230311594	1.0309054342699275	0.5465581661082781	1.8861769857184714	0.0592711087467098	0.2391753325594434
RESF1	988.1501724821209	0.634817844483807	0.6154210092387625	1.0315179932986642	0.30229797479575127	0.619771521672892
RBM12	1058.423326341587	-0.24932612933295387	0.5326128494369828	-0.46811887771110444	0.6396995801099439	0.8567647902883132
STARD7	996.0025864067848	-0.3835889977564568	0.5272432079725643	-0.7275371061326545	0.4668969929757748	0.7606423156873248
CSNK1E	1068.713239687317	-0.734288477987429	0.557315709956238	-1.3175449119227005	0.1876560370709187	0.4801195987222361
CNTRL	1014.1504237414251	-0.933974107785521	0.5180006569148181	-1.803036531552328	0.07138247761339454	0.26808558782900976
CS	1032.8361127582389	0.19310124918648408	0.5143487442746153	0.37542863929572584	0.7073417088724241	0.8919024232933778
ZNF207	1063.3228521387616	0.46004924752531456	0.5198979910356419	0.8848836799867064	0.37621937095618163	0.689891982156893
PCDH17	1049.684250302091	-0.36571269583907906	0.5288874997512324	-0.6914754007441957	0.48926683439863083	0.7771887763925781
TOX4	1020.1023958211282	0.1510684669806808	0.5191667287201588	0.2909825661461247	0.7710646530730276	0.9228481031992355
SRGAP1	1008.7695041886658	-1.5912960188919594	0.5222284473674947	-3.0471262661265106	0.002310406357588808	0.025138817055648396
FOXO3	1052.6485799744983	0.9526029408257969	0.5149323201631588	1.849957564372654	0.06431966606761631	0.251367130259176
RRBP1	1040.407527847706	-1.5176517005182775	0.5424887255869412	-2.7975727954092813	0.005148816331001421	0.04546044075181
MLF2	1051.7580129765106	0.6561009452300398	0.5126876858827225	1.2797283088638942	0.20064070490074193	0.49871194645509775
LUC7L	1070.4643057939181	-0.40955013278859426	0.5541565127586952	-0.73905137512465	0.4598758015658372	0.7549224819198218
EFHD1	1041.8812099287625	-0.5623258829928631	0.5274269847228605	-1.0661682076967305	0.28634761095634664	0.6024207896610831
CCT6A	1088.1613113007975	0.34530854621488377	0.5564599765470247	0.6205451618598176	0.5348989305254047	0.802637905925867
TBC1D9B	1029.1769424744955	0.4220937902814028	0.5177247753986929	0.8152860561025964	0.4149085884666869	0.7246393918766806
CD99L2	1012.7076941345323	0.76459894156849	0.5584493155464679	1.3691465282221633	0.17095347665898064	0.4554597527285777
SBNO1	1086.8426572471237	0.8428063276780069	0.5356543202995785	1.57341459918898	0.11562284872572433	0.3594447026319782
ANKRD26	1071.2133168139717	0.5935647245393884	0.5256691023060157	1.1291603823308745	0.2588301829478681	0.5719746164596243
UNC13C	1097.0350598886457	2.435486827590171	0.5288585511125968	4.605176228060351	4.121167131736836e-06	0.000146106441892931
API5	1052.7786496362992	1.3436879034888147	0.5289406995974401	2.5403375170627873	0.01107455381392313	0.0802485441550457
OXCT1	1084.8651758532894	1.4276221324016611	0.5130665640382688	2.782528101548978	0.0053937194052570405	0.04708295868745157
TSC2	1023.5553623549564	-0.1417988486368331	0.5151535331560186	-0.2752555102711255	0.783119942329028	0.9266359397599645
CLSTN3	1114.617756603382	2.4161782304434647	0.5107465327574688	4.73067965317114	2.237693970792057e-06	8.664501067910473e-05
RNF38	1070.1101179422715	0.3135634194357713	0.5348323755339617	0.5862835418718216	0.5576849890905438	0.8147472799666231
RAP1B	996.7922257687591	-0.7201872192699921	0.5193236728333431	-1.3867791070273592	0.16550912985673294	0.4472295434842168
CAMK4	1145.1832046441182	4.057842436411894	0.5166083717185285	7.854774832458173	4.004909747245155e-15	1.5421127476753425e-12
ACADVL	1014.3538259467904	-0.3851766036773703	0.5160719345987066	-0.746362237227414	0.455448624497405	0.7523813431090592
MYT1L	1138.6451293554035	3.678438545864929	0.5132433079118263	7.1670462900548415	7.663312657705399e-13	1.5855050755389888e-10
NSG2	1083.5776208201685	1.5610418183611094	0.5114173479891317	3.0523833900024124	0.0022703192283860646	0.02481164331273578
LNPK	1090.2139269947954	0.6829963946099802	0.5526577974932393	1.2358396058246792	0.21651818981121218	0.5213436072890434
CAPNS1	1052.6216437381815	0.6664721835457448	0.5139636144085193	1.2967302837434038	0.1947240056308175	0.4911293899818991
RCN2	1042.4086385984044	-0.326625845700829	0.5278831417657811	-0.6187464987198835	0.5360833725231938	0.8033716443152987
CPLX2	1143.192775694772	4.338061293102432	0.5373873547242864	8.072503483689395	6.887120642789772e-16	3.409616655369708e-13
SLF2	1048.4673075817861	0.8157119006207145	0.5128708255835394	1.5904821641835558	0.11172616282976526	0.35215912993662474
CNOT2	982.9556391807151	-0.30940771720684596	0.5342350877856196	-0.5791602316675363	0.5624810617453794	0.8175345644303056
SAFB	1013.5767231911612	0.19506385784809768	0.5196751522891033	0.37535729193298173	0.7073947628101427	0.8919024232933778
STAB1	886.7536126300188	-3.060018345438273	0.6209321183659031	-4.928104465736565	8.303122151699685e-07	3.6890345918865717e-05
CCNY	1011.4128577360522	-0.22053773078371	0.5162285703542235	-0.42720946388608894	0.6692267687918378	0.8731801830582999
PLEKHA2	1013.702889272145	0.04293771145621833	0.5168719957389175	0.08307223415119404	0.9337941034539577	0.9775515900597542
IPO8	1001.4978573913685	0.11369561896953101	0.5267268130756074	0.21585310667146712	0.8291022508112851	0.9427827248299362
TMEM94	998.6435002174097	-1.173513522384037	0.519527722284879	-2.2588082830747385	0.02389531306766628	0.13504270270796837
TLE5	1031.5213422971528	1.2437152089425596	0.5474198012845111	2.271958752723602	0.02308900174014318	0.13254483752451746
PHACTR4	995.7210426748237	-1.351698915094231	0.5202306597487677	-2.598268459892387	0.009369520979638005	0.07183709759607175
PARP8	1010.3331446941012	-0.09270674217113355	0.5165558280421265	-0.17947090544407346	0.8575679605003642	0.9535483307774074
PITPNA	1016.641014186393	0.7060938012741045	0.5306317268660832	1.3306663840933566	0.18329880873326854	0.47413474279913576
TPM4	1074.9025471830537	-0.89180104283581	0.5898295087615903	-1.511964100792856	0.1305429954017649	0.3869119098266549
LMO4	1111.9566034631735	2.403075721824549	0.5212842817374471	4.609914025826881	4.028355265683759e-06	0.0001439202595178048
MCF2L	1043.9714741159162	1.9136800123468272	0.5939872470990253	3.221752691986318	0.0012740905700882696	0.015968755409189506
SRSF1	1035.1299983191727	-0.11695076234196254	0.5238294672919052	-0.22326113677142845	0.8233322722404524	0.94049830810804
TBRG1	1054.0338501499161	1.4513050652430135	0.518254955925029	2.8003689084894345	0.005104423521652253	0.045241380343442154
SAMD4A	1003.2462771915852	-0.609516725101721	0.5175633909929235	-1.1776658390238708	0.2389298507975417	0.5487153067852093
PDZD8	1010.5681499525836	0.4290078095742065	0.5236798919368653	0.8192176483757899	0.41266224753270697	0.721989659888727
PKN2	1000.7506590097693	-0.1019422166710791	0.5193562099951494	-0.19628573743641423	0.8443865241293185	0.9476728338090418
DOCK1	969.0099759754648	0.26955483705249667	0.5823102100867918	0.46290590888372063	0.6434318119089524	0.8584533232873771
TNRC6C	1035.9506323218486	0.3076048012589954	0.5172353430565794	0.5947095560817991	0.5520376330204576	0.813307858517996
USP46	1059.0380449509155	0.9523269191922944	0.5172422995263543	1.8411621015225417	0.0655978072967415	0.2546644006603574
PDZD4	1040.6650400239575	0.9240686507122463	0.5138239320343563	1.7984149688272197	0.07211127241167217	0.26938426121277387
RPL28	1004.1707860920178	-0.38874754726865607	0.5169500275475826	-0.7520021792297398	0.45204974826367295	0.7500973917202579
LINC00632	1009.3892401261295	-0.9220200279496785	0.5234176692058186	-1.76153783526005	0.0781474150678863	0.28166392815159647
PLEKHA6	1062.3425750965027	0.5493225412119533	0.5355102411609314	1.0257927841325278	0.3049892680903109	0.6217295932746897
GNPTAB	1032.440145445571	0.9091343020225021	0.516297982465557	1.7608713047472577	0.07826018771694351	0.2819970683993426
FNBP1	984.7532355421613	-0.3500297815227152	0.5228442696660065	-0.6694723492834963	0.5031942133976646	0.7862756891957672
RPL18	972.3696785077996	-0.6825939546568456	0.5259400785408925	-1.2978549886339819	0.19433716973853787	0.4910502819751389
RAB1A	1054.4937477160827	-0.11552353902953967	0.5521729071974649	-0.20921623919557283	0.8342794358918291	0.9438326565194266
FAM102A	960.7907684632013	-0.6936512661519546	0.5357924369336253	-1.2946268337077798	0.19544899098860669	0.4918870575679132
PCDH15	1031.8750074303437	-1.663612120026152	0.5585424756502704	-2.978488105294641	0.00289674272721835	0.0296782318438291
SLC25A3	1035.7811507283602	0.9865795058739337	0.5149621739266262	1.9158290760488075	0.0553868554658121	0.23090049793494968
TCF20	1047.1882011828786	-0.21756462915891633	0.5460612509460094	-0.39842532093607125	0.690316696203265	0.8831736954981535
EXOC1	985.220774564539	-0.4457354029329853	0.5206165499036517	-0.8561683315973639	0.39190467662988226	0.7052204666150165
CCAR1	975.7281433393332	0.04960291399392862	0.5430797464996904	0.09133633561854236	0.9272253469900269	0.9744653343423618
CDK13	1039.6508006178817	0.3492347840877277	0.5228591251341382	0.6679328471089271	0.5041764590087707	0.7865947186020912
CNTNAP1	1074.8495988570705	1.388815722039081	0.5254602754385761	2.6430460816089365	0.008216385197977157	0.06515762678167011
RPS27	963.1549253465882	-0.03590288827482948	0.5574913199774872	-0.0644008022874317	0.9486510912218299	0.9824221984903014
GNG12	972.7290272146961	-1.3995106278192269	0.5213302689754822	-2.6844990807258213	0.007263858307377984	0.05945987252068159
NUAK1	1097.9508966748317	2.6838366623199055	0.5109001345665231	5.253153171699644	1.4951709041812983e-07	8.459615948473942e-06
FBXO21	1014.657590903175	0.37145262198773277	0.5157032414261121	0.7202836673287674	0.4713503587059784	0.7640817924683243
ITFG1	1072.263992268531	1.3746182913050817	0.5259648534647479	2.613517390468019	0.008961552288090585	0.06951596967963722
GPC1	1044.6386174450315	-0.697017835460695	0.5607603526618344	-1.242987012459189	0.21387261940765656	0.5178519214373686
CMPK1	1018.466794064474	0.6510899791040916	0.5164172095461159	1.2607828845912028	0.2073870819110979	0.5089304212551619
TBC1D16	944.2916070574314	-1.0640628390319127	0.5410623528192094	-1.966617772402026	0.04922729298681016	0.21587748667610326
APOLD1	1028.681694458846	1.750004688273726	0.5776040911544034	3.0297650502719864	0.00244744049106776	0.026258839076765707
XRN2	1015.6011880140903	-0.10329848835955413	0.5197801655729105	-0.19873495604761446	0.8424700784186443	0.9470150859535401
DLG5	956.7905348851997	-1.0693554306696311	0.5287379594402598	-2.022467673404209	0.04312805995151466	0.1976334436521971
PINK1	1019.6632469435532	1.4307713010206995	0.5578572603744326	2.5647623552669527	0.010324649209997651	0.07680598785073527
FOSL2	1113.4304438602148	0.2079965232546374	0.6649604392126008	0.31279533486372846	0.7544361599108155	0.9154406555220346
ETV5	1010.7234076156383	-0.9402785023484889	0.531639328939666	-1.7686398487934252	0.07695399627499082	0.2796896424656326
DDX1	1027.7632744673292	0.8660588003028351	0.5145834316992869	1.6830289258301345	0.09236949193774951	0.313864066069092
PGRMC1	1010.0600778617621	0.4502429346619985	0.5166914752770536	0.8713960965208011	0.3835379164107148	0.6973888242395818
TRAPPC9	960.9773599818395	-0.45837345664959395	0.5344289681871103	-0.8576882690406701	0.391064619397662	0.7044753416621691
FSTL1	980.0840908263499	-1.2663749341988815	0.5215278515457107	-2.4282019271752864	0.015173892327223644	0.10048300307119215
POGK	999.4709133283613	-0.3872114483366979	0.5189552462872343	-0.7461364946340322	0.4555849656161097	0.7523813431090592
SLC7A5	1030.1625804984749	-1.2816001814587648	0.5625169668665644	-2.278331600552016	0.022706828259011887	0.1310944090328627
PACSIN1	1106.7318457318895	4.626641834542712	0.8157413729670264	5.671701825928753	1.4138590411678614e-08	1.1072832784558698e-06
SGTB	1085.7019839234142	2.157615567501972	0.5239186697292567	4.118226152576227	3.8179991921641214e-05	0.0009742817327755898
HLA-B	832.4110726772727	-1.1207091550646413	0.8309330973546748	-1.3487357268984543	0.177421865695628	0.465799602703181
SNX30	954.0776384742431	0.7663448046530565	0.6448707133244943	1.1883696821992866	0.23468779548244523	0.5439294801835238
SLC2A1	1085.340877816535	-1.6790140012793233	0.6538183075225785	-2.5680131344767236	0.010228328044473283	0.07646222412564184
CYP4V2	993.1379402264371	-0.7520357866804648	0.521964164358198	-1.4407804942033913	0.1496467057684444	0.4204302057888481
ASPM	1031.4251462959294	-3.069861207564797	0.5919582929949989	-5.185941719023662	2.1492601996682452e-07	1.1499030119664344e-05
ZNF326	965.6529337091894	-0.048741032625758116	0.5383162792955939	-0.09054348623737982	0.9278553388230163	0.9746101922228272
SRSF3	988.0046329704514	0.6729110390158243	0.5432381937038863	1.2387034763292462	0.21545533083068857	0.5200490677302813
CREB1	1043.5220270084883	0.015530882137595547	0.5519574049681846	0.028137827299356124	0.9775522241860484	0.9923589403740619
PITPNC1	991.4207225242853	-0.20195083426557509	0.5177087224933355	-0.39008582527441343	0.6964730840303354	0.8864177913984181
LRP10	948.617104385913	-1.6420163439325643	0.5261953443834684	-3.120545176728006	0.0018051660633513088	0.020957463961621306
RTL8C	1001.8217625653841	-1.0294678435461297	0.5322850272588568	-1.9340537321661064	0.053106521767982494	0.22506436345034872
IBTK	1017.8045985192886	1.2633777456081496	0.5298481221550293	2.3844148781157624	0.017106304960258736	0.10901400541804183
LPIN2	987.5773817727741	0.08844875070254786	0.52002078811647	0.1700869517599705	0.8649417549846606	0.9548279760531879
SNX3	957.0436594362992	0.2843213030364594	0.5691299863642997	0.4995718198802928	0.6173766044660947	0.8466869169672173
ANKRD28	1020.1974442542132	0.967840600325416	0.5160174818986318	1.8755965335987235	0.060710702764749894	0.24274014014560183
PTPRM	996.7463883764958	-0.10046437814545296	0.5178099448341703	-0.19401786147160016	0.8461618962100977	0.948758085033113
RFTN2	919.1121050625093	-0.3821129784688721	0.6000361858981126	-0.6368165578163243	0.5242443395039564	0.7971569849425476
KIF13B	920.0109132373473	-0.39271210760726144	0.5945132410489864	-0.6605607419514192	0.5088940523495794	0.7888056976036979
NCBP2	991.7338097592724	-0.6479770692221462	0.5225283378055491	-1.2400802451086985	0.21494571500139947	0.5192689345116945
SH3D19	941.0935176899237	-0.768044690710793	0.5395227173973016	-1.4235632086372536	0.15457295245933872	0.4302774069606725
PLCD3	954.2531276628455	-2.4124325073632433	0.5277114260130777	-4.571499475744644	4.842465016085971e-06	0.00016739713230170506
SECISBP2	1006.5299482987206	0.3531034447046163	0.5165460158942599	0.6835856513060373	0.4942368478422816	0.7802182773363135
MTREX	995.9837892160913	0.4865477777706224	0.519900129099347	0.9358485419372701	0.3493511745691643	0.666763869183224
CIZ1	981.2181830367205	-0.8099276092734373	0.5214608225302988	-1.5531897589993495	0.12037780721294837	0.3683614047650972
MED12L	1014.7505161629293	1.0271073540014393	0.5178732370537531	1.9833180796226968	0.04733191115209621	0.2097554195621348
EIF3H	980.1563831323616	-0.4880744410254162	0.5192442080321606	-0.9399708912981964	0.3472324919743838	0.6651930353439619
TMEM59	920.7856471613044	-0.8570927690661473	0.560724005833362	-1.5285465935996705	0.12637688435457944	0.3789392971929873
DPYSL5	969.5163320621917	-2.0328940133769478	0.5301262455892143	-3.8347356507834593	0.0001256994098697648	0.0025549050140977704
SPTBN2	1072.4749972559864	2.004517109441553	0.528561364002413	3.792401877925383	0.00014919720905814875	0.0029294216883343598
NEK6	940.9204730328385	-1.5863304026130245	0.5268210289188653	-3.0111372089084396	0.002602712140978565	0.027520057740842766
PKIA	1042.1517853953749	1.592528783065583	0.5135434603016421	3.1010594159453864	0.0019282959412153682	0.022018153490220294
NAV3	1043.2306538875407	1.6080703395523097	0.5137374143055268	3.130140602521832	0.0017472265276802538	0.020444774953757624
PHF21A	990.4807115430159	-0.3239771699862678	0.5211023440322978	-0.6217150502132222	0.5341292535558119	0.8024305875407688
PPM1B	993.0608889665127	0.5510645408586032	0.5199520982971086	1.0598371324269886	0.28921870057765797	0.6046982846768469
NFX1	997.7060964538059	-0.44258236309960985	0.5274992522055612	-0.8390198872303612	0.40145814980823924	0.714444605333257
CKB	1034.112935663381	1.9384839720381513	0.5315513229298817	3.646842531316325	0.0002654825046904777	0.004663107033545392
SOD1	970.7663077903095	0.5471980987332888	0.545748240955245	1.0026566421460308	0.3160265563794542	0.6331368494292685
SNAPC3	1057.3571515279577	0.1721448367949739	0.5901201861616561	0.29171148662895763	0.7705072259737168	0.9227448091963423
NLGN4X	995.8148964613864	-0.5834455165284207	0.5292481384197386	-1.1024044756595799	0.2702858666298199	0.58561549121143
ZDHHC9	934.7081337693426	-1.302497613030446	0.5307823610297231	-2.4539203045549356	0.014130829485267343	0.09592632630988047
CTIF	981.8829122898055	0.21915143419192024	0.520126535399391	0.42134253739552013	0.6735049728524523	0.8753463577401647
CNOT6L	1015.7718029870739	0.7600383685849778	0.51675562568436	1.4707887651507012	0.14134825171026222	0.40583460339843724
CREB3L2	911.590538876936	-1.3510120136201815	0.5525753633391716	-2.4449371131136157	0.014487740128338781	0.09725377901163786
ABCE1	1030.9768077264662	0.09910046598186006	0.5530284489661936	0.179195963909477	0.8577838327676285	0.9535483307774074
C2CD3	999.0406857743368	-0.3966965262682821	0.53041390832939	-0.7478999325597084	0.45452051825477313	0.7516934477860294
YY1AP1	952.128652434258	-0.7479644926256365	0.5237441806559759	-1.4281103642790463	0.15326009481364192	0.427721247092149
NBEAL1	1000.8656819550623	-0.5255549256062362	0.5354102166256339	-0.9815930090361189	0.32630039296744695	0.6433190225166762
KDM1A	989.3079815187963	-0.542449723686474	0.5267422239188594	-1.0298200885639162	0.30309446878253965	0.619771521672892
PTPRJ	929.1074114444622	0.47982559459195284	0.6322568768411563	0.7589092537660145	0.4479068429608827	0.7470683019039532
ATF7	973.0354406675439	-1.2804767220392328	0.528224642145339	-2.4241139467456243	0.015345789630889983	0.10134508616645876
SUPT7L	986.2944735682236	-0.023993044159797024	0.5188368753544526	-0.0462439068992653	0.9631158472423302	0.9884512654563092
ZSWIM6	972.1392896809457	-0.3103218675612535	0.519439397997008	-0.5974168858925117	0.5502290826787157	0.8128393810541384
PPP2CB	1020.1910179058968	0.5881102994834342	0.5279406851995676	1.113970406090453	0.2652918827632721	0.5799520704722406
NBPF1	985.8495145002383	-0.05240787079039075	0.5193840141410783	-0.10090389646870303	0.9196267499630291	0.971547540194474
KDM5C	933.2307738361261	-0.8077846450654614	0.5346905178463837	-1.5107517678058724	0.13085170752228617	0.3875782841183613
OGDH	990.1937068881865	0.29686198931639823	0.5175832872962849	0.5735540474406061	0.5662696153489839	0.8193966835617846
UGP2	1012.7573778646906	1.9470991717365984	0.5739837191439049	3.39225505322815	0.0006931988074557369	0.009835334563921622
SENP7	972.3472656197135	-0.33218531987451955	0.5195625544763698	-0.6393557753778186	0.5225915119389553	0.7963487837022364
NOTCH2NLA	1008.2462497168026	0.4508447014766329	0.5223211670659393	0.8631560999321265	0.3880516468538433	0.7013056287466268
PLTP	902.3927216582728	-2.856085868230528	0.5452588077811238	-5.2380371072832075	1.6229343657372684e-07	8.998846471140005e-06
RBBP6	1003.8103998107905	-0.05643983732206792	0.5312827571342299	-0.10623314339525658	0.9153973750978069	0.9704220261246406
SBF1	993.5343312041533	0.12525188259975914	0.5203612826158911	0.24070177160397008	0.8097862657937802	0.9350484978286866
ZBTB41	1021.5944795228146	0.22560048403845573	0.5431419020729025	0.41536195822390226	0.6778769508205025	0.878055367518673
GASK1B	911.423653146115	-0.23175983527093783	0.5945874737664999	-0.3897825727858373	0.6966973314643745	0.8864266552325984
RAB8B	976.102760238321	-0.7134364699757373	0.524535385316739	-1.3601302980635537	0.17378869477982195	0.4597440624118114
ZFYVE9	1044.1873542652763	1.2714272453670088	0.5369165844977715	2.3680163401104366	0.01788374604096746	0.11222475673150337
PTMS	1068.0275418751146	-1.9083212772461415	0.6676509149441493	-2.858262056610493	0.004259684437071526	0.03957034160756641
MED15	951.4553532566983	-1.340921245693922	0.5236606699297864	-2.560668239365228	0.01044710667731899	0.0773186293438312
TTC14	984.2037745366579	1.0995082819869366	0.5437911228378485	2.021931281718984	0.04318345155225535	0.1976912171127357
TSC22D2	1038.5429371780049	0.6317319925650996	0.5595308022044896	1.1290388126554343	0.25888146102199217	0.5719746164596243
DEK	985.6508304431308	-0.06171506996566967	0.5216876492309591	-0.1182988902586564	0.9058308366714561	0.9667815354683572
PAK3	1038.9332483531796	2.3232767607765483	0.5259520684967983	4.417278493488216	9.995141433088323e-06	0.0003170541202413509
LGMN	828.4900031238136	-1.512655356821958	0.7226556625494802	-2.093189654787195	0.036332227873727335	0.17733709253014376
FBXO7	953.8412137868671	0.04297826148927713	0.5304740609881802	0.08101859195380104	0.9354271668683267	0.9781903581117037
VWA8	964.9028215991538	-0.3876188499160887	0.5201936501299382	-0.7451433707798357	0.4561850525641029	0.752769518116572
GCN1	958.4886974955776	-0.5564729371211183	0.5209029484833062	-1.0682852511036458	0.28539185939879996	0.6019631702656977
PHF12	962.2398349445202	-1.2766160247817155	0.5283394600692876	-2.4162799133237134	0.015680002211285276	0.10279858331675484
PAG1	977.437678779619	0.14024468396755554	0.5187193696648575	0.27036716222524526	0.7868778004134453	0.9273236773663615
UBE2R2	984.8787450156369	-0.4251366964884119	0.5302668396786038	-0.8017410569103066	0.4227027608990296	0.7288848950842577
COPS2	984.088075410225	0.4673546441350987	0.5178944874997258	0.9024128570886674	0.3668375937705439	0.6822893767405448
PXDN	1033.863462059917	-3.5322042471878485	0.6425996948244617	-5.496741245967659	3.868737170918693e-08	2.681421733163746e-06
NRBP2	988.2312253181058	-0.10424009080212518	0.5274090697775369	-0.1976456166104501	0.8433223418541356	0.9474223530011336
H3-3A	937.8030919599902	-1.1970860447912854	0.5240256064719321	-2.2844037199838705	0.022347815153178324	0.12984460878978363
NAB1	987.0033955291643	-0.6503145795706607	0.5383695434780631	-1.2079334491498015	0.22707286211172173	0.5355772761296387
PPP1R15B	988.1575018136042	-0.40173188625682416	0.5344448337669847	-0.7516807364854747	0.4522430776298806	0.7501219385356601
RLF	1046.4965475216177	0.06868811392302746	0.6084896111061421	0.11288296902581928	0.9101233387674734	0.9680638189915509
AKT2	965.9643127441176	-0.4678001173200428	0.5219944710524946	-0.8961782993157377	0.3701575437592015	0.6846976076314453
KLF13	940.484795437801	-0.07910488489075872	0.5362174725607484	-0.14752388524936938	0.8827185282792414	0.9592248509190892
PCNT	973.307395113448	0.5680799405519814	0.5231538841240788	1.0858754140822688	0.2775341156215939	0.5942505268375865
FMN1	986.6951482058386	1.7853302009790126	0.6055165075554417	2.9484418322246086	0.0031938023724189	0.03190941683715848
ILDR2	993.9277457669774	-0.5681874467837422	0.5445721837527862	-1.043364798525362	0.29677937041603075	0.61329094107141
PAN3	960.2293701573941	-0.32314955753645086	0.5204450135158304	-0.6209100849164378	0.5346587853158222	0.8024512864928462
MAGED2	962.5408791970143	-0.021184784266771877	0.5202325897893562	-0.04072175538896874	0.9675177176866412	0.9905266323908583
SYNRG	950.3505057350302	-0.14768224599731422	0.5241408893575362	-0.2817605895589165	0.7781270920012754	0.9249183458516275
NAA50	984.4394925874067	-0.10110967707054368	0.5269562900414818	-0.19187488408684594	0.8478402114806369	0.9492707778279126
PCGF5	992.761317308396	1.8799309435918472	0.5911989265838915	3.1798619027517527	0.0014734525288897066	0.01788528805207453
FKBP15	936.9232685035246	-0.8379724505774719	0.5244212611617576	-1.5978994610575095	0.11006535405830171	0.3491883210379627
IFNGR1	903.4879577155756	0.051104660658509535	0.6138193218056991	0.08325684585518216	0.9336473131304963	0.9775515900597542
UBE2Z	949.0068724398046	-0.1552078049871382	0.5245211306690102	-0.2959038176196554	0.7673035355214574	0.9210534765181202
GFM1	977.6237345078671	0.2806130754969553	0.5187952705292198	0.5408936654543972	0.5885808773253605	0.8326404953903743
CAPZB	948.6482869688912	-0.5930160133190616	0.521787141049067	-1.1365094435381966	0.2557434155520185	0.5683418285419078
YARS1	999.1410176552712	0.15273206179567306	0.5354018912602094	0.2852661977644081	0.7754402076602396	0.9247377975383896
VMA21	949.0601078200166	-0.28605029555037065	0.5227399280568459	-0.5472134042136223	0.5842321283009098	0.829913748654671
VPS26B	957.3168424766303	0.10425457814617975	0.5230399399476592	0.1993243157618375	0.842009059558769	0.9470150859535401
SMC5	975.9014603303162	-0.7775755977924635	0.5352517457107852	-1.4527287468439463	0.14629908214304846	0.41506301200715057
ADIPOR2	911.1963328712656	-0.022425793340071727	0.584777462324052	-0.03834927777644852	0.9694092016747555	0.9908991421908675
SELENOW	964.9864341012776	0.629983460512533	0.5288243517481483	1.191290564494582	0.2335395367370472	0.5421746873637495
RAB3IP	969.2955525681691	0.10376292957503572	0.5194650678644764	0.1997495808555629	0.841676435177994	0.9469183342880159
RALGDS	929.9177781459151	-1.0544007090784828	0.5253023445671735	-2.007226352563234	0.044725566863419226	0.20263430927661796
WDR47	1023.7908961314807	1.5560909400567158	0.5194925628438115	2.9954056156999567	0.0027408010891387816	0.028609175224127856
ATF6	974.7638350972383	-0.21017807906681366	0.5255004268389333	-0.3999579607025392	0.6891874806756302	0.8830709262765353
COLGALT2	926.6233844317727	-0.6340549080098162	0.5308348956987973	-1.1944484304769356	0.23230260181627094	0.540661293884679
HLA-E	836.0911560526921	-0.5844062224548906	0.7527876300997821	-0.7763228287603869	0.4375583972231375	0.7399541579645041
KIAA0319L	980.5601398670582	0.3542106800330753	0.5201160178073102	0.681022440966818	0.4958572909043538	0.7818277167418963
SMAP2	926.1832556959321	0.39479617240187703	0.5776111368071623	0.6834982001631338	0.49429208711351214	0.7802182773363135
RPS12	947.9363886516034	0.6504412343203305	0.5520574046369889	1.178213042442633	0.2387116842821696	0.5484868833945691
PPIP5K2	983.1192416298203	1.1813854941566764	0.5265735977738147	2.2435334759494165	0.024862433649728562	0.13863357009353874
FBXW11	1014.9476464289481	1.8931158615539558	0.5191480748217887	3.6465816852038175	0.00026575202398649976	0.004663107033545392
FAM13A	999.0505447896148	0.31080041717508844	0.537452969779106	0.5782839330161818	0.5630724400729773	0.8176524370722408
STRAP	992.1104028120591	0.7544957932618818	0.5197679870452091	1.4516011221681033	0.14661254655969239	0.4156120900634879
ST18	882.9520654162935	0.6410454594186911	0.7688986625537463	0.8337190460048197	0.4044393229147829	0.715954961927975
CEP290	1001.1563541118843	0.9930222854462956	0.5215471559953606	1.9039932900240546	0.056911058075486284	0.23375279582171818
SAR1A	980.9593006314985	1.153395703686411	0.5247043528207964	2.198182076222137	0.027936133435437608	0.14929665673690226
U2AF2	974.892093008325	-1.0280729410318485	0.5469302593067171	-1.8797148695612902	0.060146947948783495	0.24145872935593307
AGRN	979.57705122759	-1.5631186021733259	0.5621630940278483	-2.780542904326431	0.005426808819544941	0.04730150221041433
HERC4	976.8348270971929	1.022298102885206	0.523353286967336	1.9533613876949065	0.05077678815122821	0.21993701839304033
AGAP2	1036.0096175131841	2.555820429240884	0.5153732433974786	4.959163988398448	7.079718656959243e-07	3.207158824273498e-05
TWF1	937.9220893326446	-1.1286120706802882	0.5251382527534058	-2.1491713177677454	0.031620822035953504	0.1625242250880191
SLC25A46	1001.281633891143	1.398879743006754	0.5166561281972185	2.7075644063061852	0.006777891790485342	0.056176348080903965
PSMD11	956.8251079100563	-0.3983913653690956	0.5240165858639055	-0.7602648009934623	0.44709631738321476	0.7465248315545799
SLFN5	913.8918624022775	-1.0980291165194072	0.5293789970220323	-2.07418337844202	0.03806228331212919	0.18201075555661125
TRIP11	966.9975890877637	0.8755712628172225	0.5260226059731827	1.6645126138587667	0.09601003243552615	0.3206193855989553
ATMIN	937.6923775746714	0.25781690222575043	0.535762497152304	0.4812149107040979	0.6303637645358919	0.8532357705886444
GTF2A1	994.4376209752814	1.1279279125209107	0.5179350227124285	2.177740185658707	0.029425385291186296	0.15479874417701117
RELCH	948.7354638369503	0.3667579681223689	0.5274100197019845	0.6953943884676426	0.4868081762692792	0.7754390343294071
RAB5A	994.1206410413329	0.7061885129396814	0.5275227580220755	1.3386882408400838	0.1806721860035132	0.47005956452774306
RIMKLB	983.5652427108389	0.2021297515050274	0.5330109784554692	0.3792224919845895	0.7045226505946116	0.890985583664128
TMCO1	951.3876465122299	-0.6072249362979503	0.5261722030443952	-1.1540422180886596	0.24848286081865723	0.5607189002427512
MAST3	992.9468685894818	2.7245565620108203	0.7190776686560649	3.7889600536516963	0.00015127923426258702	0.0029661000641414163
KRAS	1020.2930811114842	1.1821741980911133	0.5532155156812395	2.1369143933632504	0.03260495509366646	0.16592139776373147
ATP5PB	957.4341398678594	0.6638677375647701	0.5243424886975876	1.266095637631329	0.20547884424244778	0.5061092995985823
CSNK1A1	966.972033191622	0.4719458839634953	0.5197046813424627	0.9081039692473032	0.3638232935800546	0.6789555549109055
WBP11	942.5885773333592	-0.02673447485156462	0.5223486485520511	-0.051181284618372236	0.9591810650077182	0.986508640373806
ALS2	997.5520992015487	0.6216652240182583	0.5409836372894182	1.1491386821477498	0.2504988001520386	0.562466738667381
MFN1	962.9787221904656	-0.5649768763047258	0.5357521161992895	-1.0545490334462164	0.29163162387170416	0.6073614137784801
TGFBI	956.5421533824332	-4.448622238389065	0.5912267872802386	-7.524392219868145	5.296612418259687e-14	1.4396400263120742e-11
PSMD12	1005.763139046728	0.8723128277021575	0.5450371056650465	1.6004650300602448	0.10949545872758205	0.34853557569332505
CRTAP	938.6108919519244	0.07603939444330376	0.5246744161810247	0.14492681956321732	0.8847686510323843	0.9600525209384813
ANKLE2	984.2252351297752	-0.8528989816219875	0.5693492651566366	-1.4980242073155958	0.1341269611975842	0.3932461793825956
GDAP2	953.143038918411	0.18731569085799013	0.5207804665816521	0.3596826357323087	0.7190844788491719	0.8973666767921517
RIMS1	1018.7153480185356	2.2790965608831555	0.5159267385579752	4.417480992075101	9.985784898644721e-06	0.0003170541202413509
DAB2	826.0737564239034	-2.662007173864597	0.6205767035529343	-4.2895699413529975	1.7901943132700494e-05	0.0005291188394573439
RSRP1	967.8655265753829	0.17229286804137997	0.527229944365428	0.32678885158685556	0.7438275920606142	0.9105099645049066
ETS1	898.1456586516573	-1.961104775146745	0.5310513184542477	-3.6928724343534465	0.0002217352648761531	0.004071118200944681
PIAS1	967.0481164214216	0.2734912631968445	0.5248100589499385	0.5211242782656588	0.6022801991560813	0.8391605307771233
IRGQ	993.6560797361857	0.8176782167219468	0.5351818483945157	1.5278511765204446	0.12654949259798443	0.3793654524252916
ZNF721	998.3807886874223	1.1016528350573354	0.5311319862132455	2.0741602156399406	0.0380644337295207	0.18201075555661125
CDK5R1	1056.101385773294	2.6882006112334103	0.5968331648437871	4.504107294267083	6.665252711953452e-06	0.00022103763897870514
POLR1A	947.1664168179232	-0.7951599981802524	0.5321690125301222	-1.4941869583871052	0.135126760352305	0.39444524379932855
AHCYL2	946.9702033676618	0.7375850525782788	0.5314483044180734	1.387877327759887	0.16517440276919249	0.4470227556891831
MAP4K5	955.274755535898	0.45560575006387216	0.5203302256238146	0.8756088492027435	0.38124271301589086	0.6950142871436497
SLC7A14	976.0708889339561	2.38531337632539	0.6714366032426083	3.552551893664801	0.00038151375926453985	0.0061494694545640135
RASGRF1	976.1610334665858	1.243281634602599	0.5195224589616906	2.3931239413352836	0.016705596798664357	0.10730907452413592
WIPF1	854.8200084216646	-0.7471522897550822	0.6175991420698421	-1.2097689890744527	0.22636754886112243	0.5348401162967239
IWS1	945.5104077776386	-0.8277703006473991	0.5330683508971747	-1.5528408303629908	0.12046116548280468	0.36852377630504707
MAP2K4	988.8468406964171	1.427873694343599	0.5178741470309486	2.757182806922911	0.00583017471069218	0.05012825433460474
UPF2	957.336931421349	-0.33017182656034855	0.5334829671244807	-0.6188985345492906	0.5359832039793102	0.803308376425689
GPM6A	988.4952808798613	0.6581257002721397	0.5399379844656623	1.2188912786408967	0.22288546029142686	0.5303189582148574
PPP1R9B	961.2084752631268	0.557198383833798	0.5203570804529688	1.070800042441546	0.2842593478434541	0.600564546413614
EIF4E	971.2903191720933	1.0086939591072759	0.5188902085965181	1.9439448700247537	0.0519020995765949	0.22267623160964362
IGFBP2	1077.0371137843576	-8.923789521774607	1.1316722592766597	-7.885489326634637	3.133053694854863e-15	1.2408682948022319e-12
HNRNPL	944.2295378816548	-0.38594120651378516	0.5268996173980741	-0.73247577673264	0.4638782223949276	0.7579302120271671
GRB10	973.3904440329167	-0.1630203067124839	0.5490228564395071	-0.29692808742006527	0.7665214120289487	0.9208354115213871
EFTUD2	932.3330603666624	-0.4643597252755766	0.5239065466849201	-0.8863407571710396	0.37543393265528824	0.6894533179740497
ARL6IP5	968.7310930412508	1.2407314425575133	0.5217538394841037	2.3780015567960473	0.017406752428989376	0.11007865062529687
KHSRP	948.0442315335689	-0.20794289317977285	0.526829526791017	-0.39470622393998755	0.6930597089297439	0.8843959942174454
MED29	917.7649014313389	-0.3927276261044612	0.5257025365465876	-0.7470529411639196	0.45503160465596537	0.7521553195925181
HSPG2	1001.6642149068666	-3.3240349695112825	0.6486293903682201	-5.124706063079046	2.98002275932755e-07	1.5131529483442672e-05
SLC41A1	948.7713127635858	-0.1148664812070917	0.5267720968437638	-0.21805726213543186	0.8273844959852636	0.9420290663940636
FOXN3	907.1576885104101	0.08180747423332728	0.5478140143660045	0.14933439468138582	0.8812897765180334	0.9591300056601224
TYRO3	938.9174067068037	0.8784378172609784	0.5402618339909516	1.6259483124541618	0.10396065133814693	0.33837265897842195
ZC3H6	973.7582796335499	0.6392528859848827	0.5294441293825408	1.2074038609709494	0.22727664935937486	0.5355892647123639
TRIM69	916.0770005667722	-0.27489185540784705	0.5270615161698863	-0.5215555432797752	0.6019798235314644	0.8390466058192556
UHRF1BP1L	956.4587449038003	1.2157572621830957	0.5303638873480538	2.2923077743135427	0.021887889535458623	0.1279670707467429
INSR	937.2767358174141	0.7442846026799642	0.5337423413601469	1.3944642292820315	0.1631774641249535	0.44425399034081575
WLS	930.2584935920601	-0.4834331395207091	0.524891618917263	-0.9210151621737193	0.357042511031743	0.673927462952345
EGR1	1012.9348454557158	2.096890214217045	0.5273988908187028	3.9759094126306507	7.011081186894562e-05	0.0015906318725488122
TTC28	935.7037843298291	-0.7822942240925804	0.5313777137765009	-1.4721999131894639	0.14096690086202546	0.40511459207173245
KHDRBS3	955.409708163639	1.109791917188176	0.5260293719001529	2.109752756161359	0.034879657738478544	0.17286219047873658
UBP1	971.0801809712763	0.5994948261285638	0.5304732927941902	1.1301131164790836	0.25842856351064103	0.5717103012104223
GABRA4	1056.0169278921896	6.298997875206418	2.4565379005668087	2.564176955606108	0.01034208022716411	0.07686966011203694
MAP7	900.3848128158999	1.2064633864555343	0.7022646975070423	1.7179610348325047	0.08580372275914429	0.2984720714899016
GRAMD1B	946.8021743217761	1.8323902460372765	0.6276393061033283	2.919495685210655	0.003505982477058342	0.03428968870067198
FAM20B	972.6817904403136	1.2593146820793573	0.5190287389564839	2.426290853587859	0.015254039717874224	0.10083524013789819
DENND3	896.9682709755567	1.1278144294661434	0.6947926758586133	1.6232388000814906	0.1045383665294808	0.33909548868455586
CDC73	929.9876716379104	-0.08070964973729487	0.5229380778170288	-0.15433882740804053	0.8773425842233752	0.9578536983057473
NACAD	895.088753874778	-1.222721546665002	0.5291101180312302	-2.3109018425401424	0.02083827727217292	0.12450870670123318
C5orf51	946.616718314167	-0.35439052957974443	0.534676959418704	-0.6628124203538426	0.507450697937404	0.7883942560321907
BTG2	939.6063545701342	0.47488773603098994	0.5222250229424862	0.9093546175846314	0.3631629689767252	0.6787240750933825
MPZL1	891.9454650335696	-1.5962567674553128	0.5296916340048538	-3.01355857819851	0.002582031890009279	0.027343106233238067
TCF7L2	890.1486314935086	-1.0207178795734986	0.5323355646846978	-1.9174331893043244	0.055182921166712647	0.2305441992805819
MAP3K13	948.9019599677173	-0.07112199543760296	0.5314325506781442	-0.1338307097426502	0.8935364427678958	0.9635322051888272
ARHGAP23	893.6593540925578	0.21052740928239103	0.5691956913700794	0.36986824122937784	0.7114806658087744	0.8937512450784986
STK38L	917.5700692089932	0.7423276426932698	0.5578018765282236	1.3308087941789302	0.18325193355888025	0.47410196024509105
STX1B	983.6554586217007	1.704892672021152	0.5183950210523901	3.2887905994159845	0.001006188531284202	0.013258351160324724
CYRIB	923.3535703650138	0.7329042906280973	0.544720721328293	1.3454679837420571	0.17847415374278153	0.46689506270344
HINT3	927.9246929546149	0.3719884832906559	0.5255311560716769	0.7078333586751622	0.479048747934276	0.7699845640706807
SP3	958.7638071337315	0.19385476527308865	0.536162505199413	0.3615597200348594	0.717681069714579	0.8967455370816201
RPS25	907.9061855037847	0.6495772189721127	0.5687407620124952	1.1421323428156913	0.2533990134370816	0.5665511490749718
PRKD3	865.1291752687024	-1.4965669076471524	0.5469304724831094	-2.7363019303945806	0.006213398735265944	0.052614620200523224
SEC24B	908.7256052863066	-0.5343428384085063	0.5255760359388904	-1.0166803694806117	0.3093055072327038	0.6264747138018322
TRAPPC11	933.9752768870526	0.340075894445372	0.522245509624501	0.6511801215675163	0.5149302207887093	0.7928397683975579
CALCOCO2	896.6220268378187	0.31710027283488557	0.5614858157127971	0.5647520631172702	0.57224241668059	0.8238056267552537
NCOA3	925.5566838218683	-0.1502148757553691	0.5241256560670551	-0.28660088285422736	0.7744179383595171	0.9242719316774513
MAPK8IP1	909.153907188794	0.5195638902671463	0.5499465313872766	0.9447534634985549	0.34478475522227836	0.6626100480925028
DCUN1D4	946.0906804519576	0.286414954992585	0.5269158631380897	0.543568670122812	0.5867383240806332	0.8316835215428138
PAICS	973.9474374471089	-0.33454052614283974	0.5808432148137717	-0.5759566740399975	0.5646444668765397	0.8184488401053821
SLC2A3	1004.2713499157932	0.0341889519925661	0.6287539781263638	0.05437572275001173	0.9566358206712826	0.9853751730908948
RPS6KC1	960.0533087529047	0.8876445242484154	0.5236144367054778	1.6952254598505214	0.09003265889723705	0.3080801574015058
CNOT7	948.052956340156	1.0815331614183197	0.5233242355016707	2.06665980294518	0.038766221384033475	0.18378158714961423
TOP1	885.9182129950541	-0.8374111389781083	0.533562428170549	-1.5694717145833896	0.11653806524406599	0.3613983580342825
HADHB	886.2035898758859	-0.325917698026443	0.5427122325857056	-0.600535013691577	0.5481497332904515	0.8117296891269221
WNK2	965.1829481508452	0.5656444863960659	0.54073502669604	1.0460659259530973	0.2955305957132608	0.6122106060581206
KRIT1	901.3190167431236	-0.030242706331313887	0.5339011330123459	-0.05664476896814257	0.9548281712938207	0.9845788184712213
PEX26	919.7612231872354	0.332302915325809	0.5261930597628676	0.6315228016796032	0.5276987450856372	0.7990351368304859
CCT2	920.7152137429354	-0.09111773262279968	0.5239915842277836	-0.1738915955245381	0.861950657801786	0.9544623984050026
ENTPD4	926.872071860289	0.3580284075208737	0.5231400627796589	0.6843834624680075	0.4937330560226151	0.7797291858638655
LHFPL2	837.6041092600881	-1.247759639897379	0.5872781685506135	-2.124648431895256	0.03361595939248006	0.16877938303339288
WAPL	906.7936647680796	0.3210029428410502	0.5371301524090129	0.5976259969792451	0.5500895137857238	0.8128393810541384
FAM126A	918.0534943568497	-1.484658583892477	0.5412918080901749	-2.7428063046635742	0.006091660646080534	0.051868918842732405
GPT2	912.679733103707	-0.6709918229587131	0.5276034575934212	-1.2717729827233033	0.2034537909141898	0.5028127027371188
BCHE	928.0903036128524	-3.608368470521087	0.5804978605933421	-6.215989266235846	5.100229034818058e-10	5.356013248533934e-08
LGALS3BP	867.976694672035	-3.072073062529193	0.5407939612715666	-5.680671905628975	1.3416662679212374e-08	1.0804492150994543e-06
YIPF4	932.7771753580055	0.6722818209369265	0.5230178306152904	1.2853898693014698	0.1986560795619251	0.49572827630736377
PELI1	906.4309704490647	-2.3094587191080955	0.5434371546208858	-4.249725473259602	2.140326692330224e-05	0.0006026703220063297
GM2A	839.26374399188	-0.3195400090687602	0.6365608102740863	-0.5019787644972593	0.6156824586521261	0.8465175800273529
HECW2	979.8063603721199	1.8722958757048005	0.5195390393741744	3.6037635938968666	0.0003136423524268124	0.005331718523433766
APOL6	796.5765573458389	-2.192407355408692	0.6444754120643378	-3.4018479438744276	0.0006693186671519339	0.009620225042774991
CACNA1C	963.8703621301169	0.5804299882274272	0.5453981752042187	1.0642316285896833	0.2872237822252198	0.6031617228442877
RXRA	907.7527548534575	-0.644774623361707	0.5267421273610897	-1.224080228008238	0.22092196397460662	0.5278808471360447
USP40	896.314267465843	-1.2371297516413298	0.5289520070601275	-2.338831756244195	0.019344142506577598	0.11859730359406398
NAA15	931.8351969147137	-0.10291120862699611	0.5310250189853808	-0.1937972881647395	0.8463346104901317	0.9487982507573154
ELAVL4	995.255322149032	1.201930675805941	0.5817693791089469	2.0659916437108623	0.03882926862049775	0.18400311281815324
CFAP97	920.7731159399477	-0.5229170921033919	0.5309995332953762	-0.9847788167687741	0.3247327280073491	0.6420546392294785
JCAD	928.1983891338846	0.9657069449950872	0.5322096537209157	1.8145235401939783	0.06959716195101957	0.26400978717835716
FLRT2	1024.4505081152822	3.589799406500137	0.5350798864936334	6.7089036555345265	1.96092077037591e-11	2.861293023047459e-09
KCNJ9	957.0953232858166	1.423906381713129	0.520302921306032	2.736687270828555	0.006206125984984453	0.05258515794856631
MIGA1	941.9033704817871	1.5778641129651965	0.5460204053163668	2.889753015825434	0.0038554460750679456	0.036781963862761086
VDAC1	971.2001564267152	1.5875516667272218	0.5228886531097084	3.0361180287347604	0.0023964553481425756	0.025872012489059487
TMEM63A	803.508262458777	-1.3757691286640668	0.6497187067744844	-2.11748425021352	0.03421877058952922	0.17068751274273267
MAP3K1	946.1021785376865	-2.1342900264716262	0.5904111134241193	-3.614921836571982	0.00030043825251939503	0.005141574143733153
PPP1CC	956.1949503794895	0.6232285456327256	0.5396100670044313	1.1549609314972393	0.2481064256120974	0.5602298862738058
DTX3L	833.536425477815	-2.1697035595030725	0.5630186599817479	-3.8536974237646238	0.0001163473658011511	0.0024325900222255756
EIF1AX	916.8273837083674	0.24640887923882102	0.5239050306193951	0.4703311952311284	0.6381184133367241	0.856124256637508
ZBTB47	842.9452985422482	-0.2215330665535075	0.6178624798668881	-0.35854753083766217	0.7199336044566328	0.8976989857855395
SMAD4	909.8867685683321	-0.04470464952278428	0.5246997596200069	-0.08520043835194409	0.9321020420956393	0.9766320754060401
MRFAP1L1	909.1892720710948	-0.5689487065191668	0.5286195576572638	-1.076291443019312	0.28179693439543774	0.5977613205085213
BMPR1B	882.8119150932079	-0.30624934936560744	0.536466272300276	-0.5708641254415909	0.568091750588284	0.8208993898316265
INPPL1	918.4003378006288	-1.6889718772767084	0.5527725412147324	-3.0554554565339798	0.0022471898002712496	0.024644418521645617
RNF20	904.6113512727292	-0.6735079268934016	0.5282297511471806	-1.2750283857179832	0.20229919509063998	0.5010311671156783
GPR155	962.2206877156344	1.3547697738075104	0.5247099995374959	2.58194007166181	0.009824664359719237	0.07447360781799917
SYNPO	988.4674892704492	2.740760448899541	0.5221620459892454	5.248869522309154	1.5303541444194766e-07	8.622263628063703e-06
SREBF1	817.952161449567	-1.2740005764152733	0.6109914818654913	-2.085136395887991	0.03705692135927869	0.17911928075661787
HEATR1	918.383958524441	-0.2597963646205285	0.5294135719807429	-0.49072479129790514	0.6236211096885678	0.850011170859695
EEPD1	898.3600136313893	-3.3735811818852355	0.5576260191314509	-6.0498991548849705	1.4493653164751048e-09	1.3855932425502002e-07
MEF2D	935.667267499232	1.2783748036958418	0.5297315944118742	2.4132500632044356	0.015810967714288107	0.10322489848619497
STRBP	957.6813438786882	1.3566032669952124	0.5220854932627662	2.5984312617405605	0.009365079305071189	0.07183709759607175
HSBP1	894.0342688690849	-0.521182888013903	0.5268478735626264	-0.989247397905555	0.32254211344173334	0.6397493893074849
WASHC5	892.2308632635142	-0.06519305327766912	0.5320732174679333	-0.12252647030029874	0.9024820836576438	0.9656447590641277
BCR	883.9743756261254	-0.1876205356274872	0.5367583853623499	-0.3495437439711912	0.726681136319169	0.901463903497122
ZBTB18	947.0131706174552	1.1506451664530366	0.5215092819452082	2.20637523873243	0.027357737283180993	0.14756146078578014
FYB1	742.7215191580826	-2.8693367883447416	0.7787421990004778	-3.6845785319295135	0.00022908138875998773	0.004183828999988076
NOL4L	908.6976705643777	-0.8383817577868363	0.5330964578530086	-1.5726642813635134	0.11579657467017672	0.3598107191322713
PALLD	917.0166745817834	-0.5575106195657703	0.5351036746929729	-1.0418740254132133	0.29747008809251474	0.6142604440843795
ZNF592	909.2347098691895	-0.8291760533246603	0.5340065442523234	-1.5527451156719652	0.12048403940372769	0.36852377630504707
RBM26	959.4256117765245	1.216509075246111	0.5294794742245694	2.297556627719529	0.021587036595287545	0.1269577858650301
BHLHE40	1014.7297668307718	-0.16147308603099075	0.7003661984615478	-0.2305552243750326	0.8176603562029116	0.9380458377625391
ATG13	913.9703676292329	0.9818923258421212	0.5421104854102915	1.8112402402602206	0.0701036717011063	0.2652294407202133
URI1	936.8521544653128	0.1087223291141046	0.5408898608702747	0.2010064099540964	0.8406935619443209	0.9464355774618958
SC5D	934.2873752159445	1.1938773464023646	0.5246516861278478	2.2755618212412245	0.022872248598678487	0.1317768537302083
ACSL4	930.6713038809681	1.4932382460074494	0.5446843646212779	2.7414744079274356	0.006116412529530062	0.052015773303279576
ZNF117	936.0873725814864	-0.8088432548106903	0.5647056945582574	-1.4323270733853857	0.1520502384784753	0.42537243305522193
COL1A2	853.4738958863612	-2.4171229107745176	0.5388283267495015	-4.48588686002439	7.2611266946491714e-06	0.00023739089207836515
FAM3C	977.0282925829857	1.0956027501730978	0.572444828538073	1.9139010356178454	0.0556328020597968	0.2311003602495964
GALNT13	880.2112800009087	-0.7660287486847078	0.5292413353465091	-1.4474091449851845	0.14778236597547662	0.4173068154720018
GABARAPL2	914.3578581008237	0.9342725366231133	0.5354810253230475	1.744735093198645	0.0810309916686048	0.2884570124576784
WASF1	943.8367126893021	1.3998864575750691	0.521562775630752	2.684022946005141	0.007274211355209737	0.059489745018240336
CYBB	743.8217212120635	-2.790026202334551	0.7583789059137727	-3.678934343476816	0.00023421054813831324	0.004243956363782089
RPL30	832.9056472920938	-0.03424841339648392	0.6454255546484859	-0.05306330551962173	0.9576814681951982	0.9857711823065151
NPC1	850.5993367546016	-0.3124560407198693	0.5752946985211677	-0.5431234487699222	0.5870448087550102	0.8316835215428138
FGFR1OP2	914.8284465747165	0.4546239292270205	0.5239418328017901	0.8676992382835884	0.38555900297396306	0.6990994129014604
TRAPPC8	894.0941276462645	0.1013423216801845	0.5291302408152869	0.19152623279296163	0.8481133301413046	0.9493335741617219
SMC3	949.7602972874241	0.3208044728547261	0.5579378024813121	0.5749825006085177	0.565303132065924	0.8188330215985202
ZHX1	921.0902207151198	-0.2572327613145066	0.5384844480170997	-0.4776976610220285	0.6328654093201443	0.8537985697319552
WDR6	879.2644181770789	-0.5456205309687536	0.5296944590888546	-1.0300665253461287	0.302978777817834	0.619771521672892
EIF3F	928.4900415050255	-0.1804712740387172	0.5453066225392784	-0.33095375441863056	0.740679417496416	0.9090300676159567
CDK19	881.8186687317265	-0.30082731945408187	0.5306381264402525	-0.5669161420272609	0.5707711566106111	0.822884011745844
MGRN1	901.1403076713667	-0.5145846154857798	0.5300837026377866	-0.9707610570276343	0.33166727924036576	0.6495580425021122
RNF168	904.3242961741829	-1.1795581220464124	0.5426667192187642	-2.1736326925383076	0.029732731155215415	0.15576535119939383
CREG1	761.9323715049763	-1.1732113917553144	0.7726357254427619	-1.5184534614717706	0.12890012310046947	0.3841177975438211
LRRC8D	859.2753615114312	-0.6971307559368486	0.5417242997050694	-1.2868737036835656	0.19813831219831057	0.494743775082151
ATPAF1	915.150206397093	0.9158068628958935	0.5282585539271639	1.7336337596194697	0.08298308647022194	0.2924210267651295
TUBB	931.7022135244762	-0.7771188315541385	0.5677412424250833	-1.3687905219545218	0.17106476445213026	0.4556250238903423
RNF111	928.6446172458985	0.15580705584248122	0.5395936025755548	0.288748893794872	0.7727735437131272	0.9233051941864652
KIFAP3	971.1703055742213	1.421291558262131	0.5588756446741769	2.543126671928494	0.010986539161043769	0.07985906578682188
C4orf3	898.7256339215796	0.5753208601624312	0.5329780135486568	1.0794457661242884	0.2803890582678661	0.5968601237268365
THOC2	879.8984615488572	-0.5405677642615011	0.528616184544703	-1.0226091823637447	0.3064926663144658	0.6234191255247432
DUSP3	925.5048705923167	1.458462532957069	0.5367183900348647	2.7173701517146247	0.0065802969830848655	0.054997693308012796
CHP1	884.3825295069458	0.9231511281580335	0.585048376946088	1.57790563060241	0.1145872912729891	0.3573473636954274
TENM1	919.2503508542026	-0.8085120656885937	0.5547489468794243	-1.457437765743655	0.14499557866442847	0.4125469440571239
JMY	897.9007458267512	0.15193885155927675	0.5258274632514646	0.2889519132754304	0.7726181762088706	0.9232730933520864
BRD3	891.3753206306069	-0.9120668078942292	0.5326084446052521	-1.7124527730126702	0.08681326081412966	0.30070100484894186
DNAJC7	908.4234804052033	0.2728434269207687	0.5254894037454579	0.5192177520156647	0.6036089010729654	0.8398300297775214
RPL37	870.9635334522906	-0.04412575849385678	0.5418482930455727	-0.08143563255655682	0.9350955125210035	0.978058083823711
INA	955.2339346425746	2.3756163032167072	0.535541593840074	4.435913719011945	9.168256674374644e-06	0.0002928349631801413
CEP97	912.2840028161494	0.5192986826911354	0.5244179438949217	0.9902382035866949	0.32205770343367524	0.6397493893074849
SLC4A8	917.9617546957884	0.3449751223760198	0.5291745087120537	0.6519118300230433	0.5144580528592534	0.7924677773902623
PDCD4	862.5741428507255	0.3154771818488757	0.574405874460245	0.5492234600583111	0.5828521064817223	0.8289878225231522
RUNDC3A	925.6188092994929	1.7240380140397549	0.5483922980034045	3.1438042078939845	0.0016676697846969648	0.019691003880297552
HSD17B12	897.5881843880394	0.6003830150047248	0.5307659570246229	1.1311633820118425	0.2579863311112648	0.5712026174251846
SRSF4	927.9553310554267	-0.48972179638038177	0.5640363440849198	-0.8682451078128587	0.3852601652229042	0.6989237547860094
MLXIP	866.8945310700124	-1.0616181978860353	0.5305814542338992	-2.0008580952360915	0.045407684589995494	0.20417544177400712
RSU1	885.3435161492571	-1.768243796480004	0.542109788222078	-3.2617817181999196	0.0011071436046312874	0.014249383609763789
RPL41	912.1308587469083	0.8060694172752411	0.5245423063514788	1.5367100184577298	0.12436433666905267	0.3754310184807219
SCAMP5	921.3870722010334	1.499907099645035	0.5377019821747544	2.789476604825983	0.005279331053457897	0.0462592206466709
SRGAP2	876.8446262117228	-0.5625275078695092	0.5285626830855487	-1.0642588398138264	0.2872114584637131	0.6031617228442877
RHOBTB2	922.4242947066328	0.6972640712108538	0.5271155715589755	1.3227916396942212	0.1859046782393049	0.47784362131526875
INTU	906.3196176689859	0.4068363793991977	0.5252772980285348	0.7745173471728775	0.43862491379832025	0.7410382151215498
NCBP1	897.2437115514136	-0.05750164652389859	0.5275966274163748	-0.10898789631291325	0.9132120904878182	0.9693656480850092
SFSWAP	892.1209329901486	0.029894438697082727	0.5264051515896502	0.0567897912982174	0.9547126461787725	0.9845788184712213
RNF40	872.8323609476812	-0.977335538778701	0.5301207407207928	-1.8436093208687527	0.06524009665771928	0.2536769200194403
MCM3AP	840.7872336980325	-0.3759575187978017	0.5679143055546627	-0.6619969159442404	0.5079731982012957	0.7884817522882217
GNAI1	887.784867405085	0.5105347777459988	0.5344564444577516	0.9552411296377511	0.3394557707896928	0.6568308060701733
SYMPK	874.4301799075289	-0.48103902368602053	0.5288589310991113	-0.9095790869718167	0.3630445317595622	0.6786949830412746
MRPS30	943.7461067637887	1.3049433654488811	0.5325492728233747	2.4503711337930576	0.014270903538080101	0.09647454474752677
HTATSF1	880.5436711809206	-0.053273327400239864	0.5287955888753345	-0.10074465165933759	0.9197531647649749	0.971547540194474
LTBP3	879.393808994518	-0.3663296196838415	0.5280044482863511	-0.6938002527682703	0.48780748409069086	0.7763475711211432
YIPF6	892.2719861170273	-0.013248259267101296	0.5270915680823997	-0.025134644660128977	0.9799475664620024	0.9932318044138218
RPL35	852.4179065870106	-1.1079874250803856	0.5343980655225248	-2.073337267785608	0.038140902670399705	0.18219572118408633
TOMM70	929.1797300114326	1.3293725877212033	0.5230908473117201	2.54137994299297	0.01104158595046528	0.08009338798814743
DR1	903.441598551142	0.4731847275123837	0.52556495124265	0.9003353941193795	0.36794179077656375	0.6827782261206407
MDC1	883.824910769928	-0.2962174586698369	0.5281200938857695	-0.5608903393361655	0.574872296186105	0.8254695585612776
LTN1	907.3159448252104	0.6787269301086976	0.5247682926619537	1.2933840317709921	0.19587827013435233	0.49218274518010857
SHANK3	909.4063337950428	1.0717836335130329	0.5270132261246766	2.033693995488984	0.04198245794754298	0.19377394891100846
CERT1	911.9531986044803	1.2272761513780062	0.5290695424389802	2.319687778132783	0.020357773472114062	0.12237617340435608
ZNF160	902.1898502195735	-0.3460812785814274	0.539258462881989	-0.6417725495337541	0.521020875459297	0.796138074198582
TENM4	884.0529421201078	0.3383164171123828	0.5302913947614414	0.6379820990015855	0.5234853329163651	0.7971569849425476
RNF144A	852.022000126772	-0.23100957332081862	0.5479327843528049	-0.42160202841974015	0.6733155254709715	0.8753463577401647
UBR3	907.1484619784272	0.7219149148276524	0.5247562388829277	1.3757147820946833	0.16890995359929284	0.4521007485602235
RALGAPA2	836.2709847298987	-0.16589755262813094	0.579688985974182	-0.2861837237589324	0.7747374092108525	0.9242719316774513
PROM1	937.2812535516878	-5.486319517942735	0.6862381795678312	-7.994774527697988	1.298112053740848e-15	6.204975616881253e-13
STAG1	860.326799314233	-0.26854755223148663	0.5368510147021582	-0.5002273347298697	0.6169150131986529	0.8466869169672173
FRMD5	830.7804527695429	-0.5177470992272504	0.5708053631030855	-0.9070466619525211	0.36438212219256305	0.6793856821655914
VOPP1	879.1835159701332	-0.6587070066672123	0.531223307538741	-1.2399813737825767	0.21498228359274385	0.5192689345116945
KCNC2	949.8480599749922	3.831184649108026	2.9053363097506284	1.3186716581657512	0.18727890581414675	0.4796482295438276
TIPARP	881.3052301037727	-0.08252357132577676	0.5275568921975121	-0.15642591831570793	0.8756973087758496	0.9575999462665801
MYLK	893.16140979995	0.7169552052540343	0.5290891395212206	1.35507450767713	0.17539381972455503	0.46298649905055356
AKNA	828.451906899941	-2.8248322432139292	0.5447781001957062	-5.1852896476549555	2.1567939915688424e-07	1.1499030119664344e-05
RALBP1	863.360691896985	0.6672150193453474	0.5761933158103447	1.1579707730677022	0.24687596376549903	0.5594048970581968
CUL5	871.8180167471564	0.9831741636309043	0.5847389150328385	1.6813899987752483	0.09268718686896016	0.3145238150250981
PDXDC1	889.6494408083232	-0.2142076205950282	0.5315449841720299	-0.40299057835846647	0.6869551555694915	0.8823732733973584
ZNF507	907.4236728600673	0.07483260563379268	0.5398236104214088	0.13862418054552159	0.8897471344829817	0.9622903002421075
YTHDF3	884.1290253499074	0.11603343454947439	0.5270834237915849	0.22014244673980754	0.8257602178504109	0.9418041911998021
LRRN1	866.7764422359369	-1.498967354675294	0.5362604061426359	-2.795222875873843	0.005186394608420972	0.045617894709347406
ACTN1	934.3473292666007	0.31624658145343265	0.5728662923951394	0.5520425719782076	0.5809191861766001	0.8280930272413353
ZFX	863.9520077073017	-0.40746867525842456	0.5305559043121716	-0.7680032809863441	0.4424852356545472	0.7445654693667557
EXOSC10	857.0464260387212	-0.8549882439656414	0.531380415079695	-1.6089946480948352	0.10761751188408639	0.3449234565866371
SERPING1	750.9829737384349	-1.7535924532030875	0.7078129290847417	-2.4774801097100925	0.013231378344195384	0.09189046423208237
NAP1L3	960.3768012608176	2.110244863558574	0.5436450583038096	3.8816592394725475	0.00010374618363922407	0.0021989749198882635
DNAH2	851.1176927695427	-2.688421856245211	0.542107494031436	-4.959204375229156	7.078247132507226e-07	3.207158824273498e-05
OTUD4	921.977843114586	0.26664564944059366	0.5547541966593171	0.4806554885863166	0.6307613713539184	0.8532727832450986
NECAP1	940.5425577757509	1.447482413389321	0.5380441592177946	2.6902669392297875	0.0071394884684657985	0.058734474272921604
NF2	852.0631629567442	-0.1281573347435364	0.54519609532034	-0.23506649413590394	0.8141571239100694	0.9369071654054144
DOK6	947.1786560784166	2.5361688769756814	0.5284000840145904	4.799713235673241	1.5889297867840001e-06	6.421499913819186e-05
HSPA2	784.347329979411	0.4494490154798598	0.8792756249409441	0.5111582793052483	0.6092402299389477	0.8424583822867572
SMARCAD1	870.310424521481	-0.11213362822267126	0.5293159648699445	-0.2118462991197007	0.8322269467029516	0.9436169941023544
BCAP29	942.5513643333924	0.8246553208723336	0.5729504251240778	1.4393135683488616	0.1500617002622095	0.4212546150333633
ARHGDIA	861.032300850951	-0.8451771197572961	0.530735130352749	-1.5924650007538708	0.11128026112877709	0.35149314838042484
NLRP1	862.7270612498545	0.44451005321175774	0.5528452186965166	0.8040406938126577	0.42137347360146693	0.7276789698596654
MGLL	877.7543323370528	1.1094455632991949	0.5731549381964313	1.9356817665923458	0.052906688963517794	0.22472552316405517
MOAP1	947.9156058446839	2.4004528696887872	0.5219254967552668	4.599225147290266	4.240652777396068e-06	0.0001495774269726827
GPBP1L1	869.3527465341036	0.18786083115237287	0.5324260979446035	0.3528392614066017	0.724208948026082	0.900434665371965
TRAPPC10	838.7911085761892	0.4630838150657204	0.6082533053341378	0.7613338242548966	0.446457702554267	0.7460442909208493
LITAF	839.8737997499683	-1.1864434272472202	0.5359794825113937	-2.2135985909162095	0.02685640434630885	0.14613901444216196
NEK1	850.920408626242	-0.46586713558620957	0.5353734261841704	-0.8701723186125223	0.3842062410639573	0.6975595171746661
BTF3	882.3079436318544	0.6344754594764009	0.5308819660861355	1.1951347003816992	0.2320344063112626	0.5403087665140306
KAZN	872.899338462616	-0.5728805660974513	0.531909210266223	-1.077026971972758	0.28146821613542805	0.5976827774950138
CAPZA1	874.2524997768713	0.019924729567673397	0.528152195675833	0.03772535593112011	0.9699066592738801	0.9909279909567815
SMIM14	871.3877269798191	0.5091863719208254	0.5377680260570998	0.9468513322634029	0.3437145402942571	0.6611032270790886
PER3	858.2618845121427	0.2697847768250338	0.5454460815391495	0.4946130991788414	0.6208732538940818	0.8486880036958644
EIF2AK1	864.4168682508717	0.27450348313112993	0.5373274290792254	0.5108681751116342	0.6094433671226014	0.8424583822867572
COG5	894.7887321787758	-0.056691521262611747	0.539084543079703	-0.10516257976669528	0.9162468030500821	0.9708041895432923
GNA12	838.911444951676	-0.4188546416632218	0.5461343371784982	-0.766944345281706	0.44311460622894683	0.7446214321845075
CCNT2	914.3389482531007	0.41084272226359564	0.5490443273743472	0.7482869811775261	0.45428707546227665	0.7514710548995321
VPS53	924.8948614980144	1.210320982950136	0.5351892412547965	2.2614822751526846	0.02372940906481585	0.13447958644990896
EPC2	884.1614638464351	-0.25012509566219787	0.534849493443665	-0.4676551043392606	0.6400312517794545	0.8569850871567404
PTPN12	911.3902650763854	-0.2407470242056634	0.5681329124687214	-0.4237512365892334	0.6717472443338521	0.8744078412000178
FER	913.2569994393344	1.0112837296530708	0.5303441597027637	1.906844284322569	0.056540754830832485	0.23284846805258466
MSL1	898.5405171873975	1.1622506551262206	0.5274251752314594	2.2036313579763602	0.027550280112253876	0.1482538753556146
PPFIA4	944.2893180667992	0.7472255160861543	0.5994560311107284	1.2465059609153062	0.2125787021723513	0.5161673373332165
HLA-C	756.4484338469839	-1.001299511234102	0.7136980338970108	-1.4029736158395991	0.16062470680778307	0.4405579117074573
SYT13	966.8241871201382	3.5160533551931175	0.5232588992592124	6.719529013593197	1.8231288201593513e-11	2.746979533157492e-09
MKRN1	861.8607333234846	-0.4650595759528127	0.5302544164305637	-0.8770498868889889	0.38045954222564315	0.6940295005042592
CTDSPL2	918.9149846787271	0.039907408990967064	0.5770413930176728	0.06915865910809077	0.9448633295329592	0.9813877429707235
NAA25	872.9163761803384	0.0478546054768395	0.5284576618300443	0.09055523068985209	0.9278460064432044	0.9746101922228272
CHST3	826.8444977662958	-0.8946910634234426	0.5448403307366042	-1.642116071352231	0.10056595164289295	0.3305455717757601
SEC24C	858.8349157975621	0.05847013413010175	0.5330510906623384	0.10968954975300801	0.9126555884926264	0.969145991089688
CACNG8	964.5433443881933	2.731601343914005	0.5620887143167178	4.859733480389433	1.175438848162038e-06	5.028991763340176e-05
PBXIP1	833.498757528117	-0.8521722917561674	0.538819398104024	-1.5815545890789324	0.11375128766900983	0.3559407306470387
NUP153	875.8237425912544	0.5743251998842108	0.529897505789051	1.0838420517360319	0.27843483654860357	0.5946177328973568
UBE2N	898.0260995889186	0.5783601297569624	0.5325069387719668	1.086108156807758	0.2774311440207975	0.5942136153300827
PHF14	886.6536303193456	0.8859561324084694	0.5276638009232859	1.679016318455534	0.09314886347332357	0.31539559000176143
ARPC3	845.0472591661204	-0.45859173798654074	0.5341202924486421	-0.8585926138176753	0.39056531455920607	0.7041249044634822
C20orf194	885.4015623465267	0.5721411900783162	0.5273369064890541	1.0849632996248333	0.2779379103081495	0.594548987545044
NPAS3	880.436893436583	-0.14711801720895365	0.5361733854884109	-0.2743851544868102	0.783788650391668	0.9268792246825885
ATP6V1E1	894.0548927749982	1.5574050097477996	0.5430875023078282	2.867687072763911	0.004134842762500543	0.03870168154880657
KIAA1958	850.4633878898725	-0.5622518874670814	0.5313127503574927	-1.058231497529038	0.289949914713729	0.6056789809767498
PITRM1	869.5352179081871	0.45159286381402225	0.5300457995595456	0.8519883832477955	0.39422053966632487	0.7077690870165257
KCTD20	843.9003738092078	-0.4174913414384622	0.534147602830952	-0.7816029487463425	0.4344479534086927	0.7371257686843694
SSH1	836.7380719389097	-0.38167219378370265	0.5403432387356344	-0.7063513826448334	0.47996964698612343	0.7705975499793425
WDFY1	876.468242035728	-0.08436510596773401	0.5337720513613154	-0.15805455859401388	0.874413807423619	0.9571316814212393
DHTKD1	868.458379920552	-1.1119718031554249	0.5454547090847192	-2.038614360890439	0.04148853082680396	0.19247456971926255
ARL5A	854.0156238302292	-0.05224279821457277	0.5320827553002827	-0.09818547527459213	0.9217850157842795	0.9723600858992224
CYTH1	845.5692282152323	-0.2631486137649287	0.5345450789710448	-0.4922851675511973	0.622517764133012	0.8494472642543512
MAP3K5	872.6513739375708	1.017641416184119	0.5445309159934001	1.868840475894032	0.06164501171579176	0.2452217069855908
NPNT	835.1711049803898	-2.4310972309538603	0.5415740503467554	-4.488947041309112	7.1576087076050265e-06	0.00023455974445584133
CALD1	891.830181353551	-0.9088676927657173	0.5692787813362947	-1.5965248004365973	0.11037167323904758	0.34951644314986496
AMZ2	837.7000553498966	0.10460924132437392	0.5545609061749193	0.18863435947174056	0.8503794012711599	0.9498758469315728
SCP2	852.6810245155834	-0.11187225648303789	0.5317995635738362	-0.21036545372701365	0.8333824532890497	0.9436169941023544
ABCA3	899.9509635944731	0.505257940900442	0.5424034151069166	0.9315168872984462	0.3515862532781836	0.6693617148968208
EIF3D	802.5747949215565	-0.5956388936197963	0.5855602393355716	-1.0172119853896857	0.3090525956032475	0.6263285205047101
DCAF7	849.7895111699821	-0.531028273184607	0.5313114858897744	-0.9994669554250402	0.3175685389796382	0.6346792225109206
CPEB2	874.9539424946066	0.38867439331395004	0.5279705966025677	0.7361667407522818	0.46162923019180335	0.7558592474508361
FLNB	881.5047083254935	0.9480058964753726	0.5291138125809792	1.7916861626633178	0.0731832523095917	0.27199088371860086
PHC1	878.8160935672907	-0.8320753287113689	0.5531406755870341	-1.504274347259508	0.13251074139753374	0.38971815515658176
OAZ2	838.1855283858366	-0.1139384711284308	0.5432831378820716	-0.20972208261903202	0.833884589363284	0.9436169941023544
USP12	882.6344229048268	0.11239044326496507	0.5367010033105475	0.2094097878925212	0.8341283525191083	0.9437387547028957
MAPK8	878.7405348314279	1.0535976119550758	0.5337283347064585	1.9740334987733723	0.048377934022050054	0.2129612325861092
NUP188	826.5569068773597	-1.6220841413133498	0.5367052860883792	-3.0222995438249542	0.0025086217189553297	0.026790843041724792
NDUFA4	904.4977949518035	2.2264343401775966	0.5685221675321078	3.9161785895566794	8.996361611672245e-05	0.0019670331295549943
XBP1	788.7716661916226	-1.1198841835484235	0.5871967770760648	-1.9071701808801906	0.05649855355770299	0.23281846274742982
TMEM181	930.0869050920846	0.4872624390774531	0.6050482696641841	0.8053282085211071	0.4206303078183168	0.7273016498662227
SAFB2	856.7908296369818	0.26621855382899445	0.5327462828965582	0.4997098288167415	0.6172794106965558	0.8466869169672173
RTL6	874.5580164607363	-0.2479951838171638	0.5387951671444603	-0.46027729820128843	0.6453171939328222	0.8600506626571273
PIAS2	890.113179800539	0.27259844766985614	0.5427960954900998	0.5022115117164254	0.6155187461505687	0.8464714453323596
DPY19L1	882.7689432342883	-0.19779567773521478	0.5474181450818838	-0.3613246647233956	0.7178567576400686	0.8968033863019675
GALNT2	861.0485157825991	-0.6121842489074445	0.5363999550970123	-1.1412831844788764	0.2537520974461417	0.5667920681273633
CD84	693.4415202712236	-1.923592667653984	0.8820181213574623	-2.180899259409201	0.029190868514752496	0.15409132496249014
RALGAPA1	894.0053665901742	1.3195933171295218	0.526198264625049	2.5077872844560196	0.0121489778548242	0.08596688668890917
SAR1B	843.131418732433	0.8913012317478621	0.5936285170215988	1.5014461168741877	0.13324021349455462	0.39139136246270734
TENT2	870.1066218342065	0.06872126871036681	0.5314464486235598	0.12930986534645983	0.8971124655565004	0.9637892736219645
HMGCR	933.5581853039594	1.7285909135901305	0.5615384483933145	3.07831265790617	0.0020817637589956683	0.023272104215482224
HOMER1	944.9092383955773	2.115163516933346	0.574679762351817	3.680595099220581	0.00023269025384311566	0.004233008266106652
IST1	840.1087441560212	-0.11273053302399981	0.5372182444190667	-0.20984122225019286	0.8337915985550299	0.9436169941023544
CAPRIN2	884.9206943872169	0.9615124388881873	0.52679139154927	1.8252242810202766	0.06796719110688768	0.2600369524978138
MEGF10	825.7879100486444	0.6540490286971954	0.6157036481994842	1.0622789561339216	0.28810906486689913	0.6035104976347876
MPHOSPH8	882.168129860429	1.2820372930937713	0.5327960419047812	2.406244026345246	0.016117494619379388	0.10479395422787856
SMAD9	837.9363191851502	-1.7945558979443044	0.5398806326933976	-3.323986431947905	0.0008874051321811859	0.01202464314984907
PHACTR1	906.1020420354488	2.5550936986902553	0.5943966488244502	4.298634091803031	1.718539174731582e-05	0.0005097861420502365
SCYL2	897.6471804026855	0.7457145339487411	0.5416757533566964	1.3766806605753388	0.16861100052231937	0.4517367006649384
SDHA	860.3681074468008	0.584000533051792	0.5335444527673117	1.0945677160033846	0.2737060657259147	0.5893745366120053
SLC9A6	911.3337532722079	2.1725914404443962	0.5300615135961173	4.098753417702029	4.1538127450613486e-05	0.0010469118594916439
CTSL	762.1454601039013	-1.8810416752196224	0.6099318727060737	-3.084019313294842	0.0020422433729301885	0.023050983898297284
FARP2	823.0646636617797	-1.3394782383643236	0.536379402109486	-2.497258904977318	0.012515754010138314	0.08788925131131577
ZMAT1	856.2498458871531	-0.21066117066035495	0.5315591649274897	-0.3963080397439697	0.6918777969195546	0.8832943471080187
KCNAB2	928.1101952114122	3.1179405068394592	0.559331647816357	5.574403878292901	2.4837889936289287e-08	1.7932439077960528e-06
AASDHPPT	858.4157614204247	0.23562772230855086	0.5296399585217884	0.44488282750829794	0.6564044332704942	0.8650136185945044
PCBP1	862.4164594691296	-0.22820523000930557	0.5352264443569666	-0.42637136564408096	0.6698372630704488	0.8734980376935616
LIN7C	884.3981904354555	0.5038344919369417	0.5371312908746501	0.9380099437448736	0.34823929997245195	0.6658588676464064
RB1	864.1943387463052	0.20725514913631754	0.5303251268955695	0.39080771139310877	0.695939374529177	0.8862757565202987
SRSF7	857.1129199824637	0.027370288684183064	0.5304008027092023	0.05160303028272208	0.9588450047426269	0.9864053542708926
TRANK1	851.3017906738304	1.3716022195507485	0.6137156936905238	2.2349146903882198	0.025422949932094183	0.14096517278347584
LUZP1	908.0483222189583	1.685366353378541	0.5280657103486479	3.191584532663183	0.0014149470003720702	0.017352939591084086
SPG7	851.5882813019804	0.14866070311989027	0.5309092832637549	0.2800114968907709	0.7794686843433232	0.925335704854772
SOAT1	801.5209691865936	-1.2242974760170608	0.5514197608476071	-2.220264058246932	0.026400848190649542	0.14448028330784998
GTDC1	894.1519590552775	2.040450775621503	0.5510491014488432	3.702847478122471	0.00021319306395280435	0.003940376336685032
EEF1D	851.2621543158244	-0.7062736106280164	0.5366849051767995	-1.315993060016006	0.18817637200854054	0.48082965323177673
FNIP1	879.5522083632901	0.5891586043774183	0.5324561902678434	1.1064921680806297	0.2685135520524693	0.5839558924617712
HECW1	918.7165568057635	2.7478189092979033	0.5422009185213172	5.067897923876109	4.022329969047316e-07	1.970231025828053e-05
ZNF248	903.5559822139348	0.953319636197189	0.5504582074070968	1.7318656046346346	0.08329749402146254	0.2927755486135606
HERPUD1	826.8821275735608	0.2694943903449569	0.5629674941932373	0.4787032877114102	0.6321497265819442	0.8536639811359449
MSR1	711.3222548412174	-4.454946787511977	0.7177002049513223	-6.20725305187022	5.391874043563537e-10	5.619711127208853e-08
CCT4	896.048218127773	0.7457684806415231	0.5470898588782229	1.3631553729960917	0.17283354849318122	0.45875894806282974
LRP2	750.460563343214	-0.44762067591915683	0.7298308718556475	-0.6133211038073095	0.5396640418864409	0.8057928014182313
RPL14	819.8630912421387	0.18622516019933336	0.5710205087579004	0.3261269207377778	0.7443283297291334	0.9105099645049066
TXLNA	852.9677113046438	-1.0638879978887847	0.5441492239636945	-1.955140154642152	0.050566529875873054	0.21945937293029188
SMC4	881.9322713603855	-0.7378320084458666	0.5722280434011356	-1.2894020433889177	0.1972583514029974	0.4936842673820756
C4A	780.767810369222	-5.273888924745949	0.6089852429943123	-8.66012598074598	4.7124316355168076e-18	4.354915155435599e-15
TFG	868.2250024946125	-0.36123860070253233	0.5463078410286452	-0.6612363462006234	0.5084607556688363	0.7886590622818872
GON4L	866.8165248518975	-0.49475381567683785	0.5477694853217818	-0.903215365102347	0.36641160464304345	0.6815885216803366
FGF2	840.1314480638963	-0.24972836376712265	0.5322522835525539	-0.4691917188223107	0.6389326042187466	0.8566480084805363
CTTNBP2NL	860.9324661448308	-0.6587274404432486	0.5455074469651608	-1.2075498585912405	0.2272204559889197	0.5355772761296387
HNMT	779.7772929302649	-2.731433859974255	0.562170476492089	-4.858728756120819	1.1814185444002404e-06	5.0390227269157334e-05
TOPBP1	900.8329828462947	-0.3308516369978825	0.5977083365558792	-0.5535335827910968	0.579898091216672	0.8276772052160436
CTSA	762.4081030945135	-0.8829004547570992	0.6386333710060259	-1.3824840586803104	0.16682312188621495	0.44900262509556016
RASA1	864.6563355320126	0.7738578669775773	0.5295481135586295	1.4613551576591515	0.14391800009535535	0.41023880676985724
PLPPR4	930.8177972926642	1.833768857708127	0.5796998216147721	3.1633076108253855	0.0015598741446469092	0.018704996014788457
STK39	858.5633741348507	0.3276586562755297	0.5297747471571393	0.6184867399471216	0.5362545359458271	0.8033874739363933
PHACTR3	848.4598670287043	0.2596164227342845	0.531564792702746	0.48840033481950984	0.6252663047631948	0.8508558341580983
CSGALNACT2	878.8533941537885	-0.6178423293051818	0.5695574567637939	-1.0847761221769283	0.2780208235339805	0.594548987545044
ANP32B	855.7337700591893	-0.9371583685460979	0.54843185724181	-1.7087963730978046	0.08748867480177011	0.30228514708428145
PRODH	815.7601369633009	-0.5911567686612916	0.542316051005417	-1.0900595096997907	0.27568693080025686	0.5919175770697637
SH3KBP1	817.709990204522	0.11293318694730534	0.5625116527895219	0.2007659510469949	0.8408815879397423	0.9464355774618958
NPTXR	961.7667178502084	4.51977511398899	0.5960383753994019	7.583027034056851	3.375844696028048e-14	9.550195750273634e-12
SMG6	852.6496802512871	-0.5305380248753976	0.5392441086656411	-0.9838550228916053	0.3251868008888127	0.6424754519328927
LIMS1	783.422669806373	-0.8912918320759995	0.579617189785774	-1.5377249808712887	0.1241158729723747	0.37516228328457435
EIF4EBP2	843.6834269909133	-0.08627909498987651	0.5315184022314771	-0.162325696772963	0.8710493799319499	0.9566896694237578
NAP1L4	823.9802316650301	-0.5721534332337049	0.5354565177721625	-1.0685338850934616	0.28527975382620485	0.6019255841386218
BTRC	872.4508259690961	1.514221443225771	0.5421946948419624	2.792763296341608	0.005225991767404778	0.045907920075896724
SPOCK3	796.7236892108396	0.663807004544606	0.684312651080557	0.9700346815106051	0.33202920523489365	0.649991363220745
ITGB2	719.3625262507288	-2.6278795656296228	0.6826326121921616	-3.84962499402222	0.00011829880326602566	0.0024622492655760474
HEATR5B	872.0731327140684	0.6282072693301293	0.5330484115313595	1.1785182278761401	0.2385900698759913	0.5483892469940294
KIAA1671	862.5271530370229	0.9806619024413127	0.5318604786467169	1.8438330009714965	0.06520748167709665	0.2536212432682138
SYNJ2	826.3636094041589	0.9732888671592622	0.6132769152850425	1.5870300070024506	0.1125058486460773	0.35403712880538063
FBXO32	778.8473853202768	0.3352591044761032	0.6987657546354487	0.47978754289555925	0.6313784715577089	0.8534537662343208
SYT4	923.6380454531386	2.5763580329534483	0.5321311014280397	4.841585139525717	1.2880746507894232e-06	5.349261774424041e-05
ATP5F1C	848.4827148782919	0.15977501822534718	0.5308005621467573	0.3010076281365582	0.7634086777213939	0.9193268256948972
BNIP2	814.9826741168193	-0.4932234445119717	0.5416713729602537	-0.9105584476737024	0.36252807267244636	0.6782783295161899
VXN	859.8421209160488	1.96006725364082	0.6446584918705681	3.0404737986982946	0.0023620624257679533	0.025594005838914153
RGMB	860.7236356621632	-0.4492340787203885	0.5491288340330205	-0.8180850301031086	0.4133086361573586	0.7226645199814965
CPM	732.0412156305451	-1.8150374914038836	0.6631404633302924	-2.7370332407236355	0.006199602828300624	0.052569072392144554
GSE1	903.4802512709516	-0.0362992749400457	0.6097866856410816	-0.05952782472100633	0.9525317038455036	0.9840760031743155
PCNX4	843.5033358035004	0.14549207842595852	0.5313175015746516	0.2738326480772184	0.7842132326759581	0.9269057081716892
PRXL2A	838.6185284483519	1.4009554356005218	0.6258141117113672	2.238612727618803	0.025181125382129087	0.14001634979826452
DHCR24	850.1247965633437	1.2048026696884941	0.5585994221169895	2.156827633516899	0.031019097156518568	0.16020369775844276
SF3A3	843.7860037500373	0.2751440945920971	0.531450010526108	0.5177233778200865	0.6046512849055485	0.8405216600477283
ZNF83	864.2748317795653	-0.6862230882852481	0.5620404842438942	-1.220949571290074	0.22210511389509557	0.5298524261347204
PAIP2B	758.3839605534018	0.054654183763232125	0.7269949760548627	0.07517821383006042	0.9400729181379887	0.9795753432480492
RGS1	728.5118471134077	-0.444047859478074	0.7879413154318019	-0.5635544815094893	0.5730573722736457	0.8242940017077178
FOXN2	844.1768633143938	-0.8672088191698172	0.5452193663670697	-1.5905686273549713	0.11170668958052661	0.35215912993662474
EPB41L5	828.7127182101543	-0.07185284662133899	0.5345707398831069	-0.13441223258319537	0.8930766092074642	0.9634103571730078
ZNF608	820.3525831206022	-1.2013682930375689	0.5369122284832277	-2.2375506261636535	0.02525037438659115	0.14028885360598256
MAG	741.6839201829085	0.062550955001226	0.8093590195332793	0.077284559128403	0.9383971741962025	0.9788723454552299
GFOD1	924.423615114275	3.7106021992805074	0.5607330513991695	6.617413027503238	3.655391419591297e-11	4.967748613566133e-09
MCAM	862.212647202338	-1.8934656529305143	0.5859491092411744	-3.231450689263137	0.0012316357281483639	0.015577494948533414
SYN1	925.5742196606903	3.046775005469377	0.5330114383521926	5.716153137141854	1.0896255050205275e-08	9.044544162032666e-07
EIF3E	840.458626642603	0.615227841043945	0.5368872746627985	1.1459162287471791	0.25182981560450657	0.5641421944786211
KLHDC10	872.7033029605167	0.9505816385640494	0.5327998070677731	1.7841253430542887	0.07440330004714367	0.27430280458869827
ELP1	877.711092997536	-0.03686952285861727	0.5721607721293066	-0.0644390958880433	0.9486206006816112	0.9824221984903014
UBTF	857.4285730977739	-0.4669602224914606	0.5545191103822231	-0.842099422271652	0.3997323046284891	0.7134282292395264
DDX23	812.3268775196283	-0.7779966089090171	0.5365816706288201	-1.4499127560531146	0.1470828497040482	0.41612780102921815
BIRC2	841.2786744111721	-0.0023910736801614966	0.533207842513529	-0.004484318289262274	0.9964220436628624	0.9984470698078208
ARID4A	870.2123098435605	1.661275919583334	0.5363037300017116	3.097640062242401	0.0019506819302522423	0.022200618158585043
EZH1	835.9228680475621	0.220767915206671	0.5322218546443014	0.4148043025294711	0.6782851696473493	0.8781534530355427
HSPB8	795.2320431338766	-0.09029700670664356	0.5714419516526474	-0.15801606172857754	0.8744441422939981	0.9571316814212393
GRB2	805.9838293118311	0.007982427939516288	0.555835879626534	0.014361123907437713	0.9885418748173785	0.9962646668357896
R3HDM2	859.9735522321336	0.828680728131446	0.5306742350632865	1.5615620155981762	0.11839120363265608	0.3644545557974414
METAP2	770.4806481828701	-0.6681937538441104	0.590773210829374	-1.1310495154410394	0.25803425121313706	0.5712026174251846
KCNA2	851.7487498494041	1.3126397598416786	0.5432107051933329	2.4164467807653014	0.01567281716131168	0.10279858331675484
FBH1	808.8031751926437	-0.6704272532776159	0.5370581151352533	-1.2483327863107976	0.21190921221775283	0.5154825364144786
OSBPL9	810.6969710477309	-0.4624738852892587	0.5374229532151324	-0.8605398830148749	0.38949150837541946	0.7031950103021705
YBX3	864.0478102699958	-0.709525951712784	0.580210618844322	-1.2228765359828049	0.2213763321380311	0.528724796019536
RHOQ	818.5161323815693	0.013233271276209137	0.5372709489662792	0.024630535676031306	0.9803496627362446	0.9932471148114181
IDH3A	841.9941562534291	1.1310354180788817	0.5461668076982086	2.070860773919183	0.03837180882901275	0.18240882015541446
C1orf43	835.0994633704213	-0.09353287878674961	0.5347699846020374	-0.17490300779755702	0.8611558468261634	0.9542484077810207
ZFAND6	830.1843732790973	-2.0585308761577896	0.560492159975807	-3.6727201969188004	0.00023998220616956877	0.004316854162040996
EHMT1	819.4634378001319	-0.7939383110824852	0.5367688639530959	-1.4791064914522716	0.13911185553675906	0.4012418937683217
PAQR8	790.91109913597	1.0849189849635703	0.7289348824463383	1.488362007484857	0.1366554503477699	0.39771527455821676
MAPK9	875.1018857906834	1.9128168409647082	0.5311182138899831	3.6014898207970942	0.00031639881317908105	0.00536176081697851
PNRC2	824.1044820885917	0.41375086880239026	0.539537020037548	0.766862797984828	0.44316309446848845	0.7446214321845075
MTA3	846.229231574569	0.723396115344062	0.5307591273769393	1.362946161508616	0.17289947895606927	0.45875894806282974
SEPTIN5	883.7487585276107	1.758797569596681	0.5316986711191466	3.307884080083695	0.000940037113121358	0.012577986932517628
RFC1	846.0923119579483	0.24251401194927957	0.5367988472896422	0.451778190608568	0.6514287827843837	0.8628377106588702
TMEM127	836.9626037996887	0.08247560337434383	0.5344749627299802	0.15431144417518952	0.8773641742485355	0.9578536983057473
ACVR2B	820.7568542965756	-0.8764788038352923	0.5391590471405648	-1.6256405386939272	0.10402614608017893	0.33850010257357754
RBM28	807.7769654261	-0.6248630351016095	0.5365762071914011	-1.1645373513155342	0.24420631568886964	0.5558600899965699
NAPG	837.4200468402232	1.203457225932077	0.5553930106350359	2.1668569875520127	0.030245760532239017	0.15761907236763056
DCUN1D1	824.8861790389959	0.26757916223227773	0.5350645278182917	0.5000876498453805	0.6170133618614938	0.8466869169672173
DNAJA2	872.816572817446	0.9018677396088569	0.5487075612636537	1.6436218548399224	0.10025433671363236	0.3300227061325984
LRPAP1	804.3340222520895	-0.8126849793137315	0.5372874044837156	-1.5125703162437765	0.13038883894117145	0.38678580898834125
EPS8	791.1107638805391	-1.3187404680147705	0.5413427115586973	-2.4360547207104695	0.014848438110528989	0.09909920514595708
GGNBP2	832.1085144982708	0.5914164003742989	0.5351496156575191	1.1051421566427677	0.2690979961938684	0.5844933286178947
DCP2	836.1939783582792	0.8745461304033607	0.5387866937016006	1.6231769281364543	0.10455158841709651	0.33909548868455586
GIGYF1	823.4989318805834	-0.14457429259794582	0.5338650182731747	-0.27080682878526474	0.7865396074601602	0.9272774452776963
BCL9L	857.0013019118669	-1.4935647650614856	0.5914574867054964	-2.525227592232972	0.011562338213603245	0.08291626089858674
GAD1	912.5669322732738	1.680794075920979	0.6164125057795086	2.726735846793804	0.00639642226590363	0.053854032603265725
PRMT2	778.6354349541476	-0.18789756358228882	0.5869120982450117	-0.3201460050732321	0.7488576523798491	0.9123932237149065
ABCD3	811.7859242252867	-0.05762150374065033	0.5383805175308572	-0.10702746823922313	0.914767188406265	0.9701249151317916
ASCC3	816.5973877404176	0.2379715660942558	0.5394702460378266	0.44112083630571486	0.6591255197845289	0.8672495777021032
ZADH2	865.0711249939942	0.8082678887603321	0.5444035067733785	1.4846853091576313	0.13762720510974685	0.3993965509092248
SLC6A15	855.2983294892618	0.7010609721037165	0.5376123987097347	1.3040267928832316	0.19222444731533705	0.48793541268727386
LCP1	765.135709314265	0.394735236129324	0.6862116211672975	0.575238343323084	0.5651301140882588	0.8188330215985202
RTF1	852.5210118641766	0.9200421554985093	0.5314670467621353	1.7311367865678524	0.08342737060365873	0.29292558543766906
SKA2	795.3772983130835	-2.0652794649492225	0.5433290831748493	-3.8011575836896494	0.0001440216664180037	0.0028602125213271737
SCOC	857.0723456352224	1.4244436389416912	0.5308301909758758	2.683426193832345	0.007287205798957165	0.059495387717134016
ZC3H7A	821.9608894963729	-0.5327769923536861	0.5382369483516118	-0.9898558506348419	0.3222445814769397	0.6397493893074849
PPP4R1	818.2232366956706	-0.9293114376868605	0.5413338057906083	-1.7167068225669333	0.08603275295201095	0.2988156446016312
RNF6	859.7147323962773	-0.06802822932980088	0.5692101331511937	-0.11951338419291843	0.9048686369824746	0.966355088278202
CPNE2	793.8864441521097	-2.2703735484791103	0.5451183310926814	-4.164918732283652	3.1146348975295496e-05	0.0008192612703900307
PLCL1	775.9251457023119	0.17158037301599285	0.6137203261953931	0.2795742061855158	0.7798041987255298	0.9254041437148611
FLOT1	802.0262211055191	0.239431667661947	0.5549482349142973	0.4314486516006728	0.6661421811255364	0.8714626762235259
FAM131B	826.768623827886	0.2018639156211088	0.5331805182124146	0.37860332237549593	0.7049824546251817	0.8913231289688315
TMF1	815.7347054937845	0.032498097630020324	0.5349879027236498	0.060745481280176435	0.9515619097127801	0.983619910837686
EFNB3	807.6602669263142	-1.1649466655768337	0.5405961449193808	-2.1549296577957695	0.031167339147806204	0.16090936881448403
CDC42SE2	807.208280901633	1.2127458389957035	0.6319966104032866	1.918911935653946	0.05499547984445204	0.23024685641914655
NADK2	841.9070633623936	0.139383746060355	0.5435963821417547	0.25641036371726195	0.7976339862061634	0.9298772970697792
PCMTD1	826.255925784464	0.26681309336484277	0.5331766465231523	0.5004215677950868	0.6167782699359259	0.8466869169672173
FEM1C	850.1281574374756	-0.2910934452889788	0.566622533833012	-0.5137343256009057	0.6074377497179682	0.8414669161093822
WASHC2C	824.56001118864	-0.2913616634137716	0.5385672836366684	-0.5409939895464052	0.5885117255037665	0.8326404953903743
KSR2	877.1560671039109	3.290747203471231	0.7093541740191175	4.63907498397626	3.4997206788791033e-06	0.00012834160859952944
SALL2	796.3565051354457	-1.0532458044238084	0.538439683956914	-1.956107314906026	0.05045251363794474	0.21917039926329993
PTPRN2	851.9281004522853	1.2398091078232287	0.5302525734046203	2.3381482146568793	0.019379560802736878	0.11876192389369523
KMT5B	835.7118026808198	0.6458075758245715	0.5320586978473779	1.213790092028197	0.224827890779145	0.5328371041170299
ZNF708	838.7951192586239	1.260153533260323	0.5395468636023145	2.3355775341679093	0.01951327059918788	0.11925546719874827
CD38	717.0872884419092	-1.8840087755377053	0.6423952394832887	-2.932787573352987	0.0033593365367325435	0.03319110696520778
PARP6	809.0089062532221	-0.3816710250835573	0.5357546146728906	-0.7123989502481274	0.4762177654051033	0.7681511746264984
C16orf72	829.5352701188766	-0.20473935653812442	0.542155086151226	-0.37763983363427384	0.7056981692027651	0.8913947786175994
TMEM130	899.8872639814771	3.0311906741741774	0.5300815541667927	5.718347771860778	1.0756481993859182e-08	8.98231044571542e-07
BEX4	824.8986430233157	1.3415390257816737	0.5760526301023041	2.328848017833758	0.01986711857019939	0.12037951397152528
MYRF	722.0638342143253	-0.13738957089310336	0.7680570764040204	-0.17887937643430088	0.8580324168097178	0.9535483307774074
CNOT4	842.3075848933771	-0.34955086756663556	0.5613824061430277	-0.6226608880891393	0.5335073898999766	0.8024305875407688
REEP3	775.3580493899811	-0.7448142396227291	0.5532468233594801	-1.346260309458253	0.1782185812539272	0.46647771399961074
ENOPH1	839.3954899254909	-0.08636023150422327	0.5528905827990215	-0.15619768936382056	0.8758771980027391	0.9575999462665801
SLC48A1	742.563271837778	-0.4229536441641016	0.6408787770058945	-0.6599588866713424	0.5092802132586619	0.7890240621391093
BCL2L2	853.9939733489306	1.8234895810774898	0.537984699564082	3.389482233518957	0.000700247463447016	0.009884755945318263
ANKRD36C	828.3318011649568	0.665928410547962	0.5328428421379785	1.2497651425249348	0.21138535293339444	0.5148873242598337
FGFR2	756.8568796353343	0.40326208418219944	0.6792641302987062	0.5936749287863398	0.5527295548235066	0.8134694020291422
ACTR1A	790.049788123138	0.48262209666038697	0.5771170864211049	0.8362637461546794	0.4030065436875335	0.7156427757093864
AGPAT5	822.2434452590229	-1.14378866425158	0.5592374749869505	-2.0452646959652867	0.0408287692722361	0.19049584049424628
RCC2	783.500578331964	-1.041422875176106	0.5407409867796205	-1.9259181394373182	0.05411459609630948	0.22807667180193666
PRPF6	813.7567518252114	-0.3474939107324197	0.5390314054121783	-0.644663571070972	0.5191452285477846	0.7953571129674392
TIAM1	818.7008182369	1.3005455854919767	0.5704571585500845	2.279830423721105	0.022617747849880594	0.13071349737427934
MTMR9	853.072905748691	1.213584462220495	0.5367130664338857	2.2611420107283506	0.023750464640375907	0.13454390716995948
RNF169	816.548408227839	-0.2935503503722407	0.5405280618723692	-0.5430806854974247	0.587074250346013	0.8316835215428138
ZNF445	852.827208280144	0.7543932920573784	0.5535708421885627	1.3627764227517054	0.1729529838822932	0.45875894806282974
METTL7A	781.4341888039626	1.219359166505066	0.71374932944266	1.7083857262005664	0.08756479401357953	0.30239740274445426
BMS1	822.0404753519375	-0.36113112159614164	0.5464930621702713	-0.6608155649076177	0.5087305997165046	0.7887287298143594
MYL12A	753.7663738878283	-1.7092233797981269	0.5584235748698984	-3.0608008986661104	0.0022074583069957017	0.024285545279027314
KDM4A	828.6725778781289	-0.4449851386299577	0.556521367124481	-0.7995832054556583	0.42395232114137926	0.7300406305169936
SERINC5	784.0795119449054	-1.6613278686234245	0.542669941917945	-3.061396514337673	0.0022030713240342725	0.024285545279027314
GDAP1	875.6181904251234	2.2118658669497013	0.534522329032355	4.138023328143913	3.503107609206596e-05	0.000905971598485482
RPAP2	806.1240985061305	0.5810224091962085	0.5449268364948228	1.0662393009189384	0.2863154804661654	0.6024207896610831
DNAH7	828.6365032813814	0.6052555305612526	0.5341709230639702	1.1330746478852607	0.25718290676886835	0.5700123624373933
RPL34	790.9385838200134	0.6723462327435746	0.5816396080478493	1.1559498759036768	0.24770165999183313	0.5600457365530568
SUN2	760.0325247715282	-0.3799328301113019	0.5814388848219236	-0.6534355373009896	0.5134755347591079	0.7918342265914733
CEP78	810.4661694962291	0.20496514417467884	0.5349953217691673	0.3831157691190326	0.7016339279628439	0.8890859531097502
TTC21B	845.6689243646287	0.20092321414372377	0.5645724894211313	0.35588559114833035	0.7219262468974683	0.8991442203725029
ATP6AP1	809.956479152382	0.3489335867761599	0.5358092621553644	0.6512272396571269	0.5148998089329053	0.7928397683975579
RPS19	774.6689584726787	-0.5196194756566038	0.5509430030410652	-0.943145611775513	0.3456064282211073	0.6635451950139875
USP10	829.1738831034135	-0.16427043302751532	0.5524887337670596	-0.29732811365665796	0.7662160200208977	0.9207079117137383
ANKRD50	874.4866040718422	-0.44240147165839916	0.6448443687560349	-0.6860592928985841	0.49267571928061626	0.7792641283281495
TBCK	851.4168045127493	0.6881764374006475	0.5586514625074296	1.2318529236670446	0.21800402946563724	0.5237386233020214
XPO4	816.6695987326276	0.06241137625477506	0.5375441198649445	0.11610465810779518	0.9075695971479093	0.9676609171305458
SLC44A2	790.8005517584128	0.2977269972760534	0.552462564255877	0.5389089081122952	0.5899497102434894	0.8330327883666344
LAMA5	848.4459445267725	-2.053555719838484	0.624221478245652	-3.2897870249673486	0.0010026324007137964	0.013224063119595285
STOX2	830.645731255447	1.2038657562745754	0.5343302424703753	2.253036905994182	0.024256822068364502	0.1364643131135019
KDM7A	816.1507822125435	-0.3370894982461248	0.5453204690072343	-0.618149358779439	0.5364768883194131	0.803440214550962
MTPAP	802.8896474876461	-1.1366422411512733	0.5477745397866711	-2.075018385472853	0.03798483084052524	0.1819266228661722
USP15	799.298668465849	0.4548046314550991	0.5455061191593936	0.833729660367399	0.4044333402352914	0.715954961927975
CCAR2	799.2952797994518	0.05346125360755956	0.5371708762006684	0.09952373811790254	0.9207224411704112	0.9721269311832006
TMED8	823.4641150314116	1.4583152446616776	0.5570078506058017	2.6181233228142364	0.008841484541936288	0.06885430265186562
TAOK2	759.9708329530667	-0.7864521816261499	0.5604163809222915	-1.4033354634135882	0.16051682779162735	0.44034915235454947
NAT8L	809.2684589281193	0.9030232786094828	0.5485927655162061	1.646072160211173	0.09974890336771565	0.32867109543220213
RPS6KA2	796.3454215498459	0.3185845741277012	0.5431021300023154	0.586601592091607	0.5574713131658592	0.8147250757095561
FAM120B	805.4591844471333	-0.31071593333134484	0.5390060684867076	-0.5764609185267594	0.5643036785316664	0.8181155359829716
FAM120A	779.7594025026692	-0.19997455699790126	0.5479212903457662	-0.36496949565823067	0.7151341768576859	0.895991123549175
NALCN	801.8269599792237	1.7283914154889204	0.6899512925513541	2.505091930616644	0.012241957003728689	0.08634826199031354
VPS35L	799.5385571048693	0.005263023970007399	0.5365595612637781	0.009808834563699152	0.9921738078395678	0.9969203627335524
CEP126	851.0798918185328	1.06574024207224	0.5510810826649724	1.9339082316497382	0.053124411860448785	0.22506436345034872
RBM27	800.795250142548	0.6302199716850378	0.5468955705562362	1.1523588882682927	0.24917362747371186	0.5609841621230225
CEP295	818.0704336167929	-0.17883885794283627	0.5465672626669305	-0.327203749946908	0.7435137848164606	0.9104058943082327
SENP2	836.9926939259167	0.9850957262323919	0.5368721541594841	1.8348795306298527	0.06652354121873894	0.25672308696385276
M6PR	799.0063898841422	0.5653664848694628	0.5460221551789105	1.0354277376972256	0.30046919748107415	0.6177776131939283
FGD4	836.7330582202816	1.8118672919763439	0.5460480748906685	3.3181461034161175	0.0009061707180595737	0.012219200869398648
NREP	855.725386774653	1.2746614553862183	0.5540281772234006	2.3007159342948675	0.021407692827437323	0.12633181693228443
GIT1	790.3575701465649	1.020131116620817	0.5994225646361815	1.7018563811323715	0.0887822942549329	0.305157491436122
ZYX	801.9756251153962	-0.9085002904655337	0.547429183014922	-1.6595759207831078	0.09699979574366308	0.32299091246664846
TRA2A	816.4657647021255	-0.6267268584918689	0.5570767878245481	-1.1250277738896872	0.26057726518031243	0.5742642368727331
ADAM17	805.436770198164	-0.8299399732135798	0.5503938191132552	-1.5079020592031793	0.13157959555653842	0.3884063785359318
SOX4	794.8097084354462	-3.1342263261854963	0.5730794121095315	-5.469096010007175	4.523366866404037e-08	3.0736721324555276e-06
SRCIN1	782.3754170832057	0.9027666000167516	0.6078226014072764	1.485246843283877	0.13747844736796166	0.3992722056179938
MRAS	815.5066841962647	1.7230351247435527	0.5979617652389296	2.8815138774885947	0.003957698061661625	0.037405235628018244
BLOC1S6	827.6532176518072	0.9194490368065866	0.5344362890438217	1.7204090658806208	0.08535811021310852	0.297668961955751
ADGRB2	864.2296232610897	0.3214409910809816	0.6208747420646805	0.5177227696717852	0.6046517092768682	0.8405216600477283
TAB3	829.8834430445163	-0.19605783700004573	0.5680043027353487	-0.34516963349729285	0.729966846411489	0.9034643236567911
TUBB2A	818.5783722331597	0.8251614924004601	0.5338111476587926	1.5457929194987439	0.12215458759135042	0.3710499766665363
RGP1	788.286692105978	-0.5670491819213551	0.538807138136245	-1.052415867916673	0.2926087916357828	0.6082998004881854
FAM219A	829.7039702636334	-0.8087566413779586	0.5839226589870381	-1.3850406880612445	0.16604002630005033	0.44783017043663437
GTPBP4	814.697815286772	-0.43451791069787915	0.5537302060445044	-0.7847105069484978	0.4326233210209175	0.7358968447642874
PCDH1	854.7204801144368	0.32109292094701086	0.601428332418922	0.533883928706164	0.5934218418277745	0.8349998670708437
GALNT11	803.1530315359329	0.5527667786274244	0.5376275808357388	1.0281592655052254	0.30387491618907003	0.6205530477626531
CDC14B	807.2271138742572	-0.5247372898292394	0.5488812644749231	-0.9560123906419349	0.33906597451269893	0.6564321071482853
RAD54L2	749.0635647442841	-0.468801101711264	0.5803339193054716	-0.8078126852766297	0.419198421482734	0.7265477017496448
HHIP	704.9271072959251	0.2729751895033991	0.873281849649748	0.3125854380379975	0.7545956428752956	0.9154739017624144
ODC1	819.087971683688	-2.327217687517403	0.5960905659355321	-3.9041344059269916	9.456322020172655e-05	0.002032302881296641
CMIP	826.4422094314481	0.4136092874850325	0.5483648119778133	0.7542593515314163	0.45069350521005436	0.7486635863357685
AFF3	858.3506836573325	0.9792089544003162	0.5876154849653751	1.6664110791056086	0.09563156561575752	0.31997213638181016
RIOK3	790.3706847098383	-0.5684482387658513	0.5398544623293952	-1.0529657128572725	0.2923567067167766	0.6081967427351659
CPEB3	829.0058736311594	2.5004031904214647	0.6723300931360574	3.719011265371794	0.00020000413275930105	0.0037415078114837125
SCG2	864.8453921020855	1.127874316749414	0.5993947833272105	1.8816885767484328	0.05987831164140503	0.24086858850062579
CHURC1	764.2283847364888	-0.1486487617314002	0.5621469828561817	-0.2644304181375107	0.7914482751337617	0.9284129635190155
HDAC6	799.2415917181326	0.3972384878561659	0.5369546518628622	0.7397989503918485	0.45942199599727085	0.7547918674018569
CCT7	790.3214868580409	0.40418912842366195	0.5439332364632747	0.7430859181390582	0.4574296646478482	0.7534054053763748
RYR1	763.4320711192323	-0.36069633122913125	0.5555137681874452	-0.6493022349491483	0.5161430414514148	0.7933882058770804
RANBP9	819.3519310842262	1.3330271923089065	0.5399394265837262	2.4688458124704096	0.013554961013174658	0.09320380434753328
LMBR1	837.6119558131604	0.9172816073164849	0.5502183292252959	1.667122955732885	0.09548995839700887	0.3197822838904382
ADIPOR1	761.5795611598596	-0.08651283298907074	0.5682193611091456	-0.1522525258910582	0.8789877671461435	0.9585060122860164
SBDS	801.0189043348332	1.0167234688361948	0.5528350453492894	1.8391082066691589	0.06589927219090547	0.2553804056780351
PRKCSH	755.1503976706689	-0.39850226831585295	0.5660146453464414	-0.7040493944674189	0.48140201340777744	0.7718271138967533
PAXBP1	799.2514811303528	-0.12738226283180884	0.539580953466653	-0.23607627736563772	0.8133734816375969	0.9369007129391078
COPB1	796.7960476957245	-0.8138998437320435	0.5486430986361251	-1.483477775908093	0.1379475168240856	0.39979688024576093
CLCC1	824.4140380763525	0.2974957169127512	0.5540566666169849	0.5369409571934771	0.5913083985784783	0.8336092020057033
MYO1E	721.1120712118069	-1.147789196230774	0.6051608295515303	-1.8966680263846096	0.0578717661645259	0.23608546867941674
FNTA	800.091069395914	-0.4663196714465467	0.5460444651253833	-0.8539957846463472	0.3931073250249708	0.7060447965141416
SRRT	786.2252903383657	-1.162144047799729	0.5467351989438914	-2.125606783767719	0.03353601429507129	0.16849840755510234
SUN1	827.9621638662692	0.805408693417578	0.5441342269030942	1.4801654694679125	0.13882909313607983	0.4009268518859038
ZNF302	784.0760819997107	0.0415443139404618	0.5401674560390414	0.07691006460311287	0.9386950908695991	0.9788723454552299
HEY1	776.0275298514877	-1.7628027015166394	0.5480554434613734	-3.2164678273848417	0.0012977908388827038	0.016178036518518023
RTN3	883.9694985768615	3.797484174431259	0.5335097982633084	7.117927705907004	1.0956180813326725e-12	2.201080846874421e-10
ANO6	758.3153397149426	-0.7781127274041325	0.5491859120138279	-1.416847574532357	0.15652749688885367	0.43352330906559233
PTBP2	814.730706069809	0.3934446840758646	0.542177417704442	0.7256751595108738	0.4680379333982605	0.761584908177801
AJAP1	866.2583495656091	3.244833720830894	0.5430131284255838	5.97560823297033	2.2923328573120576e-09	2.09054724131972e-07
NOMO1	800.807148768731	0.3426577191211141	0.5363253310184672	0.6388990027198909	0.5228886368223906	0.796689633285555
AGO2	804.193582270098	-1.5537042300239485	0.5735284926709744	-2.709027101318378	0.00674808273630544	0.05601312747944072
RAB11FIP2	832.1907075715011	1.458192719943269	0.5338168161881044	2.7316350398175473	0.006302090849695921	0.053299538365746586
CLMN	717.9406084334806	0.3938686068925453	0.7720821987025673	0.510138179010493	0.6099546592359533	0.8426836665905576
MOB3B	700.3484254516552	-1.1361063712008443	0.6555669498520988	-1.7330134953526244	0.08309327016271474	0.29249337506235445
DYNC1I1	828.7075796503028	2.450018478034608	0.6150777295657447	3.9832664397788595	6.797447357215065e-05	0.0015626238020848295
IDH1	761.3026833569584	-1.2567176400221165	0.5436168462553197	-2.3117709627267065	0.02079030840398347	0.12432927312166472
MSH6	786.5653651411267	-0.1661436398565051	0.5384954701338455	-0.3085330315131701	0.7576767698109297	0.9172851862986119
SPATA6	793.933521552343	-1.3192150901381914	0.5606444104839097	-2.3530335190527194	0.018620955458854775	0.11559502219912444
AGL	774.9759068281761	-0.0035745809571901873	0.5435163565619554	-0.00657676795561666	0.9947525362171163	0.9979923034697595
BAG6	773.940920094392	0.4200996238280018	0.5588991623590954	0.7516554901509866	0.45225826383028644	0.7501219385356601
IPCEF1	864.2921070540855	4.1536581833427	0.7364192371516005	5.6403444855795115	1.6971028682366674e-08	1.2997370143368335e-06
CPNE3	771.5293892941157	-0.01571557590072439	0.5446683013768088	-0.028853479927138527	0.9769814477985296	0.9922151003362134
RBM12B	831.6183986578652	0.9581049218043602	0.5556086864192175	1.7244239430077082	0.08463133830570767	0.29610288026090853
EIF5A	771.2507393023616	-1.00412891481742	0.5427388886664775	-1.8501141815811077	0.06429709436670356	0.25134978062922864
FAF2	809.117376706637	0.6344844727655341	0.5388366248425828	1.1775080674052067	0.238992779455252	0.5487475616405535
STIM2	798.4649951851467	-0.3024463938310604	0.5497656622743585	-0.5501369303056358	0.5822254582997213	0.8289878225231522
REV1	790.445685950145	0.5157398914663271	0.5380849291837547	0.9584730281308496	0.33782428584480695	0.6558806776988741
DLD	818.7476894821083	1.194786757539195	0.5354146411840957	2.2315167827627307	0.025646917088825574	0.1417534149462919
CCDC6	821.0040678869213	1.41956834158772	0.5337767734577276	2.6594794156964996	0.00782615121185885	0.06279476735502926
ARMC8	783.8170138422912	0.44116691764350374	0.5410268122545043	0.8154252389176869	0.4148289422515462	0.7245915823451278
CDKN1B	788.6100493054099	0.2330827986506296	0.5376084040864104	0.4335549758503514	0.6646116360136824	0.870499818512571
CTSH	750.6369828926508	-2.630097801639356	0.552603449635252	-4.7594668534468285	1.941049975785144e-06	7.622332794428801e-05
SYNPO2	772.9693469242055	-0.10126856665105043	0.5409778462549356	-0.18719540430742085	0.8515074279819828	0.950293532460047
L1CAM	869.0608538896099	2.4249504674174065	0.5945583771002935	4.078574217125785	4.531273745847882e-05	0.0011216520833025598
MAP4K3	842.5621428915903	1.060651463267937	0.5811706169696799	1.8250259601876464	0.0679971119066981	0.2600369524978138
RETREG2	778.2760893836157	0.5984783539734608	0.5518952110246463	1.0844057748976088	0.27818492436197095	0.594548987545044
ZNF706	837.1511123951777	2.2552664210831104	0.5346706150569174	4.218048191863003	2.4642615839192415e-05	0.0006737592519978013
PCMT1	830.5190307449565	2.0621045653556838	0.5361774176582349	3.8459369929490217	0.0001200926226126993	0.0024743253446860105
BSDC1	759.989231910475	-0.5661069573314705	0.5440987931582482	-1.0404488384278063	0.29813142168611817	0.6151199833991983
ZNF260	810.8768905597111	-0.25982954394630803	0.5691201572019193	-0.4565460222385386	0.6479973842888536	0.861386626487542
FOS	765.1802839352285	1.0793149964447049	0.6334581223682567	1.7038458555232672	0.08840988859168998	0.3043302397958794
GPX4	749.8843235881835	-0.18164619557276648	0.5642948087349091	-0.32189946241043493	0.7475288604648239	0.9118483864628114
SCAI	827.0477392366287	2.2181838871285793	0.5511329194348137	4.024771173899982	5.703074289409829e-05	0.0013490787679146595
TSPAN5	773.163292430228	0.7514344874753104	0.5687291061507872	1.3212520325556936	0.18641734211206096	0.47862885652109444
MED12	743.3647698494764	-1.4757598160503884	0.549042127297653	-2.6878808431585663	0.007190705124678396	0.059050683908940714
CRTC3	766.0903005368895	-0.4795098198519214	0.5414774508987199	-0.8855582426489831	0.3758556215662844	0.6896431739972041
MXRA7	773.4642140315776	0.2537516811120805	0.5447594024768216	0.4658050507405002	0.6413550494964836	0.8572967634647365
TET2	793.4202677303016	-1.3422311316458087	0.5708149002267481	-2.3514297386291534	0.018701421174517608	0.11593877474112839
HLA-DPA1	638.8279879912337	-1.897633279737368	0.8313785370406012	-2.282514155937003	0.022459002693940425	0.13008410289133454
GUK1	770.5080111620547	-0.6256275951033423	0.5414753552304161	-1.155412871629433	0.2479213933903368	0.5601162608869602
ERCC6L2	789.734221648073	0.0053582380756306575	0.5416887104121939	0.009891729276678753	0.9921076706365879	0.9969203627335524
LHFPL6	748.0085034985991	-1.3941454134169613	0.5462820707966531	-2.552061449470332	0.010708762978683065	0.07861634143116455
COMMD2	804.0679528672448	-1.6627423757887827	0.5921381497687095	-2.8080311603605574	0.004984540347702475	0.04437953483206857
HECA	782.2021985020638	0.24588304208142214	0.5384208813270126	0.4566744170014533	0.6479050817356039	0.8613465275744645
GOLGA2	804.3005675303442	0.2712901169466541	0.5494202979906753	0.49377519894843497	0.6214649503342358	0.8488271890366712
PHYHIP	866.4739074104972	4.3315610968727105	0.5914508048605996	7.3236202593276145	2.413690895151812e-13	5.670946303151596e-11
IK	743.7947199873339	0.005756616061902314	0.5808897352678977	0.009909997909065217	0.9920930950912767	0.9969203627335524
MFF	777.3786933067782	-0.09403801296676437	0.5393728133090159	-0.1743469649310789	0.8615927917178638	0.9544610348523477
CLINT1	780.7366640998622	0.08146643269938844	0.5387998756021237	0.15119979864202354	0.8798181091293635	0.9587326962307395
FKBP9	815.0681871999817	-1.0101653629408016	0.6024630222953553	-1.6767259160439756	0.09359609038927909	0.3160518236837064
SOCS4	791.3417960725434	-0.11862716624882927	0.5468525904337688	-0.21692713598509802	0.8282651296406316	0.9424898396879359
PSMF1	766.2890985533651	-0.4763252169368968	0.5411134315623491	-0.8802686999685255	0.3787137644819609	0.6922055748818287
SMAD5	780.6547411704508	-0.4351390154777096	0.5448696836246292	-0.7986111698911935	0.4245159087920093	0.7308170612951997
RAP1GAP	801.7733462954111	0.7009372020032374	0.5391769116153905	1.3000133850375901	0.19359638166104098	0.48998229734989046
P4HA1	832.0402550530022	-1.433265512834017	0.6448578953450693	-2.222606752867721	0.026242328469412428	0.14406778504673073
UNC79	825.3619093261946	2.0109792901211803	0.5348112871365793	3.7601661342790984	0.00016980055342716302	0.003246586581527357
PIP5K1A	829.59131975952	0.6998638945942238	0.5841767697942993	1.1980344491285748	0.23090360605822757	0.5398938759501921
DDX21	810.2207104136754	0.727167930898267	0.5477941923863978	1.3274473169028127	0.18436075629801485	0.4759934445526321
FAM234B	823.9214476635403	1.4824409134684688	0.5407402379407504	2.7415028685749507	0.0061158826729883495	0.052015773303279576
ADGRA3	758.3764666484103	-0.8969541480545763	0.5429984998457892	-1.6518538233702487	0.09856435337125234	0.3265262742776017
GTF2H1	805.7592937296663	-0.11613229317856463	0.567727031907044	-0.20455656794862537	0.8379185915299148	0.9456733728490953
GOPC	833.9413836049056	1.1960530666624292	0.5737927679898484	2.084468702616325	0.037117554205844	0.17927073398737828
FAM217B	820.6756851407205	1.1907342323999486	0.5469810600991081	2.1769204077819406	0.029486506478044752	0.15494387899873252
ZSWIM8	759.5610635409872	-0.24442397475588942	0.5440449985120527	-0.4492716143414274	0.6532357319509725	0.8635109945045654
GALNT1	758.7662642115034	-0.5926849925189422	0.542467598486149	-1.0925721539368134	0.2745816943936582	0.5900234287566138
COX6C	747.8539064671577	0.30726923543622936	0.5829251578907154	0.5271160993429538	0.598112967425765	0.8372647265604853
FAM214A	795.5050627174084	0.7213053015367599	0.537258819236817	1.3425657722313118	0.1794126196809508	0.4683662430387057
PRKCI	830.6064254790916	0.7303978924040027	0.5896021945984181	1.2387977844985492	0.21542039458312834	0.5200490677302813
LRRTM2	848.9584873905737	2.37572978126329	0.5546464758510017	4.28332259322152	1.841229158492134e-05	0.0005402451237350074
DGKB	853.5165062987568	3.419579840102341	0.537289374302176	6.36450301021427	1.9592307976898472e-10	2.282256917443417e-08
ERGIC1	746.8675718006662	-0.3164702633944584	0.554482715196003	-0.5707486540542386	0.5681700328825388	0.820926933064181
CTSS	620.1835022539941	-2.0165194860650772	0.9149837943625666	-2.203885466047961	0.027532399933917845	0.1482151952947453
TUFM	737.9164096719624	-0.3630449383763665	0.5657118011991095	-0.6417489216361392	0.5210362192111031	0.796138074198582
H6PD	735.5566308342105	-1.4801198014917925	0.5503488841433171	-2.6894209185065825	0.00715761039303304	0.05884863301792646
CENPC	757.5002788775668	0.3046815923171261	0.5589841037957757	0.5450630711109473	0.585710140071642	0.8308548876046973
FOXP1	799.6735728336636	1.0386901273478095	0.5361656389054299	1.9372560492094797	0.05271405188779326	0.22421668833034372
FAM222B	770.8357259457492	-1.2535726067224655	0.5537720851495985	-2.263697720306396	0.023592712806002683	0.13395722766081547
TMOD1	757.3297270056365	-0.7156381903184674	0.5427207409059811	-1.3186122003073435	0.18729879285245554	0.4796482295438276
NRAS	796.9049095246743	-0.8765219762175672	0.5790943904345778	-1.5136081279595661	0.1301252584306379	0.38639830110968393
CEP85L	771.8591441618582	-0.5805690042045227	0.5456287457959893	-1.0640366891915876	0.2873120792687346	0.6031617228442877
LCOR	801.2889865921916	0.4859349583664797	0.5503348385315805	0.8829805499195099	0.37724678042665594	0.6905983880933387
SMC6	770.1905576510286	-0.7312709653652466	0.5471790413931251	-1.3364381857598586	0.18140609212020642	0.4713335075039834
AKIRIN1	766.5343950668603	-0.25940874253006146	0.5410554242653625	-0.47944948132122145	0.631618899333672	0.8535417508019797
ARPC5	780.8973287496511	-0.6100086723683439	0.5545279735544781	-1.1000503156914503	0.27131019973360326	0.585992830898599
PPP6C	790.6570414489357	0.5791188832098683	0.5395079501345047	1.0734204807649048	0.28308249936293706	0.5992993224722495
VSIG4	623.9641518136913	-2.7913484900481857	0.8208874621788649	-3.4004033666675406	0.0006728651404484032	0.009635595637289013
SLC35E2B	742.6266567799145	-0.6397915229822231	0.5491791433054726	-1.164996032317179	0.24402059889305605	0.55561983276208
DDX18	801.2815086513247	-0.12894709427176598	0.5712997307792758	-0.22570830568373798	0.8214282977740555	0.9396814481699014
INTS10	792.5661963308879	0.3308887523365578	0.5463196834774582	0.6056687363529905	0.5447347483819583	0.8095104075976315
AGGF1	760.95925081643	0.08271848970381057	0.5441127170546463	0.1520245476922073	0.8791675744212363	0.9585512754937217
HDAC9	808.3062098705612	0.8817287201497204	0.549540098440366	1.604484773089588	0.1086072381996608	0.34681260905867267
RBM23	746.0996173995826	-1.4378153048674291	0.5463791311826476	-2.6315340810240166	0.008500034137328286	0.06668221460760877
PNMA1	804.5831219906559	1.4207204377626879	0.5355782404569434	2.6526851362567703	0.007985432228597109	0.06376386034148222
IFI44L	688.6787137937762	-0.523551307991325	0.68190384752089	-0.7677787856671187	0.4426186200544189	0.7446013176060606
SOCS6	747.6306241353208	-0.1384730548465771	0.5521101461975325	-0.2508069373480316	0.8019633777526818	0.930870362069108
LEPROTL1	793.2003123246917	-0.5710601108122693	0.5735612124871947	-0.9956393465588795	0.3194254099389079	0.6366463023110196
OSBPL2	764.1730501952807	-0.3549094783779989	0.5419992716832606	-0.6548154156661021	0.5125866041606261	0.7910794374164549
AGPS	780.401657542096	0.449432323972996	0.5387965451417465	0.8341410649816982	0.4042014969279959	0.715954961927975
UBE2G2	777.675680042628	0.33495500702055975	0.5392871175686084	0.6211070060985587	0.5345292198349054	0.8024305875407688
RPS6KA3	793.1003410077523	0.5468592638701054	0.5441017269134714	1.005068054042535	0.3148640814788113	0.6322824710211911
USP14	809.2844273136853	1.808148161935529	0.5365882789596951	3.3697123713567834	0.0007524668251061102	0.010514813638730747
TMED4	764.0879647427267	-0.7047241017003146	0.5460149256291373	-1.2906682008523982	0.1968187557397416	0.49327456012733645
IPO13	710.6397304925581	-0.9007604886021302	0.5873710761744669	-1.5335458709828897	0.12514141351631636	0.37661968609708585
NMD3	759.9310118476938	-0.13933533105322163	0.5416785602678369	-0.25722880924865527	0.7970021454975662	0.9297352302354004
CHMP5	768.7595722613488	-0.04815066982652365	0.5409252187958666	-0.08901539095128537	0.9290696784666476	0.9753683643520652
FAM98B	787.2382538426624	1.0250805015137108	0.5380646445099764	1.9051251777512108	0.056763801287064986	0.233420294702253
CCNH	782.9850392406757	0.7494379293895164	0.5380542278485554	1.392866909319145	0.16366004058209194	0.44470254008864313
COL4A5	722.2063922873785	0.1313366535154001	0.6178302753330532	0.2125772380523123	0.8316567270597959	0.9435607751270987
MSANTD4	769.8605979891445	0.08823590252945772	0.5404952575303686	0.16325009572262536	0.8703215245296354	0.956656646818635
RPS16	764.2878947778141	0.6983770574610928	0.5536158492163019	1.2614831357334058	0.20713483221107354	0.508555268173911
PPM1G	789.414204032205	-0.7962196201455124	0.5779002348035714	-1.3777804060179137	0.16827109736766332	0.4511748455919824
AOPEP	708.3045190594509	-1.0097938008489515	0.5843624770730027	-1.7280264227554107	0.08398348730478508	0.29435628344347176
SLC25A23	806.7897985111072	1.9182578742621654	0.5397661687216477	3.5538682959794623	0.0003796092654232215	0.006133034542303842
NDUFS5	718.850925161305	-0.7736338614873945	0.5713902994386699	-1.3539499397301764	0.17575234931742	0.4636116205971601
PRPF38B	759.5694186772056	-0.8046203278854219	0.5465616545773162	-1.4721492463785728	0.1409805794368805	0.40511459207173245
PARP9	682.372049829862	-2.371734733996833	0.6068267040489715	-3.9084218248335887	9.290099799058696e-05	0.0020121775533523695
RIC1	749.8941521479743	-0.5251629059074351	0.5434346389399114	-0.9663773125170685	0.333855412385649	0.6519092444696247
CLVS2	855.6404975415543	5.5986123569942325	2.3171388767011623	2.4161747115325265	0.015684533524378624	0.10279858331675484
RPL24	768.2516332303843	0.31689468778629987	0.5400562140356536	0.586780930485468	0.5573508456886176	0.8147250757095561
HDGFL3	797.0707128514047	0.9232554199599728	0.5446721883762154	1.695066206175122	0.09006286208051444	0.3081074516683345
SLC25A4	804.0730098157866	1.4992900697685054	0.5370686885664177	2.7916169787714087	0.005244539658742689	0.04601253718322225
STARD9	748.0050944293744	-0.057381007476078785	0.5475463215867258	-0.10479662672154436	0.916537186797886	0.9708041895432923
WTAP	793.6087749649072	0.517965194104658	0.5527022063327636	0.937150581578841	0.348681105903592	0.6662188132371596
SPEG	786.1519909135103	-0.8515358587611139	0.5796021796097987	-1.4691729753921687	0.1417858783056608	0.40628423618706677
WDR19	783.2573346183982	0.49996229029366246	0.5426806138790747	0.9212827536254479	0.35690282289695885	0.673927462952345
N4BP2	750.7357696157278	-0.6061436864992442	0.5435682035115101	-1.1151198370020352	0.2647990718851496	0.579505071852721
SLC35A5	749.5632966048479	-0.4873727199210679	0.5433415934602934	-0.8969913693100773	0.36972352243841355	0.6841964775877322
ARMH4	750.387525843544	-0.3323878360567139	0.5431001201028481	-0.6120194486308875	0.5405248900292355	0.8060626926047489
ZBTB33	766.1149827886426	-0.06597224152859212	0.542894165085966	-0.12151952585113078	0.9032795499173814	0.9662212455401451
OSBPL6	770.8466238962413	0.8738351785663313	0.5441135227187172	1.6059795283163103	0.10827840803199049	0.3459643427093815
ELMO2	780.1642525818567	0.32787129900899625	0.5459801015290104	0.6005187699895963	0.5481605554694213	0.8117296891269221
DIAPH1	764.333889242269	0.2430758470103741	0.5406478455251875	0.44960106476379136	0.6529981202075424	0.8634799143677337
DBN1	768.0651974230544	-0.5856025699707585	0.5544040319676599	-1.0562740099352643	0.2908430464254924	0.6062902894101191
MTMR2	743.4461374734109	0.44715222976403474	0.5680273220798445	0.7872019749451082	0.4311636413097085	0.7350621566640241
NOLC1	782.8433810729699	1.030706856577319	0.5380845541156026	1.9155109521242284	0.055427373771487494	0.2309390607815929
PGRMC2	775.4988974874942	0.24572877335078383	0.5448023939229178	0.4510420220098209	0.651959262782875	0.8629229225783868
CHST15	736.9790976308731	-0.1519096488576268	0.5542441818535037	-0.27408433652764835	0.7840198107336812	0.9269057081716892
DGKZ	774.8738767998426	1.836785928095782	0.6163132833391485	2.980279636590316	0.0028798535742261227	0.029570763145127788
LTBP4	762.2765671696096	-2.181406382901542	0.5751220210516605	-3.792945328215134	0.00014887094214430002	0.00292716170213374
TSHZ1	745.0667947033289	-0.8475288996208105	0.5452596722288531	-1.5543583044687206	0.1200989731292641	0.3676704870843328
ZFP36	754.4682611465822	0.8934915075742664	0.5718418974065592	1.5624799645259742	0.11817496216997994	0.3641670953729484
FERMT2	787.2647078101255	0.2436439404553276	0.5594519654727574	0.43550466437174734	0.663196154077865	0.8699457948279471
MAPK8IP2	780.326099693974	2.1003134462281015	0.6353541276756386	3.305736682488911	0.0009472706280311121	0.012650352067213174
ANXA11	765.5086789241682	1.8131988092287512	0.6572866126854583	2.7586121095949507	0.005804739054495248	0.04997844271640567
SHOC2	791.1470469394808	1.384606689705434	0.5371712209006861	2.5775891109427556	0.009949222474136167	0.07502770850959635
NRBP1	761.0316574964075	-0.7638124117940076	0.5530650060596703	-1.3810535894068112	0.16726248403621014	0.4496010381442592
HDAC4	764.6341519874865	-0.7765113422523334	0.5571047092907692	-1.3938337431052834	0.16336781597386996	0.4443907564195734
CREBRF	775.62345578271	1.2416096209824277	0.5470130695574608	2.269798822150452	0.023219792079725094	0.1327857911753916
CEBPG	812.7122619724729	-1.079846971987391	0.6480742691278217	-1.6662395398611474	0.09566571350248801	0.31997213638181016
ZNF800	751.3131580708119	-0.5922229375959317	0.5456918099640834	-1.0852699761700857	0.27780209944810974	0.594548987545044
ID2	806.4813594070292	0.46801463379006814	0.5941570655047956	0.7876951415068051	0.4308750481345668	0.73484127918816
CUL1	768.3171373217465	0.4932854560844435	0.5405638642162311	0.9125387188055254	0.36148519698594106	0.6771497027863669
MED28	764.0198552677252	0.3005677711893895	0.5414087443203799	0.5551586935794443	0.5787861195214452	0.8273825581909526
EIF3M	747.2481514650079	-0.08098068966400726	0.5434681372384482	-0.14900724461142925	0.8815479164142671	0.9592248509190892
ARNT	746.8635456272496	-0.2776721542447309	0.5434630503282357	-0.5109310634403297	0.6093993288085062	0.8424583822867572
ZC3H14	765.3010543844763	0.7544765299622259	0.5413148092514851	1.3937851266354504	0.16338250085743844	0.4443907564195734
ANGEL2	789.4329413167548	0.676900398202716	0.5568028108791367	1.2156914170996316	0.22410249493578926	0.5317543281067975
NOMO2	793.589915087758	-0.06524939003271064	0.5915475578540981	-0.11030286435364517	0.912169185701915	0.9690748967044716
DIXDC1	748.949864896244	1.471504900382797	0.6477385571280008	2.2717574616945493	0.023101163429464302	0.13254483752451746
STEAP2	823.8512581280319	2.3631508609425302	0.5556346866216608	4.253065760366454	2.108636207643168e-05	0.0005979698852216851
POLK	763.4482052102215	0.09783557370797419	0.5453075105384737	0.17941358190970944	0.8576129675955932	0.9535483307774074
RAP1A	682.8021348030576	-0.7295214404229043	0.6326200117427969	-1.1531747761395579	0.248838654482737	0.5609841621230225
ELK4	767.1899681613637	0.3410357083790213	0.5437907620171133	0.6271450936643326	0.5305641304807915	0.8000304554252945
CBX1	762.4531966540022	0.20403760903879908	0.5433496181492143	0.3755180867409138	0.7072751977111621	0.8919024232933778
MTRNR2L8	706.1714547473549	-12.344730511960012	3.4081615745112632	-3.6221083543347765	0.00029221166787222504	0.005031848621173644
GOLGA7	747.5524308626697	0.10981415718812972	0.543565116502985	0.20202576260709448	0.839896583772744	0.9459794852201799
IDH2	735.496041939757	-0.5136504374965646	0.5455790066749783	-0.9414776434067693	0.34646014086258514	0.6642642424117781
NRGN	860.0243702295276	5.813547877534705	0.8290801602464695	7.012045585322474	2.3485865014382766e-12	4.5853670539348434e-10
GLYR1	754.6910612095656	0.06724598324088452	0.5426377516882589	0.1239242626073624	0.9013752422390566	0.9653716869983426
HMGN1	757.7812694941299	0.18455151176564802	0.5422958851234727	0.3403151615720418	0.7336192005597881	0.9053173113291002
STAM2	759.8131600387283	-0.1286788538670817	0.5477843724891557	-0.23490785851074844	0.8142802500141364	0.9369071654054144
SCARB1	711.5636845021116	-1.1532744826870067	0.5568387749339264	-2.0711102290314685	0.03834849615479445	0.18240882015541446
FUBP3	745.961451863527	-0.4123486184883788	0.5448946311165072	-0.7567492776419228	0.4492000861127484	0.7482115068413394
PPP1R15A	786.5408108669617	-0.7506220974544899	0.6030538150936329	-1.2447016811226788	0.21324142779805844	0.5169632684797313
AFTPH	773.0460803769057	0.7977260128323755	0.5412110383759491	1.473964786871623	0.14049107241072953	0.40412684078803335
HM13	717.7196367441082	-1.438115633530218	0.5506351043332075	-2.6117398295404843	0.00900827791291506	0.06976131197141261
ZBED5	782.9850201401867	0.4338399316870137	0.5636237721155014	0.7697332035138299	0.441458169817459	0.7440113252291327
RAB11FIP3	758.4335665207208	-0.5501289735888931	0.5566415753764834	-0.9883001879922724	0.3230056533900445	0.64010069582456
FNBP1L	771.5096040265229	-0.23205948139161006	0.5663102180914864	-0.40977449104427305	0.6819713802903233	0.8794353888591654
EVL	732.9641438939088	0.3426496909674984	0.5633056587696802	0.6082837721102997	0.5429992820575805	0.8082310799830539
GUF1	761.9947024940599	-0.057337535916294424	0.5511436886952754	-0.1040337340195799	0.9171425779329034	0.9710393479171248
LPL	722.3435411250736	-1.5647538292758114	0.5501294637788112	-2.8443374374598975	0.004450388885466747	0.04104543628099804
AHSA2P	747.5767930000297	-0.12104148590654473	0.5439029982001248	-0.2225424134580859	0.8238916597702332	0.9407566876223207
QRICH1	804.4914353779883	0.9115003940946916	0.5951726530181268	1.5314890384705404	0.12564857348485922	0.3772665482143093
GOSR1	770.9046400526216	0.4369008497423774	0.5492998445601078	0.7953777050351395	0.42639382487380006	0.7319539892843355
SART3	746.3911758581298	0.12276025008908821	0.5431467037149944	0.22601674510668532	0.8211883965751169	0.9395304133395312
CLDN11	687.651577749048	0.3762398450795678	0.7207470322988924	0.5220137277284576	0.6016607725624527	0.8390466058192556
PDPK1	773.8895930992543	0.9519788494543134	0.540926746225564	1.7599034547597365	0.07842417747411126	0.28229445550405874
PRKAA1	774.6501530633517	-0.026126319652569407	0.5687395164337221	-0.04593723294698132	0.9633602778881916	0.9884512654563092
SDCCAG8	743.032659280541	-0.13819189709572077	0.5438912137175635	-0.2540800322019584	0.7994337292818599	0.9302233153114363
SNX29	697.4194911755808	-0.15882716769645577	0.6133019259995998	-0.2589705999008381	0.7956579247233767	0.9296856188847161
CARNS1	655.7787858566353	-0.0472465061440301	0.8143689403203348	-0.05801609541425478	0.9537358078343376	0.9843584104584899
ELOA	728.9990164093873	-1.2303376257109182	0.5492430227965172	-2.240060546325287	0.025086992438826495	0.13966099967349913
VIRMA	769.2905966401537	0.8912784173078118	0.5406217277227017	1.6486174557989106	0.09922603030825661	0.3278053460755608
PLEKHH2	772.9890666716977	-2.445490886470292	0.6163849295629347	-3.9674735204904135	7.263857976406535e-05	0.0016399283268558205
EXOC3	750.8856803152821	-0.5234312627742029	0.5527858057060857	-0.9468970754515167	0.3436912283430753	0.6611032270790886
CDCA7L	732.681333307998	-2.8951509978162724	0.5703384761515485	-5.076197940128068	3.8506215790632147e-07	1.8928126357792298e-05
PABPC1	709.5184750146959	-0.20843304893951237	0.5761935870580435	-0.3617413550257296	0.7175453200864916	0.8967455370816201
SLC22A23	735.0196959677946	0.01942200429682723	0.5468137774949996	0.035518498428845524	0.9716662960681498	0.9909283493871888
CIAO1	750.6088320801273	0.11985756185804228	0.5438464312480202	0.22038861518865321	0.825568511218274	0.9418041911998021
TMEM65	748.778119265532	-0.17734327372927802	0.5472118955409342	-0.32408519473789815	0.7458735354376183	0.9110847306626605
ZFAND3	756.5669030628607	0.34737709793567234	0.5441080645701576	0.6384340180844376	0.5231911925697468	0.7969333215520988
KIF13A	755.018816442862	0.7849888475118697	0.5426376253245193	1.4466170624317003	0.14800420474073409	0.417649404976907
CNR1	813.9176449254238	2.548019356530047	0.5520777725939754	4.6153268307796615	3.924771793307002e-06	0.00014094607927155872
SLC20A1	772.3876866373633	0.41242937531515056	0.5595342278960056	0.7370940949689395	0.46106512990564463	0.7554339858585868
FBXO3	759.8654473770449	1.0316886051241074	0.5426823658835234	1.9010910801283345	0.05729008374884221	0.2346568690727845
DSTYK	754.7663403391822	1.1327996824750202	0.5517418726007993	2.0531334283824285	0.04005963868768388	0.18792105295725006
AASS	762.6885950635007	-1.0358055467964913	0.5830988262858451	-1.7763807781851402	0.07567017712558004	0.27742396067569175
ELF1	709.0572719204589	-1.0016973734365417	0.5538015720982508	-1.8087658538802938	0.07048738721537613	0.26623873612521637
DNAJC3	718.5614186149464	0.08801870832002244	0.5658334457250006	0.15555586009456254	0.876383119836563	0.9577028928711008
UBE2O	749.1725418934852	0.3524900507232926	0.5427863672940025	0.6494084449478535	0.5160744069240502	0.7933706808008409
HAUS6	740.1185459923178	-0.4806152769588745	0.5483882703159922	-0.8764142177620511	0.3808048918421122	0.6944767018438835
N4BP1	717.7569055727803	-0.2852920465652927	0.5546488679337954	-0.5143651471390834	0.6069967218491025	0.841400759781535
UBE2J1	702.7287273078865	-0.010685411846613133	0.5929696243745681	-0.018020167319503965	0.9856227648282699	0.9951710077973251
SLAIN2	750.4933590969489	-0.14866963498642485	0.5513830443627191	-0.26963040758399665	0.7874446045895686	0.927483822654482
FKBP8	726.9311025994986	1.3450026746797732	0.6674051664259205	2.015271595637346	0.04387619939716574	0.20000390530861936
TALDO1	694.6446880993612	-1.0077722992546625	0.5680855679480191	-1.7739797595894489	0.07606649833277318	0.278203637994444
TCAF1	782.9767281050221	1.0830832343945427	0.5590226478877357	1.9374585957956576	0.05268930989607241	0.22418023750133692
SUDS3	753.9294105641992	0.623670060421839	0.5420918706739949	1.150487757077811	0.2499430338691615	0.5618145509152451
TRMT9B	749.9589561044064	1.0413948284927999	0.5510471402976126	1.8898470790182447	0.05877841502221024	0.23803283349046986
CEP68	739.687451237057	0.6893971401616298	0.5524492659466884	1.2478922186280124	0.21207053066197967	0.5155889882225898
FBXL17	746.5351415904807	1.2058217536120968	0.5665464453835853	2.1283722869281867	0.03330622899365177	0.16776560549055264
ZNF407	743.1476486925275	0.6281550457637984	0.5458494374185783	1.1507844520907788	0.24982092272535972	0.5618133729427216
TRAM1	730.0618974740431	0.3369961002955353	0.5523004328706748	0.6101680901170784	0.5417504654461209	0.8072390575098493
CASD1	747.3909025626068	0.5790592169753449	0.5428115145334008	1.0667776962563194	0.2860722324468633	0.6023034452249497
MAP6	749.0701712893864	0.5531633353442801	0.5424961477945643	1.019663158149752	0.307888240120213	0.6251569920237867
SPATS2L	727.6017872284996	0.021897781187774162	0.5481199055540724	0.0399507132762102	0.968132420001508	0.9906772870668921
MEX3C	700.9396826581665	-2.0551065708171397	0.5557093938430362	-3.6981677718365473	0.0002171613430202303	0.004008376214309497
CEP250	732.3596761485363	-0.5276757966681371	0.5480984454899088	-0.9627390863998577	0.33567847634784476	0.6538113023933995
IRS2	730.2030820646714	0.5363092536008158	0.5569100706051301	0.9630087188369035	0.3355431478340136	0.6537172053272015
AFG3L2	737.209582677489	-0.07494577706937953	0.5453777154595362	-0.1374199475793214	0.8906988647328598	0.9630942014763575
PFDN5	725.3843667519283	0.2022353439227112	0.5526141923219929	0.3659611836477668	0.7143940403154283	0.8953824762072755
PLEKHG1	745.5935036644092	-0.661921413781345	0.5612361591108311	-1.1793990872399058	0.23823929842221825	0.5481283244363137
DCAF5	726.8351714156506	-0.3498385305733536	0.5463198707274636	-0.6403547615932748	0.521941986358158	0.7963487837022364
HMOX1	604.6888392224951	-12.122233363660289	3.439185472629358	-3.524739639700934	0.0004238992041204898	0.006692586295578849
PSMC2	720.7500898021484	-0.17356763054404914	0.5490670728683473	-0.31611371200484706	0.7519161993252399	0.9138390061503009
PLA2G12A	705.6904941777902	-0.7343834829164824	0.5540215849095848	-1.3255503087236795	0.18498869496181802	0.47654957992208163
BTBD7	741.5132719793378	0.34671145267083897	0.5438241603960037	0.6375433052080097	0.5237710115712235	0.7971569849425476
HLA-A	651.7224749042698	-1.3489656558279803	0.6453132590783679	-2.090404368499361	0.03658149081116566	0.17780246340265718
UBA5	725.5058768979674	-0.004660408627407143	0.5472577587213625	-0.00851592974816096	0.9932053532589898	0.9971617735117055
ADH5	709.6246270216105	-0.2874617660540889	0.5567453436230847	-0.5163254068429171	0.6056271541815186	0.8411184862502966
SUMO1	771.6161061301746	0.33704582058262117	0.5793807336953501	0.5817346021033667	0.5607454605292297	0.8164114666375571
VWF	672.9222101549117	0.3885150616336295	0.7321568652839301	0.5306445654688542	0.5956651070622556	0.8359350849655955
VANGL2	712.9988640192547	-2.95510222606482	0.5678465562364428	-5.204050625314279	1.9499084947312633e-07	1.0558449825767488e-05
TAF1D	743.407088710395	0.22826748130654284	0.5459024652679741	0.41814700579249126	0.6758396390390178	0.8764736738228093
APEX1	719.0819051341114	-0.26009824856067953	0.5481982857405501	-0.4744601640067481	0.6351717986689984	0.854830240111617
PSMD7	721.9862025198804	-0.7098886970154563	0.5488890467418126	-1.2933191165488407	0.19590071162808986	0.49218274518010857
APMAP	705.7540921327021	-0.3950621674885023	0.5571451480099605	-0.7090830260294029	0.47827295566659167	0.769403286241259
UBE2V2	799.2757633733394	1.978437689529092	0.5803216381212185	3.409208893079105	0.00065151570529711	0.009427255435102859
PLEKHM2	754.7744693321456	0.09266492388405968	0.5624896857033145	0.16474066323224254	0.8691481095993221	0.9564226182084121
WNK3	724.8250888976851	-1.0781467624097425	0.554608081018873	-1.9439795403432891	0.05189791837751258	0.22267623160964362
GLCCI1	685.7510776563345	-0.5308869970648867	0.5838690902277657	-0.9092568967091395	0.3632145371854606	0.6787240750933825
ARHGEF40	701.2137084728014	-1.5266704778037274	0.5530369967129158	-2.7605214242045175	0.005770917277150191	0.04977999707271683
PSME3	715.9347949136281	-0.8250525742673515	0.5493512488387952	-1.5018671132746615	0.13313143141123096	0.39115470585470186
STUM	734.7823632149826	0.4855958280872354	0.5448832173449576	0.8911924842416495	0.37282591574813284	0.6877978232766325
AFAP1	796.7503773697675	0.19101080236530613	0.6584632842878058	0.2900857297941882	0.7717506526267702	0.922953780860956
CACYBP	747.1195248298376	0.9163873140385405	0.5427678294790285	1.688359671055169	0.0913422071024643	0.31156143574172246
TIAL1	765.7785667960976	0.08573272822126866	0.5856488997884218	0.14638929271828469	0.8836140794279558	0.9594750406572399
IVD	685.6630766998628	-0.23254847572613682	0.5963317529477905	-0.38996493910747143	0.6965624730704782	0.8864177913984181
PPME1	748.7339700850979	0.493406891877982	0.5480774083814127	0.9002503740030369	0.3679870240475621	0.6827782261206407
RNMT	766.3757527615135	0.7828729254121775	0.5637116433045933	1.388782606693762	0.1648988658188808	0.4469745948340488
PI4KB	694.7583389231128	-0.5965450619224546	0.5630262966232541	-1.0595332145234229	0.28935701090719923	0.6048962275969832
COX20	726.5255363627119	-0.7132512909191281	0.5531644274122037	-1.2894019491742044	0.19725838414000796	0.4936842673820756
LDB2	794.0992649729297	3.274575852244257	0.5594266286689815	5.853450094135324	4.81478778243174e-09	4.2242144455739733e-07
CARD8	685.3035644776222	-1.612780057890023	0.5607250043459202	-2.876240662339134	0.004024427450251936	0.03792427825655495
ALDH5A1	729.7610380860064	1.4128044771715127	0.6073639388027862	2.3261250576653953	0.020011880146110356	0.12082085478457394
CSGALNACT1	740.3877201842402	0.38069907694750177	0.5459611416668544	0.6973006829482462	0.4856146407591303	0.7745472500521302
RNF187	739.8713447032557	0.29142718195853895	0.5472468046398504	0.5325333642657459	0.5943566400965438	0.8355030262680208
ERAP1	668.8843889947283	-0.7349739097613136	0.6073863059708502	-1.2100600598601354	0.22625584753724404	0.5348401162967239
GRIPAP1	716.4081327714176	0.26557440314021213	0.5542761671466863	0.4791373305970222	0.6318409340437319	0.8536639811359449
TMEM87A	731.2506471567409	-0.1549268410911238	0.5497740225038504	-0.2818009486616635	0.7780961434741125	0.9249183458516275
SEPHS1	704.8138441263227	-1.0332312496148612	0.5508826832414015	-1.8755921742453654	0.06071130182403705	0.24274014014560183
UNC13B	728.8155161527496	0.3322970913273519	0.545458200453209	0.6092072519053774	0.5423870741172676	0.8075799808177835
U2AF1	732.0031403411876	0.5009354033457939	0.5450810488153753	0.9190108598243819	0.3580898919622686	0.6746183857544125
AEBP2	748.6114505715917	1.1043429813746406	0.5425324603642325	2.035533469524078	0.04179722438500549	0.1934069123296049
DDR2	710.5168026931069	-2.303775098514987	0.5643868559477008	-4.081907780517957	4.4667521573439485e-05	0.0011093983088158396
ARRB1	726.906855309247	1.2363396441009318	0.5889644706564267	2.0991752570795605	0.03580145429961525	0.1757093573748097
SLC16A1	769.0326331236784	-1.1131111576641173	0.6325779304076151	-1.7596427319980326	0.07846840138487338	0.2823070282888956
PNPLA8	743.693805067202	0.8462912121307122	0.5432642634114531	1.5577892181171413	0.11928322271469051	0.366135338763404
CAPN5	751.2871303730741	-1.6298263050374286	0.6078181121113958	-2.681437542846252	0.007330659720227109	0.05979470048160215
SLC6A17	798.3302914692016	4.1742913875036765	0.6635560355810036	6.290789569638539	3.1585526132656404e-10	3.530956155249057e-08
HNRNPH2	750.4930707989264	1.2277482833679088	0.5423950120773077	2.2635685359011335	0.023600664874336926	0.13395722766081547
MFGE8	736.4297314257034	-1.6690644547139424	0.5845167122157467	-2.8554606221385264	0.0042974451608672444	0.03982850648471361
PWWP3A	718.2932964887174	0.5501669939449462	0.5592488624903372	0.9837605954083671	0.3252332381375389	0.6424754519328927
SMC2	722.260115262888	-0.8194642458526348	0.5549516807350551	-1.4766407135973034	0.13977197204781006	0.40247591951116385
TJP2	696.9567951426842	0.24139040593600128	0.5871350450761483	0.41113268226851324	0.6809752464549865	0.8790091131724577
MERTK	621.6744317587601	-0.39295251770284195	0.8429750598237712	-0.4661496364850829	0.6411083960856241	0.8572967634647365
MAP3K7	740.7635290665285	0.9087654746663889	0.5437196767927274	1.6713860348534368	0.0946454525232822	0.31828608997519114
DHX40	705.7949770733644	-0.3165624937449727	0.5519509805117612	-0.5735337102788737	0.5662833810793462	0.8193966835617846
STARD13	722.818971286109	0.31434308091422325	0.5472137393791044	0.5744429613022735	0.5656680881090421	0.8191904552201779
TRIM28	694.6592856657244	-0.9930112445694161	0.5542411226863161	-1.79165926872487	0.07318756285315114	0.27199088371860086
DNAJB2	721.0889499701576	0.2002420935335829	0.547079724138354	0.36601995047241515	0.7143501886986559	0.8953824762072755
DCHS2	730.5402226776238	0.05288549672622393	0.5486101178736436	0.096399054635016	0.9232036429204425	0.9728978734100877
PSMD8	697.5599669395029	-0.46019349268078186	0.5564196840511564	-0.8270618489450715	0.40820200664379	0.7182655770622262
CHCHD2	723.8525776797181	-0.015904384732116663	0.5470864870693228	-0.0290710611722738	0.9768079158783477	0.9921530808828978
SIK2	695.8019365041164	0.7871772857999414	0.6404327988107127	1.2291333099456088	0.21902182801162196	0.5251825946889991
FKBP1A	710.9303539811445	-0.7057057043843611	0.5499653361113969	-1.2831821535774366	0.19942826687227444	0.49702888086721836
SPATA13	676.8943554897552	-1.6776732631360638	0.5640832530970786	-2.9741589631049314	0.0029379283233447813	0.02992326408391283
ILF2	712.2571348377028	-0.3604616324019039	0.5484388569783558	-0.6572503530983939	0.511019953513137	0.7900689934864048
NSRP1	706.4958117932823	-0.595570025628888	0.5496849720394321	-1.083475182920162	0.2785975604621945	0.5947029374279269
PARM1	787.444717327684	3.1910036969766993	0.5508401392368109	5.792975982828405	6.9149999395988864e-09	5.917020318686405e-07
STX6	729.0789114974895	0.12165685833474622	0.5477698608124371	0.22209483770119834	0.8242400564330384	0.9410769839613523
NTN1	706.1489287876417	-5.564408355789051	0.6486450642974302	-8.57851028561522	9.610972390774456e-18	7.984833454631136e-15
SHISAL1	703.1441129980898	1.34513325421056	0.6993264357712619	1.923469763769278	0.0544210802368257	0.22890023312524851
MAN2C1	707.2967295994282	0.29824680642405993	0.561465829334996	0.5311931569857162	0.5952849344718518	0.8358789558529174
RPE	751.1835120740593	0.9076509088024337	0.549484939934849	1.6518212654018352	0.09857099227701378	0.3265262742776017
USP5	729.0286529467672	0.6452024883398505	0.5458404718049867	1.1820349015277178	0.2371918526393142	0.546989429593441
KPNA3	749.2233784596806	0.442222866151141	0.5620712289759949	0.7867737100808403	0.4314143459610078	0.7351200928838829
STK4	713.162061489203	0.16075391474566808	0.5499720354254158	0.2922947066232582	0.7700613056926423	0.9224426628587236
PCSK7	694.3535433117473	0.05661259690103295	0.5731944792322752	0.09876682164988519	0.9213234121411236	0.9723554790822357
RBBP7	716.2711514146271	0.2757952541656247	0.549036153699803	0.5023262171482091	0.615438070321034	0.8464714453323596
LZTS3	759.5046583652846	1.6677948802378004	0.5419417505515873	3.0774430619901896	0.002087847206100298	0.023302526546668548
DFFA	714.4622357448093	-0.6694279860874104	0.5523118337012768	-1.2120471538719142	0.2254943310221842	0.533736273563825
UGCG	703.0821337108015	-0.6640622002881679	0.5503147117755445	-1.2066953437345453	0.22754949294170956	0.5357151955091675
USP25	737.6656054013893	1.281683626254939	0.5498614795723464	2.3309209207594708	0.01975752991003771	0.12011082380768477
CARS1	728.4138426149246	-0.6332887842278131	0.5644856373058563	-1.1218864438258098	0.26191072524290204	0.5761038516847204
CCNT1	724.8671584907551	-0.39865392816230766	0.5561135457276674	-0.7168570721302503	0.4734622921187138	0.7654229719091412
ANKRD52	714.1434010058675	-0.2207550107695155	0.5483212228359436	-0.4026016166723586	0.687241320160825	0.8825772818296606
IFT172	728.313871297985	0.5883931436859007	0.5453276639119488	1.0789717496908529	0.28060032149292646	0.5971140751677901
KPNA2	739.8586759247943	-0.8976331314575348	0.5879649043539705	-1.526678080290887	0.12684108063780686	0.3797561684236023
RSL24D1	716.6288518861535	-0.317455448681189	0.5499764690477046	-0.5772164202422507	0.5637932660131427	0.8179618656983334
ZBTB16	669.8209391607178	1.2719464138534562	2.164416352693359	0.5876625411144533	0.556758823309083	0.8147250757095561
MIDEAS	746.8569966863339	0.01826855209312624	0.5770806045212624	0.03165684646130424	0.9747457091581322	0.9919921459768025
MON1B	697.3254148552707	-0.1684280100290615	0.5573500133522619	-0.3021943231256549	0.7625039315580409	0.9189739351926558
BAG4	751.6535743370791	1.664350158579787	0.5435125310035989	3.0622111977925432	0.0021970837454264435	0.024248387642596625
NAPEPLD	745.9552003855529	1.3883625275422589	0.5432318297746355	2.5557459107619547	0.010596046077966737	0.07804590368372737
SNRK	759.7761918093623	0.7697404333189031	0.5765025029071233	1.335190097939455	0.18181413689186887	0.47170804432554847
CHML	775.3157295294433	0.006666260035466325	0.6443807197849715	0.010345219574059948	0.9917458562553237	0.9969203627335524
SYNGAP1	751.7175854312367	0.2645341192655172	0.58028803065406	0.45586692347824725	0.6484856760145499	0.8616225861126895
YTHDC2	735.9615527062277	1.4535024707856339	0.556680350500522	2.6110180994870067	0.009027311590361612	0.0698154509325456
PPP6R1	701.9347947650411	0.040085796908279896	0.5553364954391875	0.07218289674367262	0.9424563560859406	0.9811001808398399
GATAD2A	693.2175158703226	-0.8094744612745132	0.552509251389713	-1.4650876148018552	0.14289701528149013	0.40816781904636634
CRBN	736.6167652367363	0.2959543948330523	0.5584067174804074	0.5299979129341981	0.5961133778272449	0.8361532151566842
ATP6V0E2	727.1699627705624	0.9870086962998751	0.5487118606483061	1.7987741236971238	0.07205441815025225	0.26936848554444354
PPIL4	744.9799497778039	0.7389006131917232	0.5570716863006626	1.326401307699785	0.18470680587803223	0.47651812806731575
NPTX1	813.4529192757369	6.643118240309124	0.6231752801751851	10.660111932619714	1.5640908738500084e-26	7.227142564436273e-23
PAIP1	713.0167467599048	0.0032431684716317756	0.5480879296934039	0.005917241186913163	0.9952787521658578	0.9980297643576055
RPS13	697.5409926883882	0.5146258372880684	0.5781200222169347	0.8901712750141689	0.37337392614232456	0.6878873549682519
RAP1GDS1	738.7926415019151	1.1125683393902892	0.5441243410388633	2.0446950365538337	0.0408849332744769	0.19056723101909845
EMSY	725.4579898421392	-0.8966916875568389	0.5735241797204913	-1.563476692462808	0.1179405136740217	0.3637942591342432
BICD2	708.7039926073912	-0.07216861837281434	0.5486025357085147	-0.13154991760949353	0.8953403010919169	0.9636663547267246
USP1	728.3967736125195	0.5884009007616567	0.5467011978419744	1.0762751263108368	0.2818042295140085	0.5977613205085213
ZFP91	731.7517158300583	0.9579249739280699	0.544855321081343	1.7581272254567162	0.07872586429626126	0.2827196712110812
RHEB	719.2877292780873	0.33246970571418316	0.5473859676043674	0.6073771075448564	0.5436006772382849	0.8088353413379469
IDI1	738.6916512379912	1.1939531465149733	0.5442250902987257	2.193859062726438	0.02824554318833191	0.1505921998756373
GUCY1B1	795.7213030161656	3.081024775310373	0.6133063625649962	5.0236308692849345	5.070364642630257e-07	2.3988189309263006e-05
FSD1L	748.5406739142355	1.0914040689539883	0.5560260132205083	1.9628651232207013	0.04966184826761069	0.21723336720909417
RPL10A	708.5430092040925	0.8333436676843374	0.5665891654116659	1.470807630214489	0.14134314836268086	0.40583460339843724
SAP18	702.9034741950209	0.5023633792282381	0.5610089039518218	0.8954641819221109	0.37053900458518063	0.6851289424516172
ZNF780B	742.684643900236	1.1978453246364795	0.546718182367578	2.190974003186025	0.028453673765428678	0.15135258086583742
URB1	707.946678670317	-0.49615630769912594	0.5530091025204141	-0.897193744981459	0.369615542349471	0.6841964775877322
EPB41	620.2511943952214	-1.9818927221859963	0.6563963517198703	-3.0193536527025167	0.0025331464381503667	0.02701113532741568
SETD3	723.6674700519102	1.0714547729487245	0.5504015027226278	1.9466785022363557	0.05157329051562931	0.22222731389809594
ZNF397	693.6326231980734	-0.621735152690445	0.5517521310112862	-1.1268377913663685	0.2598110690756825	0.5730311916510917
TRAPPC12	723.2042895015358	-0.41979133933120266	0.5656872581343043	-0.74209085195894	0.45803229206374474	0.7537088832606398
MEIS2	741.3736965353609	-0.3597251110707491	0.5947298690170435	-0.6048546236046541	0.5452755954997954	0.8100797845209399
JAK2	690.1223011394783	0.10426733496677801	0.5649769184238184	0.18455149505516913	0.8535808336296394	0.9509996395896207
APPL2	695.1215512343673	-0.4490043480522613	0.5512516801368502	-0.8145178767360751	0.41534833534626603	0.7250198631117803
USP4	709.2987066636223	0.670542080222473	0.5544871623860627	1.209301361165882	0.22654708811959612	0.5349956903288711
PTPRO	711.1315421784053	-0.0043240303256042445	0.5497157983594237	-0.007865937887375468	0.9937239543231025	0.9973212753277474
ZNF484	710.375319810341	-0.24171418769848368	0.5525349802503543	-0.4374640454238077	0.6617748456784217	0.869208413495596
GRAMD2B	672.3178868243941	0.7980762844211984	0.6845656832309218	1.1658140394279541	0.24368963964902945	0.5553887793839807
SGCE	691.5983333663156	-1.6274206082203544	0.559095164646534	-2.91081145237453	0.0036049148372867853	0.03494498564648211
FOCAD	747.5726024820736	1.2927751481207053	0.5542782043004029	2.3323578991391445	0.019681870963115293	0.11997805421754802
USP53	691.1381479167245	1.165938416445185	0.6522048009734795	1.7876875709974958	0.07382642809422127	0.2731531965862368
NAP1L5	743.859362262448	1.9516029344364265	0.5484964032193062	3.558096138792936	0.00037355259796838214	0.006070558162998491
ACSL1	631.0893637497647	0.00919979684553313	0.7588728471864801	0.012122975383348293	0.9903275020334608	0.9967250592126757
HPS4	690.8543479515757	-0.4486626777579579	0.5521456168912584	-0.8125803484306553	0.4164587023632004	0.725259572783022
PRKACA	698.8462760531894	0.7394536859401757	0.5724986041205624	1.291625308110715	0.19648693523815353	0.49271018384068094
NAGK	664.767364306686	-0.5959386078545414	0.5795915043995556	-1.0282045256545316	0.30385363004003363	0.6205530477626531
RNF4	709.9992021686579	-0.6246290894797988	0.5610774313986883	-1.1132671794028233	0.26559369785230125	0.5801417954909295
SLC35F5	709.4217519734038	0.04791257861464761	0.55000625818644	0.08711278808468811	0.9305818606078	0.9758557213117569
KRR1	715.8050867035627	0.22712801815907993	0.5506256559888912	0.41249080148866546	0.6799797214677198	0.8784778562518647
STRN4	717.5036906600498	-0.4153104766453983	0.5653088751772541	-0.7346611646866089	0.46254587736383845	0.7568237667631643
WDR11	710.8484106489059	0.4009255285124167	0.5479292774465788	0.731710359374811	0.464345372091977	0.758157308355593
PLXNC1	681.798631193013	-0.20178791413947553	0.5622831543823263	-0.35887241608925946	0.7196905357202854	0.8976381326394274
LYNX1	722.5779915512218	1.7763372830490889	0.5929468135978608	2.9957784447321587	0.002737452487479186	0.02859575462052485
ABL1	697.9314512976927	-1.4238785749572809	0.563143625378117	-2.5284465823460796	0.011456851912271514	0.08243789346601788
STMN4	726.2131915462827	1.7011096636728449	0.5700423060698668	2.9841814292715845	0.002843381183088695	0.02934843630675763
CDC123	680.3294402292191	-1.0832820782629768	0.5549895651058785	-1.9518962992688211	0.05095051775296087	0.22036695073059082
STIP1	732.0402869918584	0.6504422655822742	0.5582280088812045	1.1651910245168184	0.2439416779414565	0.55561983276208
PFKL	683.1675325009555	0.36983424722894087	0.5807647800382123	0.6368055707589689	0.524251497016121	0.7971569849425476
MLLT3	751.7175763248624	-0.0790569495357065	0.626004841504382	-0.12628808005018138	0.8995038914562643	0.964686488889357
KCNJ16	655.1016270988229	-2.747965622508706	0.571358982476744	-4.809525546612993	1.5128896080208128e-06	6.14621052010485e-05
ANO5	725.0748461315005	1.0428926027744605	0.5458888755682927	1.9104485353154823	0.056075486740302154	0.2321739537616692
CBLL1	707.9701962578923	-0.54305007759102	0.5605393081680792	-0.9687992789761409	0.33264534642225063	0.6504626593462037
LRRC59	674.7368364300443	-1.8700216810153858	0.5590203864847	-3.345176180022134	0.0008223031839892122	0.011340334411380033
EIF2S2	698.9889036119035	-0.13006701034083898	0.5503766344050376	-0.23632364132144287	0.8131815432942757	0.9367840566064365
SOX11	745.7828794025895	-3.82108875747906	0.6778484418831549	-5.637084223227772	1.729535365202082e-08	1.3166361129814862e-06
TOPORS	699.6909847243987	-0.5724884692040451	0.5553373809596326	-1.030884087461887	0.3025951795402022	0.619771521672892
AP3B1	674.500192515709	-0.37411681681935494	0.5643101080603096	-0.6629631677258063	0.5073541437927531	0.7883942560321907
RPL39	665.4205363385489	-0.16666197326938004	0.5890895944464565	-0.28291447487879245	0.7772423983563175	0.9249183458516275
AMOTL2	703.978893582958	-1.6824895850352315	0.5769961435200013	-2.915945979761837	0.003546118933943936	0.03454413258069631
MED1	716.147356828537	-0.9950698559194237	0.581893568192366	-1.7100547425031294	0.08725575063305566	0.301935406296194
IL13RA1	645.7960092232773	-0.7051924872145454	0.6107473035341068	-1.1546387239598586	0.24823840202172742	0.5603453393299439
ACVR1B	735.7952358259608	0.16861939335327686	0.5870760384976964	0.28721900111060056	0.7739446382028848	0.9239943738976547
LETM1	680.8212996370163	-0.6707760577267288	0.5544026620090656	-1.2099077145408081	0.22631430667007146	0.5348401162967239
MVB12B	655.2450670348984	-0.4419502576779923	0.597777831677462	-0.7393219257358671	0.4597115384713427	0.7549224819198218
PRPF38A	693.5471772400696	0.036003830199805895	0.551683854762448	0.06526170720603913	0.9479656305418154	0.9823353196210394
AK4	758.1015807930089	0.1728499359494793	0.6453090342474072	0.26785606085782737	0.788810116489048	0.9276709593043614
FLOT2	712.946289743799	-0.6854755039928347	0.5728932591240492	-1.1965152200270661	0.23149556275769112	0.5399841399424203
NUP210	675.2694876951064	-1.7625732841011088	0.559084753351885	-3.1526048126584385	0.0016182071610487418	0.019221583261746066
CAPN7	708.8109274239205	0.27841342837830957	0.5504077600649747	0.5058312192863039	0.6129751402696715	0.8445543578588794
TBCD	678.4658053469041	-0.20637948623114133	0.5598414422386239	-0.36863917291634735	0.7123966930789478	0.8941726692738478
PTPRN	723.067564743487	1.4485435495135606	0.5498910184175959	2.63423751433873	0.008432647651943547	0.06634129497800309
GOT2	719.214448953721	0.8980570158892912	0.5472933131823783	1.640906245806854	0.10081687831655625	0.3311667220910196
CEP63	726.4368779109914	0.08217412669266709	0.577302438298725	0.14234155486131192	0.8868102246397481	0.9607807215030404
OSBP	712.7048559469213	0.3261271005938537	0.5524683875008817	0.5903090710205264	0.5549834590302727	0.81430406893828
YTHDF2	710.9309737485582	-0.6842633020455909	0.5725882855278703	-1.1950354545146993	0.23207317817230833	0.5403087665140306
ANXA7	694.7945375318882	1.0614964797164788	0.5901862241876537	1.7985788827544182	0.07208532026032541	0.26938426121277387
SMAD3	724.8375851129732	0.9444059812277852	0.5501627084006228	1.71659395812789	0.08605338719158213	0.2988156446016312
EIF4E2	680.1574045250035	-0.5427796188807271	0.554280287519059	-0.979251167870666	0.3274558920370726	0.6443163845915675
MOCS2	721.1706272412275	1.1769168674744124	0.546394188982316	2.1539703225366904	0.03124249936115186	0.16104606584655298
ECE1	693.3304978438273	-0.9840569384437582	0.560172840228871	-1.7567023385883895	0.0789685587268866	0.2833709969122708
FAM135A	699.7447963446028	0.6720829602016936	0.554353468226541	1.2123726083139457	0.22536978133372998	0.5335740237144603
ATP5MG	683.5007168992951	-0.026451200256407237	0.5566496413236822	-0.0475185795386623	0.9620999227309727	0.9880083785170936
MCCC2	660.9013314168955	-0.7939921414581134	0.5689187940811969	-1.3956159468073286	0.1628301776958787	0.44380887455462664
TMEM230	698.0114994338815	0.44138434303803625	0.5511374889998666	0.8008606778664317	0.42321230664883636	0.7291584218075441
RELN	757.1290782668183	2.8487114642893836	0.5443556035929253	5.23318111449015	1.6661733471936315e-07	9.165275769364332e-06
ROBO2	722.1108343834071	1.9140190241708086	0.576705311218599	3.3188857236747444	0.0009037740682923475	0.012198749887700604
INO80	708.7923554301962	-0.3499327684700249	0.5657961449081002	-0.6184785308617876	0.5362599456249038	0.8033874739363933
AGO4	686.9209570531708	-0.06162863129828933	0.5527244892478452	-0.11149972996882114	0.9112200797191095	0.9686604865848385
ATXN1L	689.290924068423	-0.09365263187268133	0.5516745606145637	-0.1697606497721276	0.8651983745992687	0.9548869322209446
FKBP4	701.1598878047679	0.11381683928279018	0.5514560565477247	0.2063933071935354	0.8364836983781501	0.9452463541956401
MED23	690.227928237858	-0.4152700226667244	0.5532082617397924	-0.750657666175729	0.45285870664652716	0.7504716610078322
IMMT	693.7773212963224	-0.2258499273686764	0.5526352571481774	-0.40867810087643314	0.682775906803286	0.8799404630073587
MPP5	698.0579770549308	0.9354761865772744	0.5634613914423428	1.6602312080028268	0.09686794871192557	0.3228621074885098
UBN1	701.4667939351822	0.028879984761661207	0.5529336293328388	0.05223047257318632	0.9583450524616379	0.986082122057205
DCAF12	666.4544215092085	-0.9962543719375199	0.5586320579881219	-1.7833820270277132	0.07452413690890887	0.2746752421779566
SCFD1	711.8319855227879	0.9117606142125158	0.5476624275892329	1.6648222851912893	0.09594821649224669	0.32049016313627077
DNAJB4	717.0732974006022	0.23951138683803658	0.5654493919206468	0.4235770526244527	0.6718742936087028	0.8744269512725413
C2orf72	709.7576561878933	-0.3267084758799539	0.5699488488382897	-0.5732242051999479	0.566492897356623	0.8195425486106
ARHGAP1	683.0061076930032	-0.4378113818954915	0.5530630740526498	-0.7916120284208549	0.428586931158066	0.7332846259828575
MSL2	695.4928390170489	-0.14421981157098096	0.5528972401803913	-0.26084378993088664	0.7942129735774561	0.9293753367998225
TENT4A	683.7966838004195	-0.35424496787664816	0.5527936862650605	-0.6408267255548761	0.5216352670506267	0.7963487837022364
DENND4B	718.0364350085093	-0.027764055850548773	0.5753985367880253	-0.048251870791212924	0.9615155113853928	0.9877177380915932
ULK2	681.9646828413065	0.1785225046989427	0.5590141353190736	0.3193523981232528	0.7494593031502126	0.9124261702748299
RRAGA	650.9998979219944	-0.7521639230343191	0.5808185901241953	-1.2950066265500995	0.19531794354515464	0.49164651051805586
CSF1	639.0760923220076	-1.8116578068911677	0.5811293209520355	-3.1174778858571757	0.0018240563074065656	0.021106067223096672
TLR4	642.123066407869	0.82480860787253	0.7961305376316625	1.0360218191431008	0.3001919634119258	0.6176067371056794
UTP20	669.6101956253048	-1.4787424118126111	0.5582736306873769	-2.648777105936211	0.008078359161426605	0.06438883929139803
TTYH3	664.3656081527209	-0.5773104828198247	0.563513564101988	-1.0244837384523713	0.30560684776369107	0.6222564811545661
CHRM3	749.898893479371	3.0522623439046073	0.5653074286658879	5.399296363587285	6.69027756411782e-08	4.416220361609582e-06
TIMM10B	680.7010059012105	-0.6402467085769366	0.5541551323413693	-1.1553564538359873	0.24794448654834045	0.5601162608869602
POM121C	713.239331146891	-0.3733759237560866	0.5798332487880211	-0.6439367258371683	0.5196164654126226	0.7955519451759608
BEX1	690.5816929561439	0.4449007293632696	0.5539759163706063	0.8031048213757255	0.4219141512339958	0.727983458171865
ERLEC1	709.379662865247	0.6954741472577618	0.5494494395512192	1.2657655048766872	0.20559704841496484	0.5061219222224709
CD276	725.7489007410076	-3.1912001589038446	0.6513732516961899	-4.899188215963568	9.62334257563477e-07	4.2081632423801003e-05
CAST	673.323723313757	-0.1645715490110177	0.560060887654239	-0.29384581683664746	0.7688757229640524	0.9219060004954325
SMURF2	692.7950450342156	-0.3305690065868366	0.555420496483854	-0.5951689011830447	0.5517305758107953	0.813307858517996
PTPRC	603.0713267761138	-0.3105517449510316	0.7945670245685746	-0.3908439884220612	0.6959125579330436	0.8862757565202987
ATP13A4	693.3392426386441	0.9760512711491647	0.5680645095323311	1.7182049833613364	0.08575923289929055	0.29839219037398734
ALDH7A1	686.4968570821826	0.7932860738518759	0.5717987090899614	1.387351984607345	0.16533445866674634	0.4470227556891831
CNKSR3	665.2057113327019	-0.5206397510510166	0.5614174935693441	-0.9273664554713581	0.3537363009674276	0.6707924218892587
PMP22	667.0302330486094	0.3199337020486411	0.5885803886160861	0.5435684032913379	0.5867385077417948	0.8316835215428138
PLSCR4	679.8186996537047	0.09691863653564886	0.5566674872651985	0.17410507844061754	0.861782882139084	0.9544610348523477
APCDD1	675.4525970493518	-0.1746967550124715	0.5565651999219607	-0.3138837193503416	0.7536093560258117	0.9149076220004625
GPR107	671.6954959473146	-0.29545282041240606	0.5580199987221168	-0.5294663651643351	0.5964819710433237	0.8361532151566842
NHLRC3	694.2707367438325	-0.7937921993821766	0.5663480945631785	-1.4015977223238025	0.16103540753985157	0.4412754181770139
ALDH3A2	699.1660184429694	0.44415103651214294	0.5502050201620831	0.8072464267616133	0.41952452255307116	0.7265678325375652
DNAJC8	693.8025584389544	0.6291107244861533	0.5524936905817044	1.13867494816779	0.25483875535405487	0.5676936273379797
CHSY1	731.6798180359459	-0.8554173315679209	0.6344490739642834	-1.3482836789766943	0.17756715945804669	0.465836536194156
EIF2B5	709.481117599874	-0.30744873873237755	0.5767148560258345	-0.5331035528562924	0.5939618998087186	0.8353277895381557
YAP1	671.6997400453522	-0.37726733734035833	0.5565752122378034	-0.6778371171498855	0.49787497418132043	0.7831093716216344
RPL35A	665.0632077274706	0.46044878609990014	0.6014402863728091	0.7655768935546264	0.4439280974868324	0.7451326413516524
PHF20	712.1045487957055	0.6706784904509768	0.5543809923199723	1.2097790143278957	0.2263637009157603	0.5348401162967239
INF2	632.1750839722317	-0.9012486743806098	0.6091413170184685	-1.479539557079962	0.1389961672219842	0.4010789016626221
WDR48	698.2609269737868	0.24522133165804538	0.5523961199172003	0.4439229799347651	0.6570982696306469	0.8656810695324109
CPSF7	714.0523937107046	0.802007419944679	0.5535300086204993	1.4488960082641809	0.14736662608398182	0.41675776953775845
UHRF2	692.5241100084386	-0.1746649949484055	0.5557425167346834	-0.3142912224435622	0.753299864195673	0.9149076220004625
RBMS1	671.5112541598596	-1.7044280301651764	0.5624324641760687	-3.0304581238248147	0.0024418304568074724	0.026232333929882085
TFCP2	682.5615195977256	-0.07276891676914854	0.5526349622259048	-0.1316762813486314	0.8952403468790929	0.9636663547267246
TRPM3	620.5657237690984	0.356669793784656	0.7929410130338038	0.4498062124697425	0.6528501779270254	0.8634799143677337
TBC1D15	696.6399514049567	0.15501778795977333	0.5537499007004801	0.2799418794724471	0.7795220960513574	0.925335704854772
CLPX	666.1344643311719	-0.28253051368153304	0.5614179707815857	-0.503244513687733	0.6147923719831336	0.8460065197468392
HS2ST1	716.8466459759996	0.8751282331262066	0.5569521371250755	1.5712808602252977	0.11611742497651031	0.36041642297903853
TOLLIP	710.0014579872477	1.5298473380013544	0.5558385219190202	2.7523233415337796	0.0059174063052993674	0.05063400382966657
FKTN	672.977818390901	-0.2684816947080089	0.5553017755797642	-0.48348790966443406	0.6287493423255153	0.8525602448710058
TGFBR2	586.3643442551437	-1.3289866758048898	0.7421773717200716	-1.7906591152527704	0.07334801437512628	0.27251411827070504
COL6A1	704.5961467293818	-0.36771540168255457	0.5768112326890765	-0.6374969502037546	0.5238011958718842	0.7971569849425476
OCIAD1	708.6176203712029	1.2252721490201135	0.5485479539242814	2.233664605354163	0.025505149549467514	0.14130790689637038
SLC30A1	721.3149961187092	0.5749908296710831	0.5777539471675996	0.9952174839997847	0.3196305000305356	0.6368719263221626
SH3RF1	719.5267025207786	0.273148711418289	0.5849427092351104	0.4669666056278689	0.6405237704456875	0.8570971711061177
UBQLN2	694.4217172486857	0.22833897497766592	0.5526480783818288	0.4131724761375262	0.6794802521651662	0.8784778562518647
TRIM23	705.0359027755786	1.4766124138350591	0.5598127090635727	2.6376900522767057	0.008347283696695667	0.0659670724424109
CNOT3	660.5522957287225	-1.7049998878052248	0.5608542499046623	-3.040005292096925	0.0023657399165542318	0.02560022382769302
ARHGEF10L	643.0179105640582	-2.3566399411577743	0.5693099817676458	-4.139467103388321	3.4811351258689035e-05	0.0009019718713045746
CSE1L	719.098389321838	0.8459504162860872	0.5654338742481058	1.4961084837922074	0.13462538746268482	0.3937444991144239
SLC35F6	648.1216217908108	-1.1888362266313235	0.5665730220119256	-2.098293036279267	0.03587926730750187	0.17573418073963257
HIVEP1	704.7311193453523	0.6271921930397851	0.5535651503835843	1.133005198403805	0.2572120702860472	0.5700123624373933
NEK9	657.2068089081878	0.007535468656875481	0.5811562627704258	0.012966338211608018	0.9896546488185809	0.9963554948423149
MARK1	731.2559650841828	0.4328329793700582	0.6122829854892125	0.7069165559520257	0.4796183347885501	0.7702853564740156
STXBP3	665.2489033648666	-0.061964467810622426	0.5638816536451767	-0.10988913615127767	0.9124972984580053	0.9690888657168762
KBTBD6	698.9477730128996	0.3466082330995132	0.5554564440705709	0.6240061426949195	0.5326235509721964	0.8018275047324702
PARD3	677.6746743486084	-0.8440104337147231	0.559267654242628	-1.5091350756869706	0.13126426752532025	0.3879897648589242
CEP95	714.3467541283994	0.0036609782295869385	0.5883686188258216	0.006222252704253625	0.9950353926691938	0.9980297643576055
OTUD5	665.9314022284293	-0.23567571287624645	0.5593864505523035	-0.4213110858218944	0.6735279362037654	0.8753463577401647
GNAI3	683.8083145314076	-0.8329840199458429	0.5636730850863376	-1.4777785954038503	0.13946704935506515	0.40191770286749234
NDUFB5	691.8697637914256	0.2729040885427407	0.5525305108732876	0.4939167759467423	0.6213649563082764	0.8488271890366712
NAT10	691.3265542638965	0.3851188188956568	0.5515459479479781	0.6982533736826243	0.4850187528542306	0.7742180836731495
SYT7	741.6328060886677	2.8481486358302166	0.5464922945219316	5.211690383158579	1.8712766995892848e-07	1.0212455751853018e-05
GRN	582.4400490774887	-2.1595782856611256	0.7030231756426314	-3.071845083466931	0.0021274010322547554	0.02366776332994817
ELAVL3	668.9591763345192	0.4467221886709347	0.5733600716224042	0.779130272198534	0.43590297932288724	0.7384386670662335
YOD1	684.0119946260826	-0.023845766215708546	0.5538142028150091	-0.043057339617694416	0.9656558257924127	0.989278032453952
ZER1	684.7104387506174	0.7068936394888703	0.5566908172553734	1.2698137234848508	0.20415099112344615	0.5039966231439378
DMTN	737.2621606209972	2.9958796444538645	0.5646586047173056	5.305647730195737	1.1227359624088026e-07	6.651011073038812e-06
TTN	641.1921102831498	0.2698320874673748	0.6418583769495493	0.420391938716699	0.674199156102478	0.8754884936073158
ABCC9	682.5024653938718	-1.3680691477417386	0.5735717750219929	-2.3851751556102667	0.017070991344150816	0.10884916375925419
KIAA1217	701.7588259708069	0.7576102995863353	0.5523897539204865	1.371514033722264	0.170214771800846	0.45427746759786813
FIGN	701.7348878545481	-1.5880035568289181	0.6071518136591793	-2.6154966865014315	0.008909778572752465	0.06926940581912208
PSD2	698.5093133883992	1.1386390227340135	0.551344002547683	2.065206146203682	0.038903499231927534	0.18412015814185548
TECPR2	680.6654471066234	0.7001677843054083	0.5608666244949317	1.2483677111932254	0.21189642790293917	0.5154825364144786
ODF2L	706.0714670516932	0.5054158144994959	0.5634964207258295	0.896928171874595	0.3697572462429751	0.6841964775877322
CHMP4B	667.5934066796341	-0.022105146649689697	0.558567827750216	-0.039574686459698534	0.9684322089034205	0.9906772870668921
ZBTB40	652.2309941993315	-0.20092483317547719	0.575629386795389	-0.34905242467563097	0.7270499524670195	0.901463903497122
EDF1	647.787871619737	-0.7565671476972164	0.5684572143541314	-1.3309130900147188	0.1832176095643019	0.47410164341615696
VCL	703.7389032273086	-0.17166072465873866	0.581051556933193	-0.295431141368537	0.7676645469822816	0.9212506233458911
UBXN2B	695.8136003538133	0.6534775218659726	0.55165555046567	1.1845752685971374	0.23618542016030275	0.5456670490436861
FBXO45	710.1002146694353	-0.08546704671904708	0.592001245903506	-0.144369707514058	0.8852085360898595	0.9601697804458824
PLEKHA3	704.871459386196	1.009318149704343	0.5510413689682578	1.8316558547938782	0.067002709572297	0.25778283655042494
RASSF8	664.8445922124338	-0.4246915508268995	0.5563607335509363	-0.7633384694788455	0.4452615652207951	0.7457035124165995
FAM120C	654.2558799655422	-0.19566393653500327	0.570333622960712	-0.3430692644758939	0.7315463528878149	0.9045015929813478
FKBP10	696.8723938609355	-3.085193148511956	0.6260183251661279	-4.928279292292652	8.29569749962344e-07	3.6890345918865717e-05
KARS1	658.5189631037791	-0.11431681009565431	0.5649786036359924	-0.20233829982224777	0.83965226021403	0.9459753633219609
RPL29	650.7145006383352	0.45981440750168606	0.6154157645129822	0.7471605929132585	0.45496662814333877	0.7521553195925181
MARCHF1	628.4153361492125	-0.6860292831203779	0.6029645877056575	-1.137760487279676	0.25522050826506204	0.5676936273379797
USP36	702.7760752665367	-0.5641449732881124	0.5956358213306298	-0.9471307014877515	0.3435721820189327	0.6610128504020049
CHGB	744.7082537646676	2.491858761612241	0.5784862866420594	4.307550272413092	1.6507258542987945e-05	0.0004911833725181377
SRGN	642.412678280364	0.9198595070532486	0.7170256165483905	1.2828823487245233	0.19953329776714446	0.49720125357687517
RNPC3	701.1677484879384	0.48194960169861684	0.5635180947901676	0.855251332928495	0.3924120235347386	0.7054358021318307
NECTIN1	713.4068870888424	-0.1262491480046766	0.6065984853074673	-0.2081263818861739	0.8351302884019474	0.9442557959076505
FAXC	738.3744043551329	3.0641052502844492	0.5493928881175532	5.57725685307529	2.4434095959735994e-08	1.7733269015385358e-06
PIK3CB	708.8929956559276	1.6267931578818489	0.5487344207795398	2.964627507002028	0.003030496269009691	0.030693840685251793
TBCA	660.6239182967466	-0.5574757842893091	0.5571755391266281	-1.0005388699639464	0.31704979661537713	0.63434775453864
TCF25	679.1486352067151	-0.03681004698111518	0.5548907486712398	-0.06633746745510133	0.9471091541913622	0.982108549925244
ZFYVE26	657.3529490867819	-0.4805862448378254	0.5592358693881617	-0.8593623391210871	0.3901406408246425	0.7036338229392655
ZKSCAN8	700.7979141406	0.3726944194378977	0.5673326258970203	0.6569240026494573	0.5112297837202001	0.7902171344702736
ASIC1	671.8821192237784	-0.7959691102809934	0.5608244218963161	-1.4192839669670274	0.1558162444985574	0.4320713705219049
EPN1	627.3068938061219	-0.5145853993006472	0.6096855523779796	-0.8440177027216577	0.39865951335469807	0.7125844100116536
PRKAA2	730.2304655052285	1.711615501249035	0.5774634070523875	2.9640241794468496	0.0030364442698599878	0.030701087139897266
ANGPTL2	622.226082175012	-4.00308429872224	0.5979369943745932	-6.694826271636244	2.159280022408628e-11	3.1179103823571253e-09
P2RX7	618.5056823534314	-0.4083683068029115	0.6403816100120038	-0.6376952436145952	0.5236720823461601	0.7971569849425476
TSPAN14	656.5401639976805	0.03908765123690474	0.5671765640867331	0.06891619596420318	0.945056326654901	0.9813877429707235
SEC22C	694.677685984016	0.2640763077511788	0.5648029636646578	0.4675547487175893	0.640103031468789	0.8569850871567404
NUP133	697.3186911025574	0.41635474701791375	0.5646949016803879	0.7373092014447948	0.4609343378561507	0.7554339858585868
SPAST	673.4110658872393	0.4346231353126965	0.5556632860194932	0.7821699692022651	0.43411469079618525	0.7367105332724483
TTC19	698.1506661773157	1.2355299546111282	0.5497835874947639	2.2473023617186376	0.024620710053441953	0.1378401788210066
NBN	698.9123999119653	0.9426756773087205	0.5532518305121493	1.7038817141121407	0.08840318786578029	0.3043302397958794
ARHGAP17	656.9605456669063	-0.8815896987672113	0.5583465686423137	-1.5789291960921363	0.11435229836470137	0.3568553714388767
SH3BP4	684.6250458410071	-1.8272087022375443	0.5956563336224993	-3.0675552312611662	0.0021581757388577684	0.02391417433416977
RAB27B	723.3279946137353	1.71314527238619	0.5653377755675132	3.0303039110847534	0.0024430777018812416	0.026232333929882085
STAMBP	643.9791425086581	-0.41964787271051596	0.5720932832923004	-0.7335305009971682	0.4632349318527764	0.7571468724611705
ME2	655.390569706473	-0.3359345518142646	0.5596352453425955	-0.6002741153456363	0.5483235665701612	0.811884349476135
EML4	659.7351026116415	-0.9085178551265627	0.5591698185675181	-1.6247619684731998	0.10421328757354932	0.3387115105145465
PTPRE	641.565241988969	-0.21768353919892888	0.5814968999038077	-0.37435030046581247	0.7081437136492144	0.8919024232933778
SFXN1	686.503791014026	0.7226901782522442	0.5518474960193112	1.3095831429249698	0.19033689414571187	0.4846528336972553
TNFRSF21	660.7730452989454	-0.5577174014977684	0.5571751460109525	-1.0009732226763848	0.31683975425619815	0.6342285449096633
SRSF9	640.835987615047	-0.7645168605087201	0.567777616343247	-1.3465075735682674	0.17813887956097563	0.46647639597889407
JAKMIP2	676.3995832998071	0.8654366640808075	0.5604168497051041	1.5442730969566805	0.12252218713203533	0.371804412877468
DENND1A	678.6097728547361	0.34762261316480253	0.5535225016354052	0.6280189371484214	0.5299915345336377	0.799601942937014
PLRG1	667.5378442196902	-0.22862493430621875	0.5559056063353	-0.4112657467396027	0.6808776832908503	0.8790091131724577
GBA2	681.6563672761135	-0.0019949690160700364	0.5604972665801885	-0.00355928411255619	0.9971601081552783	0.9985509955923809
NUP155	643.57535626476	-0.3076515745120882	0.5726756147933474	-0.5372178709287381	0.5911171282940961	0.8336092020057033
MAZ	673.0517084885663	-1.0786186643664488	0.5720054010594677	-1.8856791603167251	0.05933820282191581	0.23925135762576993
DNAJC16	687.093818679825	0.22649998452209116	0.5618911858479431	0.4031029320744422	0.6868725037055243	0.882348869091463
CRK	671.2130223923159	-0.7576921382460313	0.5651922074596122	-1.3405919760494485	0.180052963854353	0.46924124552529445
TMED7	663.7336470900735	0.044553321622404655	0.5562070990182615	0.08010203699493212	0.9361561026680881	0.9783420122522419
SEC23B	682.297641569534	0.35809742188035976	0.5558862102314172	0.644191950239749	0.5194509701816881	0.7954738564580822
STK25	655.0059121226597	0.16218158922458759	0.5668219579311998	0.2861243940099318	0.7747828485133447	0.9242719316774513
PLAAT3	624.4800291202424	-0.15421662641265294	0.6238504598798579	-0.24720127070572687	0.8047524619368722	0.9325445553468187
EPB41L4B	725.0846138388619	0.9977057926585668	0.6205607764813205	1.607748717725473	0.10789022403025089	0.34547800543020046
ILRUN	683.5453006266326	1.1142604764187458	0.5557490778596846	2.004970445853037	0.04496620665025092	0.2030883700669733
TAGLN2	681.0521052126232	-2.244876181133655	0.6048525255679629	-3.7114438416632094	0.0002060803921085502	0.0038298304598942306
ERO1A	673.4220981999266	0.9439134704043081	0.564663847389307	1.6716378687398552	0.0945957526571852	0.318273379449976
CLTA	654.1035295877717	0.3356075627049965	0.5733977566576092	0.5852962604201407	0.5583485289152024	0.8148234624263114
LAMB2	671.6544279762214	-0.9455230785169865	0.5710957879952526	-1.6556295780714922	0.09779685647606508	0.3248625366095594
ETS2	699.5252950009834	1.8780842673157732	0.5582296887783571	3.364357548638835	0.0007672207871951222	0.010667216200700887
THBS4	635.2944251762093	-1.7710164996277868	0.5658099052250378	-3.130055665821909	0.001747731807834568	0.020444774953757624
DNMT1	673.9714275064565	-0.7117678483274759	0.5703767903442797	-1.2478906231402798	0.21207111502763265	0.5155889882225898
RPL7L1	656.7634163471731	0.48831795931903704	0.573994988907055	0.850735579153477	0.3949162543306375	0.7082185983181977
UBE2E1	676.2678971604615	-0.37021411108462915	0.5663023862628803	-0.6537392743967249	0.5132797956087762	0.7917085263968906
FBXO9	658.2647461544742	1.3455192207972346	0.6612534047152376	2.0348011990602446	0.04187088038530835	0.1934069123296049
ITPK1	652.0205668127513	1.1203616972318406	0.6528261633784253	1.7161715630909815	0.08613064629511671	0.29900902052163986
ABI3BP	594.9014724123582	-3.505950402880995	0.6214231883991383	-5.641808140299286	1.6827355264581173e-08	1.2958933259868012e-06
SAMD9L	573.1783764759763	-1.7765015484029645	0.7050914465315262	-2.519533540141354	0.011751044439888201	0.08383580958606805
LRP8	716.8452882872758	0.039780945577685786	0.6396181467137375	0.062194835750164906	0.9504076750044667	0.983175462008352
BMERB1	659.2700977117615	0.044909183272561	0.5574527885238774	0.08056141111335996	0.9357907558837627	0.9783420122522419
INKA2	713.3953194589077	0.5146499871316881	0.6138271258329359	0.8384282242876302	0.40179024336989166	0.714511398793257
ASAP3	631.8387397139714	-1.7174428412236797	0.5670931769687274	-3.0285020363036192	0.002457694208961851	0.026328096696004003
ZNF236	690.5266571802159	-0.0398905774649108	0.5808330919631248	-0.06867821068886916	0.9452457625950808	0.9813877429707235
VTI1B	662.5907992615755	0.9671310096811703	0.5857613736735896	1.6510665488504805	0.09872498686352105	0.3266308184794573
VTA1	679.454161884695	-0.37554358074641103	0.573182876565287	-0.6551898113160672	0.5123455533947652	0.7908835257414516
RNF220	620.3260948066395	0.17865303253717824	0.6573315599336319	0.27178526549861093	0.7857871353407377	0.927107095930999
FEZ2	687.581156100275	0.5364910211774283	0.5622046953600337	0.95426279005703	0.33995063817625026	0.6570546216395958
ZFP90	675.2597136031374	0.25266844013338086	0.5567840240665655	0.4537997306172232	0.6499729775226304	0.8627717527931344
PSMD4	664.7085176187406	0.07362469518454037	0.5555460762904993	0.13252671259267693	0.8945676957713533	0.9636663547267246
JADE1	676.0897012276436	0.20939800362961195	0.5589850695200027	0.37460392959944494	0.7079550501149745	0.8919024232933778
ITSN1	697.1662263508211	2.469735357469117	0.617734151103538	3.9980553981953415	6.386500589544567e-05	0.0014804292838171704
PTOV1	684.9596410350086	-0.5965208547578806	0.5914619073968911	-1.0085532936233454	0.313188916632844	0.630929336195972
ATG7	631.9693034142222	0.23553859246616676	0.6139545401740183	0.38364174715510063	0.7012439935874406	0.888936704337318
ZBTB1	671.2300809860084	-0.28919957039849786	0.5645524992799886	-0.512263378104487	0.6084666920560857	0.8420250858821464
PPP5C	668.2949942268223	0.1321855183626384	0.5564628749580149	0.23754597891658408	0.8122332537306423	0.9363919962752963
HGSNAT	671.5835569331292	0.8537202217850973	0.5564987346488006	1.534091937017376	0.12500703664031282	0.3763787015438784
MTA2	634.0258339854904	-0.3719714549949798	0.5747468484620486	-0.6471918132136424	0.5175078091634321	0.7946439584266893
CDC5L	670.4911324730359	0.9089367232330957	0.5587555140524039	1.6267163372419973	0.1037973573342758	0.33823200925428565
PAN2	663.8256251371281	-0.8148782173859777	0.5685037509436066	-1.4333735107876369	0.15175112427872275	0.42479282810009183
GPR17	587.3532874416393	-2.223843512735258	0.631278161414361	-3.5227632582011057	0.00042707266037445344	0.006733806534039313
TMTC3	689.9213022453774	0.3064675949806963	0.5782809540906783	0.5299631482115875	0.5961374816903016	0.8361532151566842
PUF60	658.2967632345775	-0.9832658845331939	0.5664423691135758	-1.7358621779509609	0.08258820677481411	0.2917602858071154
GLDC	674.964139853029	-2.0742466478414037	0.6059468515917155	-3.4231494765468686	0.0006190002840979503	0.009012616774849656
PPP4R2	682.9536256132043	1.3619443790065766	0.5549092725226563	2.4543550566655377	0.014113754939256004	0.09585735961193861
AK3	634.5417767535972	0.054487683653414845	0.5886823354195532	0.09255872034037091	0.9262541393066427	0.9740354179235838
SWAP70	617.3263602754722	-0.7092266336170124	0.5952021228977895	-1.1915727554264852	0.23342881304314256	0.5421746873637495
TMEM41B	655.2054007530929	-0.09935943715177163	0.5572401086905766	-0.17830632720471273	0.8584824100492026	0.9535483307774074
ZNF365	696.1963727356916	2.872008511570029	0.70266231426581	4.087323958124752	4.363775718720078e-05	0.0010879614930377288
MAF	649.8571867043157	-0.9251486067383355	0.5615920100272773	-1.6473678225824469	0.09948246505920855	0.32810514647888384
LAS1L	665.694369128638	-0.3903029132248661	0.5644109332224521	-0.6915225950646768	0.48923718633630253	0.7771887763925781
SCUBE2	698.3421532606857	-5.109269867997539	0.7118949058892583	-7.17700018040631	7.125759371363874e-13	1.519650406243785e-10
DCAF11	655.029244016582	0.7527094466248456	0.5771464880589093	1.3041913313141682	0.1921683547885752	0.4878823688789797
VAT1L	667.8054010463275	0.4651856154184523	0.5546648383313364	0.8386787538541745	0.4016496039072336	0.714444605333257
DDX60L	585.8514314234652	-0.7922279917072925	0.6901957858376115	-1.1478308154922392	0.2510384133821755	0.5632720113796887
GPSM1	648.8015778986446	-1.0601256655538518	0.5628324772039209	-1.8835545361924015	0.059625256427680025	0.24005962956738322
MATN2	655.7689348895675	-2.019578896461949	0.5808490928139693	-3.4769424992607627	0.0005071665726094964	0.007675046975450697
SSBP3	698.8335160253564	1.4031675360730962	0.5598824234989643	2.5061825075773103	0.01220426069684699	0.08622602537191283
USP9Y	752.8021619825857	13.671956216110592	2.4075703177662877	5.678735991725988	1.3569372635170443e-08	1.0804492150994543e-06
DYNC2I1	646.2839364287964	-0.32363879524726313	0.5595888506541342	-0.5783510426788238	0.5630271398875377	0.8176524370722408
MRPS25	666.8997429166698	0.5047203592747097	0.5547643362007942	0.9097923682895662	0.3629320201266	0.6786677003905206
GCLC	612.1682286015024	0.25331070813073325	0.6782435595470854	0.37348044749571674	0.7087908949444461	0.8919221305514325
SPIDR	670.3563968821753	0.2762779702329302	0.5580047751287583	0.4951175734458181	0.6205171296677635	0.8486880036958644
ARL4C	710.6425605466906	-0.4029861547633422	0.6581879562623885	-0.6122660722200919	0.5403617330973214	0.8060626926047489
ZNF518B	694.4989660304036	0.03800758688286417	0.6053865474012161	0.06278234467882035	0.9499398250358274	0.9828431582346485
SUSD1	649.5360448738717	-0.8220364139942793	0.5616827345808533	-1.4635244478499252	0.14332392895666807	0.4089658919714559
LLGL1	629.6069604716284	-2.185087530345677	0.569013073125712	-3.8401359011709837	0.00012296622032684844	0.0025178105556436826
KCNQ5	738.843211119201	4.27329198922293	0.5615944776411312	7.609212980818588	2.7576999334416614e-14	8.133454569652832e-12
THUMPD1	675.3371463030268	0.14387096824739878	0.5674046785355583	0.2535597144153309	0.7998357228648583	0.9303637326062805
HIP1R	623.2165065891163	0.4820446406931073	0.6525983843548189	0.7386543581006153	0.46011690741051015	0.7549657969744241
MCCC1	661.7700530750127	-0.4067309886706856	0.5642908571431438	-0.7207825246892314	0.47104332888633393	0.7639270106999037
ZFHX4	627.8227030997741	1.2397017237372798	0.7751769785110811	1.5992499236992734	0.10976508145121859	0.3489824676781633
PPP6R2	640.3364959159577	-0.0586434681132522	0.5671642267733156	-0.10339768508829252	0.9176473493325614	0.9712180526438897
DCAF16	663.1334025667683	-0.6723321408662856	0.5708629205674143	-1.1777470854089018	0.2388974494918802	0.5487153067852093
NISCH	672.6772999932274	1.2676225180230658	0.5614215465255314	2.257880065109718	0.023953137776426096	0.13518607669247595
EIF2S1	666.8364950584953	0.8988254058586317	0.5575228509426897	1.6121768001775159	0.10692347220390025	0.3434932031727614
ST8SIA1	670.8723605262522	0.31164737555897737	0.5595487380613019	0.5569619844711982	0.5775534030195446	0.8269853602579205
TXNL1	681.7684520660374	1.035529573012979	0.5541933060555957	1.8685349709169825	0.06168754035969941	0.24522875952571072
TLE3	662.0114351258353	-0.8143798353341896	0.5726201581011408	-1.4221990333605186	0.15496847932636862	0.4307545739767639
SLCO1A2	616.8518469301944	1.278468625384241	0.8940932223894431	1.429905286573545	0.15274420452978482	0.426539114261055
MAFB	563.6511662559041	-2.579634583953852	0.6866494508175633	-3.756843584280734	0.00017206997080177543	0.00326225694608484
OSBPL11	601.4937720459249	-0.40562829596910605	0.6449596598957549	-0.6289204134637939	0.5294011610673737	0.799601942937014
TBC1D10B	680.0050259403698	-0.8773813022141889	0.6048765239202121	-1.450513067572651	0.1469154978278477	0.4159295407089104
PODXL2	640.7152929241892	-1.3723474973166423	0.5651987071992396	-2.4280796821300457	0.015179007966460566	0.10048300307119215
ANAPC4	644.5341889222003	-0.22248531841526864	0.5597885863283255	-0.3974452567433685	0.6910391478110479	0.8831736954981535
HDHD2	684.7507379303157	0.6485390409450617	0.5712983015868462	1.1352021162038648	0.25629064305209437	0.5685231067351787
CX3CL1	623.1832761765994	0.10152650812347007	0.6075420005699965	0.1671102706121022	0.8672832848724183	0.9557972793296656
DIP2A	669.219761028335	0.4241244285029603	0.5583468298398666	0.7596074802190581	0.4474892465314727	0.7468967313979278
TRIM22	569.5656638250526	-0.2783447062631749	0.815144742570275	-0.34146660307899657	0.7327523425231981	0.9047308249805445
ADCY5	668.538797328515	0.13174837376316817	0.56404502342928	0.2335777611548891	0.8153127942311748	0.9372921296768811
ELAVL2	699.0726731862192	1.421109647571563	0.5715596556694156	2.4863715160356223	0.01290531610468138	0.09003195362007715
CTCF	647.7401280910233	0.2512176778242544	0.5619840539881701	0.4470192277547125	0.654861177038822	0.8640828001555637
TFDP2	639.5669854751612	-0.18702985036253544	0.5628365206667566	-0.33229871107328485	0.7396637130713073	0.9089426356586509
HIF1AN	673.6239870052599	1.324082639951665	0.5574724938388496	2.375153311751417	0.017541662494865606	0.11072974749718899
GOLPH3	658.1739867077316	-0.5199074308755989	0.5668353809707587	-0.9172106193957207	0.35903228315520164	0.6747585937006144
AKTIP	627.9326251545059	0.37933156058725	0.6103393746049804	0.6215092395648868	0.5342646171407771	0.8024305875407688
PDAP1	660.3361326077835	-0.9438381205167309	0.578450674445407	-1.6316656928814912	0.10274993099661366	0.33537074251826193
CAP2	709.8484183564028	3.4552888654377756	0.6163135606767194	5.606381371267945	2.0660046348698033e-08	1.5233487366258092e-06
ABCA8	630.4498743610785	1.435273905658888	0.7768259025892729	1.8476133466648226	0.06465829753388887	0.2522513515326302
PKD2	654.5468213198978	0.08268873969093458	0.5577499564557336	0.14825413921389927	0.8821422069226278	0.9592248509190892
RHOT1	677.2900794512506	1.5769898666197022	0.5571170259213458	2.8306258707705383	0.004645702755455264	0.04236758657639531
TAF2	634.8616939551745	-0.6856356190376054	0.5618747143408356	-1.2202642360262823	0.22236472277881225	0.5301429251587
ACBD3	648.6306446452942	-0.7394066484252348	0.5649768699773319	-1.308737910730578	0.19062314524694868	0.4851143821210212
RPS5	625.6519163701582	-0.45185433658327456	0.5718661660059265	-0.7901400073012743	0.42944600752696516	0.7339308854494888
LINGO1	663.7028177401971	-0.02289785751377731	0.5663233181476106	-0.040432482258851724	0.9677483343166053	0.990552007028889
SLC25A5	654.2855582548628	0.9224508237607147	0.5695915632620617	1.6194952370393645	0.10534075046506466	0.3402221535290602
CERS2	613.4544041821891	-0.2598079123872223	0.6024022935602236	-0.4312863931040937	0.6662601428730398	0.8714626762235259
TAPBP	603.7723185682231	-0.3124826890611991	0.6281829778251966	-0.4974389629961496	0.6188795352134977	0.8474271712977822
CDK16	673.0274916538019	0.32127094392654615	0.5702810085253287	0.5633555021537722	0.5731928312668784	0.8243509804464642
GPR137B	623.9318766620843	-0.5211570665962205	0.571753202359603	-0.9115070356325522	0.36202828026227185	0.6776447842035724
ZNF516	650.2895383194115	-1.0797189101948965	0.5724700481668178	-1.8860705702462646	0.05928544552547981	0.2391753325594434
ELAVL1	659.2577272839823	0.2635730708182992	0.5581761239494846	0.47220412968103387	0.6367810923431042	0.8559987880197935
ALDH2	618.6809641432152	0.6684715073323051	0.6691287534461824	0.9990177583753616	0.3177860887510283	0.6349309256654302
OSMR	668.9097967546292	-1.1773100611146796	0.6017003413319388	-1.9566385129657013	0.05038998365699993	0.21903604686526593
USF2	607.2758828676556	-0.25604967393219724	0.6188810220047157	-0.41373004637108773	0.6790718198788526	0.8783848027976041
TBC1D1	669.4478758823956	-0.12143954511328174	0.5782091772021398	-0.21002701081450825	0.8336465915929709	0.9436169941023544
USP3	639.9929607125147	-1.046194171799955	0.5646984541219534	-1.8526598827451664	0.06393112350075805	0.25038894167805603
FLNC	587.1871340767166	-1.6562244174737961	0.6166558920577133	-2.685816253124828	0.007235286632329748	0.059325927648952566
SCAF1	672.0758708175148	0.22000051705390913	0.5734627761162868	0.38363521786686533	0.7012488336001319	0.888936704337318
LRRC41	657.2420303219191	-0.13912597577656105	0.5637605959505944	-0.24678201487631726	0.8050769301288361	0.9326284751150944
ARHGEF10	622.69153072817	-0.2568638278993136	0.5790771100514902	-0.44357447987621873	0.6573502599253888	0.8658966494459219
RNF216	633.2460231833069	-0.28250765966822505	0.5639484123245729	-0.5009459260710385	0.6164091794936732	0.8466869169672173
SH3BGRL2	698.909876729868	2.875500626758958	0.575764830488794	4.9942276333860285	5.907169158302851e-07	2.7570767297102393e-05
RALGPS1	682.1438908633589	0.9284467019817427	0.568607912505714	1.6328416850379526	0.10250229741763671	0.3347989742703299
BTAF1	674.2795287565358	1.0396074127179646	0.5560270303436059	1.8697066077444515	0.06152457142868398	0.24519800162951585
SACM1L	629.4674850273444	0.9912859442466887	0.6579373322184319	1.5066570867840445	0.13189857655315065	0.3890993973568364
SSRP1	641.9681545884783	-0.571100594511702	0.5616987029738557	-1.0167383180485712	0.30927793206738585	0.6264747138018322
ATL2	673.9643101295843	0.6478276705558965	0.5658752038772012	1.1448242759484466	0.25228195706028544	0.5647823786772733
PPP2R2A	654.6703606681293	0.15020017170255814	0.558955225044649	0.26871592745297307	0.7881482941256278	0.9276709593043614
CRNKL1	637.223543747059	-0.08997013483271184	0.5621997104709169	-0.16003233932182198	0.8728555994116454	0.9568554124354572
MDH2	657.5871937725027	0.5163674899336007	0.5564686690319447	0.9279363217912958	0.35344060200944505	0.6706892946285152
MYORG	661.6228526706368	0.856704810646612	0.5556509071202911	1.5418040349948474	0.12312122126218843	0.3730505724888428
HBP1	624.915945989014	-0.9984761636046634	0.5648318643324284	-1.7677405023612767	0.07710429559665512	0.27997489775613005
MBD2	629.0105569012297	-0.11326641213098158	0.5701585685327204	-0.19865773906102652	0.842530484391851	0.9470150859535401
BTF3L4	670.2687777802666	0.5551403815897791	0.5655015702961049	0.9816778780987283	0.32625856713272283	0.6433190225166762
ZC3H15	652.8202204281693	-0.2754809771630714	0.5661041552618197	-0.4866259584963887	0.6265234242814037	0.8516246035878425
ZSCAN18	622.2128667828501	0.34750620027091034	0.6044808651747617	0.574883706484973	0.5653699500812706	0.8188442428196189
RABL6	661.0537371502284	-0.37602560813457614	0.5783853633273068	-0.6501298822145058	0.5156083284226951	0.7932367324927349
MAP3K12	654.1276660550199	0.6685766614132839	0.5573348573644938	1.1995959925686803	0.2302962836983622	0.5392912422033289
INTS1	625.5343624387323	-0.3446750905325399	0.5682461915876126	-0.6065594378548469	0.5441433257709314	0.8088916656125095
PURA	640.0337621492962	0.6100479531632828	0.5738986903281588	1.0629889272171953	0.28778697279427734	0.603251628137649
SLC1A1	628.7856363281375	-0.5625756777704005	0.5634092414257222	-0.9985205005632986	0.3180270286181849	0.6349547271648105
ALAD	628.1099565493095	-0.017372598433610213	0.5715306867321565	-0.0303966153295138	0.9757507441857949	0.9921530808828978
RANGAP1	673.1122683469611	0.8899344912063766	0.5622680687041093	1.5827583687216287	0.11347654888652857	0.35548291992430714
DOCK11	608.8674602850988	-0.7912685913394929	0.5831200981720736	-1.356956472294317	0.17479504150049385	0.4617893777929952
EFR3B	649.3041608597345	0.2916218846958447	0.5579126219634578	0.5227017156728628	0.6011818441407768	0.8388105408635579
DDN	736.7246699759618	6.064857131852889	0.7503939715481946	8.082230617258322	6.359269975568935e-16	3.264896311160614e-13
NFATC3	633.0627903487215	-0.08768359930349694	0.5635992527352769	-0.15557791973276802	0.8763657304903527	0.9577028928711008
DLC1	635.9701358836672	0.9723613316804904	0.6103177705444612	1.5932050132065663	0.11111420696603426	0.35109759219584386
CDC25B	613.9569875578768	-0.9882677886159393	0.5716069448811909	-1.7289289387856401	0.08382181400671328	0.2940657086152835
AZI2	650.2593460619568	0.22190873141162637	0.5587000870267862	0.3971875726609422	0.691229145674334	0.8831736954981535
SUZ12	662.0617250197852	-0.3351448346657955	0.5842348494305601	-0.5736474552869505	0.5662063919110489	0.8193966835617846
HBB	612.6506835291549	1.5803139102365609	2.189828775181426	0.7216609481741935	0.4705029572913044	0.7633558045379285
DCTN4	656.9358970070051	0.3915607161945537	0.5606130483625544	0.6984509499702676	0.48489522266766105	0.7741123547874141
NKAIN4	587.4238710744497	-5.030015174161246	0.6438627327380471	-7.812247732946034	5.617700437189277e-15	2.1046638773058854e-12
ZNF875	658.9906453953057	-0.07714433454363319	0.5739846018882351	-0.13440140082129687	0.8930851739903787	0.9634103571730078
KDM2A	658.3508336436025	0.1062087813236967	0.569053815841116	0.18664101420128418	0.8519421070691422	0.9505124305962018
CDK5RAP3	632.3886874855765	-0.9514554896563524	0.565340774982172	-1.682976943749293	0.09237955486667836	0.313864066069092
COG2	594.7129252598385	-0.7528251649601418	0.6088361782095854	-1.2364987362840154	0.21627323517680808	0.5209347673363881
OLIG2	644.9225357131721	-1.6784815303978926	0.5869157016697572	-2.859834087966405	0.00423862696709229	0.03945993755395119
CSTF3	618.3041776512849	-0.18912252317378409	0.5771053161468139	-0.32770885639471714	0.74313180643368	0.9103041366583031
OBSL1	656.6738006886384	-0.6534921841673864	0.5859204700966817	-1.115325743883901	0.2647108573498774	0.579505071852721
DNAJA4	661.1503489539194	1.235848134873017	0.5572784791854452	2.2176491306095545	0.026578765214823843	0.14507541939287416
RPL18A	590.6654717007744	-0.7965869941036771	0.615703392982829	-1.293783667886808	0.19574015557428714	0.49218274518010857
TBCEL	613.2386106730745	-0.3905840787395027	0.5786075967230057	-0.6750413941185867	0.4996494662047398	0.7840322504562037
ATP1B3	648.611237681302	0.6340302584482543	0.5581411249338981	1.1359676435298403	0.2559701062630788	0.5684488325887213
DIS3	657.788669853188	1.1899316684970032	0.558856525337744	2.1292256859269383	0.03323559274923828	0.16765484468316144
ATXN7L3	646.0988396828438	0.5969362318795994	0.5592328179369114	1.0674198879847239	0.28578227167768167	0.6021684035160714
SLC40A1	554.8904179128539	-2.35491778926414	0.6763409982401508	-3.4818498292897675	0.0004979628664346463	0.007583797800628815
CAMK2B	697.268464368206	3.3862434701980297	0.5944010118657037	5.696900581594403	1.2200502288822197e-08	9.948433101626665e-07
CHKA	629.8853847932706	0.17125642955083603	0.5669098210428948	0.302087604049248	0.7625852818151146	0.9189739351926558
PCDH11X	694.5796234667486	0.34334444170494305	0.6531026449321428	0.5257128329967435	0.5990877460523136	0.8374804094579077
ALKBH5	638.4698750977785	-0.15940918900814777	0.5610538310908344	-0.28412458871943697	0.776314904058895	0.9249183458516275
RNF150	657.6437978308824	0.7924793096250552	0.5573821476468723	1.4217881088777315	0.15508777263677606	0.4309133502287011
TPPP3	615.5880895640371	-1.2607707604613336	0.5670953652757555	-2.2232076607578546	0.02620180050790893	0.1440163991437881
SLMAP	651.7294955349034	0.7080599027934452	0.5572749396262591	1.2705755318340912	0.20387969620747237	0.5035062085921935
GORASP2	632.4718676894207	-0.880455587614967	0.566264503013558	-1.5548486315658858	0.1199821237903051	0.3676191226464342
GLO1	682.8191583906815	1.9985242177518854	0.5542962171223972	3.605516610102681	0.0003115325629255642	0.00531176431399037
TCEAL4	648.5057771760859	0.09269055629186183	0.5634904996642294	0.16449355640794996	0.8693426188996681	0.9564226182084121
SEZ6L2	653.4509977846948	1.2691358487668871	0.5647314061053611	2.2473264901617784	0.024619169119111026	0.1378401788210066
ADGRL1	661.181149209192	0.9171786251007013	0.5586348623323579	1.6418213164702722	0.10062704005294072	0.33062148120736295
MRPL35	644.4201067464545	0.6939986575973742	0.560235737031526	1.2387618492076329	0.21543370624890157	0.5200490677302813
RAI1	675.051966470846	-0.10921437109764189	0.618030261148878	-0.176713630323893	0.8597333339257618	0.9540204510790032
STAT5B	631.0818389746883	-0.716072184096297	0.5648810989074916	-1.2676511667344093	0.20492255096883005	0.5053613950417937
TMTC1	655.9634166591229	0.9844952926218083	0.5565470488089186	1.7689345307440825	0.07690480082029084	0.27965748923684985
ASAP2	668.9351061046889	0.5898087197081098	0.5809009382757896	1.0153344242458273	0.30994644025146345	0.6271870420420168
H4C5	687.8125774777353	2.719180754240091	0.5591984817303648	4.86263973003995	1.158305563644988e-06	4.9864694792691997e-05
ATP6V1D	661.2177582939912	1.7086358189521689	0.5682170366412606	3.007012653214238	0.002638287810676238	0.02779023224285259
POM121	657.5571058948988	-0.10586764907789174	0.582310812969039	-0.181806084860596	0.8557349090806654	0.9524809145396005
MYO1B	671.3427233300332	0.20244251620307507	0.6025434620387521	0.33597993996664616	0.7368859936578012	0.9078199852722728
CD9	629.6253385530664	-1.092459846688529	0.5696020600548273	-1.9179352100365887	0.055119226951287	0.2305441992805819
LAPTM4A	637.3935924741653	-0.17142495481487588	0.5625914017816682	-0.30470596292796326	0.7605901076981251	0.9186306969579845
ERGIC3	600.543801220489	-2.0624628829682137	0.5750115902247935	-3.586819671168575	0.0003347356397091596	0.005597232132265827
PIEZO2	594.5710200729078	-0.7776474563455952	0.5943718166309553	-1.3083518339639504	0.19075400158132738	0.48535829110138773
HS6ST1	644.2970931944984	0.6846713636420545	0.5588505594648145	1.2251421279737693	0.2205216747268589	0.5275925880330891
YTHDF1	650.6332914474757	-0.1327565072034366	0.5755730811472188	-0.2306510008057177	0.8175859427772737	0.9380381012066353
PRDX6	648.1223142387947	1.041658585290574	0.5608710026195622	1.8572159737720104	0.06328043326313311	0.24870807085158808
IL17RA	595.5359189878125	-0.8218612279445403	0.5905242135811763	-1.3917485668545972	0.163998549759245	0.4452306887510094
SPTBN4	643.2883738467841	1.1923166282496067	0.5754537710788475	2.0719590142128688	0.038269263618146775	0.18240882015541446
ARF4	647.1412439196635	-0.6480311178387895	0.5834503991764062	-1.110687590159412	0.2667028457259095	0.5816606116193451
CENPB	654.8467761934609	-1.3787125495697803	0.6122281167635024	-2.2519588888831827	0.02432487011881354	0.13679162255050437
LIX1	588.6663588675859	0.38988887154641444	0.7054359318884165	0.5526921069964519	0.5804742590329506	0.8280930272413353
TBC1D20	637.816950972881	-0.5981711316443628	0.5714952227480434	-1.0466773961259865	0.2952483923381626	0.6119517366315206
RNF103	625.5281204817301	0.4915914661177013	0.5754693662274613	0.8542443698443435	0.39296960349752785	0.705888900308764
CALN1	575.909330497925	1.1131507065284114	2.928044846945147	0.3801685987459415	0.7038202670040534	0.890422245250542
GNG2	664.1905983407821	1.2935499072516818	0.5584577420901402	2.316289684534252	0.020542457188182005	0.12337935075501688
ADGRB1	644.2120286179147	0.008390360110487221	0.5672356976678331	0.014791664461499607	0.9881983896514484	0.9961752656060197
CCDC92	638.9493940601411	0.4338066198345988	0.5595999862189919	0.7752084176514514	0.43821651497310077	0.7407355337389581
DCTN2	648.5447459861831	0.23900807510812727	0.5681410614043383	0.4206843886927378	0.6739855622981283	0.8754884936073158
UBE2W	672.3478361452743	2.0945240921274233	0.5555190432744338	3.770391163877168	0.00016299187339324035	0.00315117621893598
NFKBIA	592.3804949684536	0.438656937143257	0.6841392716629688	0.6411807585274171	0.5214052494576523	0.7963487837022364
DHX8	652.3425258738575	-0.3012418322135154	0.5879840061086168	-0.5123299768087022	0.6084200888273232	0.8420250858821464
CCT8	661.7973407689502	1.6992576931085728	0.5578181223546961	3.046257597253316	0.0023170922858189685	0.025178245263618098
NDEL1	643.7199526463797	0.6804970880156197	0.5586901038253022	1.2180224481448942	0.22321544230494328	0.5305576922549938
PTBP1	611.026413679664	-1.0009699255878433	0.5672647196704678	-1.7645552259434027	0.07763854605701646	0.28107221871046284
USP6NL	639.1578444637267	-0.6653480430487066	0.5772969763988709	-1.1525229998589126	0.24910622409068128	0.5609841621230225
VASH1	578.2240033630261	-1.2330849937995534	0.6112745745435618	-2.0172358628203977	0.04367090518947666	0.19933028901433175
USP37	655.5600740099577	0.4813793259795569	0.5728487854093682	0.8403252974265354	0.40072602120047507	0.7143813592972361
SPRED2	661.3276090290361	-0.1288550710729621	0.6033547811080712	-0.21356434904902485	0.8308868032829391	0.9434767543558338
RSBN1L	631.5458858385582	0.13652616194228043	0.5611633587978716	0.24329129798272608	0.8077797451150672	0.9340168770484766
WDR45B	661.2571611193046	-0.42882073012258526	0.6123806503977162	-0.7002519263861191	0.4837699883094787	0.77311731357459
CA10	635.7635729306406	-0.22528783320553702	0.5664259939281132	-0.3977356894290571	0.6908250267881155	0.8831736954981535
CABLES1	645.634865914142	0.18187226303201073	0.5678706257098637	0.3202705947409452	0.748763212102558	0.9123932237149065
TEP1	546.4820126105719	-2.140135593379021	0.6831977829934381	-3.1325271343855867	0.0017330840718204918	0.02032488274414184
PUM3	645.8301721867077	-0.7822162515641661	0.5918897597332757	-1.3215573317515368	0.186315599547204	0.47845625063418706
LRRC4B	628.9006783739195	-0.7908239752313392	0.5703451870194579	-1.386570787708531	0.165572681130017	0.4473140724662435
PDCD6	619.5994694140941	0.0008339383295471701	0.5666810169919743	0.0014716186082495521	0.9988258186569007	0.9993491577126881
AXL	545.120692321009	-0.9983848201804383	0.7455992384392472	-1.3390368024923733	0.18055869230138388	0.4698525610440742
RER1	623.123182622934	-0.5446898255378059	0.5646612866525159	-0.9646310778039929	0.3347296276294378	0.6528805541296281
CNST	669.9116861942983	1.4638323176838004	0.5665379309978358	2.5838204956649093	0.009771263504188598	0.07421876969592457
CTR9	611.8822359773621	-0.6156148581004375	0.5667373833630905	-1.0862436044845003	0.277371230329881	0.5942136153300827
MAP3K4	642.4484572481963	0.15708244584891043	0.5670578606070926	0.2770130823700033	0.7817700608152034	0.9262467796922365
KPNA5	670.3337160988941	0.6495980839512806	0.6047405886243422	1.0741764256786202	0.2827436161308251	0.5989572886974983
SNX14	648.6523387711042	1.369400220150982	0.5622320192156831	2.4356496488074497	0.014865074381962082	0.09915476755643424
BMPR1A	654.2394533820024	0.034101485231914835	0.5889049656714864	0.05790660160766574	0.9538230246257742	0.9843584104584899
PDHA1	641.0820791808958	0.6205314538166071	0.559460046152333	1.1091613388378503	0.267360587492781	0.5826153249788227
NR2C2	608.5476379424005	-0.490185824995733	0.5695962277455596	-0.8605847460329399	0.38946679020289154	0.7031950103021705
ZNF680	643.8351586221037	0.5727669889239991	0.561322291043725	1.0203888177307083	0.30754409509676983	0.6245496991256114
SNX18	628.7625123647213	-1.5939965707079669	0.5848054614695164	-2.725686874918243	0.006416784064908577	0.053941455856739054
PIP5K1C	644.818351641423	1.1064369100361564	0.5595709718712113	1.977295045052497	0.0480082894391651	0.21187230442715907
BICRAL	615.825896840212	0.6110748235930883	0.5934739563759854	1.0296573540051894	0.30317088142270643	0.619771521672892
SIN3B	638.8464776715374	0.5852795002620692	0.5597431085654557	1.045621627682134	0.2957357598167458	0.6123591787176672
NID1	638.3462553234862	-2.9218613008308587	0.6198673658601089	-4.713687898017625	2.432731860440879e-06	9.289952906179467e-05
SDF4	625.7916706500378	-0.09776234592843822	0.5627338848005252	-0.17372749103795743	0.8620796313209964	0.9544623984050026
THRB	695.2837946924105	2.8491440511169537	0.5890962620438253	4.836466015302936	1.3216785727768188e-06	5.452710826140554e-05
ELFN2	626.4715010289076	0.7474981188221224	0.5727492883884422	1.3051052772590517	0.19185700204246425	0.4873596779022612
BLCAP	644.3150072198313	0.5202506347056914	0.5642330965257328	0.9220491281159088	0.3565029504828081	0.6736428434559277
PSMC4	595.3600619043222	-0.5400506403724594	0.5848285719767747	-0.9234340903472591	0.3557810330702974	0.6730126474372902
GREB1	617.9691819753743	-0.09114577416834353	0.5647382811512295	-0.16139471541143127	0.8717825286026374	0.9568554124354572
ARPC1A	624.1780808264176	-0.15955328240383046	0.5633075428383244	-0.28324364626806364	0.7769900727552869	0.9249183458516275
VCAM1	592.5567043387601	-2.8520021909753104	0.5822670204672585	-4.898100168349963	9.676770464978142e-07	4.218219880048019e-05
ODR4	613.0149678357874	0.135080302899885	0.5734241970412511	0.23556784592779847	0.813768026553482	0.9369071654054144
SCRIB	580.4303406685954	-2.2676636318018035	0.5870824741189793	-3.862598070577447	0.00011218750467793216	0.002356277560371963
SPOP	601.2633832190711	0.13566764169685808	0.5971399490433478	0.22719572173023322	0.8202715542849758	0.9394120795936961
CDC40	678.7306359727837	1.8283196302174392	0.5866845557609087	3.116358888715205	0.0018309928754902402	0.021168659916635288
BRD8	630.1231416257287	0.30861634695552265	0.5614237870769986	0.549703012339939	0.5825230903971942	0.8289878225231522
RREB1	597.5535329681812	-0.890748691459211	0.5734744241314189	-1.5532492016681196	0.12036361099526957	0.3683614047650972
NXF1	606.0378049365249	-0.10242930081794605	0.5756480519147782	-0.17793737072024382	0.8587721615477709	0.9536589053595766
WWP1	622.8825525116414	0.6661769739728101	0.572328579541025	1.1639764250582176	0.24443356576076292	0.5561034118784992
KCNH7	681.3773799035035	0.21994553782548307	0.6699789037690044	0.328287258879596	0.742694476792241	0.9103041366583031
HIVEP3	604.4675610808966	0.34283676629066323	0.5985561472215482	0.5727729434942491	0.5667984409331528	0.819885212168983
FCHO2	579.7109744045553	-0.413842558455848	0.6246252620140178	-0.6625453429812778	0.5076217854845138	0.7883942560321907
HNRNPA0	659.1518454208868	0.9169242261435266	0.5795482513799807	1.5821361275100205	0.11361849774521897	0.3556864534201051
EHMT2	617.2536997185196	0.10114778073042142	0.5656071493124929	0.17883044946190765	0.8580708354564768	0.9535483307774074
ZNF488	537.1198024462428	-2.155545137728587	0.6944566520447634	-3.1039304345084515	0.0019096822690185349	0.021864921039561357
SETD1B	597.7961096655262	-0.6236775202485185	0.5751843831010334	-1.0843088556856162	0.2782278801335847	0.594548987545044
MINDY3	635.1762550868771	0.3717134940270581	0.5638773513608707	0.6592098319429904	0.5097610341916177	0.789478752585118
NUS1	628.8157782004205	0.05340014541526528	0.5647440636069764	0.09455636430102993	0.9246672107190702	0.9736222464859666
IRAG1	578.9880855265203	0.16464586499866155	0.6710570667778123	0.2453530007354441	0.80618311689233	0.9332200723475139
UGGT2	643.7023796114103	1.1649706225718175	0.5587089731375788	2.085111710359	0.037059161535851974	0.17911928075661787
ZBTB11	664.8202645546661	1.0087504504978442	0.5953453296792838	1.6943955049437682	0.09019015312139418	0.30839070117631134
CTSC	569.6132465601889	-1.449495866082436	0.6083957478009174	-2.382488489312631	0.01719606957474331	0.10924469131305763
NEK7	604.0921440472861	-0.3297902682860291	0.5709759632240236	-0.5775904583160801	0.5635406504369365	0.8179618656983334
CILK1	590.421669959965	0.3717834645074114	0.6418466376637377	0.5792403398118103	0.5624270149805627	0.8175345644303056
CAMTA2	635.36313448894	0.7079533055427163	0.560387460881407	1.2633282415513187	0.20647124082414403	0.5075546598563302
ZDHHC5	598.3979933178272	-0.42573577883853736	0.5760225922171807	-0.7390956267875342	0.4598489322011753	0.7549224819198218
FUT8	628.3800792562699	0.6818481891070617	0.5625845773989631	1.2119923234644976	0.22551531916486245	0.533736273563825
PSPC1	634.4650686741151	-0.23675326744639266	0.5777383883596346	-0.40979320781955175	0.6819576491339149	0.8794353888591654
POMP	605.8847948148816	0.3817626311581707	0.5892761724346044	0.647850106650184	0.5170819035639713	0.7942148861167613
SIAE	628.053138590414	-0.5105237228843713	0.5758038649313302	-0.8866278154372165	0.375279313247329	0.6893560110428951
VAT1	583.1017133295318	-1.9779925987966374	0.5801822996744405	-3.4092605029601124	0.0006513924526289594	0.009427255435102859
PHF6	615.6238658686475	-0.7511508402182245	0.5694041649422364	-1.3191874708089386	0.187106445928498	0.47933275798574004
DENND2B	610.1556042155486	-0.624023441390481	0.5666019547838346	-1.1013436083688652	0.270747138452609	0.5857806825706362
AKAP10	632.9082159687315	0.42931366969258145	0.5634038975491927	0.7619998220816294	0.4460601103481737	0.7457828066151712
TMEM263	640.6078767850917	-0.284356309783938	0.5906973493577364	-0.4813908680868771	0.6302387257178896	0.8532357705886444
CRKL	646.1196392297499	-0.24190091408899683	0.6011530342850353	-0.40239489829190495	0.6873934240255876	0.8826090814971003
NEB	594.3911054727732	-2.2941541761751267	0.5773216263696546	-3.9737887364472253	7.073831231893337e-05	0.0015996321131566955
STT3A	631.1812441042954	-0.34055881656652437	0.5781349469723314	-0.5890645745427028	0.5558179564260439	0.8146276709640327
ITSN2	616.089282190837	0.35741147528803585	0.5673763530328482	0.629937207247944	0.5287356682037824	0.799601942937014
RALY	600.6486759647408	-1.1995032729664838	0.5698379300490595	-2.1049902256650657	0.0352921589001029	0.17434779282723678
SLC25A12	647.8120716611811	1.2716453353406822	0.5599505062603127	2.2709959561131514	0.023147222751390934	0.1325920338851568
H2BC21	558.7017651234537	-1.3952804366634768	0.6323165134826583	-2.206617108540442	0.027340820680063924	0.14756146078578014
ZNF318	644.4854260319045	1.1649741340397464	0.5599192999940431	2.0806107845400943	0.037469545971900005	0.18016054327522646
ZSCAN30	621.7609364697842	-1.0206713702049908	0.5802897342338061	-1.7588995806597352	0.07859456642652983	0.28254094393271695
PGM3	608.3500045901029	0.06782256343653481	0.5700664554433602	0.11897308250454218	0.9052966813389114	0.966586406995113
PTPN18	603.8625675392487	-0.8259785700805831	0.5680066998954768	-1.4541704705817335	0.14589904972938167	0.41452195682490034
BCL2	620.1716044036732	0.6324690238754421	0.5675641608466159	1.1143568736475713	0.2651261169108625	0.5798172005552906
DYRK2	638.9466968954422	-0.8390725734373209	0.6043889434750636	-1.3882990125744086	0.16504601278029862	0.4470227556891831
RBMX	618.073829688631	-0.02436971442461867	0.5641058698851918	-0.043200604222711686	0.9655416234398326	0.9892341451679942
SPTLC1	606.7967679967096	-0.18238069076059868	0.5677456901364539	-0.3212365922439054	0.7480311038215566	0.9120634283436511
TOGARAM1	639.7417628177826	1.7087771722487113	0.5772480584850882	2.960212939880946	0.0030742647187523378	0.03099301710378342
IRAK1	576.3515210815244	-1.7352248661916299	0.5863722094097433	-2.95925495503675	0.003083838501337309	0.031044422153622204
ARIH2	640.4509826562629	0.9845408483546815	0.5610950793875623	1.7546773880628432	0.07931450590620161	0.2840975919565289
HABP4	653.5231570308498	1.706610412018995	0.5580854875353214	3.0579731065144085	0.002228395738636331	0.02447703782010842
DNAJB11	615.1651038135101	-1.2649520874003417	0.578600146038094	-2.186228427458882	0.028798897461369995	0.1526616889520118
KATNIP	584.0174561445796	-1.175010947799998	0.5798130497486417	-2.0265341532229812	0.04271007651628009	0.19630208244982578
DNAH1	595.3777693600321	0.42701270161963956	0.612964409457271	0.6966353919271165	0.4860310010569545	0.7747656090905592
PABPC4	609.0063908911636	-0.5596655873713781	0.5669001150628725	-0.9872384437764807	0.32352575950443074	0.6403989830430414
LAP3	570.1301269614785	-0.6025095316715064	0.6240022676151848	-0.9655566380779039	0.33426608200105956	0.6522611485242436
AGPAT1	594.4413736030124	-0.3018043465222225	0.5785506516679431	-0.5216558751634454	0.6019099521659086	0.8390466058192556
SUSD6	557.3071935454036	-0.5742396730427425	0.6720451195799101	-0.8544659522290632	0.39284686675750524	0.7057598842654922
BRSK1	629.4878931987155	1.441976348721868	0.5824855282644048	2.4755573808304447	0.01330283832883452	0.09220197245715206
EIF3J	652.1114246693352	1.1137489094947686	0.5756260947383587	1.9348478459806528	0.053008969766343735	0.22491898956261305
CXXC4	616.465184571121	-0.4611028942141949	0.5692852335129668	-0.8099681268189652	0.4179584947014272	0.7257093872425789
EIF3I	595.3760289290049	-0.24878026564857408	0.5779409322168522	-0.4304596746492909	0.6668612944039004	0.8719592621403623
ELP3	606.4511200871933	0.1517036512104552	0.5714720923399225	0.26546117167208755	0.7906542176392993	0.9282670250627566
BMP7	633.5754601852801	-1.2269897984897162	0.608937197014857	-2.014969367127986	0.04390785884983473	0.2000427189211605
ZNF629	621.4369000113928	-0.5479577819508477	0.5763011677068031	-0.950818448158385	0.3416965459618643	0.6588673696095928
CUL4A	613.3438463959193	0.47276479716273573	0.5682472907004227	0.8319701737249023	0.405425780159298	0.716746864503021
EIF3B	641.9104094636576	0.3019378175619682	0.5878611600774329	0.5136209671042002	0.6075170174882916	0.8414669161093822
BAG5	659.9153413502744	0.4959892735749912	0.6269882611113757	0.7910662835948783	0.42890531296955314	0.733648253749253
DDHD1	615.4089156069793	1.15811223053657	0.5998898339836515	1.9305415176749465	0.053539776141630524	0.2264089008161325
SHMT2	625.1437229890759	-2.4271992795744723	0.6146667849425598	-3.9488050095325917	7.854229512295467e-05	0.0017588906219618702
LEPROT	617.0973118123343	-0.36735939409683105	0.5698118861550868	-0.6447029327093505	0.5191197154464904	0.7953571129674392
NUMBL	624.7742487325896	-1.1003107577125781	0.5936680046196021	-1.853410911739486	0.06382348451842353	0.25020394298483795
MAPKBP1	622.2526101839288	0.17760944119229716	0.5659241132591937	0.31383967749568553	0.7536428074542173	0.9149076220004625
ARHGDIB	557.6874322193822	-0.7157550646874592	0.6510558382788029	-1.099375848590348	0.2716041607375864	0.5864449962841781
OXSR1	625.4922751060567	-0.37273193372475627	0.5802402585168249	-0.6423751683096087	0.5206296187059757	0.7959882819327916
ELAPOR2	608.7810780547957	0.8485184448147167	0.5917779784222327	1.433845928293905	0.15161623512131223	0.42450095965494444
HSDL2	598.1638639523576	-0.4471908548917792	0.5695450788400371	-0.7851720109715451	0.4323527233725738	0.735694915335208
GNAZ	634.2134784575625	1.009240789343194	0.5609870016306144	1.7990448734278075	0.07201158270785285	0.26936500604365404
ADNP2	617.4322675117859	-0.5445478577185424	0.5747925219764952	-0.9473815975302657	0.34344436493363506	0.6608586600097237
PLXNA3	603.1450669620571	-1.654088584365288	0.5787377895151341	-2.85809673107934	0.004261904488536766	0.03957034160756641
CPSF2	576.9604399677002	0.05545618388083754	0.6319121532783563	0.0877593247623601	0.9300679671171422	0.9756774754183309
MCTP1	647.5057317766441	2.944554932218659	0.6995924465235852	4.208957582161931	2.5655154095653102e-05	0.0006973171491645947
CIPC	635.3945736121151	0.7760221335611981	0.5678152465453301	1.3666806910920914	0.17172541268726138	0.45707712570484205
DNTTIP2	634.7216962655775	0.281936781220314	0.5817801832588935	0.4846104926452119	0.6279526693028761	0.8521763234157785
ALDH9A1	577.7151689239621	0.07713583219207039	0.6278258600714939	0.12286182697744646	0.9022165142074798	0.9655311757850757
CERK	579.7928882275924	-0.18597990418273636	0.6044511524394964	-0.30768392686843676	0.7583228512986867	0.9176241422294068
BCAS3	597.0522590861245	-0.009905676038734266	0.5750637650708215	-0.017225352457243312	0.9862568368519999	0.9954486873774883
FBXL3	608.3551345752679	0.8190124668632333	0.5852080155697553	1.3995236652147478	0.16165600683444203	0.4421954944149445
CUL2	642.3381460080085	-0.13209409223799842	0.6123282211343365	-0.21572432509038117	0.8292026389501214	0.9427827248299362
LBR	590.4945093528203	-1.0863060297841887	0.5715232821980284	-1.90072051939223	0.05733862939891813	0.23467023345964072
PPM1H	622.0887112767125	1.786865162989958	0.6305840049572322	2.8336671227668515	0.004601723897646898	0.042105014303089966
TBC1D23	619.4910743044712	-0.3962924585138009	0.5782262753807393	-0.6853587866667904	0.4931175440945075	0.7796933830838134
APOL2	563.0305993722774	-0.32319302361607216	0.645438517931894	-0.5007340197973359	0.6165583264909393	0.8466869169672173
HACD2	630.4412149041685	0.4251645102490842	0.5737037251098073	0.7410872400518358	0.45864054581607516	0.7541726270584145
XKR4	665.4656903358691	2.257789346474865	0.5786837719229962	3.901594369878585	9.556119306951071e-05	0.0020505716073212967
ZNF711	664.067741387875	0.29278470258770223	0.6651451818121059	0.4401816484486086	0.6598055501002024	0.867763238661196
ECT2	651.0786858915602	-2.2564471986026717	0.6775213752837973	-3.33044429433315	0.0008670751093285582	0.011818822702383587
C9orf72	614.850451432436	0.0646005799602001	0.5665594411904565	0.1140225989782487	0.9092198788798442	0.9680638189915509
TERF2	625.627917460015	0.8240444135406731	0.5623872459291007	1.4652615604383017	0.1428495697105595	0.408116392276953
BTBD9	638.4842765617764	2.191517900894123	0.5938284849856006	3.690489689034139	0.00022382276179459202	0.004104009423275971
IMPACT	612.2566971650417	-1.0477279263376138	0.5828582629378691	-1.7975689682369629	0.07224533961770702	0.2695007798118016
SLC31A1	551.3154703191311	-1.9527322485126641	0.6169460111378927	-3.1651590467552464	0.0015499820051619528	0.018602468013467523
DNAJC21	614.0243882647171	0.696870964116811	0.5663736637743506	1.2304084894640368	0.2185441758865907	0.5244908874895984
VPS36	620.2067000884406	1.2214624840168224	0.5723650124522065	2.134062106248706	0.0328376972625313	0.16675657984983547
AP1S2	606.1704613546192	0.25532549164455565	0.5667864021278557	0.450479211720678	0.6523649403510845	0.8631366615583405
ARHGEF1	584.7844746879617	-1.0691001285872588	0.5734754575810781	-1.8642473962124335	0.06228697026137857	0.24655110844181316
MTHFD1	624.1450365806962	0.16746335396645365	0.5753665629011179	0.2910550677850805	0.7710092036205751	0.9228481031992355
DNAJB1	641.8331016049914	0.03950693929222746	0.6147380291398534	0.0642663011226195	0.948758185773313	0.9824221984903014
WRN	603.0776780833576	-0.3258031537936728	0.5676971332780247	-0.5739031161077108	0.5660333642878566	0.8193770358978976
GARNL3	643.5812104557344	1.712718344294094	0.5604471348068216	3.0559855478330613	0.002243220681471084	0.024620368239550414
FLCN	606.2423313564663	-0.3840481058320633	0.5693660121331388	-0.6745188466610801	0.4999815078316113	0.784199859487709
DBT	615.5657171255531	0.8954145472283905	0.5676106758228953	1.5775153381853868	0.11467699566363093	0.35752216321670466
FBXO41	650.3805892590862	2.614155687533964	0.57458451236524	4.549645232818687	5.373643533285143e-06	0.00018347154349359276
TNPO3	615.714113064192	-0.29050988833668034	0.5756204875265287	-0.5046899730498067	0.6137766047111696	0.8450706490371704
CLCN7	557.4830315284048	-1.6397115213892286	0.6046458915433479	-2.711854234556848	0.006690800822071319	0.05570443303036194
ORC4	636.5627407847875	1.3686968063891056	0.5614180047789181	2.43792823660525	0.0147717061943903	0.09868211627307871
DPP7	555.4224325586371	-1.7490504737747716	0.6068847259051114	-2.8820143251524866	0.003951417687356763	0.037401777841840345
METTL3	603.0366600828382	-0.9602691142161253	0.5750226273442818	-1.6699675257147504	0.09492578884802927	0.3188420850524308
STAM	599.2814333594259	-0.27437579419848307	0.5678351779363597	-0.4831961894217724	0.6289564407469543	0.8525653252841147
C11orf87	664.0166369850295	3.339525986818682	0.5691702805693497	5.867358329879949	4.427930586777612e-09	3.9095524709497613e-07
PTPA	586.6021255730793	0.42921359728234654	0.6090889482258389	0.7046813089164804	0.48100858568065297	0.7716501554418432
CUEDC1	550.9590479980076	-2.7702451295149277	0.609357611822726	-4.546173011983062	5.463013510453381e-06	0.00018560856196545288
CTNNA3	579.1542611282968	0.5843350686465235	0.6537476969391804	0.8938235214936221	0.37141632208326836	0.6862933959901715
MAN2B2	585.3676106470006	-0.7944987609599495	0.5730798363584801	-1.3863666291391983	0.1656349809104719	0.4473622518170516
COG6	623.6844923425914	-0.09761481442447503	0.5843563468205044	-0.16704672577888366	0.8673332835584955	0.9557972793296656
GALC	597.5855592132039	0.5145040591981728	0.5827347877481689	0.8829128962531024	0.37728333523523694	0.6905983880933387
VHL	615.9846053829766	-0.15547448156108654	0.5758128577017096	-0.27000870071162514	0.7871535599340056	0.9273774135479504
ZNF226	618.9450523505369	0.7565019995663174	0.5632898781928318	1.3430065563992666	0.17926985086463854	0.46825676892512136
CYBRD1	580.0201167799277	0.2206231469261316	0.612214785621373	0.36036886417600666	0.7185713074296041	0.8971300966936118
ICE2	601.0725907152191	0.19883985238235058	0.5684028117742796	0.349822077342771	0.7264722293249646	0.901463903497122
ESF1	618.0207191496423	-0.24799695195027427	0.5810566092597733	-0.426803426719826	0.6695225103881164	0.8733340584360657
MTX3	621.2240624557977	0.21503585421138272	0.5748145970352807	0.37409602212691256	0.7083328780811946	0.8919024232933778
TBC1D9	622.8889197830096	0.8429780447371333	0.5636204216384336	1.4956485116110814	0.13474527431854422	0.39380961260882563
SLC35B4	636.0268456827812	0.5188676329522934	0.5928954462336486	0.8751418757698093	0.3814967144720385	0.6952243188354893
GABRG2	659.962178647578	4.015776970345785	0.7536056885004329	5.328750872802732	9.88905312828915e-08	6.092535753970853e-06
CTSO	565.9339600126044	-1.9202556834951618	0.5855359817282779	-3.2794836584206193	0.0010399723302786257	0.013596663693952918
OLA1	614.4051418531157	1.0115529664499308	0.5685132531839746	1.7792953124394193	0.07519135907868417	0.27632625120591725
MAP3K20	622.5299742212441	-0.5464580026564685	0.5975694044482731	-0.914467840201767	0.3604710689503732	0.676295851852189
GSTK1	572.9706107163386	-0.7445476473336632	0.5865392836667168	-1.2693909309520859	0.20430166913853665	0.5042787994299136
FAM135B	607.6519727756182	0.7064423401317276	0.5688271261740206	1.2419280087490174	0.21426312496049515	0.5182543078349998
NUP205	616.4995083281289	-0.7337141863679653	0.5924906510423539	-1.2383557193301875	0.21558419189781908	0.5200884211777876
NCSTN	603.6560659117944	-1.0560377418122886	0.5813640539493063	-1.8164826921073671	0.06929636056690325	0.2636790549295527
B4GAT1	641.7173076782244	2.464554617181544	0.5794884748182628	4.25298297425927	2.1094162016549125e-05	0.0005979698852216851
MFAP3	599.7438837339811	-0.08364025111065437	0.5675115069798683	-0.14738071401541009	0.8828315272726022	0.9592248509190892
RYK	624.6378644917611	0.27583379766039456	0.5817521788290808	0.47414312777577877	0.6353978458355576	0.8549290799144945
IFT80	577.382583831664	-1.2106446587567548	0.5757097120115156	-2.102873433430178	0.03547683469734854	0.17483077322847013
TPCN1	543.1001859613165	0.2443826333988274	0.7889075929887737	0.3097734583501531	0.7567332366152998	0.9168612125027075
HMGB2	613.4240924099546	-1.3590887626875272	0.6013531754009743	-2.260050862425903	0.02381809429981368	0.1347618053812315
COPZ1	579.2340735417139	-0.32477125174324084	0.5828165183303861	-0.5572444183181765	0.5773604453164884	0.8268039675061652
KANSL1L	613.7478914286382	-0.0008317787882181312	0.5743558971579037	-0.0014481940419416573	0.9988445087367835	0.9993491577126881
ARFGAP1	612.1361355340408	-1.0638737627803334	0.5944457949724953	-1.7896901143519035	0.07350374250029487	0.2728002352179618
TRIM8	580.6689316421257	0.3196850226921255	0.6079158006833921	0.5258705602531628	0.598978144941604	0.8374699874273998
NAP1L2	670.3957384990063	3.1562194117113083	0.5926784875430114	5.325348360112796	1.0075974484728815e-07	6.153002568604002e-06
PHF24	657.7555743345544	4.155861432820535	0.809016302676733	5.136931628040549	2.7926049788581083e-07	1.4390739857595203e-05
ATXN7	604.9484204069748	0.7286835135649283	0.5711041958297711	1.2759204342846866	0.20198364679053515	0.5007238729165822
AP3B2	648.46688282204	1.1642739577235401	0.6097432793818458	1.9094494307569478	0.056204139325707905	0.23235391567806843
SMS	614.8108133574939	1.1725364473634907	0.5694665002117605	2.059008645684117	0.039493410270682275	0.18583083950176432
C1orf115	676.3498124029271	4.599514869715274	0.5659653185154896	8.126849330237524	4.405924742895412e-16	2.442997151440648e-13
RCAN1	601.4881307558472	0.062092627354140034	0.567055790405231	0.10950003228036385	0.9128058961677727	0.9692313544755011
PPP1R2	617.0315511807753	0.42346607568279554	0.5700023997153842	0.7429198120819179	0.457530230071855	0.7534054053763748
MFSD1	564.7060058555824	-0.23312774662951716	0.6176665832422935	-0.37743299209383907	0.7058518526223089	0.8913947786175994
POLR3H	578.7791537418216	-0.981195377391302	0.574480403821046	-1.707970142871836	0.08764188264966519	0.3025128927514091
CDKL5	636.0014224318985	1.9362847619343715	0.5608544248516112	3.4523838560187285	0.0005556566324510016	0.00828227122476966
MGAT1	556.7212569295556	-0.5016919719800829	0.625851918398578	-0.8016144989437852	0.42277598799045135	0.7289204907367708
EPS15L1	607.134752744849	0.8146850849204519	0.5679999287509707	1.4343049068895848	0.15148527064916606	0.424300516774533
NUCB2	580.2673811700429	-0.4101853190562128	0.5764346585510761	-0.7115903129198599	0.47671850739411137	0.7682114841259651
PSMD3	583.661086042654	-0.548474150053616	0.5723376390721717	-0.9583052251163469	0.33790886979604773	0.6558806776988741
ANAPC1	612.5359760305836	0.5910295550943372	0.5659683813436134	1.0442801657775094	0.29635578663839324	0.6130391944235369
S100A10	594.33935528573	-4.119861348889702	0.6283235217483268	-6.556910900655254	5.4933812396782566e-11	6.922659158583636e-09
FCGR2A	483.25569030144726	-3.260717455245964	0.8409769958123717	-3.8772968481690246	0.0001056234572029983	0.002231939578884089
MAN1C1	604.3093718912548	-0.4890535003431678	0.5782366034865489	-0.8457671088173239	0.39768267747146935	0.7114806707409977
TSPAN11	586.8783675858975	-5.027601453624236	0.6534062195376895	-7.6944499505705055	1.4210415507335535e-14	4.4769268127883e-12
CFL2	578.6090024103455	0.3705780592600996	0.6078724767115777	0.6096312523719195	0.5421061042904276	0.8074218134386921
ANKRD36	637.4171936241661	1.4162364090717536	0.5757347909396492	2.4598763725227246	0.013898488240391721	0.0948400127396912
TBC1D12	545.3832753469322	-0.12066961866094052	0.6965249451675646	-0.17324522186626173	0.8624586791085617	0.954523130523184
ATP5MC2	586.4370637771664	0.8433657745619119	0.6172638985359562	1.3662969380879562	0.1718457816770389	0.4572219243007895
CALCRL	618.4331801710088	-2.523232881069087	0.6392705421592748	-3.9470501370926954	7.911999309093136e-05	0.0017689699100427267
ARL10	631.5955173495188	1.3849370766183458	0.5681798375547531	2.4374977517305605	0.014789306188256182	0.09875210133988785
SEC11C	560.288172164675	-0.5487146223794844	0.6070157896821904	-0.9039544468304027	0.36601955663192487	0.6811334533537042
TNFAIP2	565.6020337764385	-4.114441256115379	0.6117564106352648	-6.725620172648179	1.7484611805986885e-11	2.663425152248244e-09
ATP6V1H	587.3576482208115	0.5461548829578813	0.5906163426569558	0.9247202346297099	0.3551114512093476	0.6720297276658095
CFAP44	613.4452194021466	0.00043914793148330014	0.5814449035424843	0.0007552700673920569	0.9993973817312836	0.999613717119493
STARD3NL	581.3666664668114	-1.064212325730065	0.5735699501612677	-1.855418550833854	0.06353648033561114	0.24936089762520997
ACER3	603.9049981109115	0.3205756544152132	0.5671166568252954	0.5652728597495046	0.5718881858646021	0.8236378215537782
RTTN	549.2764110662033	-0.6869176225660145	0.6302068679678293	-1.0899875223211313	0.2757186405381232	0.5919175770697637
PTCHD1	604.3124826683423	0.044413888555313676	0.5712320848477963	0.07775103978472721	0.938026093077459	0.9788723454552299
RCBTB1	571.7081797542222	0.2377871505140199	0.6130876203207095	0.3878518218809118	0.698125693140147	0.8871628581195832
PTPN14	623.3568715300352	0.4173826450529715	0.5895211302070531	0.7080028580254236	0.4789434826462686	0.7699713945574919
PLXNB3	529.5160250332357	-1.9454722200993808	0.6471119351993073	-3.006392115917604	0.0026436784547495644	0.02781877891308298
EIF2AK4	586.6188140818048	0.03262117157962991	0.5726030822381061	0.05696995456630291	0.9545691290387506	0.9845788184712213
SRP68	603.4452675525066	0.1867965809915943	0.5692911384920696	0.32812135717829455	0.7428199064448651	0.9103041366583031
DIAPH2	581.2226485738075	0.3294056824782028	0.5901741113957925	0.5581500037321888	0.5767419577214505	0.8265845254099815
STAU2	633.0852073194575	2.376724505690134	0.571807575363874	4.156511050378596	3.2314454896640846e-05	0.0008467731073293675
PTGFRN	635.05035956431	-0.5666142259017298	0.6529254029141869	-0.8678085174397773	0.3854991664690235	0.6990994129014604
SUSD5	586.1907283284572	-0.8601373506948649	0.5740869472282225	-1.4982701746621072	0.13406306978672997	0.39314200833163754
ZHX2	588.9082802597609	-2.446788554602776	0.597819549988768	-4.092854699463654	4.260947412774145e-05	0.0010719646648979164
GAK	560.4500414551011	-0.86083981950518	0.5906057356142422	-1.457554113676002	0.14496348538773274	0.4125403068045065
HCN2	530.1334212336311	0.3342266880863616	0.8495492502879222	0.39341649465653494	0.6940118888691454	0.8848734242133934
CCDC91	582.601058327148	-0.18640074648579022	0.5722062263091	-0.325757983599952	0.7446074703500741	0.9105099645049066
DCAF10	608.1803599544131	0.8036654650374876	0.5657898128799442	1.420431133156543	0.15548220442414074	0.4314473318152358
ESD	614.3374455173598	0.05568458438245234	0.5916664693094177	0.0941148218986389	0.9250179464702626	0.9737192960628099
DCAKD	570.317019020878	-2.0449935683702525	0.5812233523802458	-3.518429808429969	0.0004341086391161543	0.0067995637914442155
COBLL1	587.9800308792575	0.927143219060643	0.5997104372089471	1.5459847978894086	0.12210823930788346	0.3710499766665363
LAMTOR3	601.3035284629423	0.0119761118531117	0.5748841656332783	0.02083221728662349	0.9833794976328807	0.9944321546456881
AATK	523.9417975400179	-0.3522902681564205	0.7517356183857584	-0.46863586018833586	0.6393299403389229	0.8567647902883132
PAQR6	566.2768577090283	0.18303033039364608	0.6118981285991574	0.29911895761581203	0.7648492820174763	0.9201024687430579
NCBP3	569.5492281351384	-0.506051011820932	0.5799264290788245	-0.8726124322782826	0.3828743618681031	0.6966926232890057
ZNF337	609.0525615282993	-0.43215646941218006	0.5982858305906356	-0.7223244264126222	0.47009503855721635	0.7631259779968512
UPF1	599.5625052897907	0.7349144552242498	0.5674272766636951	1.2951694172076638	0.19526179239178465	0.4915944362758661
MORC2	598.0357426520901	-0.6135050562419971	0.585041391356819	-1.048652395036812	0.29433813174706913	0.6107956859697413
DERL1	592.449669166485	-0.40030136388573123	0.5751563908219918	-0.6959869876671902	0.48643697880955805	0.7752344677233954
CNTLN	569.8379741087356	-1.6515285733540643	0.5787070916168829	-2.8538246675701933	0.0043196364288295205	0.03994583067140414
C5orf24	588.7797957908216	0.5997612332485014	0.5760671960315493	1.0411306829831262	0.2978149009700398	0.6146977601618064
ARHGEF3	591.0335992089374	0.5239987212308806	0.5710471600371138	0.9176102394009361	0.3588229552792972	0.6747292478086672
B3GALNT1	588.4089007445583	-0.08416095192017894	0.5702728557120845	-0.14758014707729583	0.8826741238535716	0.9592248509190892
TKT	588.5179256157095	0.33924182091689215	0.5706045709941848	0.5945305000375636	0.5521573488695674	0.813307858517996
SAE1	612.7015127644573	0.5554885954775279	0.5795644699516199	0.9584586776409848	0.33783151892033747	0.6558806776988741
SLC4A1AP	575.2303169351196	0.5870092746303442	0.6062253150774406	0.9683021477837135	0.33289349244255706	0.6506409027113933
SCAF4	601.8787120162962	0.43612261335266633	0.5702850092832993	0.764745006888327	0.44442340024520965	0.7452774394443221
RSBN1	613.8678155526198	0.5721263765089529	0.5823832227388762	0.9823881495389124	0.32590866222211823	0.6430039675096787
ZNF510	595.9504519095973	0.3742373013059248	0.5683639684895689	0.6584465625089904	0.5102512238775518	0.7897613293200786
CXXC5	588.9174577674553	0.2995692118598965	0.5696469293959202	0.5258857660789525	0.5989675792368412	0.8374699874273998
GTF3C4	583.7465951017113	-1.0361089032144353	0.5796379310257063	-1.7875105264090887	0.07385501232183059	0.2731531965862368
TAF7	616.8922736143377	-0.33167718954462605	0.6197126692290138	-0.5352112454910217	0.5925037909955277	0.8343192831857861
SLU7	598.1787289993179	1.4304482145382618	0.5935162270184813	2.4101248616640087	0.015947061799847707	0.10383192610121603
SETDB1	568.5269945714371	-0.5960751515251878	0.5769625226645023	-1.0331262917605468	0.301544800857668	0.618894585355196
KCMF1	595.1902742146607	-0.15784003073248531	0.5771392751910858	-0.2734868991201922	0.7844789616144224	0.9269057081716892
AGAP3	595.4318824087378	0.2859280253718554	0.5699339075169964	0.5016862860775283	0.6158882127154544	0.8465485775569289
MGST3	623.3010816244981	1.548885236033547	0.5697764141165927	2.718408831357137	0.006559673035568745	0.05490953358638523
KLHL2	619.4615831282318	1.8584437222081716	0.5640473056531576	3.2948366273217524	0.0009847891504870868	0.013038344989543454
DPYD	547.4115924192214	-0.93311490472055	0.6031189739446107	-1.547148978944651	0.1218273256604163	0.3709770658635561
FABP7	639.450301881336	-1.6146616916074024	0.7084518070959474	-2.279141185659683	0.022658673937227296	0.13087272421576865
MAOB	539.3200530915204	0.16289276348128076	0.7070714752572291	0.23037665806278096	0.8177990975518246	0.9381273659602277
VAMP3	573.9362107124587	0.547349418346575	0.5993017660740521	0.9133118728018939	0.3610785397765477	0.6768336356890429
SLC4A3	591.2915766850878	-0.6897926776258971	0.584135024684221	-1.1808788182129535	0.23765086706210192	0.54750146571628
FIBIN	578.1777967735362	-1.909221024917897	0.5884191476233137	-3.244661620257328	0.0011759026595558968	0.015009542050427111
RDH11	574.3239999493296	0.1398536804346431	0.5801637289760807	0.2410589863683275	0.8095093996523114	0.9348845536932718
UST	583.9933028254663	-1.4902598323593303	0.5894804718332711	-2.528090248222567	0.011468486785789845	0.08245651650654504
NDUFS2	587.5824466159023	0.14555120038192051	0.5700435600496504	0.2553334702513666	0.7984655509321585	0.9298772970697792
DDX39B	582.0181702750748	-0.39702693916960785	0.573211387169259	-0.6926361688840159	0.4885379061754286	0.7766184008490585
UBFD1	563.5165582280334	-0.6971751179713465	0.5792234025230981	-1.2036376895934289	0.22872964543126495	0.5370540707284723
ADCY3	557.7268659733255	-0.05220089704427275	0.6072438164874555	-0.0859636535226063	0.9314953105205362	0.976349254578509
NOTCH3	601.2559701547385	-1.560550524602312	0.6192059427571789	-2.5202447470926175	0.011727326029168351	0.08370967735135514
UAP1L1	564.2011589158141	-2.7318268518812903	0.5909431468348666	-4.622825167722392	3.78548757837011e-06	0.0001370089525100952
PSMC5	583.420456819102	0.3405781578151866	0.5718307056605325	0.5955926368483103	0.5514473967723447	0.8131224140047061
IGSF11	579.9247723033292	1.1420481393794746	0.6249689074151048	1.827367931155214	0.06764446768207333	0.2592361660341882
SH3PXD2B	583.5410710838986	-0.9895063144531778	0.582688768675757	-1.6981729658218254	0.08947512133552243	0.306550699938955
PHGDH	587.315539539023	-0.6423607581319538	0.5813586093917463	-1.1049303265742152	0.26918978042327857	0.5846010866720175
SUCLA2	606.4004928123876	0.9737170381464116	0.5685880371072203	1.7125176306915424	0.0868013183414584	0.30070100484894186
RANBP6	619.3426392771138	0.3758971043335053	0.6140178294989866	0.6121924906321075	0.5404104093424741	0.8060626926047489
RGS7BP	644.7311048731052	2.8639597583389227	0.581391154257853	4.926046324173564	8.391011257147066e-07	3.7043375174067714e-05
DDOST	564.4798297835383	-1.1329914324926915	0.5773110016755548	-1.9625322039669455	0.04970055508009978	0.21726556118585402
MAP3K9	626.181449171187	3.0243739654527406	0.6227291781699283	4.856644062095736	1.193919270949164e-06	5.0767205318703415e-05
CDH20	535.6246755657704	-0.40098989383522327	0.6554266854770232	-0.6117997675718385	0.5406702435318825	0.8060626926047489
NIPSNAP2	604.4425949698242	-0.40813431299775044	0.6059707867701418	-0.673521433554791	0.5006156176049898	0.7845713613612628
IFIT2	495.8995632466895	-0.9277247051018486	0.8147446486948338	-1.1386692831772522	0.25484111905072226	0.5676936273379797
SQLE	594.7772891725	0.37174384131330335	0.572020581088138	0.6498784372515861	0.5157707475292947	0.7932367324927349
MRPL19	585.0723457148318	0.4594500932971114	0.5707691876578643	0.8049665315369462	0.42083899345861375	0.7274809985438713
CCDC90B	591.8135666101698	-0.8717148458350398	0.5947174580348458	-1.4657630006616758	0.1427128640786685	0.4079780824620546
RBM6	585.5536877243616	0.6361814383832731	0.5724569570671362	1.1113175069836099	0.2664317063189736	0.5811607101484834
SLITRK4	636.4553237579493	2.6248285093270844	0.5714386712588508	4.593368704894821	4.36147467851965e-06	0.0001534486345016228
CELF4	639.1891810410771	4.291501888962966	0.7614139883457496	5.636226750032129	1.7381648295744624e-08	1.3166361129814862e-06
MIEF1	579.1594655109682	-0.6608295128100089	0.57763158635308	-1.1440328548897494	0.25261001177997255	0.5653341916845301
ZRANB1	599.328890838741	1.1383792854731627	0.5671548617924317	2.0071753980481413	0.044730990216884356	0.20263430927661796
HDAC5	578.2819282700347	0.5856524895513996	0.5799810233294079	1.0097787099816378	0.31260132242410577	0.6300348068551814
ATP5IF1	568.078996933792	-0.3352226017206809	0.5757344424519162	-0.582252123553782	0.5603968687755929	0.8162326544068155
PDK1	618.4959957894484	-0.36653336370251466	0.6457392078428524	-0.5676182571087034	0.5702942074422922	0.8225787936600384
AP3M2	602.6834520894575	1.1820353600504963	0.5666424940475361	2.086033738146251	0.03697556706890533	0.17908494379385279
RPL36AL	607.0470732051089	-0.3944866536556571	0.6170301693237982	-0.6393312244164235	0.5226074798253675	0.7963487837022364
CPT1A	579.0671073848317	-0.6857931788068854	0.5785073077642345	-1.1854529227250044	0.23583841764067992	0.5452104071143496
SLITRK3	594.7677302833855	-0.032465601704407696	0.5839896061252994	-0.055592773165627114	0.9556662217814547	0.9847732305011766
S100A11	513.1752825113246	-4.408914549073983	0.668638112276628	-6.593872631732265	4.284993612912818e-11	5.603639760584669e-09
RNF24	608.8507258299045	-0.6186694182866785	0.6278366791310233	-0.9853986535845071	0.32442829075997304	0.641544217762446
FAN1	576.2064447382197	0.04337703677324584	0.572536898594412	0.07576286677721071	0.9396077591994846	0.9792378586589923
SIPA1L3	616.7863704021294	-0.7002607537731305	0.6499846660858503	-1.077349651938773	0.2813240880576776	0.5976573959625329
LCP2	499.9175769024264	-0.5682226602941948	0.8172969523331048	-0.6952462733063085	0.4869009778389236	0.7754390343294071
TM2D1	559.7029570328699	-1.45456355159307	0.5797331136751148	-2.5090227162842624	0.012106569855514412	0.08575437051074265
TIAM2	589.1983235427952	0.543404162011959	0.5694192200974396	0.9543129961770015	0.33992523147705933	0.6570546216395958
NCAPD2	561.4697940032434	-1.4966103480123343	0.5799783132365313	-2.580459154861494	0.009866902773142724	0.07465884620158539
ZNF254	594.2135188986562	0.9564786905387291	0.5680900796257284	1.6836743411694155	0.0922446227907987	0.3137131896776378
XPC	557.7014440247813	-0.9196247420989159	0.5795845379854158	-1.5866964727793629	0.11258140559493121	0.3540461355212986
KCNH8	556.3798340175878	-0.7641077237131289	0.5817173218678034	-1.3135378559120403	0.18900177348035896	0.4824051894650591
SRRM4	633.1770510043168	3.8108782155218153	0.660708182965128	5.7678689530063725	8.028019111722946e-09	6.827263860533956e-07
MTMR6	587.0770112519482	-0.14594816519422682	0.5790715146003748	-0.2520382396895272	0.8010115066477831	0.9307435595196057
FSCN1	541.7321723159826	-0.4380527864348092	0.6184992190584954	-0.7082511552749104	0.4787893037900729	0.7699509662573075
PHF2	563.7618547415285	-0.38523948535317726	0.5771450303653399	-0.6674916443607181	0.5044581451108039	0.786797597226046
ETV6	557.4366792217216	-0.8900057255600179	0.5790125409249932	-1.5371095833921005	0.1242664765522503	0.3754310184807219
DAP	569.489319387385	-2.091284731025675	0.5930406732273611	-3.5263765630859423	0.0004212874978937211	0.0066589364832414615
HPS5	546.6254874408377	-0.6135892971070488	0.5959210490056832	-1.029648639078693	0.3031749739113099	0.619771521672892
TLK2	583.3963843406477	-0.14984434706517225	0.5778141685343915	-0.2593296516858491	0.7953809030144974	0.9296856188847161
MEX3A	612.8959349253768	-5.0307303423928404	0.7345485228489613	-6.8487379470603935	7.450433041205308e-12	1.2594866197218047e-09
APLNR	482.9926159588409	-1.3012621604513446	0.8293648937470038	-1.5689863053792246	0.11665113004048	0.36150636365328276
CBX4	648.0318775696668	-1.7286624103687773	0.769954337299555	-2.2451492596712677	0.024758552194700006	0.1382752883448807
CTBP1	583.0960502757436	-0.1360214767389009	0.5772950734847446	-0.23561863418967033	0.813728612524351	0.9369071654054144
NEFH	556.5269305152557	1.3619679808300345	0.7711585090935396	1.7661323382542502	0.07737364925211851	0.2806622750739995
BOC	585.1529004882619	-2.1950783859432197	0.6172217670565702	-3.5563852461185714	0.0003759926026104081	0.00610305557070899
NLN	590.2801897404211	0.6604287914742514	0.5705403883019641	1.1575495881015754	0.2470478918745257	0.5594048970581968
EHD3	599.0943387545086	1.419543180268424	0.5675899163473646	2.5010014085586127	0.012384268584781848	0.08705412328714299
OSBPL3	561.8394117868442	0.15629155212055337	0.5869598530384186	0.2662729849605635	0.7900289771593878	0.9277686954747064
ACP1	581.0456799330778	0.335214291370654	0.5712250296284472	0.5868340390978557	0.55731517332566	0.8147250757095561
DYM	574.5716144361824	0.3689685970326231	0.5739324059183908	0.6428781390069963	0.520303175480314	0.7958411416747485
ALG13	583.9287468345445	0.26579932307894993	0.5727746614261683	0.46405565919611114	0.6426078688175909	0.8578418988395073
PLAA	602.1485463666891	-0.3563411691159347	0.6182039489433739	-0.5764136086885054	0.5643356481798567	0.8181155359829716
FBRS	548.1093785753643	-0.9947564255972019	0.585325313068897	-1.6994932619292205	0.08922628307627561	0.30622796137740343
CHCHD3	553.6940508448243	-0.49021511779701693	0.5843758019389708	-0.8388696386306094	0.4015424669969372	0.714444605333257
COL16A1	583.7623038107158	1.22180214281831	0.5857827473303725	2.0857598629978638	0.037000380827124105	0.17908494379385279
ZNF398	590.5862821911354	0.4413245671837983	0.5753081995683218	0.7671098161210684	0.44301622614765135	0.7446214321845075
FAM102B	618.7901692111521	1.5258049908855922	0.5942306225487302	2.5676983531094746	0.010237619966613133	0.07646222412564184
INPP5D	468.3916384479078	-1.912286272167628	0.8732576637267803	-2.189830506618872	0.02853653139648593	0.15156068897244748
AREL1	598.0951278521921	0.9210405001259897	0.5734729191584407	1.6060749677205284	0.1082574391731962	0.3459643427093815
DOCK2	488.07924860367143	-1.02612191133205	0.8097324642695163	-1.267235731072911	0.20507101310641307	0.5055476407044457
SSB	602.5248801575121	0.8051303853854767	0.5840807917397316	1.378457221623966	0.168062166838862	0.450797690926709
MAPRE3	591.08182903061	0.971709382061986	0.5687670028552649	1.7084489381133428	0.0875530733132909	0.30239740274445426
MGAT3	592.0630137237068	0.8988044371388119	0.5694751058888056	1.5783032969211306	0.11449594887449648	0.3572232372942314
HGS	571.7301948236208	-0.5713060647367549	0.5780494891485516	-0.9883341746020233	0.32298901371613997	0.64010069582456
LAMA2	587.5616593117351	1.6384710745233242	0.6009516043879477	2.7264609372198296	0.0064017529602105275	0.053854032603265725
ZCCHC7	576.0670014663591	0.04017418783062399	0.5733280861204502	0.07007189915022553	0.9441364329387775	0.9811933990798849
COPS8	602.8836204519932	1.0298147457928257	0.5791798683223965	1.7780568733780409	0.07539451454056709	0.2769260096876897
ABHD12	532.9922517267015	-0.37605903718626443	0.6355634090589634	-0.5916939707763701	0.5540555346580169	0.8139719354894033
GNAL	590.0721829315684	1.030621946017196	0.5688933026710347	1.8116260837986313	0.07004399178455387	0.2652143715152924
VPS4B	562.4938302112846	0.4072179748391201	0.5911790036659025	0.6888234736246727	0.49093436185072015	0.7784639812370948
VTI1A	568.5710933666994	0.4675596110663683	0.5808159310098109	0.8050047977393899	0.4208169111946426	0.7274809985438713
GPR34	477.17242310188107	-0.978460630097968	0.8927632478956757	-1.0959911627234753	0.27308264188107	0.5887203082045711
SLC6A11	554.707776224221	-0.24113450281801438	0.584439166422244	-0.4125912783945766	0.6799060922813289	0.8784778562518647
ZNF384	577.6716199373099	-1.25505746324891	0.5977380113844718	-2.099678185668609	0.035757159796153515	0.17568969389153505
RTCA	566.2764058956618	0.03972682525267165	0.5752619903824566	0.0690586652983273	0.9449429227538911	0.9813877429707235
NCEH1	602.5752613593786	2.378429867019071	0.6041476266677183	3.93683557136145	8.256313745441856e-05	0.0018303951085716372
IP6K1	549.87186795559	0.8151857210668052	0.6706557663878702	1.215505423083691	0.22417338167560097	0.531831493545641
SLC11A1	485.40609464750787	-1.9595002906726553	0.7440957716282023	-2.633397964868085	0.008453523153194574	0.06646780371502166
SOX13	541.8044550424775	-2.135648623683271	0.5880179303112305	-3.631944730924955	0.0002812933756410083	0.0048619560762289986
SEC24A	556.5805172945435	-0.38338525477057794	0.5787500124073041	-0.6624367111041455	0.507691382825262	0.7883942560321907
MAPK3	566.8049052583432	0.9607887010970798	0.6067441989881908	1.5835152650808941	0.1133040701560939	0.3551834058127032
PLEKHA8	607.4690104994497	-0.27482242631354076	0.6462546290554555	-0.4252540932901512	0.6706514548666291	0.8739020931905634
RPS6KB1	581.3673684357674	-0.07884345285237339	0.5832776169210772	-0.13517311579443245	0.8924750024712402	0.9634103571730078
SPRYD3	574.8474937534717	1.6881837231705752	0.6554920836295617	2.575444868567808	0.010011123168188335	0.07528637746712295
SLC25A27	583.8431251770027	1.6276983564789087	0.595919700499674	2.7314055150620065	0.006306482117765388	0.053299538365746586
FMC1-LUC7L2	586.2675948410143	0.8827280531713356	0.5707734733813505	1.546547088010096	0.12197249711744093	0.3709770658635561
SMARCD3	589.75167038951	-0.30136412789000344	0.6060943346453338	-0.49722313947440494	0.619031705561431	0.8474271712977822
RPTOR	564.9085761684993	-0.5284085625227832	0.5780339282536968	-0.9141480053241213	0.36063908071644646	0.676295851852189
GLDN	520.0964389413123	1.0067246177279736	0.9704313539076325	1.0373991047117337	0.2995498954073661	0.6169010028431003
ST3GAL5	557.8544854896523	-0.13519933868768544	0.5782088273309258	-0.2338244113494084	0.8151212973231461	0.937227224908216
MCF2L2	593.5221822154236	1.9134316221911194	0.5825268875928687	3.2847095352076305	0.0010208755719315137	0.01340092535806311
GRIK5	598.3681864658978	-0.939804631058498	0.644225526953941	-1.4588130891089162	0.1446165590290063	0.4118066436442246
LDB1	559.9972961599968	0.22556714946602588	0.5802608268775283	0.38873406409293043	0.6974728809023272	0.8869249678990972
CHPT1	566.1492304472105	0.8816751862913315	0.5927523680492943	1.4874258355016978	0.13690237759143176	0.39809959265207195
ATF6B	539.9413659446674	-0.5222892378477109	0.5954465131574745	-0.877138796360008	0.38041125437074186	0.6940295005042592
COX7B	582.1573261366535	1.0189220760691984	0.5707544860542902	1.7852195663202872	0.074225709444604	0.27379371589172447
CACNG4	563.5654173380916	-2.6174572142473775	0.6073806791797433	-4.309417971250266	1.636847560036817e-05	0.0004890082085609991
SLC41A2	568.8398143843718	0.294629734909774	0.5736280825358006	0.5136250192063878	0.6075141839104647	0.8414669161093822
AMPH	617.7758054369957	2.316687122966198	0.5847211843411729	3.9620372666615373	7.43129373734377e-05	0.0016695720224807027
EAF1	579.9571194919404	-0.6228570315470499	0.6012597670224121	-1.035920022774171	0.30023945559865817	0.6176067371056794
ATP11A	531.2721711544278	-0.023777573587082525	0.6388870804448659	-0.03721717704876091	0.9703118427957655	0.9909283493871888
TTLL5	573.3733689654231	0.8698968391346977	0.574564830153593	1.5140098966763358	0.13002332944161452	0.38636299951118125
TAPT1	592.6559369051939	-0.40912539938069664	0.6257711253375402	-0.6537939876340809	0.5132445405537944	0.7917085263968906
PHAX	586.6867914432349	1.3026468457779334	0.5696895584872047	2.2865906990415565	0.022219724635096035	0.12949484392574642
SRPRA	539.9150676885126	-0.11673249060746906	0.603459996471052	-0.19343865590114342	0.8466154440585797	0.9489161806849616
MAPKAPK5	545.0330563672352	-0.2797448411417034	0.5878866862678415	-0.4758482334710528	0.6341825042162604	0.8544232671110557
ZNF281	563.6400575998056	-0.680993627325618	0.5828401676910437	-1.16840544814098	0.2426432583768694	0.5538483200428393
STXBP6	580.8107255914551	2.4579914832111287	0.7466830276173182	3.2918807476508913	0.000995198017956532	0.0131510342468193
STK35	571.2485340605814	-0.43398649189666283	0.5870599949100616	-0.7392540722573852	0.45975273219584056	0.7549224819198218
SAP130	568.0911534610553	-0.8289126818986368	0.5904726524087934	-1.4038121469591236	0.16037479587640857	0.44030806505026254
DHX30	563.623431304393	0.5820997912391453	0.5796361583038149	1.004250309267351	0.31525797825638224	0.632781371022574
SHANK1	594.1125391019899	2.554701582195767	0.6332188877848645	4.034468382856773	5.472605800819151e-05	0.001307952786395777
SPPL3	567.0208862365918	-0.5550982451639024	0.5848087410723152	-0.949196217802875	0.3425208248378039	0.6597226169100511
NADSYN1	547.3180510015608	-0.2880965800629437	0.5837757373987235	-0.4935055734701962	0.6216554026987094	0.8488364058520006
CHMP1B	548.4795430312107	0.15602754720126627	0.5924459730669157	0.26336164695922953	0.7922718487014969	0.9288697640717996
GPAT4	577.7768956366136	-0.05289332063344305	0.5889337943341084	-0.08981199778703158	0.9284366138679332	0.9751468663007494
SNX2	563.7216817639369	0.4027505957077271	0.5758227861013898	0.6994349744902445	0.4842802370940975	0.7734868817373407
TCP11L1	566.2965752664416	0.9751722920519819	0.5875588253194653	1.6597015482181972	0.096974507769672	0.3229842928167211
CCNG2	579.722638727395	0.9139188223233828	0.5715624853606361	1.598983218338292	0.10982433148085874	0.3489909449332682
NUDC	575.7229818039832	0.22791231027317854	0.5800339822301496	0.3929292373472457	0.6943717465157296	0.8851483573029613
HERC3	580.2498094959567	1.2232173604957939	0.5720872359855299	2.138165796320499	0.03250328932872981	0.1657691672828744
USP13	571.3954561610498	0.04177127724690449	0.5796682192128104	0.07206066481207112	0.9425536297407248	0.9811277626692142
SEC23A	573.633199944228	0.8056815318696909	0.5724692765475567	1.4073795134100278	0.15931488271607908	0.4387936245660746
DZIP1	595.3226831989322	1.5784073002043244	0.5713937508056945	2.7623811040612347	0.005738145663871062	0.04958976153073187
C1QL1	559.0970989532075	-6.232855403087706	0.755582782012242	-8.24907018988519	1.5963166092499405e-16	1.0058245835192126e-13
STAT6	570.9142480991176	-0.13883824924136992	0.583079090678888	-0.238112207178821	0.811794067041327	0.9362822861538433
ERMP1	528.4876434836706	-0.5969819571897046	0.6095981856356649	-0.9793040255971158	0.3274297819886026	0.6443163845915675
MX1	506.4516568878096	-0.488202109153851	0.6958007422445056	-0.7016406846290715	0.48290327260023347	0.7725337755088789
TUBGCP6	578.82786938331	-0.3577698641408788	0.6017933021136938	-0.5945062247856112	0.5521735801455779	0.813307858517996
MAPK14	565.9156259902757	1.323797961623859	0.6108951739361568	2.166980552644219	0.03023633701639105	0.15761907236763056
ATG3	546.9649042752072	-0.43616997880475045	0.5809089258720793	-0.7508405524152654	0.4527486207595476	0.7504485688112936
ATG12	567.5363962918211	0.2683771106021433	0.574997481863567	0.4667448450945089	0.6406824409310561	0.8571701569526397
BECN1	555.2789635865026	0.3344547715377367	0.5825552470385523	0.5741168296705825	0.5658887454540629	0.8193388123547336
GABRG1	569.0560202035367	1.933312415842328	0.6877907866427407	2.8109018809037187	0.004940284908373678	0.044125147809198406
MTCH2	563.4692265362272	0.501726399288691	0.5759613971191749	0.8711111574459849	0.38369346257906334	0.6973888242395818
SCRG1	540.7762882811688	-1.1335423618346792	0.5831099367120122	-1.9439599472895213	0.05190028124181078	0.22267623160964362
SMARCD1	560.6725541078026	-0.4597562721872978	0.58063148596577	-0.791821117696676	0.4284649871000835	0.7332569939730071
KCNMB4	537.3220027327378	1.0009970383926243	0.7171696403604225	1.395760475707757	0.16278663615926514	0.44380887455462664
CDR1	495.5793916949943	-4.452702410625006	0.6761383131998864	-6.585490459122461	4.533862094696097e-11	5.873681902493205e-09
SMARCE1	554.9139399976767	-0.21836281281369882	0.5773323244103582	-0.3782272420597918	0.7052617897724446	0.8913732029999389
VPS37A	550.9726684278717	-0.30123034464731485	0.5786068142829401	-0.5206131991733033	0.6026362526116686	0.8394264037361635
PPARA	559.6774324799559	-0.8124635099957015	0.5855921123162423	-1.3874222225809967	0.165313052559644	0.4470227556891831
CNTFR	574.5779721280337	-1.9802293756649785	0.628926894830858	-3.148584345717218	0.0016406336967536273	0.019421404188214163
VPS50	575.122395875717	0.9989734225403257	0.5721059618716702	1.7461335646147431	0.0807877456412688	0.28781283219719045
FOXRED2	569.6297425175115	-0.6186631572418734	0.5955837105389458	-1.03875097034142	0.29892056926802935	0.6161541905120331
MAPKAPK2	551.4792171245464	-0.7251808265089528	0.5802431215399318	-1.2497878899182202	0.2113770410307998	0.5148873242598337
DHX57	553.4787622560148	-0.10064819284802867	0.5776619879571739	-0.17423371270101715	0.8616817918221423	0.9544610348523477
MMP2	522.9997491379225	-3.6861176162794504	0.6137371274645832	-6.006020250896691	1.901324540446324e-09	1.7808216743018206e-07
UBE2Q1	575.5076101258907	0.19711103702903038	0.5860741184613452	0.3363244183969727	0.7366262381130755	0.9077351687015248
SHROOM4	492.01775038675237	-1.1030545468462536	0.7070856801455944	-1.560001252774807	0.11875958514091028	0.36526411564750355
PDCD10	547.0299034462641	-0.7101283487205309	0.5801634120284485	-1.224014362156484	0.22094680962944246	0.5278808471360447
CHD5	624.0962632816878	3.85907271144266	0.5746431159186755	6.7155989596659555	1.8729526438950524e-11	2.7917064031906686e-09
UBE2E3	564.8058968050055	0.13334642230802993	0.5768283128154178	0.23117177043058929	0.8171813599954152	0.9380285405639475
TMEM268	584.1470036196125	1.3983508648569787	0.5706885150539223	2.45028737738809	0.014274223869367868	0.09647454474752677
RFX5	540.89323468792	-0.360201461378119	0.5856701548055602	-0.6150244440878232	0.5385385775792048	0.8054835738458067
KCNQ2	554.0870840262281	-0.03261959882580601	0.5773105901353602	-0.056502685700184005	0.9549413560657377	0.9845788184712213
GGA1	556.5059292520275	-0.6990658804476452	0.5836693443780882	-1.197708749279122	0.23103042199459578	0.5399338121572922
ABCG1	497.3717436973098	-0.8310075604947267	0.6962504392172791	-1.1935469102596772	0.23265525176278357	0.5412094478831525
DNMT3A	573.1343883918389	-0.342557950358573	0.5983640039972796	-0.5724909053187804	0.5669894455157629	0.8200662310943907
KDSR	572.7951577242648	0.31093567898782515	0.5826392461945485	0.5336675842190021	0.5935715401901669	0.8349998670708437
LMO7	594.8975225290193	2.041792162059422	0.5689857964671321	3.588476504575396	0.00033261596194878823	0.005568505391949399
MBD5	571.9057644968292	0.6905161608634489	0.5743906548624694	1.2021716492389387	0.22929703110582278	0.537886682112969
TAF9	537.9056340325646	-0.3736995326241591	0.5881089200419852	-0.6354257177352124	0.5251507993801414	0.7971569849425476
CBLB	548.2748953210084	-1.106071503506095	0.584221886046887	-1.893238733300941	0.05832612859376188	0.23700634389731504
WDR44	527.240849437729	-0.1694397109243986	0.6182077351535469	-0.2740821592636885	0.7840214838983731	0.9269057081716892
MAT2B	536.5976413188707	0.9019463474265891	0.6809950111775667	1.3244536782537608	0.18535241741743835	0.47722050710262454
ZBTB21	571.0956270164505	0.5081166049894594	0.5773674538349983	0.8800575813798301	0.3788281169012543	0.6922104056474973
ISCU	512.0089184561348	0.5668795826817578	0.786323491997643	0.7209241342155615	0.4709561931281786	0.7639123273043309
PDGFRB	559.3927866626838	-0.03965896335250477	0.577938311755709	-0.06862144721298279	0.9452909466987587	0.9813877429707235
AHNAK2	591.7895141784902	2.0849503666343208	0.5702914918860631	3.6559380532558725	0.0002562432326296284	0.00454816412188096
SAMHD1	485.9124276681855	-1.1600759011104447	0.7228044613992812	-1.6049650535701552	0.10850149559253322	0.3465547769363354
PLEKHA1	584.7540581212783	2.0091639543385567	0.5807498188280734	3.459603239124478	0.000540971853691035	0.008117331060500943
SHISA6	604.74126258661	-1.438503890358	0.7069168714601131	-2.0348982298114042	0.04186111416114382	0.1934069123296049
ERBB3	503.26629892667387	0.15852356010961502	0.7657970925859606	0.20700465128995088	0.8360062259728298	0.9448426799386158
CHIC1	594.2644167904238	2.182906452865346	0.5692106609336316	3.834971132277979	0.00012557904279602246	0.0025549050140977704
PKNOX2	598.9772501815263	0.11224202218022594	0.6576015548217782	0.17068393673528576	0.8644722941014975	0.9548279760531879
ACOT11	529.8500966795859	0.2935889451172074	0.638631821628219	0.45971549674535467	0.6457204447729363	0.8601715678770044
PCDHGB2	533.6695606404106	-2.3890442839313626	0.5929518457490021	-4.029069647154199	5.59980275943882e-05	0.0013314659665753159
CEP57	587.4991655831695	0.3490234157304837	0.6177550883653034	0.5649867112451724	0.5720828029045295	0.8236638279203258
TPGS2	554.384224697905	0.6044513069370429	0.5825630263975714	1.037572381952942	0.29946918131587663	0.6168264177415574
FAM177A1	555.7596367457855	-0.012792952032126496	0.5776044360872289	-0.02214829255604007	0.9823296640211814	0.9938004526829379
HIBCH	562.3244330094176	-0.3275812846523254	0.5872477333883116	-0.5578246896965299	0.5769641014690721	0.8265845254099815
WDTC1	547.2995303392937	0.1865954904339637	0.5826911783243949	0.3202305052404321	0.7487935999540737	0.9123932237149065
SRPK1	579.6375124106413	0.8930300924895758	0.5819504432441377	1.5345466316879066	0.12489523044585714	0.37620549422869876
SNX9	553.5691633873863	0.3823977528557399	0.578583966024499	0.6609200657308709	0.508663577077237	0.7887130319289328
CXADR	559.6380931702937	0.24008293183493842	0.5766646639697401	0.41633022939573855	0.6771683751817612	0.8774451314983711
PXN	548.0258705116363	-1.3040634218771057	0.589325440445359	-2.2128069354881617	0.026910958930496113	0.14623273723815644
H2AC20	534.7013331049969	-1.3254518587067938	0.5851325799715291	-2.2652163015282563	0.02349940926704282	0.1337228289243627
ATP6V0A2	532.2645538656353	-0.28425345802296664	0.594551384953546	-0.47809737764747817	0.6325808984438339	0.8536639811359449
PDE8B	595.4735615140135	1.8404982247618942	0.5836487667750963	3.15343461604728	0.0016136137126085085	0.01919992556581901
DHX29	552.2566082367431	0.018063994255395337	0.5777568381603584	0.031265738563844764	0.9750576137073549	0.9920049365481586
ZNF521	545.6119699919473	-0.9856769271069151	0.5846631375825181	-1.685888614737232	0.09181725525736298	0.31279695069490426
TBK1	540.6057151186707	0.25635654874737396	0.593194200173214	0.432162938667501	0.6656229934417314	0.8711987475299103
SDAD1	545.4648621978262	-0.5461869560119617	0.5807450599987838	-0.9404935033164216	0.3469644805244002	0.6648633714444617
TSC22D3	508.69292417272317	0.6215779666857124	0.7955688963260885	0.7812999848990319	0.43462607901074335	0.7371639387889541
HARS1	561.4612554219965	0.8980862986690816	0.5769313696490129	1.5566605421637056	0.11955110149379386	0.36664101082012623
CPSF3	515.2491609205932	-1.0090348167484164	0.6094983052275985	-1.6555170180032301	0.09781966727804796	0.3248625366095594
ABCF2	527.5241871222537	0.16125038389420096	0.624132644406468	0.25835915704672907	0.7961297347279737	0.9296856188847161
STON2	550.9706596870516	0.9462029547557298	0.6011781552750415	1.5739143986741135	0.11550724066614193	0.35932705792505826
TCEAL2	569.4151940986359	1.4532823122955778	0.5806101436985411	2.5030260460797895	0.012313648177229217	0.08673363365485336
COP1	563.6992266507677	0.17096010833516087	0.5827803517695387	0.2933525603875666	0.769252682411723	0.9221187031815378
SNTB2	565.3862412136094	0.9995332086326206	0.574671797780461	1.7393113991204896	0.08198000331670634	0.2902699376695232
YPEL2	545.9696691611354	0.8860672410503945	0.6126492006136626	1.4462880881307958	0.14809641540247442	0.41776811361601557
GAREM2	545.6953358894442	-2.4362782272901353	0.6048805529122495	-4.027701362790495	5.632482262958404e-05	0.0013369429645398868
FAM13C	564.3145727730006	1.7353096771053604	0.6201294614389661	2.7983022659150856	0.005137201294341702	0.04539480465395057
ZNF436	520.9461545319443	-0.2359517327448539	0.620250135717251	-0.3804138349312922	0.7036382464330059	0.890422245250542
PPIL2	545.9734192207233	-0.08509158529257399	0.5794198815384999	-0.1468565163256657	0.8832452746451633	0.9592248509190892
CUL9	540.3098721710287	0.6255960354328534	0.6102679635245932	1.025116953247444	0.30530800712000283	0.6221048941198706
DNAL1	587.9795695449188	2.2203779617319026	0.5714772800606192	3.8853302470683997	0.00010219087766162921	0.0021792773431920146
TPM1	572.8362283585799	-0.39206170798356815	0.6155431734916514	-0.6369361644604213	0.5241664250648614	0.7971569849425476
AAGAB	541.4499075731215	0.604335908041123	0.6043457902013836	0.9999836481689445	0.3173184212564283	0.6343751784636749
LIG3	564.6092837020307	-0.3774980374407951	0.5992213864480889	-0.6299809151980227	0.5287070708425934	0.799601942937014
KATNBL1	564.5769382889007	0.5751065335025688	0.5773953676106307	0.9960359326789656	0.31923268662313853	0.6363536816177662
CBR4	546.4728291914129	-0.033628383102533375	0.5791231662975981	-0.058067756670007784	0.9536946574893783	0.9843584104584899
ZC3H12C	549.0116076475679	0.4864293831751209	0.582327441569475	0.8353193554885685	0.40353792230781305	0.715954961927975
CAMKV	587.4684779849266	3.1716953180473224	0.7126661932464563	4.450464113639353	8.568491159237281e-06	0.0002755833513905968
NSUN2	569.7167241124008	-0.29382813757123205	0.6069738354830438	-0.4840869908954096	0.6283241333788697	0.8521763234157785
RHBDD2	554.8916901517922	0.7923409452470838	0.581337187891239	1.3629627722961377	0.17289424358071337	0.45875894806282974
DGKG	576.0589264680748	1.3027483648813214	0.5735206678199598	2.271493318337189	0.023117130997690104	0.13256612570990126
KLHL23	583.2356397379405	0.5553867265588989	0.612579004522442	0.9066368949289579	0.3645988444043651	0.6795819249426315
PJA1	557.4088989087628	0.4659016781472772	0.5762259609662244	0.8085398952974042	0.4187798492373711	0.7262226144628039
TMEM43	563.9095723089484	-0.7768304019405887	0.6083995344124258	-1.2768425319240726	0.20165784638466244	0.5002471486371136
ST6GAL2	560.3344059028641	-0.03421108823118501	0.5859256976403081	-0.05838810000818011	0.9534394934194665	0.9843584104584899
ANKRD6	547.354970621236	-0.5322189926760501	0.5826598573218288	-0.9134299986314004	0.3610164341976505	0.6768203693329499
SNPH	599.2076608306359	2.04862233189686	0.5987784739193681	3.4213359716948157	0.0006231430104824041	0.009054516154409943
ZNF81	542.2517534329332	-0.2451305490260854	0.5804662814910895	-0.42229937697052655	0.6728065128603262	0.8749009269483905
TENM2	615.2539929642782	3.8373561193089927	0.5877931227976587	6.528412753529204	6.647031223937837e-11	8.301004218578945e-09
CACNA1B	592.4925942497401	3.1013189780005797	0.6203383500747203	4.9993990821734995	5.750926231485365e-07	2.6932209263800718e-05
RANBP3L	584.2284738479166	2.3253842498127764	0.5811904903391644	4.001070713417482	6.305650891529561e-05	0.0014665928298386371
PMEPA1	571.110698159891	-0.1651263565090383	0.6096403153512506	-0.2708586560813306	0.7864997443865632	0.9272774452776963
DNAJC18	568.4174457380367	1.5210723716872743	0.5793265323477791	2.625587275492071	0.008649963040695388	0.06770513137782014
SLC39A7	519.4464212139583	-0.7775280333689198	0.600253682286716	-1.295332384146087	0.1952055922910838	0.4915422198617627
GAREM1	527.5860446461382	-0.23244478923459772	0.5977067530838672	-0.3888943667363622	0.6973542895049226	0.8868660640493183
FOXO1	514.5394370495484	-1.05223812613727	0.604504520711261	-1.7406621292082396	0.08174282022950166	0.28983212876642145
INTS11	550.7978215995894	-1.4337205530162813	0.6014074755155825	-2.3839420216504004	0.017128300663720612	0.10901400541804183
RABGGTB	550.0923713943288	0.8232737837364095	0.588080949729157	1.399932754352222	0.16153345645628014	0.44208820797570686
EIF2AK3	548.0222652815014	-0.48900526768277297	0.5838897103980688	-0.8374959499618377	0.40231385252520147	0.7150756024752332
RSPRY1	556.6644403315435	0.1743422436918421	0.5803205898026237	0.30042401864655305	0.7638537451113885	0.9196231209600544
ATAD2	579.0761536081504	0.0012607986054893109	0.6282496399162851	0.002006843339627403	0.9983987717581645	0.9991216777696553
GGA3	546.7327941178152	-0.08776310908456188	0.5795181207300808	-0.1514415269258489	0.8796274334492867	0.9587326962307395
VPS52	513.0137755603746	0.014966822540603508	0.653378130467481	0.022906831194204495	0.981724591321489	0.9936959682291698
SEL1L3	544.4478203594599	-0.5475124062226949	0.5832725225489105	-0.9386905521111413	0.3478896456187628	0.6658588676464064
KDELR1	533.5742461461566	-0.46773171214196346	0.5839038913127619	-0.8010422932623136	0.4231071618699027	0.7291584218075441
ZNF621	560.7611739439471	-0.29852640084587645	0.5971189853551117	-0.4999445808415223	0.6171141003208818	0.8466869169672173
DTX3	543.8906530212108	-0.3270110665497195	0.58107019265288	-0.5627737761882918	0.5735889393974339	0.8245452533368484
EIF3K	558.3354370113877	1.0928123162361152	0.5792713435110779	1.8865292206798354	0.05922367456497773	0.23913736580824974
DYNC1LI1	540.100145807119	-0.07567610450955793	0.5811762161776133	-0.130211977715259	0.8963987184155235	0.9637892736219645
NT5DC3	577.9650219043968	1.5828422850390587	0.5745675132229547	2.754841247741854	0.005872061953371173	0.05033922250935758
PPWD1	561.4638621665194	0.5426216482018077	0.5799343839195458	0.9356604182260135	0.3494480562267417	0.6668569597212408
POLI	562.3965091662897	-0.15081347096667194	0.5983011320551066	-0.25206950628464003	0.8009873395201204	0.9307435595196057
LMNA	562.5821939218303	-0.37493132707431864	0.6043387504547332	-0.6203992823432263	0.5349949447938251	0.8026950887251871
COL11A1	565.7877521238307	-0.30258899199242356	0.6089985302673256	-0.49686325492378325	0.6192854851073383	0.847436860272253
ZNF528	560.8570964360188	-0.5136474213700367	0.6050882498086463	-0.8488801782756037	0.3959479695425465	0.7092170504973226
ZSCAN29	541.9879780091114	-1.0600287707198726	0.5896473137197229	-1.7977335706539588	0.0722192388016916	0.2695007798118016
GALNT15	508.10367062476263	-0.9134549619577704	0.6161577590355789	-1.4825017595940466	0.13820683574804135	0.4000465978574544
NGEF	596.2275281220328	3.0299292745081603	0.5715097950211149	5.301622650922749	1.1477789562138074e-07	6.770430591930126e-06
JADE2	533.5785306937961	1.1292378115883752	0.67219964172187	1.6799143312480518	0.09297398502814361	0.31511133996580115
LZTR1	564.0986566127416	-0.8318871544883654	0.6204839622842665	-1.3407069401533498	0.18001562038289431	0.46924124552529445
NABP1	527.286154175967	-1.2443924254584318	0.5866895600050006	-2.12104068367575	0.03391837889525919	0.16998429799207626
SSR2	548.7931151982731	-0.09546055245531533	0.5819120070404599	-0.16404637007030864	0.8696946402046627	0.9564226182084121
SEC24D	555.2685819113138	-0.8084628612820163	0.6034877553585448	-1.3396508116418888	0.18035889615621326	0.46962476688314275
GDE1	526.7055414575702	0.09886332213410433	0.6041625209450477	0.16363696639020173	0.8700169419669476	0.9565092626866312
AFF2	558.0282125420616	-0.47920113621784116	0.6011433934230482	-0.7971494679317027	0.4253642295993574	0.7313777899384709
PRR12	546.2684076244653	-0.24104519010322187	0.5823233511787639	-0.41393701560359525	0.6789202343978031	0.8783848027976041
ZMAT2	559.4985981523779	0.9843583322382705	0.5755709596706532	1.7102293222047356	0.0872234754972502	0.301935406296194
RFFL	500.6192584207529	-0.3900038823532118	0.6632642339716769	-0.588006803891473	0.5565277259486481	0.8147250757095561
VEGFB	525.7175585557087	-0.7132163915147318	0.5875612444481546	-1.2138588074926457	0.22480164518782886	0.5328371041170299
YES1	563.6865161203659	-0.45017636594567745	0.6130175608239116	-0.7343612886727562	0.46272857351133145	0.7569061503091951
IFIT3	465.1030462323993	-0.7381404939188873	0.8328494560715282	-0.8862832154572399	0.3754649313259273	0.6894533179740497
BRINP3	544.0831986134266	-1.2162097552617503	0.5957080954938555	-2.0416203245542346	0.04118920762437703	0.19148175744723503
PLCB4	524.1391152751704	-0.34668587510339455	0.5941781042778483	-0.5834713070161839	0.5595760672464324	0.8156512559589953
DLG3	569.5437603545197	1.9525465313507142	0.588132134199869	3.319911322320584	0.0009004604604611709	0.012165870275743422
EDEM1	552.0152270736611	-0.03261204880455747	0.5845468993210119	-0.05579030329720065	0.9555088597616361	0.9847732305011766
B4GALNT1	584.2793516929097	0.24640359938655035	0.6496026318908469	0.3793143489417908	0.7044544455224664	0.8909806134883603
BHLHB9	564.237151842707	1.0588407282295142	0.575578720829256	1.8396106212960865	0.06582542389937755	0.2551655553951822
PHTF1	543.1057835535493	0.1875193511746164	0.5798092181025739	0.3234156086518832	0.74638051019226	0.9112915888463277
DPP8	565.3250334394827	1.3902651743776295	0.5745476704808542	2.419756002515996	0.01553092433773935	0.10222681537024829
VPS11	539.791334427995	-0.34077924167247836	0.5819156121408597	-0.5856162552827138	0.5581334222395662	0.8148234624263114
COPS6	530.2976425038643	-0.10119225775805794	0.5879447816522051	-0.17211183926778614	0.8633496052661942	0.9548230595340661
PRDX2	544.1260392465155	1.0912648009819772	0.6066279917447907	1.7989028133094687	0.07203405550453221	0.26936500604365404
AHDC1	563.2734488766631	-0.7691405383378177	0.6237657020082804	-1.2330600029169407	0.21755337851728074	0.5231071840554695
RNF146	536.4821692234328	0.12466835077040844	0.5836768964551916	0.21359137483006257	0.8308657260772079	0.9434767543558338
LCORL	542.0752683633957	-1.1370016842619357	0.5944180932945239	-1.9127979062013025	0.055773929318473615	0.23147850545289855
MAP2K1	567.7196404814047	1.1312997531212483	0.5788781240024792	1.9542969516609394	0.050666109158109714	0.21975394403933565
SLC30A7	575.9232541317721	0.02560365363075424	0.636234138963465	0.04024250203308329	0.9678997933347498	0.990552007028889
LRRC49	551.1562322587055	-0.09982207986961307	0.5870570977628995	-0.17003811085839082	0.8649801649186553	0.9548279760531879
SPRING1	528.4356254014322	-1.2976665149191342	0.5876199463736588	-2.2083432036766966	0.02722035778292352	0.1472789225553809
KLHL7	561.9748306607695	-0.770248583212557	0.6225178499658195	-1.2373116421558816	0.2159714073446951	0.5206100129158889
WDR43	557.9241937025928	-0.028996578897442418	0.5958170813937302	-0.048666914398650445	0.9611847431031089	0.9876903564785245
EMC2	530.1812723371053	1.0482332080583743	0.6619172493521069	1.5836318045562319	0.11327753193132366	0.3551805355421869
CEPT1	552.6974271719438	0.12785445245771593	0.5850998682537829	0.2185173154102642	0.8270260685360533	0.9418943764122195
WWTR1	480.77019169921135	-1.1856301455294205	0.6885542249399043	-1.7219125271258051	0.0850853653436366	0.29709874984521156
PRPF19	550.9080924487203	1.1210726576544894	0.5857217376706392	1.9140021371118836	0.05561988268360584	0.2311003602495964
TMEM132A	554.7483124290294	0.13234067567085595	0.588025884665962	0.22505926885520405	0.8219331668633714	0.9396814481699014
CBS	531.109603919151	-1.017625245556986	0.5867036459939506	-1.734479157416858	0.08283310075027994	0.2921711049873742
RPA1	523.5512003154446	-1.25311361344015	0.5877565654578245	-2.1320282700101445	0.033004522608602094	0.167218089327647
HEY2	497.8968870391603	-2.8771615901530017	0.614625209870181	-4.681164299721298	2.852502050434901e-06	0.00010688995231803053
RWDD1	556.4369961032112	0.4826781576475479	0.5840478782318207	0.8264359406780739	0.4085568426032572	0.718501563759785
FASTKD2	565.4138589575097	0.8424063367752429	0.5885221925911132	1.4313926430987123	0.15231771569297134	0.4258628832061252
IGF2BP3	541.383932094761	-3.9162307977135096	0.6461665549669546	-6.060714172855617	1.3551846779829187e-09	1.3045534726527235e-07
ZNF195	541.043866871517	-1.1729628490859692	0.5979234866892412	-1.961727336687801	0.04979423740155527	0.2174851561954859
PCDH19	583.0933840396746	1.5565288008217335	0.6078298299323677	2.5607969931237604	0.010443235980231261	0.0773186293438312
BTBD10	573.1672283165614	1.1033890529628132	0.5972776010518713	1.8473638573079318	0.06469442371506842	0.2522513515326302
ITGB4	517.6439641234255	-0.29160841892628836	0.5996403583838753	-0.48630552438501423	0.6267505629849648	0.8516294222880734
LRRC4	568.3832268340226	1.3164280916275606	0.5801966028103063	2.2689345047026466	0.02327230905037098	0.13301918211542568
COL3A1	504.98982257462177	-3.813424432113951	0.6219237725243193	-6.131658895487603	8.696741394093408e-10	8.624726812811904e-08
TMBIM1	491.31291036938836	-1.2084587563217823	0.6388998377116234	-1.8914682474332345	0.05856186574246504	0.23752747415892275
ENPP4	539.4557294519283	1.326933864336315	0.6334116160462453	2.0948997945743955	0.036179901136864256	0.17690504040889324
NCAPD3	545.4395333326797	-0.9967319470080966	0.6026970529996035	-1.6537859975378912	0.09817100201522844	0.32568801792982127
TXN2	526.3989141042065	-0.20811660854836325	0.5871598947183396	-0.3544462256711125	0.7230044970913192	0.9000707982649184
ARRB2	513.0196270295824	0.19303633375485763	0.6363311179782898	0.30335831189296575	0.7616168119444892	0.9188485563801647
KDM6B	566.7948032479454	-0.970469078053754	0.6483300704046955	-1.4968750060412521	0.1344257848145312	0.3934565517523293
RAB12	530.96465927482	-0.12671080659368072	0.5836240046368414	-0.21711034088209966	0.8281223553120585	0.9424292276445875
ITGAX	465.1925206124436	-0.8842222307176884	0.7800231522234865	-1.1335845970689182	0.25696883705778284	0.5697540018066196
ZC3H4	546.889049851884	-0.5659599522632561	0.5970929076225577	-0.9478591104301279	0.3432011835368409	0.6606658528242868
RPS26	538.566110081238	0.9048753103475968	0.597370669109756	1.5147635415312672	0.12983229641012486	0.3860436063571752
ADCY9	547.2543413359049	0.08590844496238714	0.5848522664639562	0.14688913745994964	0.8832195259693023	0.9592248509190892
SNU13	548.0899325226535	0.18865262820825135	0.5837576401412143	0.32316943751282673	0.7465669254210869	0.9113165480967864
FRMPD4	604.5628901250583	5.5371407809616535	0.7173649973059258	7.718721713153642	1.1750212988498867e-14	3.9727183523553975e-12
SLC16A2	501.1286608811754	-0.7826752488896558	0.6213941630684225	-1.2595471528487376	0.20783276998665845	0.5096980590387644
ZNF605	515.5656990352902	-0.10319611484132098	0.6075799574030024	-0.16984779300886632	0.8651298395642689	0.9548869322209446
CRY2	556.7688297291221	2.1371028932410097	0.6418013473436108	3.329851054514594	0.0008689245176498335	0.011820443242062799
RIC8A	544.8801719745558	-0.707290394485294	0.599193185539489	-1.1804046033141693	0.23783933196883222	0.5477535836105586
CEMIP2	529.8170524338644	0.6477619416156574	0.6049781262704976	1.070719607019362	0.2842955239912087	0.600564546413614
YAF2	549.2915366774656	0.17546038857232676	0.5870370136780697	0.29889152554961207	0.7650228133478892	0.9202260509808625
GTF3C5	527.0070097311653	-1.2999877799300978	0.5903420564193186	-2.2020924408047247	0.02765877934119462	0.14854939915832616
KNTC1	531.9089569938077	-1.835955210552164	0.6015103335985111	-3.0522421777338993	0.0022713876326548627	0.02481164331273578
TUBG2	529.3008109004777	0.5479649631087303	0.5986748717132239	0.9152964137957262	0.36003604127508515	0.6758964794359738
NOS1AP	549.2034017733964	0.47068299741724506	0.5818584135942623	0.8089304655916837	0.4185551438144052	0.7260682522281673
FAT4	547.783449111002	-0.05994215285583895	0.5924292795501449	-0.10118026729089995	0.9194073607423595	0.971547540194474
TMEM184C	510.95933770695	-0.8181519937940049	0.59567429997599	-1.373488824055331	0.16960043321676277	0.4529867447496658
ATP6V0D1	509.4049260406662	0.5587084087515972	0.6748052150452255	0.8279550843633485	0.40769593731257814	0.7175572731115996
NRSN2	539.6745633061839	0.34083029069771376	0.5804259578130461	0.5872071813981388	0.5570645698544119	0.8147250757095561
DCBLD2	573.0151671245538	-0.6242356490388169	0.669890960686831	-0.9318466521757447	0.3514157809314695	0.6693155931834787
ECHDC1	536.3479176769072	0.19902864794628292	0.5812611950006747	0.34240828332958284	0.7320436556470753	0.9046764756629367
SLC44A5	554.5300878749298	-0.4469848769652345	0.6170443134036522	-0.7243967203905342	0.46882221271911895	0.7620422870910223
LGR4	532.4133312442393	0.46792751182692355	0.5868521552754831	0.7973516116802309	0.425246853476274	0.7312705474368081
PEX1	567.933653583033	0.5422326244241019	0.6207675456108357	0.8734873919520787	0.3823974754413664	0.6961904129981903
HACE1	549.4258295613339	1.2424154759816233	0.5811155422376849	2.137983560373363	0.03251807752402771	0.16577307772995192
WDR59	548.3481570180287	-0.6651959398956051	0.6101114106130273	-1.0902860171509168	0.27558717270959365	0.591818650364119
VDAC2	555.8853705870345	1.5254487485613308	0.57866499113983	2.636151783705743	0.008385221422802607	0.06615591312628898
CWC22	546.6863687159638	0.02352430097954954	0.5916748096662185	0.03975883474373415	0.9682853953783532	0.9906772870668921
RALA	538.9339469842096	-0.12956148277907872	0.5859238243383427	-0.22112342491856624	0.8249963312277717	0.9415780340826873
RAP1GAP2	593.3641056828114	4.012197318309097	0.5827610629102197	6.884806782170375	5.786602177012909e-12	1.0283830689455506e-09
WNT5A	512.7099097751014	-1.4575038787328376	0.5915019371022222	-2.4640728750157153	0.013736817863028118	0.09408091364490898
ARL5B	550.9099272654836	-0.18856845625251176	0.6050091346127294	-0.3116786928733163	0.7552847225130332	0.9160693694527664
TIPRL	548.6174742639228	0.9599518436420198	0.5780891974732398	1.660560079375046	0.09680183220006369	0.3227603401217161
MAGEF1	568.8442981707412	-0.7604186781159894	0.6669256450375077	-1.140185092257509	0.25420919694278044	0.5671733281861939
CACNA1D	558.547740137476	1.3306293069064674	0.5779402490023502	2.3023648365093474	0.021314606242370037	0.12594333833407223
PRRG1	484.7003283519594	-0.3254035607320462	0.6942778526866556	-0.4686935633519462	0.6392886884319305	0.8567647902883132
TMEM168	522.5465502539705	-0.046596095560293475	0.5880455072908477	-0.079238927910467	0.9368425819244164	0.9783420122522419
GNPAT	529.3161599332279	-0.11055738690014356	0.5834598040298637	-0.18948586712664925	0.8497120308505673	0.9496660623760836
RNF180	543.370673197832	-0.30518597507000345	0.5983220251340844	-0.5100697655273697	0.6100025860693068	0.8426836665905576
FERMT1	482.9060711009342	-4.56945155889601	0.6628810027271659	-6.893321033634664	5.450467895142186e-12	9.812257917202726e-10
SATB2	585.3340429121727	4.385269424562081	0.77234724092633	5.677846947834656	1.3640067280508189e-08	1.0804492150994543e-06
PSMD14	535.4288375269197	0.3761028897404773	0.5813248934662271	0.646975372924276	0.5176478823108501	0.7946439584266893
TRPC4AP	518.3182226978785	-0.3037538572678253	0.5886185348157679	-0.516045349069576	0.6058227364082315	0.8412215538506366
YY1	561.3525406711235	1.2193975466957157	0.5877867398974	2.074557767173457	0.03802753966716795	0.1819598739614367
ASH2L	543.0096453854804	1.071081329902903	0.581744273046355	1.8411549189716838	0.06559885954693244	0.2546644006603574
PPA2	535.0302738784416	0.17039146515611842	0.5825218139801331	0.29250658270100355	0.7698993275924703	0.9224426628587236
SSU72	510.56909743686447	-0.8286511877369429	0.591819794421316	-1.400174842997946	0.16146096727740444	0.44197707906780814
UACA	540.2585755728331	-0.6317280365582204	0.6028677089163956	-1.0478717423656656	0.29469770297756115	0.6111758765222849
BCAP31	523.7507502714502	-0.019068762645441637	0.5857688759519505	-0.032553389960250825	0.9740307395345336	0.9918231718327524
PGBD5	534.3173248563437	1.603694632015244	0.6562420141214143	2.443754891497296	0.014535297933438244	0.09743590952728474
DAP3	520.9428289666005	-0.5305119365089217	0.5862193803421212	-0.9049716783490026	0.36548039147237577	0.6805869407025891
ERP29	524.9544353745099	-0.5719518966682964	0.5866993596516408	-0.9748636797693099	0.32962788439387747	0.6470265836119979
SNAP29	515.2934462972489	-1.327195363793398	0.5908182320368889	-2.2463683275612456	0.024680425293799782	0.13804238268557928
SLC7A8	498.5412103694983	0.26722295594696577	0.6727324060527937	0.39722028185750136	0.691205027167937	0.8831736954981535
PDHX	566.4682222583439	0.7094462300844477	0.6281507185685922	1.1294203908595517	0.2587205350073257	0.5719746164596243
ESYT1	509.4877152835734	0.10458359856791136	0.614409216730258	0.17021814731960042	0.8648385804842724	0.9548279760531879
SORBS3	510.803340761702	-0.8173130027058256	0.5910856328224731	-1.382731972020876	0.1667470647051723	0.44899918627488317
JARID2	540.672425626151	0.2576732654561912	0.5863936732622951	0.43942026867833106	0.660357042722332	0.8680767497597882
ELF2	536.8440420587121	0.06732869334831428	0.5862432120038025	0.11484771502629795	0.9085658281235065	0.9677873144542831
OLR1	462.7965341180873	-0.881536754244944	0.7469453906679056	-1.1801890275495097	0.23792504207861398	0.5477689641743476
SHC3	540.9149814475256	0.8663526761153834	0.5798680276887471	1.494051464724679	0.13516216833896616	0.39444589000310504
DGCR8	542.9810917838787	0.2522291919364961	0.5897646546971427	0.4276777014825031	0.6688857865212792	0.8730671023957335
ATL3	503.31400472755234	-0.3525777378422818	0.6096295917054126	-0.5783474795833987	0.5630295449945104	0.8176524370722408
TM7SF3	542.89164916166	-0.5671020773318736	0.610242277389191	-0.929306438351199	0.35273029953600166	0.6701682308344373
YKT6	530.6816934507434	-0.46648599999209006	0.5902549025373992	-0.7903127919594586	0.4293451180294058	0.7339308854494888
LANCL2	541.9701575403193	1.277667916892445	0.5851050329194326	2.1836556601084243	0.02898756024530748	0.1533685343971192
SCPEP1	489.50414910854056	-0.4373583287153968	0.6477814906907614	-0.6751633614122255	0.49957198154633853	0.7840322504562037
CHPF	550.9636271163987	-2.425794053789225	0.6625366476507354	-3.6613733932919184	0.000250866825105931	0.004475567476986377
ANKRD13C	544.9889702878544	0.9673018402817729	0.5793271037544848	1.669698921408844	0.094978947265826	0.31886610971152335
ABCC1	528.6445398611232	-1.9605161950931504	0.6125023536519774	-3.2008304676770463	0.0013703213168462858	0.016990513501004664
PHYKPL	513.967561321933	-0.4460424871718471	0.5894394822476142	-0.7567231252834055	0.44921575729007945	0.7482115068413394
MICAL2	589.1112829295024	3.357473851759389	0.6057600586587751	5.542580438851045	2.980464117618649e-08	2.10791804073621e-06
RTKN	483.3238664870096	-0.8736753497224109	0.6462723539320591	-1.3518686733337477	0.17641733055975017	0.46457010566475243
SREBF2	557.0559283550898	1.0671838152158517	0.5929296418895056	1.7998489868292418	0.07188448649435027	0.26909607123539925
DGLUCY	511.1111218973883	0.6525133576344755	0.6421409622842814	1.0161528324143914	0.30955661355016606	0.6267156893369067
TRAP1	554.0669991056147	0.4739778019292785	0.6074151619065105	0.7803193460656983	0.43520292827671603	0.7379551060271361
TSR1	518.5062254267768	-0.5863724375859304	0.587071186975895	-0.9988097705943226	0.31788685199297284	0.6349492135917276
SLC9A1	529.9305288604168	-0.7669556637148203	0.5956744250898465	-1.2875417030018355	0.1979055437962235	0.4945676308100324
DNAJB5	533.7356944933011	-1.6724179266620598	0.6166648973982684	-2.7120368513240365	0.006687115808785971	0.05570443303036194
NEDD9	547.8365305553868	-0.3452822310312239	0.6184368362517525	-0.558314464455133	0.5766296695183228	0.8265845254099815
NETO2	541.1096079879891	-0.2632910122198333	0.6024582906943311	-0.4370277848054698	0.6620911979762244	0.8694494303094376
PSMC6	526.1782580905239	0.8936014941925524	0.602538046691636	1.4830623544837749	0.13805784475247432	0.39986488658536445
DDX19A	522.7553507542938	-0.41658254613647155	0.5864556377594856	-0.7103394004838921	0.4774936923194014	0.7687631045562934
VPS54	527.0999967310895	-0.5634552089359971	0.5904227365343463	-0.9543250523232849	0.3399191306713726	0.6570546216395958
TMTC2	516.9347143026008	0.6155517958892787	0.6139708776133839	1.0025749075950314	0.31606600765045	0.6331368494292685
NAE1	522.7015487136065	0.1655077300609629	0.5862041449923071	0.28233804123499484	0.7776843188843161	0.9249183458516275
SGTA	522.9518307974116	-0.3866472061868631	0.5864078344549389	-0.6593486366809004	0.509671916998977	0.789478752585118
SHISA9	545.1266322644882	0.6529776766496521	0.5866373831343213	1.1130856904496675	0.2656716287531684	0.5801417954909295
REPIN1	525.1776055224603	-0.9593716450956602	0.5948845570680292	-1.6127022187700684	0.10680921828343812	0.34344453348295506
RPGRIP1L	547.29286743901	0.5637169700762574	0.5930787809606795	0.9504925621569849	0.3418620314214451	0.6590031260692633
MBD1	555.398724668283	0.46428570557140353	0.6150822776422059	0.7548351211664711	0.4503479178311036	0.7486225227622662
PMPCB	542.3612641239005	0.2297707661823219	0.5939921010624071	0.38682461563269394	0.6988860525109324	0.8877309560050073
ZNF331	534.1358337551238	0.10044140170451844	0.5866092782244512	0.17122368403127625	0.8640478853223417	0.9548279760531879
HIF3A	527.5083354178222	1.003646593449385	0.6026038986907748	1.6655162630542566	0.0958098017731415	0.3202593373955359
DENR	567.429927780021	1.2738321718114858	0.6209915565343649	2.0512874263870824	0.04023896422174674	0.18839525459915943
PLEKHG3	508.20675319193236	-0.1547865212992966	0.600074875709136	-0.25794534576435696	0.7964490878251896	0.9297195287368067
KCTD2	518.086379547941	0.5556276968243303	0.6034747121676625	0.920714133701697	0.35719969511897043	0.6740991279962834
PCSK1N	489.7630533360182	-1.4616894705649277	0.6100546708460504	-2.395997507137833	0.016575203048188745	0.10671874809753479
FILIP1L	563.7303787782588	-0.27634448860581307	0.667213227505059	-0.4141771733740362	0.6787443577137244	0.8783848027976041
CHGA	594.1703809197155	4.8946866725745615	0.604206744613138	8.101012966527767	5.450344052925345e-16	2.90587189467889e-13
WDR75	544.29024827401	0.007133306054051448	0.6058255778860581	0.011774521107118161	0.9906055084726468	0.996861964315632
DNHD1	516.5313816475505	-0.040346106594277974	0.5886106058462927	-0.06854464767291976	0.9453520799226715	0.9813877429707235
PTPRB	537.4496435981777	2.0771403892416416	0.6833767853603288	3.039524364507661	0.0023695203563002033	0.025621131964924663
RETREG3	527.0047439770055	-0.20963591302141366	0.5873046206089019	-0.3569457921241428	0.7211323875488118	0.8986279356527894
LTBR	508.7603057205295	-4.2204618170807775	0.6392861894796968	-6.601834806592229	4.060998921696813e-11	5.361292100243927e-09
SUMF2	506.91857017276396	-1.031419828645965	0.5916112543123746	-1.7434080591397416	0.08126236155411064	0.2886875591653208
PSRC1	509.07601838593064	-0.4167101583873049	0.5923002212290469	-0.7035455052213461	0.48171585855761356	0.7719705469740623
INTS6	542.7735998894458	1.1318886786250777	0.57945369635367	1.953372091243385	0.05077552075680475	0.21993701839304033
RETREG1	543.9320228939487	0.24013656473999415	0.5998898940330394	0.4003010671267758	0.688934782068339	0.8830709262765353
PNPT1	532.6311557310277	0.049269274316589035	0.5880157942584108	0.08378903219551455	0.9332241683941765	0.9773593855501577
S1PR3	530.5128720157257	-1.2894273740979105	0.6111024378027339	-2.1100020133026245	0.03485818246019158	0.17286219047873658
BRK1	527.7341531744952	-0.04842004931173309	0.5864567276968708	-0.08256372043319889	0.9341984496453752	0.9777906152962996
SELENOF	539.6346277683001	-0.5450279368755373	0.6135915361291685	-0.8882585641807196	0.3744016829279557	0.6885057215106557
THSD7A	562.7937960252481	2.0923650217519643	0.5784934338128228	3.6169209526913484	0.00029812829920636513	0.005117135539829492
KCTD10	528.4463080905249	0.407436859828599	0.5830288021960905	0.6988280138029364	0.4846595191882096	0.7738251848637366
ADPGK	497.2040469500107	-0.9507355838253296	0.6010715172889105	-1.581734546520443	0.11371018268963483	0.35589310283217834
ASB1	533.010291954141	0.16627701650717405	0.5874412567467368	0.283053010998955	0.7771362009342432	0.9249183458516275
TMEFF2	527.4487245476083	0.09719204183847009	0.5850655433815702	0.16612163019670947	0.8680612322250694	0.9560444240171649
LARP7	510.6384437834715	-0.680824598126277	0.5893384118832388	-1.1552354036294579	0.24799404038538553	0.5601162608869602
SEH1L	522.7228613994513	0.575627480591252	0.5898709921830733	0.9758531750491631	0.32913722920936994	0.6465212230835038
DEGS1	540.9419603235234	0.21472940434791263	0.5978140213148634	0.3591909802912042	0.7194522237072611	0.8975831810845156
FAM81A	564.6496442073012	0.7599847357126501	0.6501270875612893	1.1689787277799037	0.24241220201354186	0.5535032028185994
SHISA7	546.6315890656348	0.3285571701074203	0.6104338087192203	0.5382355390779903	0.5904144474671733	0.8334319010806865
SMPD4	521.8174307153866	-1.3409050008250112	0.6036304155338651	-2.221400655629791	0.026323836671773956	0.14428668404275627
FAM219B	515.8610484176253	0.2217571215433911	0.5902548796409097	0.375697227066213	0.7071419996064411	0.8919024232933778
LARP1B	535.9900224053537	1.225416340181683	0.5836907802611372	2.0994272680364157	0.03577925305553336	0.17568969389153505
TARS3	501.59964078914817	0.6452101869234436	0.6599362224362199	0.9776856686871745	0.3282298119831675	0.6453789579731443
PLK2	580.1553418001116	2.7449832644025665	0.6332007213040028	4.335091815356108	1.4569929639589752e-05	0.00043906166231302856
PLPPR1	511.42413781268846	-2.0746233383093045	0.6033146763952639	-3.43870855372679	0.0005844961264822683	0.00865628771933462
RIC8B	517.3424567611117	0.3335279105261604	0.58964983676795	0.5656372472759904	0.5716404019958211	0.8234520682184425
NUDT5	523.7391421919136	-1.0626225160502025	0.6026848398357553	-1.7631479105062446	0.07787554646616435	0.2813552598180038
RNF41	552.5219001969613	1.1417886330007392	0.5980260473818209	1.9092623774491597	0.05622825307798285	0.23235391567806843
SAP30BP	510.23630577494333	-0.6965264931507049	0.5894930773379292	-1.1815685712479003	0.23737693022457196	0.547143167072334
C1GALT1	516.4039591798743	0.4367975542508212	0.5926361927421802	0.7370416447731959	0.4610970245526982	0.7554339858585868
SCCPDH	507.1277098879691	0.20642218297212056	0.6041422445569633	0.34167811443726553	0.7325931440778408	0.9047308249805445
EVI5	509.73576248330363	0.006736981050543586	0.5933912038174647	0.011353355100652916	0.9909415278564663	0.9968652314751287
PACSIN2	511.88546486040815	-0.5947664979314585	0.5890018245496428	-1.0097871910434633	0.3125972582380079	0.6300348068551814
DNAJC11	518.842386654606	-0.5599677893336629	0.5909951692377249	-0.9474997740775417	0.3433841713122031	0.6608345665319671
CCDC57	525.2805841243768	-0.1787718041841803	0.5905027278780096	-0.3027450945512182	0.7620841289747727	0.9189292097989126
TTLL3	534.8758021028215	-0.46602473103204456	0.6110947976917236	-0.7626062810424022	0.4456982375621812	0.7457053864634612
ACADSB	523.0898833203846	1.8473375701804757	0.7120028912449471	2.594564703171893	0.009471078496842762	0.0723350358805699
FRMD4B	450.99593823096694	-0.7727751515607563	0.7826872965956119	-0.987335753272131	0.3234780687612486	0.640396028158873
ZNF107	513.925688777514	-0.8767088313091438	0.5923712088803879	-1.479999058303608	0.1388734979779271	0.4009423213151653
CLDN12	525.0099269879096	0.08076116541842993	0.586978932128739	0.13758784344361616	0.8905661636744338	0.9630258335950543
ZNF623	535.769912590774	0.41282459163024926	0.5915657072945675	0.6978507823217769	0.4852705169060657	0.7743547721137196
SUCLG1	537.138886520742	-0.1264691081385129	0.6093371188543737	-0.20755195149819505	0.835578824423906	0.9446088455524535
CD53	450.66303260967794	-0.6080968200376575	0.800717555594749	-0.759439849655827	0.4475894831000231	0.7468984488663201
NCOA5	528.8346748697264	-0.9715193251660043	0.6126865124186065	-1.5856711474370306	0.1128139274968517	0.3542878710832257
CYB5B	535.3168462935363	0.9909170898776551	0.5813864741225866	1.7044034114710382	0.08830574703019453	0.30427399088554724
TMEM132E	505.1665364506357	-2.6806937699441775	0.6094522609821094	-4.39852953474049	1.0898679678656662e-05	0.0003402646344719339
MTF2	540.3594632323873	0.5030560077973342	0.5982313033845874	0.8409055242532711	0.4004008633960917	0.7140559331527883
RBM15	528.7937699408344	-1.1589818036752566	0.6168845099474842	-1.878766260112321	0.06027641589958678	0.2416285937536356
DAZAP1	511.4745190145548	0.464102277065729	0.6001379808728713	0.7733259547924545	0.43932949897826623	0.7416845370323665
ABCF3	521.7980646155942	0.1566470575262936	0.5855526581345313	0.2675200177988156	0.7890688036615114	0.9276738120698734
CHM	534.6117574814663	1.350107418952908	0.5847641832275006	2.3088066226991426	0.0209543143661067	0.12490800344210773
ARL8A	516.2020303980818	-0.1765971377698135	0.5872816069504955	-0.30070265385426864	0.7636412449151297	0.9195270098170195
TESPA1	587.4588895866103	6.793986821826661	0.7180823818043689	9.461291620544985	3.041625227626287e-21	6.02328698647937e-18
THOC5	517.5277505557152	-0.4483784382717178	0.5907551375472999	-0.7589920252463611	0.44785732729151184	0.7470683019039532
SH2B1	504.69849209335524	0.21735047099849653	0.6050257561880888	0.35924168314402666	0.7194142963515431	0.8975831810845156
GPRIN3	468.87537377458733	0.10093648651135913	0.763746908483239	0.13215960076593128	0.8948580546855635	0.9636663547267246
ZCCHC2	536.3095477582533	0.46002817198380846	0.5941678864599507	0.7742393731924053	0.4387892485042071	0.7411625205035086
ATIC	509.36095255977006	0.6661103054556111	0.6142226996705235	1.084476861263709	0.2781534208912003	0.594548987545044
TAF1C	500.8974170372791	-2.4193837776705505	0.6045249740096855	-4.00212378592615	6.277643831518577e-05	0.0014625327528153026
NELFCD	523.4800631526386	0.1805389016677943	0.5866796114511829	0.30772997415270975	0.7582878097083592	0.9176241422294068
AMBRA1	511.1399860338661	0.2782740708128902	0.5929308201672282	0.4693196260811788	0.6388411888452059	0.8566480084805363
FBXO38	515.7835648594211	0.7262247548610533	0.5982677820463213	1.2138790967099493	0.22479389622265467	0.5328371041170299
IQCE	509.33400544159787	0.5001161371089766	0.603425662895054	0.8287949417158867	0.407220450990594	0.7175572731115996
PHF8	508.98502061173957	-0.7091703178600813	0.5907445789387678	-1.2004686003789613	0.22995740029129663	0.5390039707199786
RIC3	546.2288326505765	1.3691483846823245	0.5874702022705297	2.330583541753548	0.019775330162343646	0.12012516507905681
RBM15B	540.8256219145899	0.5213824869704125	0.6051135107533272	0.8616275751657321	0.3888924916750417	0.7024795047692766
MRPS5	512.3986678241353	-0.1274325674447483	0.5877198664079389	-0.21682535290766705	0.8283444531742101	0.9425027341295987
ZNF641	497.28899934270765	-1.050999264631654	0.5945619095150206	-1.7676868427191132	0.07711327078581046	0.27997489775613005
MAFG	495.5091521889117	-0.7005963479911713	0.5978698008165099	-1.1718209333108447	0.24126895641185386	0.5521661340236286
TEX261	497.75229426704783	-1.1502525214641146	0.5943377471137576	-1.9353516195967841	0.052947161928567604	0.22472552316405517
HPS3	488.71449064607714	-0.40619004349915117	0.6162933686743154	-0.6590855331980785	0.5098408449821077	0.789478752585118
ZNF746	467.3232396320593	-0.5302674105057598	0.6890639301218212	-0.7695474793057483	0.44156836997654236	0.7440161352394349
GLI3	515.3087235957142	-1.1000612683241753	0.6019520783385292	-1.8274897752002057	0.06762616216581446	0.2592361660341882
CEP70	514.6078371297414	0.2850907325829656	0.5872348023630684	0.4854799671881558	0.6273359196199594	0.8518102182164636
DMWD	528.5811071970367	-0.5416865500340509	0.6121954850909294	-0.8848261106558051	0.3762504245495679	0.689891982156893
ATP8B2	531.7321627502776	0.4144189516137288	0.5935945096238268	0.6981515915239087	0.4850823965404214	0.7742180836731495
RBM10	514.2072651550411	-0.8774920314277304	0.597287472288553	-1.469128471865569	0.1417979465209226	0.40628423618706677
UNC5C	476.64077481967905	0.4742451184335351	0.7505688625423087	0.6318475786847639	0.5274864803255483	0.7990351368304859
CFAP36	518.7030355784024	0.3882672458401982	0.5855265950974677	0.663107788939231	0.5072615225399484	0.7883942560321907
RPS21	481.01860076527504	-1.3567644038451545	0.6109108956280896	-2.2208875525951095	0.026358578514307736	0.14436294562044008
CKAP2	515.4022972443432	-0.7614744631901053	0.5980032649207431	-1.273361715326133	0.20288971617680274	0.5019556033629912
SCN9A	506.8845060923175	-2.345196753301168	0.6121209499167651	-3.8312636638560775	0.00012748679664061066	0.0025824476200421256
DIRAS1	533.1374052478245	2.0504761607398656	0.6261919153784515	3.2745171414431624	0.0010584271747665081	0.013750625582580446
ATP6V1G1	506.415380160142	0.11881277504626574	0.5925326943262511	0.2005168257953491	0.8410764001266055	0.9465011413017539
SLC39A9	517.026496661888	0.485620958606519	0.5862445675638525	0.8283589912389698	0.40746722362445875	0.7175572731115996
FBXO42	511.34264718155686	-0.3518915050884073	0.5899895579183979	-0.5964368358144362	0.5508834386182287	0.8128393810541384
EPHA5	551.1442128154042	0.5787459925091831	0.6450809561167502	0.8971680019715829	0.3696292767684526	0.6841964775877322
PLCE1	522.9397591349124	-0.49981007042249265	0.6057416294696172	-0.8251208867056448	0.4093029627319186	0.719016305840813
CSNK1G3	535.576914297451	1.3371334134546433	0.5819339994733818	2.2977406624542915	0.021576553766961337	0.1269499950414338
GORASP1	491.34372197965894	-0.15417665937775843	0.6121792899690286	-0.25184886503684	0.8011578855105995	0.9307435595196057
PROS1	484.09021618014475	-1.7676241535312367	0.6032464507537004	-2.9301857496596204	0.0033875943971733934	0.03337514821152635
ERICH3	548.3669356399208	2.585398683175958	0.5910243695279469	4.374436683957592	1.2174645210674407e-05	0.00037520875125286187
CSNK2A2	520.3088695718457	-0.6196590873888451	0.6058019190403873	-1.0228740912052707	0.30636738093232063	0.6233472236142417
LINS1	510.60065051940745	-0.7264662998755067	0.595941616295108	-1.219022602233846	0.22283561395065665	0.5303189582148574
IDE	503.6353018547067	0.8483058065014666	0.62859402846801	1.3495288979580848	0.177167144758672	0.4656463154170951
MCM4	522.4663177850124	-0.09154755869431583	0.5982936413540255	-0.1530144269745712	0.8783868981884814	0.9582276841653206
RPS14	522.0052782061194	1.1939822309740293	0.5917856829477717	2.0175922895373675	0.04363374055799284	0.19932348322301846
KNDC1	522.142444841965	2.5083657591839232	0.8557720549621599	2.931114359997227	0.0033774842129367768	0.03329920779497127
MEGF11	495.9893104337746	-2.4174553965725014	0.6069827926522148	-3.982741233914419	6.812491812902994e-05	0.0015634894289811476
NECTIN3	503.8068026562728	-0.260806235218948	0.5903657417952939	-0.4417706122747569	0.6586552064649924	0.8669083243465366
REST	510.885399414192	-1.1118923505016312	0.6025039452488202	-1.8454523978966564	0.06497175696356038	0.25291932523688126
FLII	482.61354597314534	-0.5333132927393781	0.6187094304428707	-0.8619769903258686	0.388700179907461	0.702223627509087
LAMTOR1	487.1600494120468	-1.9855236316643414	0.6018142530872079	-3.2992299891186234	0.0009695044514374603	0.012897572654343641
BCLAF3	523.2455319443765	0.09310045431982868	0.5957782420864014	0.1562669593199528	0.8758225989978929	0.9575999462665801
HNRNPLL	519.0236216302268	0.17340982482072342	0.5895286726156412	0.2941499419380786	0.7686433298483504	0.9218408482854668
ERLIN2	523.9617970108462	0.4328430528961593	0.589762833284617	0.7339273152997607	0.46299303824103266	0.7570192847484306
MCM7	513.2512771549742	-1.739833461643715	0.6168058578474851	-2.8207148805547106	0.004791677006033972	0.04324451260361347
CACHD1	508.05570184053494	-1.309638341855562	0.6040539359676238	-2.1680817951424727	0.030152463701487088	0.15744536793914352
POLR3A	534.653590049426	1.596036825202674	0.5817585413646383	2.7434695182280096	0.006079369206844969	0.05182793108566112
MTAP	495.65924769437805	-1.0793246692379628	0.5947883592172071	-1.814636504753468	0.06957978868730642	0.26400978717835716
PPFIA1	493.8090657024777	-0.5711848346428644	0.5956055936055119	-0.9589984391939373	0.3375595314785197	0.6558806776988741
AAMP	504.5560411219197	0.08547222804121082	0.5907721950921219	0.14467882671404794	0.8849644570822495	0.9601697804458824
THAP12	532.283850479767	0.06926909638442297	0.6179512818025541	0.11209475313711806	0.9107482775972757	0.9684560159599138
PRKCZ	529.2134910369919	2.120463984358744	0.6300331940020057	3.365638516423935	0.0007636671393887127	0.01064166946045158
HEXA	487.97343161711046	-0.5948240097980209	0.6021678773820871	-0.9878042853830172	0.3232485083982084	0.6402176896079
JOSD1	504.7755129563375	-0.01892503590500372	0.5897431540089214	-0.03209030198376399	0.9744000373245579	0.9918588131438554
SESN1	509.9737037070759	1.9059064583181888	0.7477464266269769	2.548867357234427	0.010807339671970593	0.0789826436044788
USP38	497.366679061822	-0.5790398082732803	0.5927451122705201	-0.9768782505101705	0.3286294304875763	0.6458973787761062
TPST1	520.7937968232808	-1.2427840622543567	0.6260485835400877	-1.9851239902610172	0.04713067829288832	0.20906414799872572
WWP2	510.2921992311356	0.06573807041883302	0.58877269387434	0.11165271606985107	0.9110987719219381	0.9686604865848385
MBOAT7	551.4105641136639	1.1720532068063068	0.642886129188758	1.8231116734238637	0.06828647893127394	0.26083967234646444
TTC7B	513.4451500389714	1.2782738443879795	0.6113478384023209	2.090910876087473	0.03653605396608304	0.17770623862380458
ETV3	517.1609861212644	0.40441195864714824	0.5882211109854947	0.6875169066434966	0.49175705053187035	0.77864942577582
RUNX1T1	534.3590561222721	0.5962851237053604	0.6122564563530006	0.9739139824792113	0.33009925052484357	0.6476766894232671
SNX6	496.20324003152217	-0.5013812630270316	0.5930599445408573	-0.8454141400751609	0.3978796523888516	0.7115736990600259
CHI3L2	440.04495396922545	-6.405115263440544	0.854059564390681	-7.499611889494148	6.400706580603697e-14	1.706280665775547e-11
ZBTB25	495.9154625611925	0.1607180382205969	0.6016320901325427	0.2671367449585176	0.7893638768795381	0.9276949606870842
ZNF529	518.3796897339688	0.4883603528807888	0.5883781394883718	0.830011042397744	0.40653254043492537	0.7175572731115996
FAM122B	520.3169863806153	0.8895754102501687	0.5850853066248396	1.5204200142742093	0.12840544744787277	0.3830334221051027
S100A6	458.61728182119333	-1.678742017524513	0.6461760651502688	-2.5979637873682617	0.009377838319553827	0.07186047251832789
PTDSS1	525.1043974055215	0.8363322267568158	0.5883369674756719	1.4215190834347813	0.1551659097492175	0.4310440563013333
MTCL1	528.3574326019241	0.9207023066649429	0.5904216162120521	1.5593980324972878	0.11890220169861315	0.3655405455635785
DIO2	600.464255229505	0.5513518255767932	2.315591733036104	0.23810407409508427	0.811800374930244	0.9362822861538433
ACAD9	490.95445021284104	-0.4752840742961617	0.5969603365056222	-0.7961736236586389	0.4259311261524177	0.7318117588900365
BCOR	507.54351871153295	-0.43094715115251137	0.594810495857452	-0.7245116791883057	0.4687516596283321	0.7620306679685633
COG3	518.3786499110142	-0.6513737710048197	0.6151393334746372	-1.0589044393007856	0.289643302321693	0.6053708529572391
CCDC25	496.8863668811321	0.3575675161276379	0.6037234791819306	0.59227034968419	0.553669567427878	0.8139719354894033
CACNA1G	511.40790425369397	-0.6034098298170169	0.6030186897815314	-1.0006486366709912	0.31699670749667763	0.63434775453864
WWC2	501.14755476477393	0.09583083543207398	0.591366542815418	0.16204980920265802	0.8712666301221025	0.9567850769826969
ELMO1	443.6082322163843	-0.3446958819007083	0.8022403799973346	-0.4296665818564924	0.6674381960003336	0.8721073359754767
OSGEP	494.0742223542152	-0.5378645134442279	0.593692107620868	-0.9059654095784416	0.36495416126422986	0.6799723902479509
GPX1	432.5674947975481	-1.4270790376476985	0.7674646009642159	-1.8594721318152863	0.06296024583948295	0.24834454744894832
PHACTR2	472.11139260238065	0.5301580620877223	0.7305688232897882	0.7256784647617371	0.46803590668052775	0.761584908177801
UBA3	489.00314400941943	0.06358448652288362	0.609512057453797	0.10432030957435741	0.9169151611377455	0.9709172686342853
KIF16B	491.1015062609069	0.10222965302705689	0.605341842638767	0.16887921142444737	0.8658916512005582	0.955271792195952
EML6	537.6484016381941	2.0122207325971146	0.5816422086900802	3.4595507384666058	0.0005410773264971051	0.008117331060500943
NEXMIF	543.3596727015153	1.7586825941571118	0.5998427526011918	2.9319060479278307	0.003368886466773708	0.033238081282859176
LONP1	504.0601855230504	-0.23103635253049107	0.5918598916009101	-0.39035649451691246	0.6962729534738465	0.8864177913984181
CLN8	480.8007054319426	-0.23341588791363604	0.6180567280210131	-0.37766094491200203	0.7056824841826159	0.8913947786175994
CBX7	508.7937010092738	1.961999588529295	0.7291918741425328	2.690649276414988	0.007131312254742691	0.058702048975797616
JAZF1	508.63085452380375	-0.1065181568017171	0.5932686425536609	-0.17954455900993047	0.8575101326967065	0.9535483307774074
ESCO1	516.687132934457	0.6730502962922427	0.5873510571091721	1.1459080359961649	0.2518332058457443	0.5641421944786211
STK10	466.07787856008855	-3.0484667250080606	0.6243333043459234	-4.882755258750383	1.0461368324322022e-06	4.545940053659933e-05
RAB3B	545.8539105431563	1.1366984407832883	0.6427576321904528	1.7684713239569565	0.0769821420528246	0.27971859846297625
DNAJC15	496.2786017772789	-0.07961340402881742	0.5930601696873483	-0.13424169771979175	0.8932114542832446	0.9634103571730078
HCFC2	524.8518499821546	0.09579276250174268	0.61617048703559	0.1554647041967294	0.8764549775618804	0.9577028928711008
SPATA2	506.3269265025633	0.767320930272305	0.5931987173623704	1.2935310003436296	0.19582746937779272	0.49218274518010857
COX5B	495.82155927719856	0.7149020759803069	0.6175665509850702	1.1576113940108614	0.24702265739409912	0.5594048970581968
TRNT1	492.5681639899438	-0.38286876686270244	0.594069343706881	-0.6444849762380824	0.5192609968022255	0.795358667146127
TOB1	509.70972301596976	-0.06764377106704467	0.5951701234945004	-0.1136545138890355	0.9095116714476057	0.9680638189915509
DAD1	470.37965173137223	-1.1841511207266218	0.6163653808349965	-1.9211836964665994	0.05470855281941327	0.22946140973758147
CPNE1	486.32409771984834	-0.22501335611236226	0.6034165677146286	-0.37289886978836967	0.7092237132274503	0.8922097388836479
PCSK2	535.3755517615358	2.555083589166906	0.605275990202942	4.221352953898298	2.428403473737183e-05	0.0006652673706115579
CSTF2T	506.2856614828191	-0.3264051274787801	0.5966084742594663	-0.5471010579994305	0.5843093054510605	0.829913748654671
PALM2AKAP2	529.1293640935907	1.4348087088552182	0.5857961094933173	2.4493312359077493	0.014312176237850166	0.09663681783199173
MAGI3	517.406715347637	0.33470737766868547	0.5974191802086751	0.560255493557763	0.5753051801625224	0.8257279361578884
ZBTB7A	523.7225372456138	1.5526754563283593	0.5855204323872049	2.6517869752179277	0.008006703984637379	0.0638969088284648
ZFP3	488.7283054028253	-1.1903548346804722	0.5975503114882552	-1.9920579268309333	0.04636470251750773	0.20652554829617356
SLC38A10	489.7906202216039	-1.1214496322410874	0.5972493536154956	-1.8776908262056788	0.06042347242392938	0.24207808518511822
GPR180	513.3433152252627	1.6535139923648383	0.6223779812923653	2.6567681410118706	0.007889368237713044	0.06317875361708736
NPAT	506.17889195711496	0.520764009382808	0.5890214819753142	0.8841171762299715	0.3766329620285669	0.6903194657728406
TTLL4	504.0032835871313	-0.8158157891143499	0.6037469077682044	-1.3512546045661318	0.17661388828388191	0.4647345708791137
TRIM14	470.6711066392643	-1.8862142466800258	0.6100395818341929	-3.091953871269772	0.0019884374600114647	0.02257470931259535
PACS1	497.0991227083275	0.316340017178663	0.5955245790532144	0.5311955682527685	0.5952832637140801	0.8358789558529174
WIPI2	459.69896232516675	-0.1465649238867848	0.6986039799323202	-0.20979686359786245	0.8338262210776692	0.9436169941023544
HDDC2	456.4979678624539	-1.6808676712550545	0.6392797557234556	-2.629314718957215	0.008555714007057591	0.06708105631551602
CTBP2	498.56539947054216	-0.7532230708215245	0.5980437779354071	-1.2594781496127827	0.20785767766167473	0.5096980590387644
AP2A2	514.671971762784	0.2814870354490841	0.5969705177045579	0.4715258578119476	0.6372652586905379	0.8560509975756386
CDH8	554.8524252981816	3.5409881886538694	0.5828598083657012	6.075197050526707	1.2383556030937416e-09	1.2004255503556256e-07
MBD6	487.1916224828194	-1.7289698754005747	0.6027744317310304	-2.8683530428378794	0.004126148320330798	0.03867905695539468
RPS15	485.76979413946174	0.09271120045655504	0.6096867466810896	0.15206366377691613	0.8791367229728587	0.9585512754937217
MRC2	480.69950990073426	-2.3959038271164808	0.6083436870000625	-3.9384050140003093	8.202505357455381e-05	0.001822165533093694
LRRTM4	539.7693647200441	1.4300585562338872	0.6202608736049684	2.3055759553594903	0.02113433810175455	0.1253114703252938
CDH6	516.9246014103477	-1.1050645566358406	0.6359276051510108	-1.737720689721318	0.08226004128665741	0.29104425564105035
PITPNM2	510.8890973131268	1.0236027520057376	0.58931366115483	1.7369404775037232	0.08239767774877109	0.291302374127382
TBC1D2B	459.6066250750004	-0.7542714116685509	0.6514827485282001	-1.1577764927353276	0.24695525876758717	0.5594048970581968
STX2	494.8012935901175	-0.3647508468287594	0.5933450279807684	-0.6147365017451225	0.5387287497660569	0.8055941671258986
ID3	444.12534006326695	-2.4496355841930364	0.6639354636835137	-3.6895688183343283	0.00022463445793670527	0.004113451593023261
MAU2	481.9743839712002	-0.16494992745164236	0.607650371094458	-0.27145532249827464	0.7860408574891514	0.9271831339292305
USP16	512.6955928198149	1.300695853524231	0.591701281291092	2.1982305846729164	0.027932678198138196	0.14929665673690226
OTULIN	480.04038379529374	-1.1149813342915968	0.5998734683449746	-1.8586941965741262	0.06307049654204208	0.2485450432568643
GUCY1A1	511.2125571169284	0.9138584368798435	0.5873584091607884	1.5558786979581256	0.11973693973297656	0.36704853130882814
RAB1B	493.6757100371944	0.6349334633579768	0.6087302602779451	1.043045671933686	0.29692714055176983	0.6135034051754189
ZNF654	528.7849121329351	-0.051387304643031095	0.6457798552581906	-0.07957402855573102	0.9365760519081543	0.9783420122522419
GOT1	543.5314509777933	2.9909046160054626	0.5841055904974266	5.120486200891173	3.047489175180074e-07	1.536156179867134e-05
CNOT6	527.14774298157	0.7372849672798005	0.6146336129911588	1.1995519797424519	0.2303133857916395	0.5392912422033289
ITGA7	475.4406658521504	-0.24232450500729527	0.6195700881807398	-0.3911171788793729	0.69571062312071	0.8861499201198012
RBM5	523.1125781218856	1.1933620135786396	0.5900141306189249	2.0225990389870874	0.04311450336923442	0.1976334436521971
ABHD4	488.81737794007705	-1.4824634659035658	0.6026823836899174	-2.4597756729294074	0.01390238824751497	0.0948400127396912
SMURF1	499.14973007610314	0.2573320653203283	0.5909312928140594	0.4354686719921255	0.6632222738235279	0.8699457948279471
CDC16	496.818453093898	0.8820755473412392	0.6112647066640144	1.4430336607444239	0.1490109892597249	0.4195092341083927
GBP1	409.0669323086383	-2.9150630156988124	0.8210220878724444	-3.550529344774099	0.00038445727314138077	0.006175372792915203
COX6B1	486.5232767031462	0.3296158585905332	0.6115932833502168	0.5389461715225954	0.5899239971820806	0.8330327883666344
CFLAR	453.72283426312873	-1.0377130117469533	0.6563087704564066	-1.5811353717325958	0.11384708858022648	0.3560460673489331
ZNF493	515.5340256087719	1.6864472820341616	0.6002994159737453	2.809343532841152	0.0049642643325415224	0.044282260088603975
WDR41	518.5558878078223	0.6561310076377668	0.5997250397712607	1.094053047856764	0.27393171307109776	0.5895422149653093
PIK3AP1	425.2289548769372	-1.9277369223027248	0.7499455361594728	-2.5705025623258053	0.010155107552158486	0.07609194642595726
PARN	490.36948121252016	-0.1491550304558659	0.5944361892494128	-0.2509184890714714	0.8018771293990743	0.930870362069108
FANCI	501.691352716489	-1.895085433317234	0.6277574894999876	-3.0188177202420645	0.002537631613985283	0.027038162515806298
BTG1	497.0849496362084	-1.3639688007846964	0.6124233309108628	-2.227166621421907	0.025936140019900005	0.14295299123493196
NXT2	474.0675313280256	-2.0901353469606994	0.6066392053674423	-3.4454340050354992	0.000570143168432634	0.008470873098406401
ADCY6	509.39527720451844	-0.06591031114797492	0.6077094678522987	-0.10845694305357466	0.9136332334471918	0.9695342915015598
GNB2	496.4773897996397	-0.09466639394676687	0.5935285255327175	-0.15949763132580644	0.8732768243584892	0.9568554124354572
SLC25A29	487.7093165638089	-0.4673987372647693	0.5952347920390447	-0.7852342361635846	0.4323162458369364	0.735694915335208
FAM131A	509.11840809339355	1.1887808445056955	0.5894491291868257	2.0167657998675432	0.043719959552214444	0.19942286255768235
NIN	499.0195777981621	0.6689278149546034	0.5926162313447492	1.128770660629207	0.2589945923996697	0.5719746164596243
ZCCHC17	491.32847779990243	0.03963028132862887	0.5934659645008309	0.06677768178662483	0.9467586910960596	0.9820389835358859
COX7A2L	491.2124272743936	0.46627873574559925	0.5990557637086089	0.778356146444499	0.43635908406365376	0.7386505828905078
ILK	495.8088696227669	-0.4114020740946139	0.5980167973731902	-0.6879440107731286	0.4914880401701579	0.77864942577582
SP100	443.232228534069	-1.033611021820345	0.6847763667766329	-1.509413980925978	0.13119302243353204	0.3879897648589242
GTPBP1	495.8350239372093	-0.9640889320457171	0.6079046135438397	-1.5859213938605694	0.11275714206156454	0.3542878710832257
TRAF3	503.77278990728377	0.4152458940659086	0.5923240200282703	0.7010451712663786	0.4832748255993775	0.7726823105488547
SLC38A7	455.9701895692173	-1.0094143107290268	0.6364099985825515	-1.5861069326020203	0.11271505451480149	0.3542878710832257
ITM2A	470.85948034087005	-1.3687292150357693	0.604132859678553	-2.2656096140243767	0.02347529592761058	0.1336953788613549
GNG7	472.4691344112496	1.0321858881334096	0.7371344798926887	1.4002680871523936	0.16143305351225334	0.44197707906780814
MARCHF8	476.3459230267561	-1.050663495809137	0.6003017011891678	-1.7502257510312311	0.08007936703430182	0.285894690214506
ZNHIT6	517.9995450311285	0.5587833925823988	0.6154684546493762	0.9078993218275176	0.36393141596157674	0.6789555549109055
ATP13A2	513.8163247500257	1.1906620901007032	0.5886823804792459	2.022588291382844	0.04311561235841111	0.1976334436521971
H2AZ1	494.6809789783415	0.1580031733639128	0.5926522569042432	0.2666035124699473	0.7897744509373018	0.9277686954747064
TRAPPC6B	523.4233987149724	1.7442665836438205	0.5878877259107258	2.967006295193	0.003007148019505459	0.03049384480350013
PAPOLG	507.332298521223	0.7379031537150136	0.5915260608357411	1.2474567099756564	0.21223008388146414	0.5158571668884545
RALGPS2	501.6589973092443	-0.3387457438263349	0.6073456552923535	-0.5577478670910642	0.5770165663924332	0.8265845254099815
LAMB1	541.8980440702097	-0.26057458864562477	0.72788637385336	-0.3579880019819139	0.7203522923845671	0.8979787299491788
EPHB2	500.2854609423269	-2.3369059622281427	0.64278929318334	-3.6355707648067455	0.0002773658391448289	0.004816462200896729
TSTD2	483.0453318155067	-0.917076789795234	0.5994146791060044	-1.5299538395739758	0.126028155217622	0.37813902329581733
SPCS2	478.43798110792864	-0.7761171633062539	0.598731202561559	-1.2962697784678374	0.1948825567087803	0.4911293899818991
NUP93	512.1031976246821	-0.1880417196582606	0.627717224296747	-0.29956437768444244	0.7645094594115467	0.9200316354404287
IKZF2	470.3601525717227	-0.17202230706468488	0.6181156531916409	-0.27830116609480365	0.7807811810496335	0.9260086183872364
ABCB8	498.25325075647834	-0.23719419378653844	0.6024838394374777	-0.3936938690471764	0.6938070683686073	0.8848734242133934
REEP1	527.4808756338541	1.0397055979650656	0.6337981943225333	1.6404363522625787	0.10091447208804691	0.3313959744599327
UBE2I	495.340887893397	0.14114320927146784	0.5938903243729495	0.23765871151460813	0.8121458096216543	0.9363919962752963
TBC1D24	515.4494659524931	1.3477983609219404	0.5900900144749904	2.284055530275481	0.022368267622998362	0.12984460878978363
PSMB2	496.1830511456555	0.1514625052698369	0.5944813637273292	0.2547809141066838	0.7988923172495598	0.9302180009839056
EPDR1	507.6829733383918	0.8332079381725074	0.5924608166552263	1.4063511286306387	0.15961988472089783	0.4391051482439146
TTC1	477.22918648107634	0.7131675362930059	0.6446916097551003	1.1062150111801787	0.268633467068108	0.5840231762392268
MS4A6A	379.7636882575683	-3.746702882156273	1.0179165299299386	-3.6807564981916068	0.0002325430002604287	0.004233008266106652
MMGT1	492.36862538893655	-0.11176796153976574	0.5959347020741458	-0.1875506849169184	0.8512288878248149	0.9502121793386684
MFSD14A	491.52835739127295	0.2515342563604211	0.5930343675010276	0.4241478574342241	0.6714579852395057	0.8741313478014678
RBM19	473.74497828732166	-0.7771084900412841	0.6010054344033419	-1.2930140819987284	0.19600618871804076	0.4922169905814277
PGD	480.6997982573016	0.3535055400117502	0.6087898949067057	0.5806691979766243	0.5614634251259383	0.816941954350347
RRN3	511.467763918614	-0.02202670999468197	0.627015635603145	-0.03512944294203098	0.9719765238235852	0.9909283493871888
DOP1B	464.33182895242726	0.5578209872307338	0.6925822782263495	0.8054219762296992	0.42057621428394465	0.7272988376252546
GARRE1	500.5955909214558	-0.6535267646480954	0.6184964995693139	-1.0566377741881718	0.2906769339498494	0.6061928175737645
GPATCH11	489.0150326414876	-0.5002522019021806	0.5998063887117921	-0.8340227968838	0.4042681376862962	0.715954961927975
POLR3D	489.19755487388574	-0.4120449943260662	0.5987292415581433	-0.6881992154813639	0.49132733790406524	0.77864942577582
TMEM59L	492.10842302282623	1.6398419614436894	0.6739908575428256	2.4330329456130544	0.01497293844499814	0.09959135683001277
INPP5B	460.283180746841	-0.2139806733597289	0.6426531858541932	-0.3329644636792906	0.7391611079153897	0.9086778359279117
DELE1	482.9014478701004	0.6828835056961843	0.6167083738630146	1.1073037672873707	0.2681626161023033	0.5835588986515116
RBBP5	496.34192273062143	-0.25496417759113826	0.6034569997145965	-0.4225059576932953	0.6726557530538841	0.8747869451949472
NPDC1	488.4945470100632	-0.5208566398131699	0.5996905510721422	-0.8685423488530358	0.385097499355206	0.69875251484695
NDUFB9	498.29012773647264	0.9092647730349538	0.5916630048011148	1.5367950432199147	0.12434350765312477	0.3754310184807219
EXOC8	511.971397111371	0.37763393393549183	0.6185761219046786	0.6104890256234049	0.5415379109604919	0.8070090864044656
ENTPD1	436.96556232135146	-0.5613789789644935	0.7247772759781472	-0.77455378027252	0.43860337763213864	0.7410382151215498
NPHP3	482.7083982453202	0.4085516508524869	0.6032076600442912	0.6772985124600184	0.4982165745211876	0.7831979115930972
ZDHHC22	501.77821993741264	1.1488328666043583	0.5908643053760629	1.9443260595563805	0.05185614405434004	0.22267623160964362
DGKE	508.53504557650234	2.2056075114989757	0.639626608959401	3.448273540538355	0.000564182351149087	0.00840031767092228
ZNF471	494.13118739118755	0.3990256406262364	0.5927628494437571	0.6731623633307624	0.500844002414612	0.7848077852091926
MLH3	520.3861687972804	0.9237841245923968	0.6251547780419252	1.4776886573367027	0.13949113176276914	0.40191770286749234
EMC10	478.20045219420643	-1.0715597739146907	0.6014501255296413	-1.781626985231847	0.07481008083258477	0.2753430386621192
TMEM170A	472.192957216421	-0.8692174964531566	0.6011671060647024	-1.4458833287521964	0.14820992864227606	0.4180032616153063
RSRC1	478.5879009138571	-0.03716869176851539	0.5998809258600021	-0.061960116026742396	0.9505945937440309	0.9832220756961465
APLN	470.5297481245791	-3.2180858025534254	0.6258540069125741	-5.141911319588246	2.719574858460127e-07	1.4119380782012837e-05
LIN54	485.2078069363259	0.2342930056266799	0.5956579105127963	0.39333483446057027	0.6940721931519425	0.8848734242133934
TIMP1	459.42793599147325	-2.189539231250585	0.6131641194922396	-3.5708860998972667	0.0003557755921571392	0.005857198644278223
JPH3	535.241146279183	2.5837846339395747	0.608881063026815	4.2434964574120535	2.2006384852465965e-05	0.0006162676905553196
ZNF3	496.65991291977826	-0.5694546881235133	0.6163359148104793	-0.9239355916791221	0.3555198509177938	0.6726103689671704
ULK1	476.2607549580621	0.05333899242166018	0.6032337917969809	0.08842175810935256	0.9295414685542854	0.9755714510309618
LIMK1	483.2693769687292	0.46993279215953565	0.6008265329639981	0.7821438741083264	0.4341300247756702	0.7367105332724483
CDH10	518.9569964606533	1.2480469687858262	0.6137658400251838	2.033425269699951	0.04200957649102448	0.19378926766009363
TMX2	486.8032979287011	0.8867886625658241	0.6073376658410718	1.460124593685054	0.1442558345801226	0.41111726540905824
CEND1	492.8327239988617	-0.03429793593444867	0.6002752167987707	-0.05713701811205428	0.9544360483868679	0.9845788184712213
FAM8A1	510.44941305975954	1.4351047084564559	0.5898179858785665	2.4331314792287793	0.014968864296002351	0.09959135683001277
KIAA1143	510.4395653994797	1.3672649490866782	0.5911087595564403	2.3130514088687417	0.020719812821863987	0.12406827012383526
TTBK1	485.1091446398745	0.3604047717309361	0.5958796585024553	0.6048281168662365	0.5452932094477629	0.8100797845209399
DGKD	492.1100208144796	-0.2948029290911187	0.6044140562020082	-0.48774995562411144	0.6257269625920124	0.8511262050289938
PIK3R4	486.92088361795277	-0.15412358565459014	0.5975284504411141	-0.25793514190129574	0.7964569629453475	0.9297195287368067
ETFA	483.6291583885033	-1.0770377556123127	0.6079669090653063	-1.7715400946215316	0.0764709314191595	0.2787378520463816
BCL9	485.4451205886489	-1.2916817550041302	0.6140515926988513	-2.103539458837636	0.035418639789770515	0.17466139621693308
APAF1	483.94521157112484	-0.6850560959198936	0.6029203532365254	-1.136229839053296	0.25586038546153766	0.5683872857801018
CDYL2	513.7239257596895	1.5503309731206458	0.5927946448782341	2.615291798796697	0.008915125527445557	0.06927212447390713
CFAP54	454.6002688996925	-1.1705545472144598	0.6190214743513419	-1.8909756700138012	0.05862759210293974	0.2375608540575711
MED4	501.50270159871616	0.07699743430263604	0.6137017741085055	0.12546392653742358	0.9001562817871814	0.9650277029409607
SOCS5	512.2646955278027	1.1842102361949076	0.6026995846852167	1.9648432922239485	0.049432377788808476	0.21663977897833167
TUBA1C	471.24011086352647	-1.5070816400772287	0.6056974302176207	-2.488175720897066	0.012840027365237101	0.08971192506901043
ZNF562	496.810512457809	0.24171589288880824	0.6034077670979531	0.4005846561295088	0.688725944363519	0.8830709262765353
GPR37	456.77673270131646	-0.44325608838242664	0.627721627631252	-0.7061348038223281	0.48010430974227936	0.7706352410430148
MTMR7	494.244672509516	1.6564566981715227	0.6272622152599986	2.6407723243539	0.008271728560721515	0.06548062336664734
CACUL1	500.2773741744466	0.9330664196251635	0.5926147359940477	1.5744907491374553	0.11537403854067486	0.35915448512257686
POLE	487.2792846975519	-1.816937311529475	0.6284122239931749	-2.891314398666453	0.003836341191581839	0.03665014582888178
MICU1	503.38506288372554	1.6751228114195185	0.5941029725108035	2.819583285941323	0.00480860505031829	0.04331181494965051
GABPB2	473.70084909511706	0.41635137804949585	0.6141849865195361	0.6778924708154722	0.4978398741792176	0.7831093716216344
MORC3	502.378198341004	0.9808389086350531	0.5940711169521076	1.6510462815752844	0.09872912490469817	0.3266308184794573
LSM14B	482.33774022416696	0.06567020766967892	0.5959269461743817	0.11019841960706091	0.9122520156125431	0.969088622915248
CNNM2	505.5394420717451	0.7352655938088677	0.6063680301005817	1.2125731524580956	0.22529305862028226	0.5335243409590533
SLC36A4	478.9522556524359	-0.04343711437223272	0.5970432488296573	-0.0727537150070443	0.94200210336948	0.9809375177146633
WDR7	497.1158108024552	1.996150936748297	0.647949989014	3.080717602582083	0.002065024008645704	0.023180337530386758
ACTN2	500.53788488535383	0.9827689647550178	0.5934563549327447	1.6560088312920556	0.09772003039738841	0.32468721509314435
DIS3L	455.17721376004357	-0.013081913858008847	0.6506894516731699	-0.02010469637147225	0.9839598537408731	0.9947943752675921
PATL1	472.43376261265365	-1.0355366054621074	0.6028560197705748	-1.7177179484020004	0.08584807394530589	0.2985514302633794
RASA3	478.9662134631558	-0.09427046164168343	0.5971247420189687	-0.15787398345434622	0.874556099136717	0.9571316814212393
ESYT2	512.0591506340199	1.6357374023745983	0.5935887522677734	2.7556745240292253	0.005857124807920695	0.05027335237609701
RASA2	495.6473204467339	0.782748654392096	0.5933514226689435	1.319199085882744	0.18710256382589407	0.47933275798574004
NEDD4	451.24215416489625	-1.7848011810915103	0.6170490829472753	-2.8924784598440367	0.003822153897667484	0.03653979126170115
MARK2	474.34528591168015	0.6069798787154993	0.6174948183891433	0.9829716147237085	0.3256214091661773	0.6426201557319975
PRRT2	507.3662204354382	0.42123354342519437	0.6268802608261931	0.671952156971783	0.5016141546075656	0.7852622821981502
ITGA9	482.931878040406	-0.9496685535203194	0.6109318529163056	-1.5544590595285577	0.120074955024914	0.3676704870843328
RAI14	498.12371777280805	-2.316899138050367	0.6638691391966522	-3.4899937371001237	0.00048303186710283515	0.007406844847101217
ALDH1L2	480.41561691073275	-0.23032195331562264	0.5983253644009766	-0.38494432464218414	0.7002786652579547	0.8884357349448494
TUBE1	493.74098887304234	-0.586607935093529	0.6228756983803155	-0.9417736742963407	0.34630852607501694	0.664249175100579
GYS1	483.70440706263275	-1.2390761851186616	0.6174566106754804	-2.0067421154713148	0.04477712914691696	0.20271083090612763
PWP1	482.82099836426187	0.19857331255184518	0.5957178238719819	0.3333345160988805	0.7388817876519437	0.9084955952129894
CLUH	493.8892913136856	-0.21875572175459146	0.6151873551491449	-0.35559203212419205	0.7221461115885512	0.8993252536915369
COPS7A	481.680396301694	0.5645114651947927	0.5984420344402298	0.9433018282594821	0.34552654099893365	0.663483711224161
SERTAD2	479.13879583961676	-1.3485505048093656	0.6134028610139548	-2.198474429317483	0.027915314823112446	0.14929665673690226
GBP2	417.49069799866857	-1.4520928429270816	0.7358046390926456	-1.9734760638608149	0.04844134902443978	0.21309755556770896
DDX52	469.593763789869	-0.21610766815439117	0.6023718890177959	-0.358761210631472	0.7197737328921773	0.8976611322853227
ZMYM3	478.28587774938296	0.550162479289002	0.6031955148402696	0.9120798576141417	0.3617266807584476	0.6773617175196657
SH3BGRL3	464.5165669684111	-0.43470485303478995	0.6063624392714244	-0.7169059705563394	0.47343211770615046	0.7654229719091412
USPL1	508.05014139111637	-1.0403455586972965	0.6727848283817723	-1.5463273171596423	0.12202553784452798	0.3709770658635561
MTMR12	498.64202895798934	0.7799913235759953	0.5986951298569595	1.3028188884087821	0.1926366006439778	0.4883189981120838
DOCK8	433.2918993242388	-0.6434289175727388	0.6997010870556123	-0.9195768442783611	0.3577939318576825	0.6743987095751433
MFAP1	469.0910991003796	-1.1402910212586035	0.6040075129268828	-1.8878755592509322	0.05904265838349057	0.23855726700623517
PPP2R3A	465.0575824760653	-0.6040098517612182	0.6037822499523906	-1.0003769600859342	0.31712811563647203	0.63434775453864
TMEM135	481.96446546437613	0.1452380138050727	0.5965220023717083	0.2434746970398774	0.807637684274127	0.9340168770484766
MBTD1	467.05209070576643	-0.4978096450947885	0.6022023398716544	-0.826648473668975	0.4084363341545467	0.7184954903617166
NCR3LG1	517.2079186920449	1.4641733757528372	0.6258527357095423	2.3394854607336235	0.01931032317336663	0.1184947763741515
ZDHHC7	473.3781007812434	-0.3081990360543969	0.5991834513862607	-0.5143650668945426	0.6069967779415762	0.841400759781535
PRKAR2B	520.002263152997	2.5008986303291407	0.5906259704647034	4.23431876583659	2.2924557642055927e-05	0.0006342918523636312
SEPHS2	486.4797985630382	-1.8444937783338533	0.6372254362741325	-2.894570231092215	0.003796779647274689	0.0363976206573456
PALM	499.32691711459665	1.8563666241181085	0.6019721124277894	3.083808345591412	0.0020436920510032725	0.023050983898297284
COA5	456.8211711260587	-0.036358680286717536	0.6318647606791087	-0.05754187058578856	0.9541135534382311	0.9845788184712213
MOSPD2	453.60248966900826	-0.4234632230261298	0.6251674208497638	-0.6773597102205582	0.49817775466469105	0.7831979115930972
CECR2	474.7767516396486	-0.7232905258901584	0.6035963708655293	-1.1983016479257376	0.23079960529348464	0.5398825731654209
UBQLN4	492.1977952130987	0.6489333026368204	0.5971499520287475	1.0867174994021935	0.2771616778395143	0.5940954350102593
GALNT7	466.1394069217509	0.5815536783630298	0.6334841765406929	0.9180240010709609	0.35860630062197885	0.6747292478086672
AMY2B	466.1671885955932	0.46429119421134707	0.6257380603545631	0.7419896976512264	0.4580935776029167	0.7537202578909948
FRAS1	499.71775580298294	0.6713755677502203	0.6089932242613514	1.1024352012529082	0.2702725149812788	0.58561549121143
PSMA4	459.72652921075246	0.085037182760148	0.6266268195002015	0.13570626106934552	0.8920534978972972	0.9634103571730078
TCEAL9	445.3219704173651	-2.999972894799546	0.6282450062877173	-4.775163932501914	1.7956092126535282e-06	7.0913774660408e-05
RPL36	463.5688705889111	0.2564539803898604	0.6221397440714133	0.4122128232984629	0.6801834389807577	0.8784778562518647
ZNF320	479.1067600736222	-1.031784114064197	0.6135327698619353	-1.6817098690529309	0.09262511337333006	0.3143901375076154
NFYB	494.3969829108275	0.9450909641591198	0.594555103543176	1.5895767415450135	0.1119302431631987	0.3525731524886869
ERRFI1	496.669874539426	-0.49609287082182063	0.6380453619565667	-0.7775197507909961	0.43685218637508305	0.739214478458423
BAG1	430.9297407729594	-1.1005635937332805	0.6745000715180967	-1.63167305713733	0.10274837879522007	0.33537074251826193
MS4A7	390.01806368468124	-1.7373310035691205	0.8962287769340587	-1.9384905375527202	0.05256340415168635	0.22379034957787497
NCKAP1L	409.5950007339234	-1.4392266546834012	0.7658773362740822	-1.8791868965402438	0.06021897819029071	0.24158912352920456
TEF	512.4042832145185	3.0877088553367105	0.6502170692742355	4.7487354627327365	2.046924758805916e-06	7.992808734244396e-05
DNAH11	517.8273775693945	-5.631250359470134	0.8264303779733093	-6.813944053315042	9.495864636684247e-12	1.548607948161377e-09
TUBGCP5	453.9049868837025	0.04565387125978085	0.6395527016984577	0.07138406442274113	0.9430920920011439	0.9811933990798849
STRN3	487.1555801170402	1.248528522512554	0.6004316226237436	2.0793850214896756	0.0375819761111924	0.18057585887464436
KCNJ6	541.6033127383522	6.6156833476287735	0.6422465884798175	10.300846226817551	6.984416016437657e-25	2.42044937049647e-21
ST7	469.17314598327374	-0.13936155653698684	0.6007421943965865	-0.2319823009551844	0.8165517606473527	0.9376718049617027
POLR2J	442.6497223365587	-1.3658162502934492	0.6272158975115087	-2.177585510367884	0.02943690925794757	0.1548006206880384
GAD2	518.1275442119395	4.340054955367351	3.2142207561991607	1.3502666072318872	0.17693047955402075	0.4652143982507275
VAC14	461.8011277431806	-1.075236103596628	0.6049203998949664	-1.777483622280425	0.07548870312466939	0.27697840198892726
TRAF4	465.17161468123714	-4.129257575659586	0.6568937024285247	-6.286036173575408	3.256740903644587e-10	3.5819567810839895e-08
BCAR1	490.8417601468662	-0.4233966778399991	0.6257219303419872	-0.676653090308969	0.4986260860763293	0.7832243405314534
LONRF1	487.93115859078216	0.32482740821023237	0.602350225980483	0.5392666827367593	0.5897028545162974	0.8330236389794065
HMGXB4	482.25961868580083	-0.4954128344249359	0.6117439259115002	-0.8098369488291517	0.4180338936016189	0.7257093872425789
MICU3	490.2026685768674	1.7474868804415022	0.6191103538212597	2.8225773800352414	0.00476393241557926	0.043133658487759435
HLA-DQA1	375.47673879590246	-2.4028008251012802	0.993833181734579	-2.417710405792218	0.015618501403646711	0.10270572412587795
STK17B	469.2362290237656	-0.3180560826854467	0.6004441296600244	-0.5297013776544577	0.5963189926282038	0.8361532151566842
LSM5	456.2068548326656	-1.0837727618244934	0.6079128610692394	-1.7827764984578196	0.07462269287770042	0.2749653824217659
TMEM98	436.51129227121714	-1.423224431925319	0.6404584493092423	-2.2221963555330064	0.02627003865732963	0.1440904050375191
NDUFV1	460.16912944118013	0.6044980916083847	0.6509571741548463	0.9286295867208461	0.35308108329133814	0.6704671200800725
FSTL5	489.0283003113925	1.5421442246118122	0.607006900824302	2.5405711574573773	0.011067157086236049	0.08023688887521135
L3MBTL1	452.2291485752607	-0.20487614632283713	0.6291939284781015	-0.32561685205448965	0.7447142604154682	0.9105099645049066
TNFRSF1A	460.5695687706214	-1.6160925779141442	0.6090709712149581	-2.6533731770049833	0.007969171141212063	0.06367069184984532
FAM160B1	481.43050606656675	1.1346258048907303	0.6068790352835282	1.8696078442726956	0.061538295171626435	0.24519800162951585
MEIS3	508.661728761985	-0.7298622688713009	0.6872234469077019	-1.0620450628619569	0.2882152282745848	0.6035104976347876
COPS3	476.85972399418597	0.5716943942881431	0.5990076957890844	0.9544024197135547	0.33987998190332325	0.6570546216395958
DYNC2LI1	470.96265510369676	0.579506753369061	0.6091522898494389	0.9513331280627619	0.3414352950662498	0.6586384720579397
STK40	467.93327451417736	-1.567241267357769	0.6128569418358016	-2.557270972020202	0.010549700247243034	0.07791153160750289
ELAC2	466.7256132082751	-0.5317818180081858	0.601788620613092	-0.8836687830129049	0.3768750365963247	0.6903980120653169
MYADM	494.7080409436221	-0.18106391741160793	0.632361901746495	-0.2863295794884777	0.7746257049120477	0.9242719316774513
ATL1	505.3265627642097	2.4721785417771547	0.6042330024631694	4.091432496568813	4.2871674219913376e-05	0.0010727204838202873
SLC33A1	474.7022966569895	-0.4362380271367204	0.6037340680129015	-0.722566524318449	0.46994624093722004	0.7630777546997475
TRIM27	488.9495399051237	0.5508033775080778	0.600760894871995	0.9168429273770198	0.35922495438753765	0.6750137342713903
GPR75	446.2267113752125	0.035165686561651435	0.6621872980059996	0.0531053474863434	0.9576479707892488	0.9857711823065151
PLBD2	409.6028091978962	-2.306513076930808	0.7210582564667933	-3.19878880276996	0.0013800622827943513	0.01706549809464344
GCLM	464.01359351952686	-0.8569672442999821	0.6038941726083741	-1.4190685771954388	0.15587902391660316	0.4321590059063906
COL5A2	521.6897226129099	0.07400003643675768	0.7241529130809085	0.10218841228149526	0.9186071252649408	0.9713723737209469
ZNF22	495.36921712722534	-1.0287582600722818	0.6574479278776123	-1.5647752718505654	0.11763561183905169	0.36325793078924806
LYRM2	455.87703911249395	0.37349009847473186	0.6444839567324719	0.5795180695704566	0.5622396577602788	0.8174613966182771
CEP170B	490.07635855417124	2.0195062432784394	0.6378990296597614	3.1658713203492272	0.001546191771201421	0.018573059213513085
TMX1	449.45912449972803	-0.8401892807792348	0.616454247978956	-1.3629385855216243	0.17290186678923491	0.45875894806282974
AIG1	453.09689948148645	-0.29886404134705014	0.6199461227105977	-0.48208066862378846	0.6297486418988532	0.8528551690018011
RBMXL1	457.7925190407312	-0.8528708378185613	0.6059426962925908	-1.4075107151827715	0.15927600216468785	0.4387936245660746
PCNX3	488.28312155246886	-0.8252877488017667	0.6359916661018852	-1.2976392503067113	0.1944113279705728	0.4911293899818991
TLCD4	514.0418024626211	3.230987639402856	0.6145933976975416	5.257114136772608	1.4633350056782905e-07	8.347633682597721e-06
BNIP3	509.2332557537465	-0.9721885899221093	0.7012825501143053	-1.3863008423119152	0.16565505977325967	0.4473622518170516
TP53INP1	437.3073279991636	-1.008894875186065	0.6412642789565905	-1.5732903083696648	0.11565161241530086	0.35945350926029157
MESD	462.89024573841897	-0.79891122578978	0.6039377406180325	-1.3228370609397977	0.18588956955490177	0.47784362131526875
PPP1R12C	465.6319423556044	-0.18217250444711378	0.6017065225105667	-0.3027597302535716	0.7620729744743026	0.9189292097989126
DDIT4	495.7155347747292	-1.471705450345493	0.670752673492807	-2.1941104501035955	0.028227470186984453	0.15055374826163082
BDH1	460.1262983876083	0.5435910578905849	0.6349535892336217	0.8561114813866793	0.3919361185111879	0.7052204666150165
BRINP1	502.56828160355207	2.442448086386216	0.6042250614898098	4.0422819940039965	5.2933519064834e-05	0.0012846164036999284
NRIP3	516.4325267996961	1.1152381899323556	0.6769118147125357	1.6475383730833002	0.09944743560556722	0.3280676707197461
BRINP2	500.6452832848457	0.6972212980489906	0.6289909795031852	1.108475829970881	0.2676563718776064	0.5830278810004486
RIMS4	509.8015058483997	1.4284562583697757	0.6322390198493996	2.2593611174299815	0.02386093099530082	0.13494909239365974
C4B	447.03831269964695	-4.454901092818706	0.6637310629749811	-6.711906887182453	1.9209726872664173e-11	2.832821637328412e-09
STK24	468.9381194342234	1.5227264759425196	0.7012564920356792	2.171425852361371	0.029898996449263898	0.1564589991618332
PAAF1	480.93975999149006	0.018608083036217384	0.6066042016822795	0.03067582285881317	0.9755280726500603	0.9920600207670117
MYH14	455.49188749023074	-0.04562899915787952	0.6179014794352188	-0.07384510423827735	0.941133636981205	0.98038584773679
OXA1L	455.8453229877495	-0.36246158635282294	0.6100130811693167	-0.5941865798320761	0.5523873277031635	0.8133835921628693
KCNJ3	523.1000633377962	4.352365478644296	0.6374383199116956	6.827900586910478	8.616626021555389e-12	1.439080360371094e-09
TCIM	498.26653061057704	-1.9879662167661833	0.6903780102821154	-2.87953293291283	0.003982647002376288	0.03755609030404088
CAVIN1	477.33703935715647	-1.1853186585206097	0.62576859670039	-1.8941804762505923	0.05820105865768997	0.23672412068282345
ORMDL1	470.70707910478495	0.07486495519750824	0.5995052699986173	0.12487789339646822	0.9006202198682868	0.9650668757886555
ZNF740	469.8070245373695	0.3137165391089779	0.6001462937389822	0.5227334441315747	0.6011597611902268	0.8388105408635579
PRMT5	485.6543951391921	-0.43550160152486644	0.6286836508088105	-0.6927197819834943	0.4884854222228072	0.7766184008490585
ABCD4	462.6922205374436	-0.07836437854622887	0.602991509634987	-0.12995933988136202	0.8965985958761744	0.9637892736219645
CD2AP	451.2074299259793	0.31881153553347913	0.6443626883129997	0.4947703231671542	0.6207622550077974	0.8486880036958644
TCEAL8	467.6681383238124	0.6712696164050631	0.6097552439364744	1.1008837120800512	0.2709472718253153	0.5857844292986304
FHOD3	498.81768124733793	0.8486088933553287	0.627915468673479	1.3514699600379043	0.17654493641837188	0.46464133446581946
DDX27	482.95822851575855	-0.3419730010722419	0.6245248465620358	-0.5475730916948759	0.583985069960081	0.829913748654671
ABCC4	439.130892093659	0.13401754026767942	0.6830368862775598	0.19620834973943102	0.8444470929354543	0.9476728338090418
DUSP6	485.52725056082585	0.18229560362313757	0.6161086421938151	0.29588223754503207	0.7673200164311583	0.9210534765181202
PXYLP1	484.3011820788817	-0.48616447867400153	0.6320054447585901	-0.769240965732034	0.4417502754092465	0.7442321727908331
TMEM161B	493.3892847001766	0.03228792690998751	0.6421830024703992	0.05027838915975636	0.9599005449371842	0.9867364741504819
SCN2B	493.2488816168247	3.2305431680853633	0.9035694604764787	3.5753124794432556	0.00034980983335043144	0.005772695130837715
THAP5	494.59086797901847	0.469902668411467	0.6324082321267995	0.7430369254226441	0.4574593249686165	0.7534054053763748
CEBPZ	487.00267437524775	-0.45196618336227196	0.6388196511605082	-0.7075020039555923	0.47925456779698694	0.7699845640706807
INSIG2	478.7403152804215	-1.030036001788582	0.6322861354118792	-1.629066247226192	0.10329899554430548	0.33700416009300127
PRPF40B	462.8569635798469	-0.27354808586800256	0.6024299237804313	-0.45407453227323935	0.6497751829912093	0.8626976469775598
MAN1A1	451.05004175870073	1.000992511460342	0.7158490781353007	1.3983289802758494	0.16201429910666365	0.44267892516678653
CNTNAP5	475.3148721047575	1.8489491768783608	0.6801329402273876	2.718511437279019	0.0065576388580928496	0.05490953358638523
ISCA1	469.6113273038666	0.879578928908856	0.609774845872291	1.4424650916037813	0.14917121259796423	0.4196400852268528
TRO	478.0501110303987	0.19310235708749188	0.6054877960293955	0.31892031243866237	0.7497869408900371	0.9124261702748299
ITGA5	495.10057919883576	-0.23859507172616062	0.6588780401026989	-0.3621232719927514	0.7172599136197075	0.8967455370816201
ITPRIPL2	456.21643548549105	-2.0157235971631176	0.6171059851555623	-3.2664139477678007	0.0010891890553155542	0.014071145092995539
H1-2	459.7981935307171	0.18652602542506327	0.6079672796571313	0.3068027370325856	0.7589935248218895	0.9179391323306271
GRK2	470.595107859631	0.8287254995936413	0.6044940841235305	1.3709406284682324	0.1703934647882288	0.4544918624003132
DRP2	469.95681039570036	0.9002947199879564	0.6083365839630344	1.4799286180077293	0.13889229742861228	0.4009423213151653
ZXDC	459.81506684535475	-0.8605032281838242	0.6064780174702963	-1.4188531214587168	0.15594184176189196	0.43224671275811766
ANKRD13A	462.3612310467197	-0.05042460452670693	0.6024258809898373	-0.08370258668810009	0.933292900485315	0.9773593855501577
BRI3BP	470.4300660519477	1.3736117408351598	0.6383335875696768	2.1518713218035455	0.031407490530027074	0.16154754498227655
KLHL28	463.4914187885326	-0.16156184983989613	0.602061224643973	-0.26834787431367174	0.7884315586791979	0.9276709593043614
VBP1	455.63385489047414	0.9023694937679442	0.6655864736358004	1.3557509497431708	0.1751784225522688	0.46253777017515235
ALDH1L1	462.7929942376297	1.130828636983794	0.6523127117616575	1.7335682972202708	0.08299470961447541	0.2924210267651295
KIAA0319	487.9746589677439	2.8098539814833776	0.7776931978513122	3.6130623094643495	0.0003026019499339876	0.005172217299611512
PLOD1	490.79087449783736	-1.4546645933371043	0.6743514808554898	-2.157131161767007	0.03099544620641371	0.16014121331096043
CLPB	465.2630665174188	-0.7554757274512909	0.6092295355218945	-1.2400510536707894	0.2149565112927746	0.5192689345116945
SEC14L5	458.45105719512867	1.8149903049695237	0.8468857996185514	2.1431346537951392	0.03210228755605942	0.16446048885966932
COL6A2	453.3040934983799	-2.3027037668499863	0.620183381236178	-3.712940134352087	0.0002048653594587093	0.0038169941032481568
CA11	502.1425542731642	3.7797013701675506	0.8871152199147119	4.260665678276758	2.038189261814672e-05	0.0005801515307448661
COL12A1	489.56331130175244	0.7251488731051456	0.6153591017030061	1.1784157755988274	0.23863089156417905	0.5483921450369115
DYNLT3	490.15202994706334	1.5314500763639936	0.5941750529085038	2.577439205613736	0.009953538879609557	0.07502770850959635
GNPTG	442.5169333317503	-0.17114673130453745	0.6369149728331208	-0.26871205514802665	0.7881512742199923	0.9276709593043614
GGA2	471.06908499992113	0.5428818487453152	0.5989071793776481	0.9064540674056513	0.36469556627097355	0.6795819249426315
ODF2	468.46699736001955	-1.1147883342067193	0.6199696173750998	-1.798133816503204	0.07215580449307671	0.26938426121277387
DUSP1	467.9165347325395	2.0397091028004297	0.7835397627648021	2.6031979482484746	0.009235861099713926	0.07116592916299858
IFI6	450.762646557532	-0.8380761352495344	0.6081095335484881	-1.3781664141312295	0.16815191418237108	0.45094251003985836
RAD23A	460.0216624439475	-0.6511646525593351	0.6056317716268603	-1.0751824508977847	0.28229305078178235	0.5985585913683674
ABHD10	459.01691929907565	0.037927413734205495	0.6050258892548765	0.06268725753358297	0.950015544451454	0.9828431582346485
ZNF275	473.81511921313955	-1.1571057938777645	0.6315665044271008	-1.8321202688343718	0.06693350421923594	0.2575880720397137
TBL1X	460.2948023714548	-1.8593535266515282	0.6214965939081932	-2.991735666577426	0.0027739633862481003	0.028800791096807617
ZNF594	451.19992111502717	-0.3128843807612908	0.6103087851021708	-0.5126657003780658	0.6081851865144698	0.8419717422813923
GNG4	472.22260505025423	-1.3475749826677448	0.6326306247113774	-2.1301134185252946	0.033162250771258804	0.16758845067123204
RNF167	447.59509865647584	-0.285343959484851	0.6166302799338349	-0.4627472389378424	0.6435455536740451	0.8584533232873771
TYK2	434.54146540552847	0.0171369030044012	0.6772529385193848	0.025303549131681907	0.9798128430411123	0.9932113806388225
NOL4	504.72718366665976	0.9270881390198764	0.6690384540740278	1.385702321554892	0.1658378190162666	0.44776418248287186
DISP3	441.0756579893962	-1.9026089568262483	0.6167466263192507	-3.0849118189442484	0.0020361251122157416	0.02300306952366309
SP4	474.8446154563087	-1.8251395247222397	0.647050058067857	-2.8207083856421433	0.004791774012346724	0.04324451260361347
MTERF4	477.21776456833504	0.6932143276932112	0.599198687193788	1.1569022805101998	0.24731228690570894	0.5595304261607537
SNRNP27	452.9897498767005	-0.5162875767393298	0.6065120348159336	-0.8512404488329972	0.3946357978173608	0.7079814206038804
PPP1R18	462.0046956539689	-1.1053263331590124	0.6140142148931885	-1.800164078206708	0.07183473405064902	0.26909607123539925
ZNF736	479.3536430823174	0.21124858181614348	0.6143415866284145	0.3438617642271343	0.7309502480604987	0.9040962687353004
LARGE1	479.80907779662954	1.3334303519811352	0.5974235642297602	2.2319681241570812	0.025617069754994684	0.14172076596699848
WDR27	476.4213378794514	-0.0973229969597552	0.6166723830481438	-0.1578196131934729	0.8745989432463428	0.9571316814212393
GATD1	439.61105033852186	-1.1349156534136287	0.61802052153747	-1.83637211688418	0.06630264048758071	0.25608448103617826
EIF4E3	489.07642705555253	1.65275175786291	0.5944268624722083	2.7804122966266225	0.005428992210126186	0.04730150221041433
CRYBG3	435.74704576318305	-0.1734683072501716	0.654541375159517	-0.26502267669159335	0.7909919927650005	0.9283600514756369
XAF1	423.67554483263007	0.2359628348544392	0.7640595018806442	0.30882782593979125	0.7574525010641668	0.917173879258515
MYBBP1A	458.7675135228812	-0.7886338263970792	0.6082165750283509	-1.2966332368701372	0.19475741080972964	0.4911293899818991
FCGRT	429.9919346934203	-3.0815575607030694	0.63639903204801	-4.8421782647692595	1.2842346958711313e-06	5.349261774424041e-05
THUMPD3	451.40570303392013	-0.32519143712192816	0.6081290827559982	-0.5347408080669049	0.592829098830203	0.8345482855676117
TANK	447.8572576027532	-0.3916613645217361	0.6120630669152718	-0.6399036074757211	0.5222352684630378	0.7963487837022364
MTMR1	477.26810532059955	0.8098848962858344	0.5994807058541313	1.3509774182505545	0.17670266650048216	0.46479171973997796
PTPN9	459.71226352837834	0.003827140624137447	0.6029714021301782	0.006347134558317227	0.9949357533337423	0.9980297643576055
RBBP8	445.31766546689823	-1.5692797841595298	0.612760622314434	-2.560999723239828	0.010437143933698101	0.0773186293438312
EHD1	440.39520920399605	-1.570296708828731	0.6152687136823857	-2.552212836291478	0.010704110756728292	0.07861634143116455
NACC1	441.4235303742746	0.21692011736678551	0.652917482001989	0.33223205588194793	0.7397140400574858	0.9089426356586509
TPX2	469.1410189093626	-2.1084041089965173	0.6452537006059009	-3.267558337157463	0.0010847950708556976	0.014027452679292611
ZNF217	464.1239687485086	-0.5083819356172884	0.6098162876716319	-0.8336640819456714	0.40447030370484494	0.715954961927975
UBE2Q2	484.1946704542579	0.4538055386554395	0.6224201609981649	0.7290983921980919	0.4659414780453569	0.7596895752369722
LRRC8C	444.4139947874925	0.32425865367464907	0.6455460879632979	0.5023013224318146	0.6154555791396277	0.8464714453323596
POFUT1	460.6002764156389	-0.31374778626155125	0.6051868101740291	-0.5184313025119122	0.604157379364012	0.8402374687588103
NOP9	469.647587179669	0.5553404884899097	0.5997747354279699	0.9259151072671408	0.3544900995990582	0.6716651137960198
NPC2	388.38842599571944	-1.829080487784823	0.8018372140028887	-2.2811119961042787	0.022541820459599602	0.1304151565989022
SDC4	464.69009744531223	0.6559855247530059	0.6023617045200966	1.0890226251611255	0.27614390852496196	0.5924635288613253
TTC39B	471.1300562220804	1.3147933078975504	0.6090440787221199	2.1587818580491165	0.03086709460550496	0.15963923839949098
SYBU	503.51047838606263	1.6026799626417876	0.6540720091874415	2.4503111891805442	0.01427327983593955	0.09647454474752677
UTP6	453.63623677142624	-0.3579273066158706	0.6055139952607757	-0.5911131855205471	0.5544445857276097	0.8140534430660028
ZDHHC3	456.86395220905655	-0.07238038795791404	0.6039634210353914	-0.11984233719623338	0.9046080433732085	0.9662301705594334
MIDN	476.43982855937406	-0.7732544586044588	0.6422593622695697	-1.2039598081871288	0.22860511343057455	0.5370302302035649
IQSEC2	488.1662469385474	1.7431758208680688	0.5957710458861707	2.9259156397491726	0.0034344405464126755	0.03372583212940107
IARS2	475.58103901170284	0.7114949079481719	0.6026378609242629	1.1806342649248016	0.23774804550205964	0.5476343314638669
AKAP8L	458.8938540010645	0.9483206302721924	0.6261976373847837	1.5144110639457296	0.1299216148837821	0.3862263404501367
RNASE1	437.64713579447033	-0.04180493273363766	0.6438385814208691	-0.06493076671699222	0.9482291239761649	0.9824221984903014
SCAP	464.1236699832286	-0.04223269146171419	0.6050264702795327	-0.069803047529808	0.9443504215189087	0.9812297086496599
GPATCH2	468.04102301040666	-0.5482775266673083	0.6193662776165797	-0.8852234073465669	0.3760361501215549	0.689684120364668
MRPL3	480.0549927166549	0.424019098051824	0.619598298487228	0.6843451621592282	0.4937572351401682	0.7797291858638655
UBE2G1	450.34159603805915	-0.25726624560975214	0.607721903960011	-0.4233289008234935	0.672055310996721	0.8744983310838775
DSP	558.9338464889614	-2.5781749735616724	2.339923169376593	-1.1018203534642357	0.270539779953337	0.58561549121143
GNA11	456.3036223476649	0.479004723691063	0.6108395951377806	0.7841743192548266	0.4329378316799448	0.7361855032810838
PPP1R21	472.8953997806516	0.9966942982094701	0.598267000638806	1.6659690358071548	0.09571958190000414	0.3200349359136173
LMAN2	435.5954577336551	-0.8747807491354498	0.6217370028213435	-1.4069948308783844	0.1594289215667466	0.43887920814773546
CELF3	475.91328577685954	-0.008175329486831508	0.6253474118051975	-0.013073260290998394	0.9895693445727554	0.9963554948423149
RNF170	463.1216566486217	0.6228058457350656	0.602193341558118	1.0342290469761999	0.30102909788911203	0.618293873898188
SUMO3	450.58112328388876	0.858266185545885	0.6498077179722973	1.3208002333737667	0.18656798189223078	0.4788382456934092
SPATA5	466.43481893199646	-0.5717789474728433	0.6197494980247082	-0.9225968706634555	0.3562173270825758	0.6734678936954842
SEMA3C	456.6000010856969	0.131992118470612	0.6040420370216429	0.21851478933722407	0.8270280365009346	0.9418943764122195
PLEKHM1	460.3576897241792	-0.6521302045467131	0.613060271696561	-1.0637293503655545	0.28745132440008747	0.6031617228442877
MTHFD2L	445.1901090516246	-0.7533477818495249	0.6096996778438954	-1.2356046906792173	0.21660554027975387	0.5214633552202064
ZNF841	466.9168615495989	-0.7038943053077584	0.6240105526720263	-1.1280166694195606	0.25931287931702973	0.5723044841949961
NR2F1	467.92397311154514	0.6986666015205256	0.6000271243810607	1.1643916968607269	0.2442653109371109	0.5559030931226779
KIFBP	457.1063223367785	1.5512543888397843	0.6991876044259729	2.2186525891192694	0.026510368826901862	0.1449080176177104
BUB3	470.99202416047973	0.7048228641119777	0.6009942768343722	1.172761357769501	0.2408915182591771	0.5516666489523728
ARFGAP2	444.36567324330554	0.587480129761683	0.6521987916620072	0.9007685038247298	0.3677114170711552	0.6827237695473283
KITLG	485.8113401848804	1.5003656501459097	0.6022981230300147	2.4910681152349214	0.012735970061944189	0.08911964512805166
KCNIP4	500.31250120244175	3.2160258042461147	0.6014173439357311	5.3474111391602746	8.922119048488787e-08	5.647416175806007e-06
ZNF385A	450.3763516202039	-0.4440679800089687	0.6067914743421593	-0.7318296297593766	0.464272561747504	0.7581491775179496
NOL6	464.8810156781283	-0.505304425377835	0.6183888331076203	-0.8171305792158365	0.41385380936786575	0.7234352465898304
AHSA1	464.23076872969995	0.5608939313262207	0.6010303439834119	0.933220655065131	0.35070605228762497	0.6682456765376024
SLC14A1	485.6729258541189	3.4361616933523216	0.9249832477550062	3.7148366758988414	0.00020333498218409114	0.0037977599794822067
C11orf49	466.29888739227516	0.6938599325104121	0.6003891511522743	1.155683661469811	0.24781057355545355	0.5601092728885858
EIF1B	474.7324067714469	1.2463875820222448	0.5978683109456677	2.084719258745782	0.03709479145217681	0.17922899934126002
SORCS1	480.9332192692079	1.4079778931159983	0.5990847632259436	2.3502148269208814	0.01876257869924618	0.11605055061813453
POLG	452.4239612825195	-0.67063311629533	0.6087930256664993	-1.1015781850672959	0.2706450965844762	0.5856513157748999
SEC13	445.5873132358979	-0.8165477554830259	0.6093937309572426	-1.3399346169846273	0.1802666025394497	0.4695560644997573
UBE2L6	397.87250728468024	-1.3696598933302957	0.7437003192739383	-1.8416825404451496	0.06552159954932131	0.2546263062727487
UQCC1	477.24293039128025	0.5028244016576807	0.6194069711255689	0.8117835689578412	0.41691583190648607	0.7254942583338828
LSS	432.1796778269566	0.27045122873202165	0.6753354194458153	0.400469486635183	0.6888107534413049	0.8830709262765353
PLEKHG2	462.7360318638791	-1.8894692637370702	0.6425121467474978	-2.9407525963545975	0.0032741592639689825	0.03259138387020837
NOP58	462.97894777610594	0.45901473595139425	0.602065231730146	0.7624003376383824	0.4458211047983295	0.7457053864634612
HSDL1	471.64678310214066	-0.3716976139880785	0.6329077673553377	-0.5872855938255437	0.5570119148168116	0.8147250757095561
CDC37	479.7547617292632	0.8857953239821189	0.6145322134182977	1.4414139806519448	0.14946776288828867	0.42009775530362076
RIMKLA	464.99818822813404	1.1959993694869793	0.6077487655244623	1.9679173983263967	0.0490775426142775	0.21549416161752877
RAB3A	487.2739282130793	3.2711793514053062	0.7452206940762092	4.389544436175819	1.1358836691351709e-05	0.0003530407942051959
NR2C1	453.5900575010591	0.854751119178383	0.6244812656744145	1.3687378087400048	0.17108124724781648	0.4556250238903423
PUS7L	457.09312776204183	-0.15383545785489428	0.6063802595409384	-0.2536946997109632	0.7997314291481368	0.9303637326062805
GZF1	444.961840261737	0.09541441541374888	0.6160291439140143	0.15488620360965727	0.8769110303127022	0.9578237098884783
PRDM4	463.94854437789587	-0.6414219982308326	0.6250452407604945	-1.0262009153936	0.3047968899875315	0.6216717189189841
SEZ6	481.3461229975666	-0.7043663921762013	0.6714243449336824	-1.0490629323930347	0.2941491549245805	0.6105972890883401
RNF14	462.27058336926603	0.7024472004758309	0.6016167553411147	1.1675991305753206	0.2429685010695023	0.5544081254033648
NCK2	460.1477359146764	0.5024463505057413	0.6023649927656644	0.8341227603530504	0.40421181064320244	0.715954961927975
WASHC2A	446.3035265563124	0.6786558341057864	0.6358053614586145	1.067395582429295	0.2857932424420887	0.6021684035160714
EXTL3	440.95025472979773	-0.40872523354428175	0.6128902819960239	-0.6668815700799989	0.5048477839963748	0.786797597226046
NFYA	467.5687663129142	0.608786636551129	0.6047546902634185	1.00666707733338	0.314094788297162	0.6314950620129964
RAP2B	449.09328770434513	0.37563049617643024	0.6127843786378142	0.6129896734825977	0.5398831677939743	0.8058646141590567
TXNDC15	452.66131538444444	0.06887563578974454	0.6051405252714588	0.11381758932579793	0.9093823949377642	0.9680638189915509
BBS9	452.5262701464483	0.022417877054604435	0.6052692263735073	0.03703786030709337	0.9704548182788111	0.9909283493871888
MANBA	424.63773570098056	-1.2498145472664122	0.6304628365235605	-1.9823762399034066	0.0474371468353217	0.21008745349240557
MIRLET7BHG	466.4684829451315	-1.1067777507008625	0.6440800254430346	-1.7183854598495867	0.0857263306860915	0.29839219037398734
ATP9B	454.91396460563993	1.1556000374078126	0.631129617741672	1.831002705185691	0.06710013930572237	0.2579429093333121
FAXDC2	405.19879984325394	0.159754007156876	0.8355402679588413	0.1911984536031308	0.8483701151132886	0.9493910176556396
PPA1	448.62734517128234	1.3216520278712163	0.6866165645507838	1.9248764100759816	0.05424482176982016	0.22841486007692802
FDPS	467.51920837026455	1.0754067107810157	0.5999421735867787	1.7925172760428774	0.07305014433368148	0.2716381558614113
STK36	455.7849506570337	-0.7760813579889745	0.6186698879350506	-1.254435318614455	0.2096838219110836	0.5125440203370554
ADA2	364.2565190752113	-1.8416119737660959	0.9645987280422788	-1.909200085204111	0.05623628531957291	0.23235391567806843
CMTM6	446.85581181636195	-0.6667563300962297	0.6096931387009534	-1.0935932976330656	0.27413339007609905	0.5897015911289393
RGS11	465.60700533913564	-0.580243998302167	0.6326288703784624	-0.9171949391987806	0.35904049827843976	0.6747585937006144
EPHA6	464.9907716128391	1.578129804724444	0.6190077100292329	2.5494509666929934	0.010789268200505615	0.07896559440095503
KCNA6	442.51059917909106	-0.058975288554320444	0.6126928760491323	-0.09625587445151097	0.9233173553845951	0.9729399604972451
RET	437.8339547587016	-2.69539479893978	0.6294734470772384	-4.281983317096212	1.852348727215143e-05	0.0005417143049927492
ARHGAP29	484.3170873633944	0.7454989514136695	0.6506874992856249	1.1457096566817957	0.25191530688040775	0.5641855734657378
HINT1	453.7839316873947	0.8211717767031189	0.612295542384923	1.3411362975216383	0.17987620430082563	0.46924124552529445
STIM1	469.5514798816853	1.1310544300454433	0.6004286919266518	1.8837448064250943	0.05959950253086967	0.24005962956738322
TMCC3	428.4936021769816	-0.47735876824661166	0.632620364215864	-0.7545738253909993	0.4505047336878769	0.7486635863357685
CPVL	390.09899989807644	-1.737523593502117	0.7473205577024759	-2.325004411552481	0.020071724308810275	0.12098345243954929
NETO1	503.4040293893495	1.1467460392252649	0.7359493430402217	1.558186103527226	0.11918913819908342	0.36605464415914474
NUTF2	446.21672154870157	-1.5817923980872362	0.6213805599520962	-2.545609727811859	0.01090870732298986	0.07950394369678519
ZNF33B	460.62855301567146	0.13865663504029352	0.6099551687783282	0.22732266589035913	0.8201728495832483	0.9394120795936961
BRD9	451.96844395206716	-0.438512636826477	0.6108474751128117	-0.717875827751424	0.47283385341405815	0.7651186100809239
NUP50	475.54820044786374	0.27784042501037076	0.6387311305734555	0.43498807512469984	0.6635710832008549	0.8701857252322409
PSMD6	449.5717559618975	0.4962069941804357	0.6108725614798333	0.8122921628340595	0.41662400649770626	0.725259572783022
ZNF614	455.3392909809759	-0.4173603104636816	0.6138978383803845	-0.6798530380311847	0.4965975197906687	0.7820620948007363
CAD	446.71529696372113	-0.9487014046503494	0.61390924992382	-1.5453446983704409	0.12226290911638135	0.3712614339915177
CD93	459.8638842034725	-1.2205177298043768	0.6374615784322751	-1.9146530098426104	0.05553676996100073	0.2310880448192123
PHTF2	474.85422656462123	0.096875339003123	0.6435882882209809	0.15052377548837576	0.8803513943028466	0.958905762107967
TUBA4A	505.91633388981194	3.1507435574371283	0.6680844665095566	4.716085637940901	2.4042527096441697e-06	9.206561066598752e-05
ZNF667	482.04080706839864	1.4872214026164865	0.6134477663932935	2.4243651767785552	0.015335176320409684	0.10132326699405102
KIAA1841	473.0483590439804	0.8167383881834303	0.6145055612270949	1.329098448763426	0.18381549200611136	0.47493948745362824
BEST1	389.7325750931054	-1.642064678922102	0.7489123813971481	-2.192599187449293	0.028336269726799694	0.1509017944498261
CBFB	445.8446723055179	-0.9967793718275453	0.6145545684954394	-1.6219542135499432	0.10481315214889382	0.33950792811550967
SORBS1	431.6709459922624	0.21023592576802289	0.6491683599578405	0.32385423987958445	0.7460483896805554	0.9110847306626605
TRAF7	434.33666375949923	-1.9970221563623975	0.6204501484853405	-3.2186665781893704	0.0012878814186727352	0.016083434437514824
NSFL1C	489.3610328963653	0.8760353632536718	0.6753786560189211	1.2971025297387089	0.19459591123215203	0.4911293899818991
CDIP1	461.2428593149496	0.9262448431270887	0.6019195300556895	1.5388183916235323	0.12384863860728848	0.3745995697958178
ARFGAP3	457.59582420935675	-0.45055676990338084	0.6207197959139995	-0.725861770269375	0.46792351479787353	0.761584908177801
UBE2A	447.9097623925482	-0.3437534554876882	0.6090939926815612	-0.5643684876521267	0.5725033802645135	0.8239321332942802
C2CD2	414.0469116357565	0.4345758192182936	0.7789331059931484	0.5579116048279968	0.5769047467070297	0.8265845254099815
PSMC1	464.70316984204743	1.300178481701343	0.6018764474442676	2.160208274010816	0.03075654992977329	0.159263091194067
PA2G4	442.2361206633491	-0.09050687284629251	0.6102998568651234	-0.1482990235508028	0.882106785933245	0.9592248509190892
DHX38	462.50294232136406	-0.17757182976477964	0.6252469283122472	-0.2840027223230125	0.7764082943976078	0.9249183458516275
C1R	426.49518037234856	-4.49899985557457	0.6749580750653671	-6.665598978334853	2.635880943219029e-11	3.76686408607239e-09
BRAP	452.9160577154268	0.3908699587897782	0.6047775300502489	0.646303705690425	0.5180826884695873	0.7949840733506263
COL18A1	415.6087299232204	-2.5788863329711553	0.6378723358966281	-4.042950584063396	5.2782748071071834e-05	0.0012846164036999284
CTC1	446.7218172831759	0.08217106979494306	0.6071824431097874	0.13533176185742465	0.8923495737376723	0.9634103571730078
SLC4A2	421.5672336188314	-2.5653017265242566	0.6307109992253309	-4.067317249382175	4.75574782456162e-05	0.0011709445176567171
MT3	448.3812971914001	1.776340823805918	0.7391972439119284	2.4030674335381583	0.01625818907045714	0.10536279424716076
ZNF536	429.93922469488575	1.1474577012746223	0.7726602757684343	1.4850740192815535	0.13752421749565677	0.39932147107766947
NPLOC4	437.24840821605034	-0.4223661094214813	0.6121441916053046	-0.6899781378532012	0.49020793575440236	0.7778390229273333
GLIPR1	447.68027808016814	0.1763865933423446	0.6067090428350776	0.2907268243738571	0.7712602544214401	0.9228481031992355
SVIP	439.3887360953545	0.5473065685096304	0.6317650733566931	0.8663134313546049	0.38631830263085665	0.6994809029588954
ANXA1	435.8923313978774	-0.6002023310453211	0.6127257498281035	-0.9795611351631693	0.32730279725408473	0.6443163845915675
MSH2	469.68159129542664	1.1172396705662944	0.6071115970727167	1.840254206892505	0.06573092501022203	0.2550027474848134
RBAK	460.8333355612117	0.8597489278801724	0.6029226992222716	1.4259687502049416	0.1538773626105662	0.42875336693621485
PRKAR2A	437.6224866614262	-0.33911646718506155	0.6120164713855439	-0.5540969615038888	0.57951248949347	0.8275311608803954
ANKRD46	459.8917885284591	1.7644686625720183	0.6361889042746124	2.7734980140590153	0.005545717886743292	0.04807676131709537
GLRB	469.86259924005213	1.348510047037826	0.6023739523574181	2.2386592942147816	0.02517809300600176	0.14001634979826452
EXTL2	458.1618607105033	-0.29658661828711347	0.6239746022786803	-0.47531841392905216	0.6345600362230113	0.8546102398586285
H2AX	420.23371587908076	-2.2111686865958964	0.6281091995171868	-3.5203571103489195	0.00043096612993537335	0.006765631362586801
MAML1	465.24165211494477	-0.2992535653889991	0.6423699488943733	-0.4658586004903636	0.6413167161520916	0.8572967634647365
PIEZO1	418.7524414831917	-2.554870765673502	0.6322360234640393	-4.041007900301682	5.3221965213059805e-05	0.0012875442963061693
SGSM1	474.745685737805	0.5944367936841347	0.6443716175988349	0.9225061710495946	0.3562646129324041	0.6734678936954842
SPG21	453.0899686860077	0.14488544088323121	0.6091169557411196	0.23786144765408382	0.8119885577109827	0.9363435144322139
GLOD4	466.7157877848488	0.30200768405211365	0.6297649529017799	0.47955619419681433	0.631543001436158	0.8535417508019797
SRP54	459.2410892935214	0.79960681527791	0.604186516052202	1.3234436619052645	0.18568788000415348	0.4776890210476597
UQCR10	414.8614897896809	-1.2804866829800245	0.6380136198354351	-2.006989573843744	0.04475077315170164	0.20265769925804905
RNF34	456.2031687618717	0.19579107753586594	0.6126643014281183	0.31957317747986563	0.7492919101695639	0.9123932237149065
CADPS2	478.1434072628606	2.1237317676323015	0.5993192023169155	3.543573707336826	0.0003947429515480098	0.006304063127141143
IFI44	392.5815461563	-1.2594944465380757	0.7269769684336548	-1.7325094208304612	0.0831829011994206	0.29266024782395134
CYTH3	461.9893579762168	1.1710503290194647	0.6018327851209403	1.9458068054304123	0.051677950846849195	0.22235714258496755
OSGIN2	442.1028267382356	0.2303368125825204	0.6103527496695738	0.37738309970294664	0.7058889245024562	0.8913947786175994
PTPN1	435.1596157355328	-0.46250055509220567	0.6125527757642718	-0.7550378896171869	0.45022624827977487	0.7486225227622662
MTA1	444.7764242891321	-0.15758153258671997	0.6095068683369923	-0.25853938777863644	0.7959906548392783	0.9296856188847161
SOBP	464.44727420188525	1.660321205465522	0.6036768959208442	2.750347440302284	0.005953210547816099	0.050877561414196526
SLC2A5	373.8215865481415	-1.1549145927678148	0.8647399607859353	-1.3355628803347412	0.18169218967203993	0.4716511485456587
MLST8	411.8584170358331	-0.9313281670293058	0.6508718280466096	-1.4308933447379326	0.15246078473972888	0.42609100767381486
NIFK	435.2489661620944	-0.6102943816303799	0.6124005946255796	-0.9965607267306991	0.3189777769219141	0.6360310335831546
LRCH1	442.1633347920302	-0.5624539940788538	0.6129534646650691	-0.9176128801004343	0.358821572290429	0.6747292478086672
TNFAIP1	454.39650843750115	0.3048181602548676	0.6102376914679845	0.4995072649832538	0.6174220700093824	0.8466869169672173
ATP6V1F	409.547422910633	-0.9211922814173782	0.6581769214904215	-1.3996119452674922	0.16162955493929798	0.4421954944149445
PDE2A	487.5807834851789	3.797842913317287	0.643534086653418	5.901541180308379	3.6012150905200633e-09	3.2206479732122014e-07
PRMT3	437.7671225463625	-0.9119590509977583	0.6150761860055141	-1.482676572019946	0.13816036203328674	0.3999956011916083
PTPN2	428.77117148158135	0.24180757219603727	0.6393580211285644	0.37820370466176373	0.7052792735899098	0.8913732029999389
NEPRO	454.27239243467994	0.5539670116419128	0.6070172101542366	0.912605116255527	0.3614502625324899	0.6771497027863669
MSRA	474.7781133524773	0.45147723964847974	0.6621630042181661	0.6818219030245448	0.49535157269356356	0.7814457153383609
FBXO28	471.5866260328241	0.8121395053284042	0.636576188825451	1.2757930937173219	0.2020286695684118	0.5007238729165822
ERI3	444.61562657948616	0.36508372540849954	0.6078669732742277	0.6005980608586197	0.5481077298431347	0.8117296891269221
DDI2	432.42254418320726	-0.5392333602128805	0.6137030410176392	-0.8786551869104747	0.37958826341314655	0.6930598473989406
MFHAS1	447.9125030846686	-0.9097249613766298	0.6272041942052374	-1.4504446395314512	0.14693456650205847	0.4159295407089104
DNAH9	426.88137270530683	-0.918697807505965	0.617445924406852	-1.4879000268541895	0.13677726061667228	0.39798622726035077
SARM1	427.42015244114583	0.16324855998759472	0.6380693739358839	0.25584766587464935	0.7980684664136846	0.9298772970697792
ABLIM3	425.74077064273905	-0.38224623310934475	0.6239150939555836	-0.6126574542153275	0.5401028599946294	0.8060626926047489
SCG5	470.68717857548563	2.625651034701476	0.637685096640243	4.117472791092632	3.8304973623048365e-05	0.0009742817327755898
SNW1	446.60767289411734	0.42941823092325543	0.6068163343233959	0.7076576661405457	0.4791578727468322	0.7699845640706807
ZNF678	464.53452410656763	-0.2848914379053517	0.6527287781979824	-0.43646219903443545	0.6625014195754304	0.8697409487787306
EIF4ENIF1	447.7566083291925	0.28858207092253213	0.6074706770057088	0.4750551456162223	0.6347476679457975	0.8546102398586285
PTPDC1	446.47919972163123	0.2748783501846478	0.6075100484403466	0.45246716641204493	0.6509324695117096	0.8628034330592232
G6PC3	431.5549689765194	-2.062271149412518	0.6260064984428162	-3.294328660393132	0.0009865707074834449	0.013049468651846863
AATF	430.04697360571294	-0.7296628979125713	0.6148786358486582	-1.1866779155621294	0.23535468935335202	0.5447760197509767
SLC9B2	430.86910102019124	0.6863265652763534	0.6553780284803215	1.0472224204216836	0.29499700700187137	0.6117050876679044
HLA-DMA	361.5365478685187	-4.317425461537776	0.8549251571923031	-5.0500624823309925	4.4166557671327136e-07	2.1258223001386693e-05
EIF2B1	425.84324432435045	-0.19484606478997477	0.6268686552825794	-0.31082438585502764	0.7559341300689881	0.9165362469182466
NEMP1	445.63599664641816	-1.2222834231756026	0.6315548969333048	-1.935355784763524	0.05294665115659222	0.22472552316405517
CCDC113	445.95076168452186	0.565659647207356	0.607308366669939	0.9314208040785673	0.351635933466676	0.6693617148968208
SEC61A2	462.30877025748896	-0.25849178364275893	0.6487437655363656	-0.39844973836325687	0.6902987005629992	0.8831736954981535
DDX60	401.2725894227744	-1.1247610779890411	0.6747037838293876	-1.6670442717918117	0.09550560202758723	0.3197822838904382
NTPCR	446.54252978134804	0.64490846924028	0.6072078712234779	1.0620884540591318	0.28819553115643726	0.6035104976347876
CWC27	454.2661091403352	0.2308288905414613	0.6169463390373823	0.37414743541816337	0.7082946289121019	0.8919024232933778
ZNF606	442.58953617263825	-0.4700683845106237	0.6156556867508042	-0.7635247990503674	0.4451504784391668	0.7457035124165995
RAB8A	424.3359704375867	-0.3199572654808393	0.6254635652429	-0.5115522042544289	0.6089644434549089	0.8424583822867572
BEX2	446.70982693447854	1.452874076928354	0.6434589804936369	2.2579125025402007	0.02395111499430585	0.13518607669247595
ATP5MPL	419.52992479104563	0.3663964299717827	0.6798136671808152	0.5389659662054564	0.5899103383659363	0.8330327883666344
ZNF677	444.8170722046844	-0.657489104854109	0.6214802670405858	-1.0579404362828655	0.29008259858671326	0.6057735736078668
GRHPR	414.1941333892455	-0.02011690682019005	0.6731821921412063	-0.02988330210608177	0.9761601228915892	0.9921530808828978
ITGA3	492.94744906661526	-1.0956725129938703	0.7839584660045427	-1.397615512181383	0.1622285575972353	0.4430284210821268
ABCF1	450.6161585308246	-0.30864667827898007	0.6245832735501949	-0.4941641752981968	0.6211902380911793	0.8488271890366712
TUBGCP2	418.3529815388735	-0.5283152882685901	0.6335456497662878	-0.8339024795821474	0.4043359398589661	0.715954961927975
GRIA4	442.6870860241097	-0.3316478577989886	0.6144737470745918	-0.5397266512652646	0.5893855574714528	0.8329777680966094
SMARCC1	424.32790496027434	-0.5819157379795993	0.6200476170119384	-0.9385016924730719	0.34798664759872	0.6658588676464064
DNM2	417.7588854745748	-0.6339877585651179	0.6319186861644898	-1.003274270006457	0.31572854701722286	0.632918166124764
VAMP1	444.803288791164	1.4576131529284218	0.6477020374732707	2.25043780719707	0.024421167298800856	0.13722181641506992
ZNF224	430.7311820302178	0.5265269954101753	0.6358980178879996	0.8280054043239875	0.40766743928619986	0.7175572731115996
NECAP2	396.52542447062814	-2.104546497331768	0.6673693383923479	-3.1534959373493128	0.001613274739903055	0.01919992556581901
MICAL1	414.207411467863	-0.2530320116178445	0.6542474175306582	-0.38675278623623666	0.6989392334323077	0.8877309560050073
PNPLA6	409.83920703929215	0.4916150300031424	0.7500552259104603	0.6554384437577803	0.5121855066365777	0.7908502845665453
ZBTB43	475.704538383475	0.7260530952653566	0.6745733385383171	1.0763145440028612	0.28178660628057517	0.5977613205085213
AKR1B1	401.82536872127366	-1.4255628158388658	0.6579861119591836	-2.166554566925718	0.03026883485774611	0.15768004088616183
MNT	447.39869259626676	-0.42993624765537963	0.6256252122442048	-0.68721055232595	0.4919500556156854	0.77864942577582
KDELR2	447.35367751693474	-0.44787636408201276	0.6259286176552564	-0.715539043029808	0.47427602452871986	0.7662487473213421
ERV3-1	429.20315212396963	-0.5703272895356836	0.6145388375642712	-0.9280573572797769	0.3533778178140572	0.6706892946285152
PRPF31	414.56332975642187	-1.38085999009588	0.6272867226711205	-2.2013218839000515	0.027713244708337893	0.14872667369221057
ACSBG1	430.10053820669214	0.7161693083995696	0.6464575935241038	1.107836485445919	0.2679324398433458	0.5833327283035118
TRAF3IP1	444.30405452001224	0.48177952945041325	0.6077844617060293	0.7926815504596405	0.4279633820671018	0.7329232364471298
S1PR1	439.48323738305135	0.9623342299500471	0.625027793470073	1.539666299649321	0.12364171547993952	0.3742186593849174
ATP10D	411.62729536993834	-0.7556832345447001	0.6402816452575975	-1.1802356668223317	0.23790649706387335	0.5477689641743476
PNKD	465.42722338426023	1.297218019361474	0.617846096748223	2.099581151663567	0.035765702245372115	0.17568969389153505
EPHX1	402.792409909998	-0.0914954821088068	0.7153396877530135	-0.12790494316931791	0.8982241990973492	0.9644494679916465
NUMB	430.964745622953	0.387456996298149	0.6235610374259986	0.6213617802317077	0.5343616131689335	0.8024305875407688
CD2BP2	432.03514679501404	0.13468293369352083	0.6149143775923164	0.21902713386027642	0.8266289111359666	0.9418843391486614
QARS1	399.76117451548566	-0.3800601484693929	0.7062333768682163	-0.5381509298735854	0.5904728538820821	0.8334319010806865
INTS2	421.22205975953517	0.0016729065328159355	0.6356883666696482	0.0026316456624497337	0.9979002529800814	0.9988369778908145
PAQR3	455.31129363113655	0.6205562146754031	0.6180389932825949	1.004072916790312	0.31534346856645445	0.632781371022574
CX3CR1	374.69219121811494	-1.16849289228922	0.8027593835231129	-1.4555954327945604	0.1455044913489143	0.41365530333852546
STRIP1	436.8160066303804	-0.3587224469522477	0.6143132527100511	-0.5839405960554146	0.5592602792189691	0.8152766842500107
RIOX2	429.03087939464405	-0.47237338742031976	0.6142957611969688	-0.7689673562127302	0.4419126896346579	0.7444153243061888
UNC5B	424.8726187814612	-1.1225975427434434	0.6181305840572046	-1.8161171307445827	0.06935240641817128	0.2637484383453197
SH3GLB2	441.14377929253874	0.47421582535236795	0.608660320263813	0.7791140798316334	0.4359125168373881	0.7384386670662335
COPS4	431.6564124146932	0.07169527587837428	0.6138141911722425	0.11680289721137428	0.9070162478269717	0.9674560809000831
PCCB	441.43099010239325	0.18266943141756414	0.6106276636314465	0.29915027159302926	0.7648253902858309	0.9201024687430579
NINL	419.3610111603707	-2.2658924336454707	0.6287882102102517	-3.6035860673784113	0.00031385675336329194	0.005331718523433766
MAN1B1	413.790409773258	-2.290155807156215	0.6299922134536317	-3.6352128776346757	0.0002777511864116737	0.004816462200896729
RYBP	462.1871466252249	1.887621714937311	0.6023987704914029	3.133508578374912	0.0017272986949616587	0.020274186714274778
NFATC2IP	413.85782910744456	-0.7948945329591105	0.6292900654351861	-1.2631607848590465	0.2065314027723113	0.5075546598563302
MSRB3	425.93203897229233	-0.5097525622427854	0.615666547804092	-0.8279685879652358	0.4076882896144627	0.7175572731115996
SLC15A2	438.1056730672363	0.7771356146484615	0.6140443813566735	1.2656017028141406	0.20565571615009826	0.5061219222224709
PRCC	434.1819754201413	-0.7124014340418957	0.6192164972080789	-1.1504884596162548	0.24994274467528166	0.5618145509152451
ZNRF3	451.5155638216247	1.242231127238622	0.6051549944083727	2.0527486986256873	0.04009695633448454	0.18803247926543462
RBM48	437.3074850713553	-0.5089624860522846	0.6203197806194501	-0.820484050249108	0.4119402180984717	0.7218305840138748
OBSCN	426.27038333814113	0.08809971485685889	0.6194034746086661	0.14223316217675327	0.8868958384326147	0.9607807215030404
C1orf216	445.5965847147307	1.6101611818505597	0.6309092943466743	2.5521278514654475	0.010706722178048387	0.07861634143116455
IFNGR2	422.8161912877056	0.4744294375646808	0.6443141058867496	0.7363325328905196	0.4615283522077944	0.755783345340159
KLHL21	426.83436976112506	0.31110533216552894	0.6231818570191046	0.4992207790734696	0.6176238576349937	0.8466869169672173
AIMP1	417.05626945943027	-0.6933140890864871	0.6232170188002581	-1.1124761811241473	0.26593346575889043	0.5805306617873605
PATZ1	442.1742649149457	-0.8716351190814351	0.635890381247532	-1.37073172481616	0.17045860134165292	0.45449718857731913
KCNIP3	427.33163745799493	-0.7243590023272363	0.6164857922360982	-1.1749808534919577	0.24000237591877416	0.5503390121367209
DNALI1	412.0584414566565	-1.3798390719937	0.6263203296019814	-2.2030884305968006	0.027588516470691764	0.14834445900571344
TOMM7	420.1794302672015	0.10838549138989205	0.6331111566961124	0.1711950425190755	0.8640704054498507	0.9548279760531879
ZNF512	436.311662835436	-0.5045401820024573	0.6200581828357854	-0.8136981269967022	0.41581790742836056	0.7250639618679341
NPAS2	468.6519937502262	0.02089166347369225	0.697588258769373	0.02994841614815533	0.9761081926456471	0.9921530808828978
ATP5PD	424.1465156342287	1.15922893681615	0.7020642341756834	1.6511721867974638	0.09870342063238725	0.3266308184794573
ANAPC7	412.89662850607255	-1.0805873177194312	0.6255429083739351	-1.7274391624522758	0.08408882238853535	0.2944419527713445
SEMA3E	401.79235445789664	-0.6163528744144727	0.6645106484359843	-0.9275289656608854	0.3536519598308918	0.6707924218892587
CMTR1	423.60281206824976	0.23261281052291258	0.6266409773620298	0.3712058721441145	0.7104841997466407	0.893147000715329
PPP2R5D	439.9354073844491	1.4908363333916226	0.6406816887755787	2.326953242944704	0.019967753957106635	0.12076483654162834
RRAGC	419.4279055860225	-1.9276819546896573	0.6266648078870648	-3.0760973496968047	0.0020972935764187258	0.023389125950375202
RRP7A	430.9693202440961	-1.6859216745316599	0.6334363455795246	-2.6615486880362496	0.007778209088526415	0.06250523732472647
OST4	394.21097993886065	-1.5169307950679443	0.6634215568925128	-2.286526235555708	0.022223491084626186	0.12949484392574642
MARCHF7	422.22225004697475	-0.11790811351727662	0.6202445846760626	-0.19009938406613727	0.8492312527247159	0.9494807833697395
RIT1	438.0049102489056	-1.3634413343683358	0.6405850766564619	-2.1284313107711266	0.033301339430232946	0.16776560549055264
UGT8	390.4089768291189	-0.8983303293996537	0.6995250593921258	-1.2842003547096454	0.19907186112877062	0.496587032385643
BROX	415.93633122068974	-0.3481738154934628	0.6279884370080704	-0.5544271119899432	0.579286575580559	0.8274158176916753
SLC22A15	422.4712439862619	0.5541519511064894	0.6439145941431744	0.8605985268028785	0.3894591976050634	0.7031950103021705
ZNF585B	428.2977518953921	-0.45600012249815325	0.6155311669407821	-0.7408237746343448	0.4588002979147746	0.7542563721174818
RTF2	421.91793977922794	0.07729723626475436	0.6242164299421644	0.12383082622787772	0.9014492238525013	0.9653716869983426
KIAA0753	447.83238279959727	0.25880600168138596	0.6265629122885225	0.41305668849133825	0.6795650809301474	0.8784778562518647
NFYC	423.6354253765748	-1.1841836610552396	0.6211154762635827	-1.9065434791270726	0.056579730233338434	0.23289217956138422
UBE2D4	441.2869217656726	-0.3306927244527766	0.6279770464133358	-0.5266000188088307	0.5984713789227822	0.8373042243265651
UNK	401.90937348667313	-2.0551978374031523	0.6389584223353802	-3.216481332058267	0.0012977297612714804	0.016178036518518023
PPTC7	446.3644786779828	0.9489213583329482	0.6080873670385698	1.5605016807934442	0.11864137308306143	0.3650625335576909
RNF165	449.8577012786856	-0.15228964665531194	0.6434026973342014	-0.2366941377247731	0.8128940831702369	0.9366085762534971
S100A1	370.827496916559	-0.27645746493778717	0.9201549845188431	-0.3004466308274677	0.7638364993448592	0.9196231209600544
GTF3C3	431.92088933432814	-0.05640558755785058	0.6133330130483339	-0.09196567991262769	0.9267253074618189	0.9741751832892075
SEC11A	400.6812031805112	-1.2107647464122369	0.6467647521369316	-1.8720326709392108	0.06120208369228251	0.24442042182149817
FAM155A	437.73239830744546	0.8578011322561055	0.6117047702325122	1.402312314697253	0.160822004623694	0.4410117958642228
ZFP14	433.6184521655221	0.7800372503375103	0.6171992494441124	1.263833763634774	0.20628969975533884	0.5072889512166945
COG4	412.15966874569045	-0.7503381038002576	0.6275226052389947	-1.1957148595698603	0.23180785057761766	0.540051372470045
PSMA5	441.9190281309157	0.31972907315404453	0.6157721619042612	0.5192327502517973	0.6035984433178481	0.8398300297775214
LRCH2	424.5210894203927	-0.8630992758842344	0.6187526416477469	-1.3949019653246069	0.16304540440156923	0.4441877420325143
CLASRP	430.16132503753715	-0.5674475367323691	0.618469069539203	-0.917503501274772	0.3588788590458305	0.6747292478086672
DTX4	406.26752368534125	-0.7018204412681971	0.6412120119498664	-1.094521668635037	0.27372624922147526	0.5893745366120053
CWC15	404.3184115017945	-0.05689940830839254	0.676223991478936	-0.0841428417586171	0.9329428625997759	0.9771404579794556
ZNF808	435.2542409767123	0.03800302054609785	0.6143481002210356	0.06185909996698092	0.950675038586181	0.9832319170992793
GNL2	443.92056201497456	-0.7194782174006095	0.6459564937572088	-1.1138183830551207	0.26535710890556985	0.5800031919976363
MBD4	436.85497544047774	-0.11941551091321553	0.619016978575232	-0.19291152754496282	0.8470282569352556	0.9490386111895015
UFD1	406.8641025406799	-1.3485876086449244	0.6305217737723539	-2.138843834966156	0.03244831800962777	0.16554971816321684
NR3C2	452.8516156838728	2.104663731305363	0.6163752001911222	3.4145821094890914	0.000638799363021535	0.009272289811732481
GGCX	439.62352698017816	-0.4625250696545991	0.6322164202461213	-0.7315929400798202	0.4644170586192111	0.7581850508278771
NEK4	430.620190170187	0.5231291893202813	0.614542371075554	0.8512499933970639	0.3946304969459782	0.7079814206038804
RANBP3	414.1709776680038	0.04409848948539125	0.6379839507969977	0.06912162826400488	0.9448928053349983	0.9813877429707235
GART	414.3893679275265	-0.353260487779627	0.6263852440131205	-0.5639668098123772	0.572776720266419	0.8240441253836984
C5orf22	436.7498541501437	0.6730437497498094	0.6100859058319923	1.1031950473138037	0.26994247166255914	0.5855935120792479
PITHD1	451.6149989335763	1.7122009927867046	0.6057513746262522	2.8265738461479026	0.00470488945218514	0.04268270784436545
OTUD3	463.2969701962311	1.0128816630349662	0.6603698226053779	1.5338097356399663	0.1250764671914032	0.3765059692089536
GTF2F1	438.8809219056133	0.6263301593618186	0.6104824193460978	1.025959371660032	0.3049107351117343	0.6216717189189841
ZNF154	434.9084799955687	-0.06501686930704884	0.618714848690576	-0.10508373840493404	0.9163093627289108	0.9708041895432923
MCM3	408.70368451817257	-0.1394777379381141	0.6446291209735079	-0.21636896845038153	0.828700152945674	0.9426753257945949
GAS8	416.5549233699459	-0.6906730778394164	0.6198217119687494	-1.1143092674918096	0.2651465325580715	0.5798172005552906
RPAIN	439.6461991302278	0.38779011354790577	0.6163008574594872	0.6292220899163642	0.5292036689998341	0.799601942937014
TBCB	433.40775729834473	0.23490102463678045	0.6132190527006572	0.3830621759096701	0.7016736637585246	0.8890859531097502
ETFDH	437.90820453262126	0.9979930829398072	0.610555194742484	1.6345665249162842	0.10213994987857117	0.33393018519263057
HECTD3	443.4709470120445	-0.7855110234504529	0.6539910636621078	-1.2011036038503065	0.22971101525787585	0.538517519618582
PPP1R1B	455.2001873971399	3.254741087468632	0.8009270753553902	4.063717144316075	4.829734904998702e-05	0.001187052930019362
OGFOD1	432.2210794575201	-0.1255223739926878	0.6177759336061002	-0.2031843054487164	0.8389909794169695	0.9459205332800351
PCNX2	447.46497949724375	0.5733933121172494	0.6270578287449639	0.9144185525358606	0.36049695694498995	0.676295851852189
PIK3R3	454.8670151829944	0.1884017876643586	0.6646060069289693	0.28347891186679314	0.7768097448442937	0.9249183458516275
PCYT1A	455.42325576991624	-0.861965415744277	0.6949632458235983	-1.240303600117392	0.21486312132514984	0.5192525432024454
FAM53B	416.9055773111445	0.06423748440170945	0.626262692882431	0.10257274643975771	0.9183020739135235	0.9713723737209469
OAS3	399.78594937749364	-1.7294098291212758	0.6364490939666423	-2.7172791123682836	0.006582107430240458	0.054997693308012796
USP2	408.6362134379308	0.12489809163266959	0.651545804167298	0.19169502870530247	0.8479811002914367	0.9493335741617219
FAM111A	401.32865857850464	-1.5253303482898886	0.6340001154347229	-2.4058833920621545	0.016133413434738637	0.10484827802735441
GAA	390.2300089685412	-1.5537164166547184	0.6598501655618734	-2.3546503399475593	0.018540142258980374	0.11519652711518868
KIAA1328	421.9403757919081	-0.24653593518024436	0.6165522551308237	-0.39986219031496834	0.6892580219607676	0.8830709262765353
RASD1	410.7939086703224	1.2477505960400612	0.7769697598717994	1.605919123861321	0.10829168107170727	0.3459643427093815
SPATS2	462.07157145227455	0.527768788268981	0.6925040841287421	0.7621164991871218	0.44599047636832045	0.7457563309309599
ADAMTS6	433.29070870182164	-2.5719806171509036	0.6687376958643417	-3.846023086565541	0.00012005045645429086	0.0024743253446860105
ZNF470	435.036696154715	-0.5495186454046521	0.6366023848441795	-0.8632054457966838	0.3880245200560397	0.7013056287466268
WDR1	427.78998856396555	-0.9441039066053858	0.631084315764293	-1.4960028050483258	0.13465292420443056	0.3937444991144239
PPARD	412.30590111994155	-0.24889854065610315	0.6255196476232958	-0.39790683090740625	0.6906988645929946	0.8831736954981535
PDE12	458.87389303393365	1.5292171253494775	0.6382993158698229	2.3957680782809296	0.016585580905890147	0.10673599002667095
APBB1IP	358.4229881749452	-1.1682759190304648	0.8586024279251927	-1.3606715763122126	0.17361750089008832	0.459547300819167
KNOP1	442.1335870170489	-0.4059963162756796	0.6505664463211337	-0.6240658714748271	0.5325843260561645	0.8018275047324702
TMEM9B	422.0019445446275	-0.23468393549920946	0.6167646916836553	-0.3805080586869606	0.7035683156657013	0.890422245250542
ASNSD1	420.47319315433646	-0.40689190744588666	0.617835598292044	-0.6585763406490432	0.510167859894468	0.7897345599260585
PELP1	420.20310267834435	-0.5223547666480294	0.6186620969261267	-0.8443296740553395	0.3984852085805656	0.7123809596780759
SLC31A2	362.66648906424945	-0.38109070548815643	0.9257906950938558	-0.4116380813802863	0.6806047150852511	0.8787936695458002
MCPH1	423.0494878729862	-0.3249358618300854	0.6178804271946078	-0.5258879348313512	0.5989660722951478	0.8374699874273998
SNCB	469.46522071712434	4.7242452443091665	0.8552741056716858	5.523662195523856	3.3200551137283e-08	2.3126936676634016e-06
PIGK	413.0500818078511	0.09595384684430781	0.6299813116268422	0.15231221160596	0.8789406938256017	0.9585060122860164
FAU	397.64757807835645	-0.15645892722127983	0.673452395063027	-0.23232366291701603	0.816286634822194	0.9376718049617027
CLK4	418.5563328859242	1.0071447705442258	0.6636658478449124	1.5175479856537362	0.12912838785625608	0.384362832824441
VWA5A	408.1282130813941	-1.0429216952441134	0.6246038050164776	-1.6697331762437793	0.09497216670018514	0.31886610971152335
ZNF496	435.2848972902725	-0.602587530791093	0.6417217328092512	-0.9390168666302741	0.34772208466269117	0.6657629195572133
SH2B3	412.6694521729352	-0.44794570800701844	0.6216708868877461	-0.7205512071661531	0.4711856832696708	0.7639270106999037
PPDPF	429.983572699452	-0.7074006802377507	0.6337458487612743	-1.1162214026655053	0.26432737529048234	0.5792591906641326
CKAP4	446.5012456611148	-1.5433127990168762	0.6928448713398827	-2.2275012240940546	0.02591379408906988	0.14288664027950942
BBS7	435.2577227265074	1.2261461577311856	0.6128646483690257	2.000680184432637	0.045426866207453835	0.2041852202878486
INTS8	426.7906841636534	0.5354009082467842	0.6140992257911768	0.8718475545332248	0.3832915478288803	0.6972686923889684
BTN3A2	347.56257896863207	-3.3877204545603687	0.8432010473689664	-4.017690045726398	5.8771431967008946e-05	0.0013878868652924669
FXR2	427.69168635836627	0.4842152675109092	0.6134078394330592	0.7893855219692726	0.42988671523563027	0.7339308854494888
POLDIP2	426.2839093237241	-0.1195230387860348	0.6181465032878343	-0.19335713807375532	0.8466792808065222	0.9489161806849616
REL	410.1097111276728	-0.5429729877175433	0.623550957341474	-0.8707756460394561	0.38387666531680487	0.6974338617822876
UTP23	415.90046408130564	-0.5025225100108437	0.6192992846441159	-0.81143725250647	0.4171146133351451	0.7255866426485829
MRPS14	422.1012765790665	-0.24709267291432133	0.6177204762742915	-0.4000072563639654	0.6891511721827569	0.8830709262765353
NGRN	408.9420279993353	-0.3138358122836996	0.6274706998352598	-0.5001601068641071	0.6169623458139348	0.8466869169672173
LRP5	391.4719931437107	-3.0862209483253804	0.6540728285103194	-4.7184668339676925	2.376286986777484e-06	9.124678728728388e-05
ELMOD2	420.202690841437	-0.6505877563839234	0.6218180336082884	-1.0462671090587223	0.2954377265252024	0.6122106060581206
ANKZF1	415.33509731814667	-0.5131664948066703	0.6195629101952821	-0.8282718128574281	0.4075165822151079	0.7175572731115996
MT-ND6	447.9150281007919	-0.3481270962349915	0.6765743883204717	-0.5145437105580988	0.6068719083278522	0.841400759781535
PLCL2	420.6752458896117	0.3775932891905454	0.6182916746019863	0.6107041461194089	0.541395460703009	0.806883547604033
MIER3	426.9084038005026	-0.7428034068758317	0.6318037012160167	-1.1756870139351459	0.2397199697934218	0.5498011616936488
DNAH14	418.1462020221091	-0.9337044818137934	0.6245950383430947	-1.4948957716518114	0.13494164598407166	0.39421730171363567
LAMA1	401.0382961273629	-1.3234993861415836	0.6303123179382939	-2.099751739694148	0.03575068558116186	0.17568969389153505
TRIM66	411.2148470059085	-0.42126505191461244	0.6218926382700722	-0.6773919258578965	0.4981573198180106	0.7831979115930972
VARS1	416.8797017737525	0.07055842129508746	0.6190721245833741	0.11397447646762027	0.9092580264047638	0.9680638189915509
HCLS1	352.772060347736	-1.1603069785631408	0.8872621266462446	-1.3077386532308963	0.1909619681220851	0.48562003340824506
IL1RAP	446.74009317484206	-0.18764670060080946	0.6720897316573123	-0.2791988803907028	0.7800922028083863	0.9254188700724989
RECQL	399.30265037319896	-1.1063323366519198	0.6333545744906436	-1.7467819468133696	0.08067516928968431	0.28763353824423965
MACO1	433.64966514544267	-0.19512433937359594	0.636149801424431	-0.3067270302320058	0.7590511537284924	0.9179391323306271
AUP1	435.8117901695244	-0.17070982109653624	0.6406966311683415	-0.26644407476474247	0.789897224838608	0.9277686954747064
TRIM26	406.8112490150309	-0.8686886781803891	0.624509565378178	-1.3909933911970522	0.16422743081241653	0.44567749528616246
RPAP3	406.79085308639856	-0.5964820157560232	0.625473890431504	-0.9536481456396527	0.3402617763325736	0.6572894012712005
CLPTM1L	406.2860865726914	-0.20640440783932307	0.6313454948969028	-0.3269278224168344	0.7437224771104044	0.9105099645049066
ACAD8	407.5521332322003	-0.07288004010655544	0.6316230805378827	-0.11538533399459004	0.9081397030937741	0.9677608059875382
LILRB4	336.90173970655394	-1.4671313209088226	1.0483877653923406	-1.399416675145741	0.16168806930761848	0.4421954944149445
MXRA5	396.64784226750527	-2.821664898762907	0.6437789424170128	-4.382971720338053	1.1707131470668785e-05	0.0003622416438535953
PLCXD3	456.2220100116745	2.511024817846327	0.6083687932266376	4.127471438054001	3.667739701623175e-05	0.0009432691603692105
ZBED3	410.81795246877056	-1.9694646480066655	0.6342783687281566	-3.1050477914859376	0.0019024828228337478	0.0218493926181619
PLA2G4C	398.57495073665154	0.4235219458076229	0.6967933741484321	0.6078156904480029	0.5433097216014029	0.8085195234394683
TMCC2	376.87762814788954	0.10744504699999556	0.8184394795580002	0.131280381364327	0.8955535108680115	0.9636663547267246
SLCO1C1	423.5464259344912	-0.3022991079153076	0.6241088102867164	-0.48436923647405494	0.6281238470974811	0.8521763234157785
UBE2D2	427.0896070182977	1.1901842979893718	0.6216578852656549	1.914532617053135	0.0555521356259468	0.2310880448192123
LCLAT1	420.84341935035263	-0.12756197507644473	0.6190218878658093	-0.20607021751078608	0.836736062459864	0.9453102291471651
PES1	427.390982208495	-0.7517798331588393	0.6394234416814841	-1.1757151586152252	0.23970871909197833	0.5498011616936488
DOT1L	427.71336043740166	-1.3043638780228701	0.6516857684069436	-2.00152272959928	0.045336086798465576	0.20409541562335712
EIF2A	460.49435457608433	0.6074406872028282	0.7234870710889738	0.8396013024649139	0.40113196872510626	0.7144406206433795
NCKAP5	382.31320517297644	-0.6242835278231428	0.6968093055214772	-0.8959173232566725	0.37029692131535163	0.6848640324580927
CABP1	476.01493673094177	4.37118305488192	0.7615194263802703	5.740080821916075	9.463137713046578e-09	7.998659449893394e-07
SLITRK5	439.8583056808079	2.1494538426795233	0.6253755983784797	3.4370606212535106	0.0005880639701112305	0.008690557306697098
ARL2BP	421.5825631364948	-0.4499137539195217	0.6263585697648165	-0.7183006278471676	0.47257194313793227	0.7648327233833062
SEMA3A	439.58492003641413	-0.7345321721895645	0.6767045244380913	-1.0854547969802493	0.2777202738889074	0.594548987545044
ZNF791	419.56417681376865	1.011253190294716	0.632125081663999	1.599767545424245	0.10965016110077078	0.34886029168397037
GOLGA5	434.78555952701043	0.42515054215975967	0.6306363573506026	0.6741611662636777	0.5002088556911213	0.784199859487709
ARRDC4	403.30557289726585	0.34054355188785695	0.6538381994579984	0.5208376509205974	0.6024798721473816	0.8393543706238196
CCDC149	444.96868247106596	0.8588631852467353	0.6477220627167918	1.3259748813315662	0.1848480176838524	0.47651812806731575
CAB39L	445.53560397159936	2.761250129781394	0.6469111157441904	4.268360927149816	1.969145345486726e-05	0.0005686727662320208
TMC6	369.94279226963454	-2.4522400682713013	0.6965832658650735	-3.5203832598905618	0.0004309236389277225	0.006765631362586801
CC2D1B	423.5460140975838	-0.420544281882177	0.6305525266136274	-0.666945677215352	0.5048068329472244	0.786797597226046
MXD4	393.2147158836897	-1.873102635919264	0.6369591795589139	-2.9406949393780044	0.0032747687079553254	0.03259138387020837
LRATD1	458.50331721432275	2.161833031236619	0.6539571950714453	3.305771459553155	0.0009471530717703662	0.012650352067213174
ZC2HC1A	427.6872883245016	0.5259789323634202	0.6177490392375387	0.8514443551585505	0.39452256144734255	0.7079814206038804
RETSAT	401.5747379016146	-0.06568514741358544	0.6391616559524893	-0.10276765948310893	0.9181473733209445	0.9713723737209469
PLSCR1	386.7935452497857	0.06896536240372136	0.7138088760091046	0.09661600565869359	0.9230313452842238	0.9728978734100877
HNRNPUL2	441.709002587128	2.3492894748274042	0.62348106483687	3.7680205660168387	0.00016454714901354396	0.0031723957992013164
GRM3	428.687014141238	1.8299059805773519	0.6493884163473725	2.8178913182191625	0.004834016934606822	0.04337161342881538
VSTM2A	448.20276340458327	2.454962895548346	0.6083393551108839	4.035515497926108	5.448254295672021e-05	0.0013066384264118608
TCEAL3	415.7736904756469	0.7968687403623981	0.630115707194619	1.2646387500959015	0.20600085554860137	0.5067584489112178
GXYLT1	400.03286325627386	-0.5998624386238096	0.6308162261233777	-0.9509305781657017	0.34163961801061415	0.6588492466420609
WDR3	417.6006545329927	-0.7015819057598683	0.6282374225633206	-1.116746441014751	0.2641027549093258	0.5790876919571455
RASGEF1B	376.9802775290388	-1.058103327403759	0.6925877128401957	-1.5277535361761472	0.12657374242295294	0.3793654524252916
IFT81	424.29511861563316	-0.023213262898306955	0.6254643147831881	-0.037113648772038474	0.9703943893801669	0.9909283493871888
SNRPN	419.8484929956756	1.1006360646407538	0.6309339291232078	1.744455344429295	0.08107972164455585	0.28855638034321773
NCKAP5L	418.5205383685654	-0.7847167490794608	0.6314149043462347	-1.2427909820911724	0.21394486647274424	0.517936384744181
NIBAN1	414.4547698291167	-1.466387513344835	0.6366608792005307	-2.303247397870921	0.021264927401857186	0.1258106801726608
CCNK	391.6989020547956	-0.08718639172091791	0.6718884796973439	-0.12976318891520738	0.8967537875983793	0.9637892736219645
TMA7	407.50900341334835	0.33330733282599345	0.6338801569444856	0.5258207394164952	0.5990127633344877	0.8374699874273998
SH3BP5	427.80654182275504	1.7156253973049607	0.6392556800419231	2.6837859261453065	0.007279370037027982	0.059495387717134016
LYRM7	423.8455749323902	1.4729623334278348	0.6383400615989543	2.307488472113541	0.021027604160753298	0.12500776116881426
MIS18BP1	413.55929857462087	0.7283619621254223	0.6321094852605961	1.1522718438960693	0.2492093832313932	0.5609841621230225
SLC25A16	415.85823014369606	1.1645491168448046	0.6514568984199406	1.7876073147269302	0.07383938451987812	0.2731531965862368
TRIM25	410.76262614619617	-0.5727997700358298	0.6226132689281576	-0.9199928729786264	0.35757648362706085	0.6743843831344649
AMPD2	433.3334162750536	0.46894816329118616	0.6323286848275171	0.7416208920193191	0.4583170618345409	0.7538195433258669
UTP14C	429.6924787701527	0.36561853424857044	0.6270966721223639	0.583033765768778	0.5598705698555768	0.8159772407909591
TM2D3	420.98489271214635	-0.25934137558454967	0.6265577695262212	-0.41391454738587563	0.6789366896241182	0.8783848027976041
PARVA	422.7308801650399	0.8596942701079336	0.6156798456308408	1.3963332992118163	0.16261415071484064	0.4435020054183757
TAGLN3	440.6092132577951	1.8401617134836468	0.6100209952211053	3.016554721721784	0.0025566506677183196	0.027198703657545936
RTRAF	409.7057291960072	0.6794242370297395	0.6408475679114919	1.0601963260061487	0.2890552922124483	0.6045108953077944
DLL1	398.88875945568134	-2.2468780039026335	0.6367074888477301	-3.528901486566273	0.0004172884385114506	0.006603256089778228
RSL1D1	413.6262447463278	-0.19322350500502156	0.6202264018904579	-0.3115370523023107	0.7553923796556627	0.9161197871204547
CMYA5	401.666230601996	0.8421061915045062	0.6956373814764357	1.2105533916495428	0.22606661636231995	0.5346758976308615
WDR12	425.9078430134982	0.8847145416567306	0.6141320283609507	1.4405933916489166	0.14969958846041156	0.42049355526610444
PIANP	431.70738292848614	0.2607866017422323	0.6364826092420702	0.4097309148050086	0.6820033494615516	0.8794353888591654
KLHL12	406.6456514287277	-0.23260050917677952	0.6233624738328567	-0.3731384530521918	0.7090454006260354	0.8920663771535762
RNH1	395.27609766307245	-0.5699667601384277	0.6378782419645926	-0.893535353052637	0.3715705485911277	0.6864057029829561
FGL2	327.892563196951	-2.6896014754635225	0.9854174422891815	-2.7294031544798147	0.006344908254212972	0.053532025696835184
TM4SF1	417.22053981249684	-0.5079605798176264	0.6277024795047341	-0.8092378099548281	0.4183783703769993	0.7259871378203997
INPP1	433.3241966008209	1.4856037335574492	0.6115802917048498	2.4291229683287523	0.015135397922585688	0.10038606985783867
SEPTIN6	400.6063985742575	0.283547844257395	0.6500391140050802	0.4362012041250475	0.6626907543743941	0.8698247549605009
CA12	455.10050834378313	-5.342073276443612	0.8511788648561333	-6.276087784847117	3.4719820359757376e-10	3.7600480455230995e-08
ZBED6	427.95579319303425	-0.9442687601752731	0.659190127442402	-1.4324679949909904	0.15200993124081433	0.4253455120831991
NAA35	416.9964120431343	-0.3517538305349845	0.6253308129375901	-0.5625083927698452	0.5737696870353526	0.8246957362304662
WWC1	406.8916167924699	0.849473448136823	0.6617745440098318	1.2836296829879308	0.19927155866330137	0.49672762923767017
RUFY1	380.638283621747	-0.0329362530228064	0.7287125083292614	-0.045197869730986544	0.9639495922252848	0.9885528776671522
GREM1	433.1858561944232	-1.8027855739880552	0.6909386351729524	-2.609183337297082	0.009075860257350694	0.07004987465890608
RAD17	416.69280238346005	-0.5793428196003844	0.6293362711817279	-0.9205616236174201	0.35727934593772137	0.6740991279962834
LTA4H	389.6869956019223	0.17857869481590516	0.6933376022390487	0.25756383937522953	0.7967435402736333	0.9297195287368067
PRR5L	391.2152738297338	-2.3118097544447442	0.6400380441874634	-3.611988030148453	0.00030385859495438454	0.0051873002995784226
UQCRH	389.9603825486544	-0.07770384154242815	0.6702666318889285	-0.11592974772359642	0.9077082193695051	0.9676609171305458
SPRY4	433.96988111229984	-2.5400845479517526	0.707369976655411	-3.590885437295188	0.0003295564792217876	0.005530643964857651
JTB	405.68045374854313	0.3107802021445041	0.6321768232530797	0.4916032836276398	0.622999821687908	0.8497514049235246
DPP9	372.62715423802325	-1.3786835757367137	0.6893641996321925	-1.9999349784516003	0.045507285505384014	0.20423541620466126
C10orf90	364.0903879471421	0.18475521297379105	0.915502922405077	0.20180734375858556	0.8400673401832661	0.9460568258689118
SVIL	410.3661125758806	-1.0518576124669539	0.630741120622127	-1.6676534604711701	0.09538453908557915	0.3196381573457266
LIMD1	392.3537949440541	-1.8693186242448183	0.6356797124297275	-2.940661134362481	0.0032751260807387292	0.03259138387020837
TCEAL7	404.2355414182285	0.919939968259315	0.6752512390624484	1.362366945874256	0.1730821098332802	0.45901362282550795
DEF8	402.85132283536115	-0.28308497718090625	0.6257008399302599	-0.45242863540419515	0.6509602217754089	0.8628034330592232
XPNPEP3	402.0959141469968	-0.511321684524456	0.6253845136608464	-0.8176116826611284	0.4135789545093099	0.7230459663776081
TMEM192	395.31683777428196	0.18192408981634486	0.6587844272385885	0.2761511691751911	0.7824319607218854	0.9265568527822323
ZNF142	417.23243755093927	-0.5012397383666091	0.6316863534131051	-0.7934946443885141	0.42748968836792756	0.7322511545619683
FOXJ2	421.6330069662719	0.2774896738786068	0.6225514726513088	0.4457296883369976	0.6557925165705688	0.8648244785783847
PDHB	402.7059763482375	0.5955783522118434	0.6534825812459057	0.911391319836461	0.36208922551693234	0.6776447842035724
IGBP1	395.1384256923239	-0.06804877775091676	0.6463806690908827	-0.10527662878072387	0.9161563074376724	0.9708041895432923
NLRC5	353.019180796139	-4.790088645845688	0.7920097013083975	-6.048017641617871	1.4663890296446258e-09	1.392266077324233e-07
BGN	409.9014581873357	-1.4475505021258872	0.6380658675371531	-2.2686537170734957	0.02328939222292152	0.13301918211542568
CYP2U1	395.7997149475544	-0.3455417551505409	0.6352938314539265	-0.5439085633174461	0.5865043958791191	0.8316411554497083
MRPL50	420.1281949945781	0.18801868158320972	0.62403973498515	0.3012928040354416	0.7631912276870679	0.9192246761836942
POLR1B	429.0080955338505	-0.38266486796270327	0.6586587073064069	-0.5809759496350031	0.5612566628509099	0.816941954350347
PNMA8B	442.9345152904525	3.0158931368402055	0.6426966810683515	4.692560621017835	2.6980654881182774e-06	0.00010163202118558576
MMUT	415.34911734217934	0.5251938710175383	0.6179981592282091	0.849830801556804	0.39541916222964635	0.7088194008570228
CHMP2A	418.8130439812674	-0.3790464024941773	0.6353912387222135	-0.5965559160942295	0.5508039111424301	0.8128393810541384
ALDH1A1	358.60624235864356	0.5268501412490608	2.740253290873004	0.1922633002590845	0.8475359642143107	0.9492707778279126
ZMPSTE24	412.4798951798053	0.0027799176792927395	0.6213529252175857	0.004473975363227374	0.9964302960410759	0.9984470698078208
TNFAIP3	393.8904678699451	-1.2166506817752325	0.6311483067028156	-1.9276779623019857	0.05389519488455603	0.22738450229678286
FAM118A	403.0889965785363	-0.6423117595182001	0.6249917207155448	-1.0277124291867832	0.3040851194442161	0.620707984941205
GTPBP10	406.63452650578546	0.47515849882741346	0.6282821455275883	0.7562820338120668	0.44948011756205175	0.7482518781848398
CEP192	400.67918533331704	0.1349619730384653	0.632835486840652	0.21326549450038776	0.8311198858311546	0.9434852786842928
CARF	430.72340668495417	1.2359336869003787	0.6189844334264649	1.9967120660187123	0.0458564706231911	0.20511855301022103
GPR173	412.7858745588924	-1.103781598301987	0.6413597322885123	-1.7210023372740475	0.08525039976653159	0.29759280825073303
FAM53C	428.51721420883786	1.4024444596307848	0.6138947159080315	2.2845032271639347	0.022341973144931304	0.12984460878978363
SETD1A	408.40922368618686	-1.3253685774334065	0.6381285615759801	-2.0769616927350127	0.0378050949637897	0.1813336423488072
C18orf25	407.1490484841153	-1.105089763667292	0.6337307272617356	-1.743784412099181	0.08119668958609977	0.2886875591653208
LRRC37A2	403.2136483717475	-0.8751669021804673	0.6279194292459106	-1.3937566850439467	0.16339109226464588	0.4443907564195734
NSMAF	413.21637048125467	1.2157450750038428	0.6360973307377564	1.9112563695147111	0.05597164302717343	0.23188252111257568
CEP89	388.2530960106633	-1.4583031623134841	0.6358948079821424	-2.2933088051796724	0.0218302326593782	0.127845663339375
TANGO6	415.42947554010135	-0.6631228311538845	0.6401420262261494	-1.0358995410178187	0.300249011784387	0.6176067371056794
TMEM255A	385.41739303197136	-2.5722796612525567	0.6455785960592537	-3.984456233453661	6.763482060301402e-05	0.0015591174103547613
HERPUD2	409.5857551014515	-0.3093631812438391	0.6262517639262974	-0.4939917123814242	0.6213120324911849	0.8488271890366712
TSEN15	401.85372929832965	-0.8146367897561158	0.6275350072891476	-1.2981535377208968	0.1942345802495603	0.49088053808922605
SHISA5	381.1056995783824	-1.0858519818283106	0.6508542386536393	-1.6683489441115262	0.09524647718123133	0.31937751975961026
SAMD9	393.9145621121101	-2.165784414681635	0.639188254162812	-3.388335753319356	0.0007031812941332979	0.009916072328866507
ANKRD44	373.0113382447594	-1.029900985787814	0.6786096945529735	-1.5176632371369962	0.12909931625476412	0.384362832824441
P4HTM	402.3108122480119	0.5445575310947065	0.6363407840049181	0.8557639943607603	0.3921283348051988	0.7052916799104277
TET1	419.7221016591778	-0.2103230684938042	0.6416046210091682	-0.32780790787165914	0.7430569078071803	0.9103041366583031
PDE1C	419.766663149662	0.767991361655208	0.6191880377885667	1.2403200882208465	0.21485702515316907	0.5192525432024454
PLAT	384.0975652077455	-2.528748528461902	0.6457818248664073	-3.9157938967777906	9.010720222676536e-05	0.0019670331295549943
DNAH6	444.97071256099895	0.7489174601520476	0.7095671631149992	1.0554567616464954	0.29121647462374656	0.6066365952634901
NTNG1	383.4299717822002	-1.4798075662392087	0.641015879508463	-2.308534957626852	0.020969400834477698	0.12491527046305538
CGNL1	395.11487812240443	-0.06748007214896513	0.6347296677725608	-0.106313089769021	0.9153339463152865	0.9704220261246406
NSL1	403.8312511417659	-0.14958487276781496	0.6233444645055664	-0.23997144642403284	0.810352392361184	0.9355375507050624
KDM4B	396.4889098301099	-0.8288088164439577	0.6281795547379466	-1.3193820304923904	0.18704142615094543	0.47933275798574004
KLHL25	379.645109882291	-3.2911584823773468	0.660458704724695	-4.983140442897531	6.256050844638941e-07	2.881108864065947e-05
RUNX1	416.1378299528265	-1.0844023563002938	0.657984057559717	-1.6480678275428826	0.09933875337662415	0.3278826442169073
FAM210B	394.5422595616331	-0.12011963747557888	0.6327483374492147	-0.18983793455675396	0.8494361289019098	0.949510815163154
ADGRF5	421.29979258558814	0.8246700045009434	0.6225978003918787	1.3245629907170815	0.18531613773395594	0.47722050710262454
CSTB	403.1178498331587	-0.5362921904414973	0.6273787718924784	-0.8548140524802588	0.3926540974076772	0.7055964607551493
DDRGK1	412.7257374778053	0.48300746173800946	0.6205033200030785	0.7784123729355922	0.4363259468928592	0.7386505828905078
ERC2	430.9455565835817	2.206921872807706	0.6159871392948083	3.5827401775534224	0.0003400087557009661	0.005644552540750649
PDCL	413.2894768815643	0.11915176750575596	0.6270115550819557	0.19003121479983223	0.8492846703130206	0.9494807833697395
TGM2	373.2411726538769	-0.17358578369973668	0.7131328869989744	-0.2434129555155214	0.8076855085276944	0.9340168770484766
DLAT	421.53591028905043	1.7359031316085687	0.6231582222633225	2.785653899107253	0.005341987495815963	0.04669018327049236
ARSB	398.7069791686985	-0.34623121012105884	0.6257554143125461	-0.5533011815829478	0.5800571920972193	0.8277488981729106
LGI3	364.16327778371414	0.6297415879772613	0.953687705598011	0.6603226446988546	0.5090468013792013	0.7888660436800993
MICU2	422.36445624780936	0.35948288486603747	0.6400356690901285	0.5616607045933496	0.5743472121665718	0.8251266812227519
MYO1D	380.42985498187204	0.44503484038440067	0.730312737794141	0.6093757062605776	0.5422754367956155	0.8075522060187393
SALL3	393.42569041565815	-3.757242935016707	0.6732314243573571	-5.5809084351688405	2.3926558677429136e-08	1.745631349402751e-06
TMEM8B	387.17706040627485	-0.558716898107897	0.6388348798507403	-0.8745873397495729	0.38179847880790174	0.6956480695629776
KAT2A	435.8906445469315	0.9409298458588565	0.6690414537277909	1.406384971538232	0.15960984044857318	0.4391051482439146
LEMD3	411.84772707439225	0.3862863865600642	0.621846792051163	0.6211922156676208	0.5344731605960635	0.8024305875407688
SNX12	387.6771501090669	-0.2772422851556453	0.6435365068785968	-0.43081050133484833	0.6666061632653348	0.8717447769041577
TFE3	397.2660430412264	0.16011576283936094	0.6312687138654153	0.25364121383258853	0.7997727535262348	0.9303637326062805
KIRREL1	403.7052816362902	-2.060865055060247	0.6517690023684557	-3.1619562261649357	0.0015671311991204975	0.01877577587053443
ZNF131	414.25028652199916	-0.3633638896239319	0.6416591796374255	-0.5662879939304437	0.5711980206894838	0.8229858603884861
POU3F2	431.01695342294914	-0.27013545655174626	0.6905853095696892	-0.391168843021104	0.6956724368449756	0.8861499201198012
LEO1	414.5622295541807	0.14621597773149742	0.630313030662728	0.23197359187983474	0.8165585250055709	0.9376718049617027
PPP2R5A	407.7347285597664	0.5070553554972601	0.6210468800279719	0.8164526250810927	0.41424130865846975	0.7239300328572501
GDF11	431.20616079248447	0.26941414518817997	0.6754925093850356	0.3988410551487137	0.6900103240420312	0.8831736954981535
PLEKHM3	431.01509861795626	1.3645308071603475	0.6335309113822262	2.1538504004220393	0.03125190572263941	0.16104606584655298
GTF3C2	400.48122276025214	-1.02486581125636	0.6331007418331973	-1.618803680894092	0.10548950990969086	0.34038537857731255
MDFIC	405.21200973854894	-2.0945990763903573	0.6563077306693949	-3.1914892641200354	0.0014154137111360363	0.017352939591084086
VEZT	412.8135736165944	0.5462454989188755	0.6209978300010726	0.8796254552418196	0.37906224435206937	0.6923005047705383
ARMC10	407.9336705179542	0.5594112730870759	0.6209874216694559	0.9008415526085226	0.3676725708312587	0.6827237695473283
MCM6	401.298766861811	-1.3620718774350948	0.6392683893015548	-2.130672969647777	0.03311609343064813	0.16753842596191398
CELSR3	450.9414949618749	1.26400380945787	0.7553198970895804	1.6734681746480726	0.09423516665644543	0.31750788036496397
PPID	399.5502239958519	-0.05389288144124967	0.6250299417755779	-0.08622447956357321	0.9312879712943483	0.9762666271985956
CARMIL1	412.7870996609018	2.002895963021841	0.7014426282684351	2.855395270125147	0.004298329656696838	0.03982850648471361
SLC16A7	432.0591193323203	0.5631358747542258	0.6718269989208945	0.8382156055930305	0.40190962403158925	0.7146320174866457
CLK2	397.4788297385068	-0.48843787675557543	0.626763074763295	-0.7793022537903022	0.435801687356688	0.7384386670662335
PLEKHO1	394.2398654244514	-0.03186649977678489	0.6320356748709298	-0.05041883084098451	0.9597886306284747	0.9866946008433638
DVL2	388.41218374476915	-0.4578722592388207	0.6363656741870808	-0.7195112461458975	0.4718259754813394	0.7641845672232935
TNFRSF10B	395.7463465074855	-0.7863374885372099	0.6288296411064173	-1.2504777719346367	0.21112507023192728	0.5145245646193699
CMTM4	402.8101913486166	1.1047735335579982	0.6532421365191636	1.6912159699997986	0.09079556197557928	0.3100019901737635
RBFOX2	432.7549884701577	1.1335826646082756	0.6532995619960641	1.7351651991695427	0.0827115486254824	0.2919652373431212
NOL11	403.4226958912955	-0.6361400533757368	0.6318286954174116	-1.0068236184737966	0.31401954254870645	0.6314950620129964
C12orf4	403.6307849016907	-0.021074094514705898	0.6242860802190854	-0.03375711101440899	0.973070836889242	0.9913793871055911
RNF214	388.32077324593007	-0.22778473344569902	0.6391387516835815	-0.35639324457433064	0.7215460877485556	0.8989215294994763
ASXL3	424.217749016797	0.5935288434426429	0.6455718017650298	0.9193847095240243	0.3578943841758607	0.6744333813819714
WFS1	382.2992073857974	-0.6686952447677157	0.6440635442705304	-1.0382442085354844	0.2991563756632183	0.6164270603617379
PKN1	366.92624663714236	-0.6540869573918283	0.7032312515381749	-0.9301164531029394	0.3523107928696291	0.6697383722927589
EHD2	394.358532688598	-1.401757575332875	0.6354052212891138	-2.206084445590455	0.027378087585440712	0.14761378845172274
FAM98A	398.7650866329953	0.5450737357340512	0.6332123672472587	0.8608071540100053	0.38934426419491497	0.7031950103021705
RNF149	392.9177096327532	-0.0062999797525492675	0.6326562549137675	-0.009957982243308365	0.9920548110208897	0.9969203627335524
DCK	390.57552429134336	-0.10513870815442103	0.6355170182394496	-0.16543806874862785	0.8685991919536353	0.9562056921611906
PSMB4	398.0352447226281	0.7876430023388608	0.6455895942764636	1.2200367064800695	0.22245096028292644	0.5301429251587
POLA1	394.60917486325525	-0.6089350469437202	0.6283407412264317	-0.9691159700311104	0.3324873304818242	0.6503371490248409
CRLS1	399.08981370534457	-0.46855265657800366	0.6280995037119762	-0.7459847584800274	0.45567662218096194	0.7523813431090592
CBR1	389.72881817576734	0.5011718867003763	0.6613947876215053	0.7577499794074287	0.4486006724624032	0.7475958790182535
ORAI2	382.1814164292612	-1.358756484463416	0.638046261286164	-2.129557944159809	0.03320812626822339	0.16765484468316144
LRRC47	389.63445172340863	-0.673695799919098	0.6308459412798938	-1.0679244421423528	0.2855545960555571	0.602031606163062
PBX3	384.7183205067916	-1.9424579546047518	0.6395352249833965	-3.037296271921819	0.002387107055252493	0.02579117537015593
TSR2	398.4276381483888	1.244451998029083	0.6768861347214987	1.8384953305936842	0.06598944928663694	0.25551557151155346
ORC3	402.8000657990269	0.9471002550824552	0.6331112513033489	1.4959460175959842	0.13466772312612607	0.3937444991144239
ATG16L2	360.9811549677463	-0.9260867313425449	0.7117520736872212	-1.3011366816888446	0.19321167387281668	0.48932363252101096
ICMT	406.5338358948822	-0.4837731608027506	0.6383613747344152	-0.7578358903748215	0.4485492335427176	0.7475958790182535
SDE2	435.10145966154533	0.11641923616120109	0.7168239478500601	0.16240980300724103	0.8709831516429767	0.9566896694237578
CCPG1	416.41919976073086	0.6713483049862519	0.6294933395878124	1.0664899257327263	0.2862022303309284	0.6023138056822372
PHB2	398.8878640475819	-0.7396763717834283	0.6328621424994045	-1.168779615829405	0.24249243515147234	0.5535952134502157
STX7	388.6037090876621	0.13234437440613284	0.6429065649956505	0.2058532010900032	0.8369055825685526	0.9453102291471651
DDX10	403.8841777625831	0.03701663551712067	0.6260957701412672	0.059122960547662765	0.9528541707553485	0.9841639605849519
ATE1	405.89860745609855	1.4099151698117063	0.6480863946834664	2.175504965661757	0.02959229640896379	0.15526435004581987
MAEA	404.90710194024217	-0.29855604081776294	0.6333949916105861	-0.4713583857974621	0.6373848279844812	0.8560509975756386
HCN1	452.71161710653536	5.860066533553579	0.6452148363565089	9.082349325141124	1.0625611996693719e-19	1.409807287572969e-16
CD200	428.9391306272085	2.0691372943114335	0.6172565733441283	3.352151088649263	0.0008018624476472827	0.011071132718412981
TMEM50B	409.0680714877197	0.8320029509157599	0.6204555656777486	1.3409549320537233	0.1799350854583477	0.46924124552529445
MSI1	387.6384709578754	-2.7639008888120316	0.6525954004821418	-4.235244206088555	2.2830345696319166e-05	0.0006329485040847526
SLC36A1	384.23633921476136	0.5245525445201741	0.6824557332318354	0.7686250096194586	0.44211595422162164	0.744460638281292
GPR37L1	399.82734970571875	1.625004619110667	0.7158748499236924	2.2699562909409123	0.0232102351752628	0.1327857911753916
ADAM28	339.7822947223766	-2.022985496984983	0.7887957320188892	-2.5646506628620283	0.010327972973147493	0.07680598785073527
MAL2	449.8571664345811	4.387676641632945	0.6490030293175831	6.760641234982402	1.3738233176271819e-11	2.2144114917381387e-09
C1QBP	397.8538458170654	-0.1679617091356756	0.6267017224110533	-0.26800901151107676	0.7886923822272656	0.9276709593043614
PALD1	359.35127936593386	-0.9720795062452118	0.7111066437676837	-1.366995393398106	0.17162674942452383	0.45690224707561927
SMAD1	390.629996070018	-0.7854834571034817	0.6307252014091906	-1.2453655813157998	0.21299739903185078	0.5165447770083127
CDC42EP3	422.2403511268435	0.0840112582961114	0.6714165462498792	0.1251253916296027	0.9004242816527545	0.9650287144170776
H2BC12	372.3377403019196	-1.9450559430201786	0.6501341340644715	-2.991776375223046	0.002773593534451535	0.028800791096807617
PTPN5	427.2226135331293	2.9165731469900797	0.6588439573782616	4.4268041230825	9.563950623704263e-06	0.0003047712265420425
C21orf91	370.730927811094	0.2863387617018708	0.7416689375723595	0.386073552762124	0.6994421961163846	0.888125650138804
ZNF662	389.89346902251356	-1.0893787234882977	0.6331983760734954	-1.7204382775641445	0.08535280415826269	0.297668961955751
FLYWCH1	390.5549844209988	0.06757536802411497	0.633309201069103	0.10670201524001155	0.9150253838061181	0.9702502769311107
PHLPP2	412.29933041531496	1.3387339164694712	0.6200469776915316	2.159084657510387	0.030843599714394283	0.15959461711121073
CNTN4	403.3897738235757	1.0908366068417061	0.6314844286341608	1.7274164767626645	0.08409289359556722	0.2944419527713445
SYNPR	431.7059613095136	4.141643540426704	2.4581810632393757	1.6848407150972322	0.09201930719909288	0.3133872017879538
DENND2A	380.5928475991334	-0.9940660088755506	0.6381671679207435	-1.5576890489593593	0.11930697772286075	0.366135338763404
PANX1	417.04712465584686	-0.17258829281874175	0.6649217901745348	-0.25956179413738145	0.7952018102691385	0.9296856188847161
PHF19	386.8927242361383	-0.7521717025874771	0.6319671539167347	-1.1902069560510418	0.23396505984957583	0.5426358752716954
SLC35E1	399.28450157138013	-0.289763886518407	0.6297797191007886	-0.4601035532426122	0.6454418937643434	0.8600640021820029
PRKAR1B	432.8917123990109	3.3466562050436406	0.645822738137108	5.182004298419648	2.1951415523154453e-07	1.1658640688964255e-05
IFIT1	409.3920253299711	1.838269403747877	0.6550824583178592	2.8061649039851284	0.005013502785140833	0.044522129753740085
WBP1L	381.52598863735335	-0.6115352338237112	0.6388040596187913	-0.9573126917644311	0.33840945121435817	0.6560883654172633
CDK9	409.7050094874456	0.44253681398200473	0.6296478762245453	0.7028322189149846	0.4821603159700327	0.7722321675714208
GLRA3	428.60768754763694	3.323411798838248	0.693016694571919	4.795572494672935	1.6221089200130215e-06	6.517586622962465e-05
C1QA	315.80297520474915	-3.0435456038491266	0.9557230430514322	-3.1845476845799334	0.0014498042253116557	0.017660093296370978
FBXW5	376.44797813619545	-1.2426605257917107	0.6424022392651061	-1.934396317194172	0.05306441892272456	0.22506436345034872
PRPF3	400.41071311035057	-0.22497645438805447	0.6307563610672141	-0.3566772660166335	0.7213334266766525	0.8987976593790342
DMAP1	395.2262527247388	-0.729982143149018	0.633238295823955	-1.152776368648365	0.24900218631154403	0.5609841621230225
LRRC4C	411.50750791532096	1.4661918883741987	0.6215487383967988	2.3589330937362094	0.01832755978624717	0.11433691888251947
GPRASP2	408.9870235635805	1.7197040751764108	0.6424496103494705	2.6767921522140092	0.007433073038349889	0.06043240965255494
TLCD5	389.7206087567427	0.21515705460979107	0.6355242284995983	0.3385505146164967	0.7349483667911721	0.9065329196409728
APH1B	387.56410817087345	-0.18432762097953137	0.6328000645712626	-0.29128887827218825	0.7708303926907939	0.9228481031992355
DSCAML1	380.2300793557547	0.13819617606800152	0.6621236995556575	0.20871655275402945	0.8346695174906059	0.9439658033331794
DSE	390.8497357996309	-0.8818591860145871	0.6329318885180427	-1.3932923937193098	0.16353138981752735	0.4446591066399694
NAALAD2	371.0927384330605	-1.2081202628425123	0.6524967794528964	-1.8515344456649938	0.06409270401807797	0.2506921735605522
LSG1	417.567765110839	-0.7577222701455031	0.6874871157661693	-1.1021621391421428	0.2703911885673572	0.58561549121143
SOS2	401.4724612686541	0.26927412437125414	0.6256194908872594	0.430411980914097	0.6668959816196884	0.8719592621403623
SCYL1	395.82836252029455	0.786843851316395	0.6364288630604269	1.2363421852564325	0.21633139663364398	0.5209843328936019
NDE1	394.18801127215505	-0.6799672063538333	0.6333162007335812	-1.0736614752097222	0.2829744338748329	0.5992348918993178
COLGALT1	385.0622793167381	-1.5078366643785024	0.6377462648808625	-2.364320651348984	0.018063170954070517	0.11299263346810717
SLC9A7	389.6376447020384	1.2600041776285196	0.7128614776344961	1.767530182455109	0.07713947887890442	0.2799967154279584
MICALL1	384.4401545593725	-3.1101926302904466	0.6609652966849642	-4.705530904405194	2.5320614233024706e-06	9.64270204665353e-05
PISD	398.65986315288933	0.25118927740434793	0.6253676375020142	0.40166657553260243	0.6879294263902531	0.8827560875117052
SH3RF3	373.0962806433416	-1.2075844813355543	0.646515484967461	-1.867835356482346	0.06178502357094618	0.2453094790809741
THOC1	403.63074403749096	0.4893282227488998	0.6251064546618077	0.7827918254557681	0.43374936869767877	0.7366923205885973
MRPS27	407.35773549821334	0.7914566864730999	0.6238950695714038	1.2685733949088676	0.20459325828849573	0.5048187515833265
KLHL8	402.5291725251903	0.10903793713687633	0.6310454718589322	0.17278935037069934	0.86281700830612	0.9546408950137384
GRID2	408.89656199437724	-1.4228773805147705	0.6795470694085931	-2.0938614035273444	0.03627232835249172	0.1772319406493621
GALK2	398.1199500961002	0.10388323596911808	0.6276689417190283	0.16550641439196892	0.8685454015039373	0.9562056921611906
PPP1R8	413.78023472623704	0.322227972894016	0.65282231321504	0.49359215573851556	0.621594241777268	0.8488364058520006
TMEM19	359.0198780383027	-1.1017383335649835	0.6897374889598391	-1.5973299279795037	0.11019218298899303	0.3491883210379627
TMEM214	376.09988918757944	-1.4251204133522584	0.6405017426200091	-2.2250063013454446	0.026080815132100428	0.1436768990305237
TBC1D4	388.17962999264415	1.052371439119214	0.68218625075709	1.5426453376204705	0.12291685135304668	0.37259422555345134
PSME1	349.8180737349416	-2.6501059479061397	0.7031519619355291	-3.7688950488189406	0.0001639718097720009	0.00316570644437253
F2R	413.4147170989615	-2.604825759052928	0.7151285432811166	-3.642458105645732	0.000270046938301489	0.004720543075328172
GNL3	396.77807810787203	0.5033564929171745	0.6255142375145513	0.8047082907612714	0.42098803415607267	0.7276478964428279
CDH18	427.99948973090613	3.208274973825799	0.6349782162201338	5.052574862999011	4.3589341727313226e-07	2.105350017505282e-05
AP3M1	395.250974952951	0.17837850134719857	0.626734517595965	0.2846157285726415	0.7759385597779715	0.9248104999197613
MZF1	389.54989206713003	-1.3603233193338613	0.6418026362112492	-2.1195352629965063	0.034045256907551794	0.17032083448788385
GANC	391.1110084441828	0.6380380512475262	0.6372092195358021	1.001300721468418	0.3166814442151208	0.6340032033087817
HNRNPAB	420.0412147605721	1.240302385594345	0.6442566619188507	1.9251681184021208	0.05420832923486091	0.228330556017515
MOK	389.78763712999216	0.38857147500832495	0.6333239673061105	0.6135429812661946	0.5395173719908877	0.8057928014182313
UTP25	393.6740459601854	0.3767960605710841	0.627346398764289	0.6006188308616665	0.5480938927460592	0.8117296891269221
RNF44	391.7739250588132	0.7708140437915914	0.640543921351153	1.2033742232158704	0.2288315382144851	0.5371825203605745
MID1IP1	346.78392283651164	-0.9355455048088707	0.7617886537264729	-1.2280906262287108	0.21941294947186674	0.5258475632052242
GRID1	401.8325510332252	0.9073361242636119	0.6232883648918474	1.4557244693971663	0.14546880273118756	0.41363867558148143
HDAC7	365.68411940800115	-0.8104853071958239	0.6680245069846802	-1.213256847198887	0.22503163588022446	0.5331376750250678
CLUAP1	392.84186431580434	0.4829851803228059	0.6291912437109691	0.7676285789900062	0.44270787852888815	0.7446013176060606
RTL8A	400.5249923347472	-1.5733995884256826	0.6653958518718528	-2.3646068486893728	0.018049220028925825	0.11296425556995786
CACNB2	420.8647433911956	1.8266351643455574	0.6250999677744209	2.9221488698024265	0.003476253405775252	0.03405499979565833
TRIM67	396.50493948270315	-6.251413020329565	0.8590883992848058	-7.2767983196303065	3.4183570375347216e-13	7.768076271197755e-11
CACNG7	400.82733472587375	-0.17017460076450025	0.6388264682437699	-0.26638627111418195	0.7899417374280162	0.9277686954747064
ZNF423	377.37031389272335	-1.3571912972074154	0.6387879525886967	-2.1246350869758572	0.033617073766786736	0.16877938303339288
GRAMD4	383.3977512102935	-0.4317745688452733	0.6330973553024573	-0.6820034315875422	0.49523678098951207	0.781353546332417
FCER1G	320.7919140563958	-2.835211654170018	0.8692887400345068	-3.261530402496037	0.0011081254892025224	0.014249383609763789
DRG1	391.9844968602485	0.7750426773233239	0.6366542741514867	1.2173682150430498	0.2234641507752262	0.5307847940449255
MKRN2	387.38347119895553	0.17588316443469282	0.6321979500621833	0.2782090078232504	0.7808519204807777	0.9260132878522149
FAM204A	410.6140154193008	1.5922611172896348	0.6201876433437362	2.567386071584679	0.010246845520850095	0.07648991524503178
GINM1	399.4568673841034	0.19558976153256682	0.6309932161999272	0.30997125882030896	0.7565828127612964	0.9168612125027075
LZIC	371.5707948537056	-1.1519922432718555	0.6446653899782092	-1.7869615170604936	0.07394370859266598	0.27328685405468894
CRIPT	390.9546614021974	-0.6419794633315078	0.6354070987889392	-1.0103435491279456	0.3123307234569891	0.6300245181258415
FIP1L1	397.78979516104647	-0.255908544016678	0.6381726065002659	-0.40100208221107875	0.6884185908922865	0.882943977326876
GSR	370.07745790169156	-0.5838972581951565	0.6553742223184436	-0.8909371749922798	0.37296287534028283	0.6878873549682519
RFK	427.2172887479374	2.0893648150785467	0.6482665854201491	3.2230024839617557	0.001268544536546318	0.015954815194421962
AMPD3	347.5675150415107	-0.7165826255809888	0.761310684738786	-0.9412486123544372	0.3465774700992936	0.6643973019660363
RUFY2	394.81730521099297	1.6043339714656275	0.6857135602545126	2.3396561836551046	0.01930149935465457	0.11849308416927441
SCAMP2	349.8016231390668	-1.1959734527983579	0.7181915304602294	-1.6652569712594043	0.09586149911723058	0.3202776815529164
TACC2	420.1716249395934	0.7978339359964436	0.6746237009294719	1.1826354972367814	0.23695363793104074	0.5468949931735076
RFX7	402.52152976664075	-0.6891404480924284	0.6587480337357805	-1.046136630092528	0.29549795537720536	0.6122106060581206
GGPS1	391.1299318369831	-0.5768840979376156	0.635535483497732	-0.9077134368055695	0.3640296429252612	0.6789799394819659
C8orf33	388.61753383852505	-0.6680386077052424	0.6346438633320408	-1.052619660100187	0.29251534293863446	0.6081967427351659
UXS1	385.6946227070912	0.19165685382323563	0.6336414543387819	0.30246893177662054	0.7622946138075414	0.918943206939746
LRIF1	403.29335818079494	-0.4880407848010799	0.6571483787743613	-0.7426645192541117	0.4576848159482363	0.7534054053763748
CCDC171	406.98389407794747	1.2656675161520445	0.6218950671915848	2.0351785742049233	0.04183290810157919	0.1934069123296049
NFKB1	365.1166925725649	-0.7327290846739791	0.6648731771229494	-1.1020584223966698	0.27043627352665356	0.58561549121143
ZNF618	381.6312030110851	-1.0780297540231751	0.636520197438552	-1.6936300817496763	0.09033559810517286	0.30881185226483504
MTFR1L	388.14079601788495	0.2601371810038468	0.6305558405352235	0.4125521710861312	0.67993474964121	0.8784778562518647
SPTY2D1	389.2404931515609	-0.41919084109398486	0.6327127600301675	-0.6625294566115563	0.5076319631151351	0.7883942560321907
KLHL15	377.9554581779843	0.3444266025205113	0.6609120867329874	0.5211383018021001	0.6022704307156106	0.8391605307771233
TENT4B	390.731161618882	0.8491997121190529	0.638340373791253	1.3303243018696387	0.1834114435472448	0.4743375803081917
SCLT1	384.0056402676294	0.17754596516672466	0.6355822617358075	0.2793438015117628	0.7799809948433447	0.9254188700724989
CAMKK1	430.9963613919515	4.077341534060113	0.6594527508243978	6.182916863964749	6.29278590076572e-10	6.509746131075702e-08
FNBP4	401.82583502600284	0.9766961690506107	0.6236690976226784	1.566048683145617	0.11733722043734705	0.3627959928773246
COQ9	384.6993880076172	-1.0038036874547607	0.6374933243609905	-1.574610508213481	0.11534637581587204	0.3591490255075513
HSPA1A	425.4899776686193	-0.6934220246230017	0.7472630467751241	-0.9279490369763662	0.35343400598709396	0.6706892946285152
ZKSCAN2	389.6333401661693	-1.1323518187183044	0.64507286189538	-1.7553859193381365	0.07919331890231274	0.2838101826845551
GTF2F2	372.42637013217904	-1.4735151987004207	0.6419890416801842	-2.295234190982457	0.021719706735778565	0.1273059512775317
H1-4	379.952315251128	-0.16263985257826494	0.6367808390585905	-0.2554094636683947	0.7984068621811873	0.9298772970697792
ZKSCAN5	386.9247091438183	-0.4282904328405848	0.6325964659450534	-0.6770357659218819	0.49838326202299166	0.7831979115930972
TRPC1	411.0234369832668	0.5955865789734519	0.6544513584960702	0.9100547676180404	0.36279362737139886	0.6785919933372461
FAM120AOS	391.39479971755514	0.03974963325238063	0.6298055165859004	0.06311413953288085	0.9496756150281166	0.9828039632348207
KIAA0586	387.9388463601222	0.03436803184860099	0.629629596418931	0.05458452405044479	0.9564694683947218	0.985328460975597
UBE2E2	400.95907349901495	0.2161156203645843	0.6384764502060171	0.33848643954659613	0.7349966443402751	0.9065329196409728
NUP107	370.4806674909998	-0.2731590081004847	0.6564643563730659	-0.41610638178388715	0.6773321603014306	0.8775753253667101
RGS12	406.44481557682843	0.7982210787659331	0.6351724518329163	1.256699777300649	0.20886236880260012	0.511347607972738
ELOVL6	406.75992113215244	0.9063152997834852	0.6326618305647211	1.4325430364188367	0.15198847076404381	0.4253455120831991
DNAJA3	387.2262378552448	0.4615858968744099	0.6329804820964728	0.7292261134902724	0.4658633600584342	0.7596515583025545
SLC16A9	365.3159024259478	-0.5745638501735737	0.6643078688380321	-0.8649059827916337	0.3870903935844029	0.7005936853201453
ANKFN1	368.7085465996341	-2.5222362198019104	0.6528399677413108	-3.8634831573322908	0.00011178160393404021	0.0023513150132529067
H4C3	376.457352219398	0.14246648787109292	0.6507864535292405	0.21891434140721822	0.8267167745931189	0.9418877233015381
ZFPM2	399.63994628286173	-0.17623899330439322	0.6480932501385955	-0.2719346224740102	0.785672289124821	0.9270907727211272
INTS4	378.72802895215153	-1.415179923174442	0.6405736011258785	-2.209238595981957	0.027158049640797932	0.1469991738073959
CHAMP1	404.3637076068009	0.38183509812911387	0.6446150088279677	0.5923459629389679	0.5536189434281511	0.8139719354894033
USP19	365.425761852769	-0.25943227656513135	0.6740625134019675	-0.38487865948187305	0.7003273175402085	0.8884357349448494
RNF2	382.83307506109236	-1.012438771587277	0.63847433773087	-1.5857156846514333	0.11280381954970117	0.3542878710832257
IQSEC3	418.4462691381039	3.6153492547646953	0.7859998501241726	4.599681862780941	4.231366493446788e-06	0.0001495774269726827
ABCG2	366.791232742374	1.0949125597239842	0.8386655204466534	1.3055414024185228	0.19170855869196668	0.48707185494648864
ZDHHC14	364.7940364543483	-0.30528946690972614	0.6734543410055718	-0.45331873049311944	0.6503192473018622	0.8628034330592232
ZGRF1	383.0099728552778	-0.4153452842814991	0.6329110093189602	-0.6562459463747182	0.5116658904505036	0.7904050697099628
SULF1	388.7441017623014	-1.083490912527354	0.6460626334272006	-1.6770679133379154	0.09352920237117504	0.3160518236837064
KHNYN	372.83859282609706	-0.40536683175432375	0.6440939463322042	-0.6293597914755867	0.5291135353261245	0.799601942937014
KLHL9	387.8570573783084	-1.0883412245761295	0.645435385661775	-1.6862125144567897	0.09175487434340264	0.3126612753560097
CC2D2A	357.49973879756936	-1.9073648260523184	0.6643278832296279	-2.871119629631787	0.004090207012495012	0.03845283925923744
FADS3	368.5047421368784	0.15230225192855668	0.6794043532034462	0.2241702620986152	0.8226248220563182	0.9399295485777022
ST3GAL1	401.85239118323784	0.5607317052046653	0.6362052968292413	0.8813691240850621	0.37811806363696954	0.6914871501498248
FKBP3	402.5736931514748	1.5701127630440763	0.6257772534245182	2.509060139932786	0.012105287284046803	0.08575437051074265
PEPD	355.92868126224124	-0.9912697760230129	0.6819008554067193	-1.45368607204895	0.1460333613909407	0.4146912039012742
TAFA5	391.4306159986247	0.6699329801516088	0.6279472689065491	1.066861842266103	0.28603422774296117	0.6023034452249497
TMEM131L	386.4553988203284	-0.7337057802791399	0.6391717827871819	-1.1479007678964357	0.25100953117374536	0.5632720113796887
LRATD2	384.0885943282189	-1.2185700363616203	0.643637868789736	-1.8932541036669546	0.05832408551264957	0.23700634389731504
DEAF1	379.7312982588528	0.7420721960383929	0.6645973391241563	1.1165741304597117	0.2641764577949517	0.5791576874827803
FAM104A	377.0138607015149	-1.1112102435795048	0.6382937683624996	-1.7409072415515523	0.08169983916571734	0.2897961029977415
CFI	338.7796234193781	-7.253991721310296	1.0778986210448829	-6.729753225102461	1.6995107462859238e-11	2.6176242183350526e-09
CACNA1H	429.2539604833018	-2.4243628772017467	0.8018159576622976	-3.023590206747694	0.00249794545867	0.026717993787101497
ZNF780A	407.72205936670724	1.276675402587781	0.6299484357954379	2.026634768885042	0.042699778057080126	0.19630208244982578
EMC4	381.79754254280334	-0.1331765619600335	0.6326399074898542	-0.2105092650390053	0.8332702212155433	0.9436169941023544
TRAFD1	371.91007685273695	-0.09850937710515921	0.6508915541548803	-0.15134529934570146	0.8797033370919903	0.9587326962307395
PIP4K2C	414.54829309257383	1.6677566791574747	0.6384324054884062	2.6122682132364927	0.008994365952551172	0.06973148816234025
RFTN1	370.71108943656253	-0.719931919236701	0.642282623845318	-1.1208958369860607	0.26233220314016314	0.5766259590138264
OXNAD1	380.13223162674376	-0.14364687133770962	0.6337931272122489	-0.22664630645261669	0.8206987817785542	0.9394120795936961
TRMT11	394.81966493629096	0.5108126286501635	0.6297434634260508	0.8111439948437781	0.4172829833497693	0.7255866426485829
ARHGEF26	389.6681570738862	0.6207241492780603	0.6284961144026733	0.9876340283630879	0.3233319146491709	0.640289571552401
SLC35D1	377.5299374172193	-0.22886707747534868	0.6357018972376822	-0.3600226434274392	0.7188302003977125	0.8972916918426916
NDUFV3	375.2658327499758	0.8640714387443207	0.6929915162198605	1.2468715972998765	0.2124445826246496	0.5161070459766725
TSNAX	379.68492371531596	0.3932233558087914	0.641155778218431	0.6133039257658017	0.5396753980931221	0.8057928014182313
COLEC12	375.4872724610138	-0.6107362658976025	0.6366525328291511	-0.9592929178866498	0.3374112021372292	0.6558806776988741
MPV17	383.4524600140782	-0.38945823148732145	0.63459038139871	-0.6137159385065226	0.5394030541681885	0.8057928014182313
WDR70	380.0612170565371	-0.1627827980512122	0.6334948954423303	-0.25695992062817025	0.797209713110471	0.9298198190411722
EDC4	379.0775704483701	-0.06026145345728813	0.6347243488489187	-0.09494114030220063	0.9243615788522692	0.973432378081824
ZC3H8	393.04898571067247	0.7472991461583323	0.6270852129244434	1.1917027076324525	0.23337783601297002	0.5421746873637495
WDR5	393.26631527127046	-0.5013078246089037	0.650919133870317	-0.7701537695291956	0.4412086836137834	0.7436812709453144
KCTD7	391.7160137554267	1.006228108616137	0.6292846834850396	1.5990030188619058	0.10981993181967961	0.3489909449332682
ELMOD1	402.3444767342898	2.1802031333911773	0.6520269564039679	3.343731592655837	0.0008265966856338086	0.011367344500253824
NEURL4	386.4415232111509	0.5856658924909339	0.6309444914163546	0.9282367949298067	0.35328475190481046	0.670670122008283
SNX4	377.9245457388251	-0.35393313523729825	0.6347775179729499	-0.5575703694855504	0.5771377944953621	0.8266464256349151
PIGX	384.5184313944491	0.5924044472839924	0.6336412016124892	0.9349209706951546	0.34982902889297307	0.6674002199992283
GAS6	335.6005278766169	-0.061534243299790195	0.9044620457522091	-0.06803408013502031	0.9457585050991483	0.9814421618269497
ZNF639	398.153738062718	-0.3883420095377908	0.6626413213669488	-0.5860516044135133	0.5578408369377769	0.8147497293890489
DMPK	356.572459222672	-1.9760595209189413	0.6601263825947877	-2.993456363842871	0.0027583694981604106	0.028706094582206913
TSPAN13	424.6013363807137	1.0870911416725235	0.7381019546127877	1.4728197573231159	0.14079964343450804	0.4049304268234752
SNRPB2	392.71515333805627	0.11705863971485622	0.6389712696135583	0.18319859637140148	0.8546421956637962	0.9517996397759736
OLFML3	321.32633751031045	-3.2688324386367804	0.8097120703721056	-4.037030641193948	5.41320009586233e-05	0.0013004814511064751
SLC30A4	388.28716233973364	0.7130379255113974	0.6293399337995853	1.1329932953825015	0.2572170688829798	0.5700123624373933
PSMA7	372.6511367694443	-0.6116474678377184	0.6383758271413933	-0.9581306838898289	0.3379968646902126	0.6558806776988741
TULP3	378.42208133089	-1.861167643204322	0.6525257552175321	-2.85225162121588	0.00434107229328015	0.040117296086299624
UNC119B	368.3630017676303	-0.4837953739545783	0.6451948020833279	-0.7498438803170882	0.4533487372192083	0.7508142880345597
TMEM151B	408.7495359872008	3.4061804954015322	0.8345325272717775	4.0815431203585195	4.4737675272547564e-05	0.0011093983088158396
SGSM3	356.000767413228	-0.6200618006126681	0.6802042715030068	-0.9115817506446331	0.36198893273656096	0.6776447842035724
RHOT2	357.590953608641	-0.4263090571971225	0.680316872199909	-0.6266330802859361	0.5308997789640041	0.8001884023049934
PARK7	365.5863847506176	-0.3592530761787136	0.6537123930202421	-0.5495583073144973	0.582622361952583	0.8289878225231522
MPC2	396.6677142338884	1.7021026094818938	0.6351732623843614	2.6797453707235914	0.007367818213592456	0.05999655738951001
TRIM47	378.6954682776222	-2.524510933259109	0.6646916016767923	-3.798018399646725	0.00014585749862508794	0.0028883952084870984
USP30	375.65334409753694	0.17245280345517439	0.6397993582055697	0.26954200757382557	0.7875126205486556	0.9274851271066664
DPF2	362.27886778142556	0.12679036964495913	0.685066849499016	0.1850773683439506	0.8531683523850789	0.9506929019905116
GRIK4	378.0836852189861	-0.9122340884738562	0.6409117363654373	-1.4233380927724428	0.15463816931750882	0.4302774069606725
PEX5	418.50748868182654	1.5069569015691513	0.6944237844179091	2.170082499164882	0.030000596723398335	0.15687222624660419
SPEF2	387.57692355426894	-0.005957378628080707	0.6368731273157932	-0.009354105821969695	0.9925366122248885	0.9971617735117055
RGCC	373.96049852685996	0.9421456344278333	0.686917883144918	1.3715549668242808	0.17020202099745518	0.45427746759786813
EDRF1	377.562745998714	0.28833996005942636	0.6372847390570843	0.45245075299629683	0.6509442913453004	0.8628034330592232
MDM1	377.1108338983964	-0.3703890022025604	0.6354671316947073	-0.5828609911181112	0.5599868826390534	0.8159772407909591
TSHZ2	389.09044986529244	1.0202920212120654	0.6302393258864307	1.6188961546901666	0.1054696083831682	0.34038537857731255
ADO	385.69417000598406	0.6021392413280162	0.6300846808340581	0.9556481210286689	0.3392500410295919	0.6566160386417484
NACA	383.3670966722145	-1.2826714269507564	0.6547694572539946	-1.9589664923133236	0.0501167110370117	0.21845781999608654
TENT5A	375.64491852937243	-1.9722582172733747	0.6540300541662929	-3.015546769922458	0.00256516374571366	0.02722687583696995
INTS7	372.5328000284033	-1.5637640750400847	0.646127276473477	-2.4202105869527952	0.015511521238815171	0.10214760447147549
CIR1	386.24900937676074	0.3538832456686538	0.6314812978796817	0.5604017836424989	0.5752054152955148	0.8256702357695378
PRAF2	365.20028550105707	-1.417970291839009	0.6449463526759128	-2.198586418786281	0.027907343539981828	0.14929665673690226
TSPAN18	383.71644289526347	-3.3677453576055156	0.6955440453593258	-4.84188654920581	1.2861219148779782e-06	5.349261774424041e-05
XPNPEP1	388.9325676595643	0.6150047015497438	0.6300774659000671	0.9760779187225941	0.3290258528828074	0.646485665862718
USF1	372.5559048913305	-0.8350155188614938	0.6391402311699488	-1.3064668411390634	0.19139384817987892	0.4866290395211815
CD109	392.32968207454286	0.6815764063274994	0.6325235522418914	1.0775510317548604	0.28123416523422307	0.5976153482186927
GALNT17	421.92844901740676	5.0617885039147	0.9453383958807214	5.354472563445285	8.580633887815925e-08	5.481324744373473e-06
PRKAG2	380.3040099030218	1.3216302390233219	0.6792353688573342	1.9457618074963876	0.05168335834719128	0.22235714258496755
GABPA	380.99997253885476	-0.2804533110244904	0.6368890022332332	-0.4403488049583033	0.6596844978262029	0.8677576898849105
ATP2B3	409.2641192911028	3.973938601487309	2.7340024788810857	1.4535241398587457	0.1460782822572444	0.4146912039012742
CHCHD7	387.70333665447765	0.24630000745145392	0.6351387158269044	0.3877893148598086	0.6981719534862598	0.8871628581195832
MFSD11	368.70269560356905	0.5226393771867354	0.6717718054835845	0.7780013583786923	0.43656821241262944	0.7388241436288451
KCNT1	414.61972038742846	1.2255769847648206	0.6965862277846324	1.7594045588046558	0.07850881816446773	0.28237914826047006
RRP15	383.1236545491145	-0.422243146177009	0.6419180443138061	-0.6577835752044889	0.5106772099945287	0.7899796322892709
TFDP1	371.61589302232056	-0.3839009508461074	0.6380292461220133	-0.6016980462564756	0.5473751507529339	0.8111870064021274
GTF3A	365.4921004998012	-0.2801229138556065	0.6490045383705102	-0.43161934515731715	0.6660180960115925	0.8714626762235259
ARHGAP33	382.6269743886898	-0.40567177980283503	0.6415370924915959	-0.632343452234836	0.5271624758835005	0.7988157949019484
ME1	375.30290630547825	0.6535702266882293	0.6501774506331989	1.005218230887162	0.31479177846285333	0.6322824710211911
TPRG1L	393.1633053846711	1.994929480025616	0.6628557639731834	3.0095981485744816	0.0026159354353432183	0.027617743339472728
IRF2	350.1859519752559	-1.9468206120347302	0.6677067866001594	-2.915681929709872	0.0035491211834282354	0.03454909961002964
RNF217	385.4242343535597	-0.05010108485375166	0.6388783759562207	-0.07842037974561977	0.9374936627579744	0.9786077661761818
TIMP4	370.0434146972154	-6.375367120884518	0.8745224965417907	-7.29011219962351	3.096970011572617e-13	7.155033050069936e-11
LARP6	364.3620467055859	-0.10185125755673163	0.656111154698151	-0.1552347598839241	0.8766362460037768	0.9578237098884783
TTC5	367.8229238931587	-0.04185317598116529	0.6478744100244191	-0.06460075492036764	0.94849188362777	0.9824221984903014
DNAJC2	395.6202544094104	-0.443202011298581	0.6747952730134171	-0.6567947776506856	0.5113128826297243	0.7902574622603677
PRC1	388.1167135453159	-0.5468056463459194	0.6571684092193267	-0.8320631951792828	0.4053732749219068	0.716746864503021
TMEM63B	389.43129789815157	0.5170842308928886	0.6349484048199059	0.8143720449845877	0.41543184831383706	0.7250198631117803
SEMA4C	382.5010970788713	-0.5627753152104504	0.6460824813535584	-0.8710580018071727	0.38372248412932486	0.6973888242395818
METTL14	391.78719403105646	-0.08436717613081142	0.6552026223894801	-0.12876501596274137	0.8975435882412398	0.9641030004029497
CYBC1	385.19495661080254	-1.573721476749536	0.6703034913350168	-2.347774548533557	0.018885948845032117	0.11661337322487092
EXT2	380.6247816484988	-0.042590116418857724	0.6357430820595966	-0.06699265414085182	0.9465875512103005	0.9820389835358859
FUNDC2	369.75296874219293	0.5159093611219071	0.6601764334453722	0.781471944445889	0.4345249713506708	0.7371639387889541
NUP54	368.1203633301154	0.40728264240618944	0.6598644232198595	0.6172217020260348	0.5370885031389405	0.8041830927404164
KIFC2	385.3171451866054	2.0443230678597586	0.7310834848647564	2.7962922295227877	0.005169263628701141	0.04558290866479339
DCP1A	387.56787957957425	0.08024214909633237	0.6430824771593873	0.12477738384472331	0.9006997925184169	0.9650668757886555
PIK3IP1	342.66334377664884	-0.22920088399512528	0.7575436838521337	-0.3025579763659721	0.7622267441747432	0.9189413052487642
PANK2	384.7691053269318	-0.03377494108203897	0.6413788750407866	-0.05265989011548151	0.9580028977086552	0.9860288215055968
HAPLN2	313.0131432101723	-0.8346306159839952	0.9927339547345897	-0.84073946700769	0.400493905302132	0.7141299865317924
HLA-DOA	303.66057455109797	-11.129313515468144	3.4712854257892767	-3.2061072917787046	0.0013454381222076563	0.01669692323190916
C5orf15	365.38934892888005	-0.6129238416352681	0.6425573598742035	-0.9538819098660127	0.3401434214239223	0.6571523495161549
UTP4	389.3791649688048	0.4894306185447806	0.6381949154301739	0.7668983357770578	0.44314196322994126	0.7446214321845075
VAV2	396.1629390284049	-1.8327757669987224	0.7116970393295319	-2.5752190408510405	0.01001766236086703	0.07528637746712295
SCRN3	376.98094951565037	0.2924020037787527	0.6343140479242604	0.46097355834324305	0.6448175757878789	0.8596327404858221
HMGXB3	366.46819654507584	0.1275855672286673	0.6513000835687376	0.19589367550756967	0.844693387580361	0.9476728338090418
MAK16	384.8626789755608	0.29272014288158515	0.6368152607199826	0.45966257553350104	0.6457584360233524	0.8601715678770044
DPY19L4	371.37752955292825	-0.24240418358222113	0.6375436448636478	-0.38021582606170345	0.7037852123622999	0.890422245250542
PACC1	363.51221981880764	-0.29732022566079136	0.6480900632510727	-0.4587637467689554	0.6464038311961418	0.8604234595775799
GSAP	355.28046440374584	0.36161797093540893	0.720067507763608	0.5022000951806939	0.6155267760027546	0.8464714453323596
WDR81	350.789751758122	-1.6333380436215765	0.661693869760489	-2.4684194886266515	0.013571117705645943	0.09326863343364604
GATD3A	362.03365435721344	0.3055432081816021	0.6744706487353102	0.45301186753570605	0.6505401959924455	0.8628034330592232
OSER1	344.6086345809208	-1.7766509040194625	0.6773207379575413	-2.623057001586793	0.008714469135549689	0.06817154128498296
CUX2	398.66107914852455	2.716050850478524	0.6854555684220391	3.962402489093553	7.419931534515102e-05	0.0016695720224807027
ELOVL1	334.4161580150351	-0.6522956971276977	0.7683735642731894	-0.848930425846586	0.39592000742222766	0.7092170504973226
ZNF12	396.55826753171505	0.9946465564224913	0.6439495956925217	1.5446031227845094	0.12244229039342237	0.37164331715209564
FYCO1	351.93154846721217	-0.9059681589593134	0.6659228066332977	-1.3604702375934707	0.17368116498280306	0.459547300819167
UBA52	367.08331652405394	1.3083473023133803	0.7564048010710971	1.7296919592005657	0.08368532607911676	0.2936825291414472
WDR49	332.24899608918605	-1.970158886960739	0.7226168776304706	-2.726422462510255	0.006402499331278453	0.053854032603265725
CPNE8	393.4166060499063	0.9252700250312622	0.6388768640366219	1.4482759935695895	0.14753987877016847	0.41703495304440774
CEP83	375.31730771093106	-0.5636702045480894	0.6423379779341759	-0.8775290017272681	0.3801993734454052	0.6937374904172973
URGCP	399.83253321242006	0.5634934525872812	0.6748258464537786	0.8350205546341312	0.40370613539168987	0.715954961927975
LMTK3	395.6999524488618	1.0707674623994696	0.6410905246726054	1.6702281833697248	0.09487422591252938	0.3188233986907836
REC8	391.6278392894962	-2.1853754278781	0.7091267919645754	-3.081783755234665	0.0020576425743238425	0.02315181928999765
MFSD14B	392.958956439749	0.11639712360064383	0.6642790576492296	0.17522323225506073	0.8609042300313038	0.9541310933747101
EML2	364.16756499457546	0.9476541743460027	0.7148379684370454	1.3256908784769748	0.18494211001314087	0.47651812806731575
DTNB	366.4302684456736	0.6916842315671534	0.6738897386019669	1.0264056446416627	0.3047004184708171	0.6216056973705659
MCMBP	371.07102526530645	0.024327797636243532	0.637694393744253	0.03814961817901787	0.9695683904938608	0.9909241772032603
PRKAB1	351.2625747014917	-0.010975539341908414	0.7016955751077008	-0.015641454401680983	0.9875204338913786	0.9959165943324667
CES2	375.16622371396755	0.1761841942571094	0.6351269900543179	0.2773999483820418	0.781473021255831	0.9262467796922365
STK33	354.0144594961774	-1.3430095736489562	0.654109395712034	-2.053188017865141	0.040054346057030975	0.18792105295725006
RNF7	366.5570011871325	-0.18149842729466586	0.6412417616651253	-0.2830421194392662	0.7771445499097209	0.9249183458516275
RUSF1	358.04424693687406	-0.7704653276312036	0.6498117971967131	-1.185674576785139	0.2357508382394411	0.5452082281740295
ZFHX2	377.4255384986686	-1.1779179336498078	0.6584172529771724	-1.7890143800509535	0.07361249970411632	0.2730142058031046
CHMP2B	387.45685596171785	1.2039173954375393	0.6293551042539128	1.912938160507585	0.0557559695559318	0.23147327043555757
LYSMD3	390.5547905087124	-0.10880991918632374	0.667972396639896	-0.16289583182429493	0.8706004527174717	0.9566896694237578
ACVR2A	406.65573836274166	1.3345096799680662	0.6841654111154387	1.9505658401998571	0.05110871407985595	0.22094014803043655
BAMBI	374.7649720071648	-2.0698606455679647	0.6690884725048528	-3.0935529913093105	0.0019777522937573047	0.022490239783481344
TSHZ3	421.52357250683735	0.4865615058550868	0.8129878422860699	0.5984855868039882	0.5495159732645667	0.81271841516237
CRISPLD1	353.58989635682457	-1.9619344064497353	0.6551856477510554	-2.9944709765608186	0.0027492121006869653	0.02863229011248889
ATP10B	348.71376289140403	0.2968825335333808	0.7376392315625344	0.4024766048634605	0.687333302627842	0.8826090814971003
TTI1	381.66013935499046	-0.2630977180688009	0.6512551929254421	-0.40398559723871746	0.6862233103766352	0.8819235609531723
GPS1	369.2022504037116	-0.0034173470757267004	0.6384431302478724	-0.0053526256510896	0.9957292430265405	0.998061216694413
ZNF227	381.44174909546774	0.15805415392129943	0.6414404696943515	0.24640502336345063	0.8053687180190294	0.9327446878753267
PDZRN3	366.72255790923583	-0.19596955128909996	0.6401263137373455	-0.30614200210727394	0.7594965291189523	0.9181251318258408
ERCC1	375.8662238782151	0.12290860885522681	0.6363756234435429	0.19313846151137315	0.8468505317597504	0.9489161806849616
ZNF382	411.0137754897824	1.5066998078798415	0.7126256569681385	2.1142935188301903	0.03449020558402079	0.17167081860168626
PIN1	389.711854026356	1.9185941379196465	0.640017151312021	2.9977230047453745	0.002720047732078198	0.02843537078587329
KLF15	340.4637133719277	-0.1862882596006507	0.7475558254204016	-0.2491964523129602	0.8032088235300934	0.9317439244904976
DHX33	365.6603770380548	-0.22451777908169174	0.6409266977030167	-0.3503018050056725	0.7261122107844533	0.9013492850267836
SART1	381.0368604007044	0.6336162486850127	0.6333416009783369	1.0004336486127732	0.31710069282773945	0.63434775453864
IGIP	397.981032205917	3.0962572726451407	0.7161330181867628	4.323578433074925	1.5351852372846336e-05	0.0004606220294207704
PIAS3	362.13960020910275	-1.4141966409471454	0.6476190046810748	-2.1836861344789873	0.028985319327820055	0.1533685343971192
ASNS	398.725873052297	0.6359392194240853	0.6820760189873175	0.9323582734491502	0.35115140137189205	0.6689103649604463
PDPR	375.6894600316271	-0.34812527722514325	0.6440432553622483	-0.5405308949774451	0.5888309606342403	0.8326404953903743
EARS2	367.163942617171	0.18072634156715298	0.6418664992474733	0.28156375473566114	0.7782780356790945	0.9249391401391983
PIGN	357.46697244115785	-0.8273165250454922	0.6476939668720685	-1.2773262796330827	0.2014870794157514	0.5000379952822204
TMEM108	393.8140990053449	0.3896112678053213	0.6733777058933518	0.5785924665985707	0.5628641890978223	0.8176524370722408
SLC37A3	404.21315029385323	0.49338686816982574	0.7201452678833804	0.6851213083992996	0.4932673750655091	0.7797291858638655
IMPDH2	372.8690225818047	0.6596023707081506	0.6387148693271879	1.032702387847907	0.30174319574788944	0.6192100931838997
POU6F1	391.299032522194	1.8910904281126537	0.6293341545119431	3.0049067169717163	0.0026566231211746687	0.027919719261351977
AP3S1	397.3197847026269	2.0264710322406625	0.628850463296081	3.222500658771943	0.0012707687352821904	0.015954815194421962
ARL14EP	375.1506076737628	0.39366700830472856	0.635221011122544	0.6197323473432526	0.5354340154808672	0.8030117020251258
CBLN2	393.7283325183501	3.2810429991574606	0.8396717429675176	3.9075305637436304	9.324424929538851e-05	0.0020133205354091518
QSOX2	364.73972127472257	-2.5441493704020113	0.6672348542908458	-3.8129743283659816	0.0001373043790853461	0.0027504527498281323
MPP2	359.724432420866	0.13691427845037016	0.6568410089442676	0.20844356029236177	0.8348826469999998	0.9441298134046334
IER3	464.20438496521496	-3.5353062414803613	2.964361030432044	-1.1926031293715613	0.23302483969591226	0.5417055723402207
CPOX	349.31345252383016	0.602458944541469	0.7517511604354945	0.8014074021415019	0.4228958312924319	0.7289457862939184
RND3	423.2771422804488	0.11256163478512107	0.8621110493830376	0.13056512251603183	0.8961193346812326	0.9637694743317439
MCUR1	382.51257298629156	-0.7291715856318208	0.6740539849612022	-1.0817703060887494	0.2793546040354341	0.5954810889034581
FBRSL1	364.50226368068724	0.02420341812120782	0.641530181771064	0.037727637465769355	0.9699048401676258	0.9909279909567815
KCTD1	382.68163144641943	0.7973993606017175	0.6367290478250826	1.2523370236138074	0.21044708340800655	0.5135946250355259
LIG4	386.8433016019696	1.5224677616131381	0.6299643130703031	2.4167523937871587	0.015659665454434417	0.10278153167312125
PITPNB	370.7015618906756	0.481358013507111	0.6374141257394068	0.7551731191220948	0.45014511527380197	0.7486225227622662
PC	342.36312367111253	-0.22694050742863844	0.7089872974014014	-0.32009107675190607	0.7488992898211507	0.9123932237149065
SHANK2	383.1276929652697	0.5581232405956655	0.6451008095282932	0.8651721286844658	0.3869443205123002	0.7004908750962519
AFAP1L2	365.36330857380557	0.025765234027137172	0.6402176137082695	0.04024449417737782	0.967898205120183	0.990552007028889
HAUS3	381.12839485302624	0.4445400583782377	0.6438523304349721	0.6904379115594974	0.4899188424439135	0.7775652615018924
CLHC1	368.9999097850118	-1.2062007221938575	0.6562806060659262	-1.8379344308594265	0.06607206780654971	0.2556412872175979
CASKIN2	357.40539369432366	-0.8793264573516382	0.6461925423556709	-1.3607808814166846	0.17358294549094644	0.459547300819167
TMCO3	368.3479015295861	-0.14340374627183994	0.6400897972432047	-0.22403691933454317	0.822728575818811	0.9399706188082386
POMT1	372.25892951047905	0.10700172000024381	0.6391746454966363	0.16740607712482697	0.8670505437989893	0.9557565949974235
CPSF1	350.2986551717101	-1.270553157377639	0.6539081499281524	-1.9430147147076235	0.05201438044386885	0.2228820221678238
C1RL	354.89123438886827	-1.8101041638122928	0.6532365573697179	-2.7709780528829353	0.00558881936665371	0.048420133787846084
HEXIM1	400.89643452639876	1.45747357914649	0.6841917499187278	2.13021215078904	0.033154102354185686	0.16758845067123204
LZTFL1	390.4181483668037	1.6556945733965125	0.6320827608357078	2.6194268788590866	0.00880776529581551	0.06866886531529505
UBXN6	370.81975469000423	1.0247612454555057	0.6485202936374943	1.580152935088135	0.11407184710337201	0.3563258745857218
RMDN1	368.34568663374097	0.5086722100558442	0.6399701516598669	0.794837397863822	0.42670809360360495	0.732148482922784
UEVLD	363.2322616943061	-0.6088445951186656	0.6432934757339894	-0.9464491994481707	0.3439195213787134	0.6614057166137244
PSMB7	364.53453647179185	0.41334453570943724	0.6456660343779492	0.640183180934496	0.5220535159483378	0.7963487837022364
TXN	378.19717122505523	0.33973079837372444	0.6432079856283115	0.5281818726828488	0.5973731097465169	0.8366965794994663
SFXN3	377.46145785725065	0.3264061325644603	0.6422769283621119	0.5082015531786851	0.611312001747058	0.8431847729569869
IMP4	369.39241628239984	0.21147377006372184	0.6380285829733559	0.33144874024014226	0.7403055540463774	0.9090300676159567
CIITA	323.93256794621834	-5.301366556101669	0.8130304753201253	-6.520501650340096	7.007263637709486e-11	8.672740048743652e-09
BZW2	364.3781685538363	-0.294063571926754	0.6413639746613562	-0.45849717717934063	0.6465952900701593	0.860526036507063
TUBGCP3	370.6945779882583	0.49942326636830964	0.6368457761319846	0.7842138318034563	0.43291465035995336	0.7361855032810838
NIPSNAP1	384.6158073218639	0.6053386469556976	0.6526850868560752	0.9274589831239425	0.35368827849782714	0.6707924218892587
RANBP10	363.83742094137705	-0.030810562765939985	0.6407449086722291	-0.04808553661360581	0.9616480729819475	0.9877271478716476
MMD	377.81773623666186	0.6729009812115437	0.637575674467121	1.055405668941098	0.2912398312998504	0.6066365952634901
TSPYL5	381.5469425932294	0.401508774462736	0.6515210018961143	0.6162637478979641	0.5377204610042274	0.804551659878786
DCC	359.976331869956	-0.22017849613549648	0.6436810521865901	-0.3420614843136181	0.732304622054671	0.9047308249805445
ABHD13	376.0853660772678	1.0305056273642976	0.6345554901169783	1.6239803191590494	0.1043800089601082	0.33882720200706784
FGD6	376.55591279922027	0.9874697258927724	0.6340448238418183	1.5574131177500579	0.11937243368326331	0.3662551296408579
DDX41	388.66095378942555	0.08107165150490488	0.6868089273933671	0.11804105664816353	0.9060351267688233	0.9667815354683572
COX11	374.35218223817384	1.1971296962563003	0.6401542823405256	1.8700643411762659	0.06147488355455415	0.24515674218447342
METRN	350.2849861321554	-2.345734090289905	0.6606224787388504	-3.5507936314368034	0.00038407144200000245	0.006175372792915203
RAB35	370.4056267473766	-0.21560020706118851	0.6451992199573129	-0.3341606753266888	0.7382583165487353	0.9082206575728322
HAX1	354.18571286392074	-0.2227757599312176	0.6527718523291178	-0.3412766024398022	0.7328953602801125	0.9048268154794191
ACTA2	393.8238444758528	-0.837986707796308	0.7322777454607564	-1.1443563770588692	0.2524758715654858	0.5651252271339842
HMG20A	354.9231875387227	0.2827146769563206	0.6665041599500541	0.424175412464802	0.6714378909189025	0.8741313478014678
NUP62	366.09673572607807	-1.5807006003052497	0.6623609630982781	-2.386464010365769	0.017011272313113647	0.10861826660726917
PAX3	363.6356778532372	-8.942032041238017	1.5879132684078183	-5.631310109401683	1.7884581609466324e-08	1.3400868663266065e-06
NT5E	352.61605654473766	-0.6578865083605615	0.6502471255674324	-1.0117484299318704	0.31165835304712874	0.6291259778563126
NELFB	337.3443748311718	-1.931448753911217	0.6752881235256143	-2.8601846924647645	0.004233943490803554	0.03945993755395119
NAA30	387.0215697422152	1.7112488958996324	0.6310224407481806	2.7118669406917864	0.006690544366626301	0.05570443303036194
SEMA4B	339.82266610950245	-0.23393021062298516	0.7089481799945867	-0.32996799656749437	0.7414241440832869	0.909620621855563
SLC43A2	357.8798857490337	-0.42639408393383704	0.6446490416729	-0.661436000629615	0.50833274496344	0.7886411315817802
HMGA1	353.4263488486841	-1.0528151235711254	0.6488737688100077	-1.6225268675938618	0.10469058509542391	0.3393081343448132
CHTOP	362.0512904932363	-0.10068035687432067	0.6416835942920476	-0.15690031312924343	0.8753234130737109	0.9574475776870339
MLF1	355.77415862830645	-1.5211489272765877	0.6525955030475965	-2.3309215588720416	0.01975749625622194	0.12011082380768477
L3MBTL2	334.7268555423797	-0.4444131877116859	0.7202280509442638	-0.61704509721474	0.5372049804340107	0.8041830927404164
PRKAG1	364.31399394433464	-0.40163126588404163	0.6444142080483796	-0.6232501718116822	0.5331201363632694	0.8023136825825252
MAP2K2	359.6791085821392	0.615311153298097	0.6585341385274585	0.9343648526316163	0.3501157214970333	0.6676714997099843
NKIRAS1	362.4060337089047	1.07961492372725	0.6766494594238552	1.5955306084874534	0.1105936309317234	0.3499312741327436
CDK8	372.9673047991743	-1.0177643688628555	0.6709691006729828	-1.516857285740933	0.12930271997428197	0.384799120713503
SPOPL	381.5859213974415	0.659421190163776	0.6511805283076596	1.012654957416391	0.31122499951644056	0.6284424500067041
UBASH3B	363.635398661589	1.4887725945784498	0.7151107329518196	2.0818770100584625	0.03735370520936052	0.17989554884131387
SFRP1	364.8754053806212	-0.9250461244261554	0.6538076219772656	-1.414859804828524	0.15710960518997868	0.43435447689339546
CDYL	370.2775554176831	-0.3257070402498793	0.6516919056686183	-0.49978684316435174	0.6172251757113016	0.8466869169672173
ITFG2	338.0477845377868	-1.4595561133928443	0.6720276964329241	-2.171868988644465	0.02986554618195675	0.1563429762742766
MPHOSPH10	363.70209781407124	-0.18507954958510558	0.642614827801106	-0.28801008252238625	0.7733390207952292	0.9236316801223199
CROCC	331.10633484208137	-2.2574536285046234	0.6887113392477814	-3.2777936122995173	0.0010462186050854661	0.013643163032638506
GLCE	373.00226564860355	0.8093205084924393	0.6360550511241397	1.2724063853625196	0.20322876650617072	0.5024673412541377
GABRA3	382.86335088097286	0.10193431591758136	0.675657523085967	0.15086684072133358	0.8800807583102425	0.9588465617543025
TERF1	373.1513817689468	1.391373190987538	0.6443405553017164	2.1593754723944376	0.030821049189309568	0.15953748463861436
IQGAP2	362.08390380156135	-2.237520355430908	0.6718952240562353	-3.3301626136333957	0.0008679527853864155	0.011818822702383587
SMIM15	366.35365120096526	-0.22051244889517999	0.645357400755491	-0.34169043174686764	0.7325838735517132	0.9047308249805445
TK2	357.8802875918262	-0.31534498654895055	0.6442019203164588	-0.4895126459636134	0.6244788037755105	0.8505133796360902
LYPLAL1	355.70761429939193	0.0240736654308856	0.6494990119293274	0.03706497621817026	0.9704331977575137	0.9909283493871888
FAM32A	362.8182159532208	-0.6700714585985112	0.6484680096161188	-1.0333145948019569	0.3014566994075496	0.6188053853379909
UBE2H	375.03731871634454	-0.19327865126167684	0.6609079718457597	-0.29244412156490607	0.7699470777455268	0.9224426628587236
CCDC174	350.7597252060902	-0.49488408977757464	0.6517293190466671	-0.7593399212137308	0.44764924249992255	0.7469082570454895
MAST1	367.2380271002653	1.4794194060269872	0.6779269965388155	2.182269497424095	0.029089648806992333	0.15363153614112315
ARF6	399.2141076563276	-1.0514656075447941	0.7753336787425339	-1.3561459231979986	0.17505274379180036	0.462293986367296
PRTG	363.13144712992016	-2.497218737809831	0.67901942930752	-3.6776837746109172	0.00023536149448763274	0.004259244173090816
HMGB3	363.0115334731961	-0.14679746077864658	0.6425429310231751	-0.22846327255501614	0.8192861053813161	0.9389007930552086
SH3GL3	366.55155203386016	1.9607966433091504	0.7682714234602368	2.5522186345001217	0.010703932609495023	0.07861634143116455
POLE3	380.98269915690577	-0.5913586232019539	0.6903279321890511	-0.8566343553950331	0.39164699271050607	0.7052204666150165
TTC39C	380.97169729970557	0.8382303483498963	0.6491973709583733	1.2911795177365928	0.1966414357462808	0.4929259620791156
RSPH3	367.37858370484656	0.5750803090628039	0.6383568831720163	0.9008758646185672	0.36765432510489304	0.6827237695473283
N4BP2L1	394.0724670278346	2.120329489215034	0.6466893208503176	3.2787451730717607	0.001042697455707254	0.013610049087583762
KMT5A	348.18286382696533	-0.04641789411666808	0.6678397495418349	-0.06950453929780705	0.94458801955659	0.9813877429707235
VPS26C	354.0712797036969	0.7821716070181021	0.6889632402469607	1.1352878663566006	0.2562547244286618	0.5685231067351787
MINDY1	326.63429726769436	-1.6329461897578963	0.7071829176613668	-2.309086021418619	0.020938808289812896	0.12489404497133665
KLC2	385.6876192895871	2.3570059097742093	0.6396272551892415	3.6849679100632766	0.00022873145702295713	0.004182949152047799
ATP11B	364.89692333375046	1.6586247051866176	0.7136246409694796	2.324225664255831	0.02011340249254644	0.1211699197530112
SLC35E3	344.6081718856988	-1.0080146490745214	0.6576490868255922	-1.532754578798413	0.1253363358445183	0.3768790211446232
PID1	378.31101773657446	-0.22433306185629126	0.6758888503680308	-0.331908214988513	0.7399585670450908	0.9089686550869268
CCSER1	392.0961607068909	1.8386075122288317	0.653862132383518	2.81191924286328	0.004924686599338515	0.04407101719821207
CASP2	339.56860439836305	-1.5532852433957822	0.6650924910717388	-2.3354424598792236	0.019520318501944873	0.11925546719874827
FBXO25	356.4543908499689	0.45490246964416586	0.6554017260067829	0.6940818914466178	0.487630854204152	0.776155574805139
HNRNPD	368.05136885572693	0.22647460556228866	0.6424188735767061	0.3525341718268293	0.7244376958340777	0.900434665371965
ATG14	354.1113918288592	0.139893407835002	0.6520701423719918	0.21453736146562566	0.8301280349010272	0.9433706197571765
KCNC1	382.63119808389996	2.301462988460886	0.6466774120522497	3.5589042474162285	0.0003724052609318261	0.006066135989467654
GPALPP1	370.3741058958019	0.7707648449524402	0.6373666132420425	1.2092959200229385	0.22654917776875438	0.5349956903288711
LRRC40	384.9346933922629	1.569995064577359	0.6403794353292607	2.4516637761331648	0.014219746021066881	0.09634121180060073
ZNF263	357.48047755077056	-0.3421415303908249	0.6446113349394448	-0.5307718183748132	0.5955769112443222	0.8359350849655955
GK5	374.29638275312	0.27433801076342273	0.6527316256316883	0.42029219971979914	0.674272007496091	0.8754884936073158
TSPAN6	336.09308966796794	-1.9719658863355947	0.6711942686458231	-2.9379957166710624	0.0033034158765861904	0.03277877657926827
SLBP	366.5390371912258	0.013207641373411171	0.6448302620071581	0.020482353499198143	0.9836585889920628	0.994636761296081
CNIH1	370.92754405043337	1.3126306290629037	0.6413381722777322	2.046705912422234	0.04068696839672646	0.19009192986701118
C2orf49	360.2564148356809	-0.6973306318739801	0.65013267331243	-1.0725974258778233	0.2834517802014691	0.5998791720843916
LRP12	401.8143822431768	1.4558712439108579	0.7516611090337771	1.9368718514415462	0.05276101008247932	0.2243431991449938
MASP1	332.7781869535659	-1.2142061304259568	0.6841702571522509	-1.7747134104892184	0.07594521988832446	0.2780646165060628
ST8SIA4	342.64103349293265	-1.7114607898219951	0.6591216499378784	-2.596578021649416	0.009415751892106985	0.07207131569761846
SNX33	355.67110829210515	-1.1023641836108455	0.6520007367128167	-1.6907407024854302	0.09088633685887734	0.3102355088741093
UBR7	359.9426169985065	0.8285574278720315	0.6551311109951903	1.2647200140036006	0.20597171287181482	0.5067584489112178
CCNC	352.46028574274436	0.7459340280316953	0.6850248916303914	1.088915216287013	0.2761912754782577	0.5924734541441672
NINJ1	324.99059780275957	-1.5054418611724623	0.710325339592787	-2.119369501917948	0.03405925214257784	0.17032083448788385
AP1M1	341.45552942266016	-0.054313682514036975	0.6880340661432041	-0.07894039726621965	0.9370800311098846	0.9784425573399533
TMEM87B	358.7443301904045	-0.14281433473513433	0.6437811037606553	-0.221836791886066	0.8244409371693832	0.9412142103237721
YPEL3	366.4759024046787	1.3570142862110228	0.6549761124139635	2.0718530958474886	0.03827914329652027	0.18240882015541446
RPS15A	362.50648907017904	0.15337832516585664	0.6420783867586698	0.23887788209184047	0.8112002766590555	0.9360574573418653
SPSB1	360.8694134168095	-1.5094097844149215	0.6657621609112424	-2.267190707187325	0.023378578269174548	0.13330886547400148
MAOA	381.3653062479588	1.5972401484710543	0.6363165794866171	2.5101344204479386	0.012068521189523146	0.08569996630194157
ZNF512B	359.89561446892236	-1.172212848908442	0.6586819026794806	-1.7796342121135358	0.07513584340694053	0.27619545513312377
TMEM67	364.1097985206418	0.6332113585576435	0.6401324318399404	0.9891880602543389	0.3225711390017554	0.6397493893074849
ANKRD27	363.1307156517626	-0.6076289557872382	0.6541691683902335	-0.9288559980325569	0.35296371927350867	0.6703360839251099
GNE	373.5079697954934	0.6685962155185774	0.6458052028106587	1.0352908471606117	0.3005331030059444	0.6177776131939283
SNRPD1	352.89884844475733	-0.2797687396627185	0.6470717449720421	-0.4323612363491569	0.6654788869237636	0.8710923824869887
LMLN	384.08261116003763	-0.26835423006234643	0.7104238993629551	-0.37773817899845796	0.7056251027336938	0.8913947786175994
TBC1D13	351.53398466522935	0.38170042109379965	0.6628914303152942	0.5758113676507323	0.5647426890497749	0.8184488401053821
STS	372.12788093669786	2.1643771978346003	0.6973181735661437	3.10385886942512	0.0019101442345194636	0.021864921039561357
COX7A2	350.4686412709057	0.7608731139714869	0.6912530417371985	1.1007157553467328	0.2710203869337545	0.5857844292986304
ARHGEF28	354.9956964084724	0.02217179903727291	0.6456753106291426	0.034338929601735624	0.9726068818297742	0.9911759813843068
PLD1	324.22515576046266	-0.19077996302605674	0.7815497380464013	-0.24410469831765202	0.8071497338693903	0.9339045314824518
ATP5ME	328.01731120992457	-0.9099650572757013	0.707408187082145	-1.2863366213346286	0.19832560696454948	0.49508185912886454
BLM	361.0283980734028	-1.2898223851990076	0.6646308312705012	-1.9406598738932967	0.052299546498428585	0.2235999050851675
CRTC1	374.5536583188593	2.487411849876468	0.7263715442196851	3.424434601920709	0.000616080104907447	0.00898958148866003
PRMT7	352.54554689483604	0.14992384680504892	0.651283405326649	0.23019755390490124	0.817938262526107	0.9381317388000079
BAIAP2	373.01646048443354	1.3474702597166313	0.6358661662343249	2.1191098556108283	0.03408118400746074	0.1703690489402888
ZBTB6	366.85948929545253	-0.3567044300372854	0.6593393947070278	-0.5410027565481418	0.5885056827254145	0.8326404953903743
SNAPC4	336.790195204268	-1.1280378009898557	0.6683574393530979	-1.687776232552572	0.091454191664273	0.3118666678598161
ABHD17A	351.8965880909256	-0.08202559823384835	0.6487636634059792	-0.12643371209049803	0.899388617874249	0.964686488889357
DPH3	348.20008723834025	0.11743345722903048	0.661617742214149	0.17749441971739055	0.859120048066372	0.9537221682140243
DHFR	361.1341473497841	-0.6609879299860317	0.6546581470999819	-1.0096688369557296	0.31265397751816426	0.6300348068551814
BAZ1A	358.38214948347104	-0.2315104236086633	0.645861528290707	-0.35845210384548365	0.7200050052558518	0.8977072659522051
IFFO1	354.044889251885	0.04805988554256443	0.6465309350577279	0.07433501312396325	0.9407438176434595	0.9801741882603251
DCN	362.39260169446015	1.2336002232618808	0.6576998347354172	1.8756279964068105	0.06070637931292924	0.24274014014560183
ICAM1	393.6551261183476	-1.1673552865698589	0.7795592994641144	-1.4974554050889057	0.13427480098852035	0.3933468493877576
TUBGCP4	369.3002851872586	0.7789416286632933	0.6403569791368449	1.216417801385175	0.22382580612573333	0.5312796788552937
CAPS2	367.72898063270554	0.6265192484271714	0.6413400279513556	0.9768909176439111	0.3286231586609093	0.6458973787761062
TRIR	397.9027162821217	0.018164670934160753	0.784440947764801	0.02315619931101183	0.9815256771157335	0.9936959682291698
CCN1	414.7688074131679	1.1423609296474058	0.931839193592169	1.2259206711875805	0.2202285290860413	0.5271641979262138
HAVCR2	312.39422320103233	-0.6672876757221226	0.8258201033286957	-0.8080303119679886	0.41907313271152236	0.7264213787229115
CCDC191	362.0844087218664	-0.8931162598276913	0.6627491714542103	-1.347593174455439	0.17778926711001264	0.4659699037018331
AKAP5	402.70270347523433	4.065025022800742	0.675132228451731	6.0210797996164285	1.7325730713665048e-09	1.6338046200872442e-07
SLCO3A1	344.1797147450459	0.36076015343795365	0.6871919226979536	0.5249772902184142	0.5995989781115325	0.8376137291728373
PCSK1	376.6706760679519	1.231518980058542	0.6423336559153258	1.9172574388985222	0.05520523411082881	0.2305679286665589
EFHD2	364.32215250504464	0.4887448369991947	0.6412466173139015	0.7621792050092726	0.44595305550941644	0.7457563309309599
DVL1	355.6204379044757	0.08511796022999363	0.6446306418633597	0.1320414431184235	0.8949515118410777	0.9636663547267246
LMNB2	364.7686676127427	-1.088762420939095	0.6733566391374204	-1.6169179267821812	0.1058959982217557	0.3413791458953436
SDHB	352.8020814029008	0.4239122820548473	0.6541378904457741	0.6480472821501972	0.5169543694248853	0.7941896200590618
MIOS	353.23992262087114	0.48333534059041755	0.6547231377781032	0.7382285926700028	0.460375550557265	0.7549657969744241
AGO1	357.49067530778785	1.073118288948539	0.667534190244901	1.607585505927179	0.1079259887029924	0.3455127148731826
ADI1	344.51194063423253	-0.002643271403627177	0.6663565627093988	-0.0039667522638025254	0.9968349979124674	0.9985223542627348
PRSS23	402.2006067485584	-1.5054478848429582	0.8316236260719858	-1.8102514618946695	0.07025680039104291	0.26565732870175585
TDRD7	343.7810380249404	-0.7547550041804605	0.6547606814059382	-1.1527188873953287	0.24902578648261886	0.5609841621230225
IFT88	355.2366457464173	-0.08080084728514521	0.6451109811994489	-0.1252510802636051	0.9003247793995295	0.9650277029409607
ME3	349.48598404197656	-0.151872846115734	0.6502031665043142	-0.2335775245947319	0.8153129778995696	0.9372921296768811
MAP3K10	356.2329620207863	1.2507797436627757	0.6891456700783033	1.8149714900198928	0.06952829092102003	0.2639827906730155
KCNA1	380.62897447362394	3.5830096133369818	0.9827266998513241	3.645987855910552	0.00026636655517745135	0.00466798127417172
IFFO2	355.2749756886121	-0.6628749700723718	0.6505815479255113	-1.0188960510577962	0.30825231865825065	0.6254820869080024
TRAF6	356.23014001486416	-0.07975821498292365	0.6449503222655383	-0.12366567195866239	0.9015799927774162	0.9653716869983426
PHLDB2	397.8903145111148	-1.7306398157551228	0.8137058896561371	-2.126861606576882	0.033431583708676466	0.16827473252348335
HEXB	334.5722080672217	-0.03246952632534617	0.7084748412210005	-0.045830175520964876	0.9634456074853845	0.9884512654563092
DENND6A	367.3431075263996	1.1174362403117295	0.6384631447356989	1.7501969370124073	0.0800843371882071	0.285894690214506
PSMC3	359.06843885622357	0.48121722502854336	0.6426305613186554	0.7488240584778639	0.45396325702123397	0.751090241793035
CASP3	356.2268644200943	-0.349440689277006	0.6477265733095758	-0.5394879624770212	0.589550200749952	0.8329777680966094
SLC7A6OS	344.60350595663914	-1.0269659255204637	0.6535195946566456	-1.5714386131911227	0.11608080282683143	0.36038344653651455
KIN	363.11837520632776	-0.07224109121664773	0.6507979793761505	-0.11100386526383724	0.9116132816399094	0.9689298658252126
TDRKH	367.88667844711944	-2.06967333659827	0.7026974852788302	-2.945326232065601	0.003226143059060208	0.03217323387387957
ENG	351.33126307970707	-1.9655272630383134	0.666321460388534	-2.9498183382720535	0.0031796082375324915	0.031846625280834824
PDE1A	400.50416463952297	5.1027907132575905	0.6571438278024273	7.765104833019543	8.15777215555378e-15	2.975869411060171e-12
ESRRG	373.1484058271976	0.058857091191968254	0.674926877494837	0.08720513755568801	0.9305084557377392	0.9758557213117569
DDX55	375.8661839017559	0.024168919810201302	0.6858054781332551	0.03524165463942995	0.9718870472469051	0.9909283493871888
C6orf120	346.89202320495946	0.11251426658733325	0.6590415890424758	0.17072407638310913	0.8644407305415811	0.9548279760531879
CCDC32	341.93358584330525	-0.014477608475326293	0.6703961652541585	-0.021595601564692108	0.9827705421577525	0.9940288402328177
MFSD8	360.6063581746921	0.5681227135720165	0.6416226771045094	0.8854467490703714	0.3759157280856207	0.6896431739972041
NUPR1	303.3064093509028	-5.670480662095262	0.89813329760835	-6.313629254360408	2.7256647109212776e-10	3.0718019693325816e-08
USP28	348.21471478704774	0.21716142218722456	0.6560104176378877	0.331033496341663	0.740619184174761	0.9090300676159567
AC008969.1	366.9046074522971	0.31459469794898903	0.6539962006905724	0.4810344427334592	0.6304920196658701	0.8532357705886444
ETFRF1	344.84621660158155	-0.5170996781679016	0.6524770127188321	-0.7925178482735793	0.4280587889137405	0.7329232364471298
TCAIM	342.70062437491697	0.15949490419037135	0.6714064416393982	0.23755343157108635	0.812227472803968	0.9363919962752963
STX18	367.38394113560463	-0.5902383270408003	0.6783963436599716	-0.8700493930383589	0.38427341204204946	0.6975901044692103
TAF3	344.82570760132194	-1.1072950442417855	0.6539412174961391	-1.6932638815480734	0.09040524983254947	0.30889760245965014
COL9A3	359.6616499211353	-2.4239326842817563	0.6933489091896685	-3.4959782184047246	0.0004723272538910026	0.007266815087055581
WEE1	362.3393367465016	-2.397957336296058	0.6995850035657375	-3.427685447906732	0.0006087503632312577	0.008915219676221501
USP39	362.4127406097528	0.34922613879716186	0.6466164807731204	0.5400823350181443	0.5891402525009033	0.8328233312770208
FOXP2	349.5592035139136	-1.0037858825770685	0.6542614513109836	-1.534227456876332	0.124973705108486	0.37636009129129544
MAMLD1	345.3021257807118	-0.7364309770854703	0.6518542414555177	-1.1297479256115635	0.2585824564711807	0.5719594720924697
TAF5L	357.74302834572563	-0.3945917118090048	0.654587581156521	-0.6028096517074808	0.5466353252386844	0.8108175542484258
KCTD15	371.9776019276579	-0.6060731835202949	0.6978312232920402	-0.8685096958848102	0.38511536671697433	0.69875251484695
EXOG	366.86207516400526	-0.320609797994297	0.6737824688705184	-0.4758357671901805	0.6341913861856624	0.8544232671110557
FHDC1	344.59749055748944	-1.6538675262115798	0.6598503844493604	-2.506428070950839	0.012195786883599239	0.08621009575749752
DLGAP3	363.87903694559924	2.0459747276465707	0.7035617883411267	2.9080242297845853	0.0036372015530238017	0.03513511353868706
ADARB2	357.5827972965549	-0.21231470667682525	0.6523200475606055	-0.3254762864805249	0.7448206271051235	0.910547978916238
TCP11L2	336.1335210197826	-0.020497019821173246	0.685250797890172	-0.02991170515128446	0.9761374706665727	0.9921530808828978
RAPGEFL1	390.005792198431	3.4784342777424464	0.6354953727427936	5.473579237453057	4.410355418041174e-08	3.011642699748116e-06
PEDS1	360.49529410723375	-0.7643721494639285	0.669919332186913	-1.1409913294615335	0.2538735311773489	0.5669719492799115
COL5A3	352.553684579576	1.5919019749080088	0.7355538034760264	2.164222341567829	0.03044728943228874	0.1582857155447256
ZNF273	351.70472311855286	0.4569723885177346	0.6491263995867612	0.703980594239653	0.48144485875887144	0.7718271138967533
IRS1	384.0472689291882	0.3405602971625911	0.7317196167109133	0.4654245825653997	0.6416274334318222	0.8572967634647365
SNAP23	328.63806650897067	-0.57488876883495	0.6935835336707311	-0.8288673835614302	0.4071794534446965	0.7175572731115996
ACAD10	329.57272183496315	-0.4706839065065226	0.6922870480403899	-0.6798970280302884	0.4965696635803829	0.7820620948007363
RIMBP2	363.666539019484	2.1495203594426613	0.7098306851187144	3.0282156076179896	0.0024600250279139366	0.026332715781423155
MAP7D2	370.2454061654634	2.2580819281169635	0.6634471378326889	3.4035596799671732	0.0006651388114855244	0.00959754903868276
SNX25	352.70397577280966	0.09695820811848652	0.6462419303178603	0.15003391697409157	0.8807378562370969	0.958905762107967
NGLY1	335.3521128405436	-0.27419326042401965	0.6747663635826452	-0.40635288778800627	0.6844833306398019	0.8810232808414677
PPP4R4	373.9305450699963	2.165530700926897	0.6385764216407768	3.3911848723802227	0.0006959114138057729	0.009853874817597155
SLC25A25	357.9987491740905	-0.3294359338486366	0.6580757010196685	-0.5006049202822495	0.6166491989731554	0.8466869169672173
MTF1	372.47165535533003	-0.026606436430256456	0.6948150045285081	-0.038292835153022085	0.9694542033178868	0.9908991421908675
SLC39A1	333.56149127514044	-1.142207103362864	0.6641820093451323	-1.719720027480198	0.08548334555054644	0.2980307183153106
NKAIN2	334.5694165167867	1.1147827678348345	0.8302451427699112	1.3427151938710928	0.1793642129428238	0.4683662430387057
CC2D1A	344.47481622041545	0.7948911435465333	0.6883566653898506	1.1547663929372238	0.2481861028544894	0.5603185273239303
DNAJB9	349.9158837361172	-0.37350487685914585	0.6503585046408956	-0.5743061314549606	0.5657606607598675	0.8192389302677617
JUNB	374.6512608041265	0.8109185346321682	0.677241090176033	1.1973853128453693	0.23115640560252937	0.5399338121572922
CELF5	388.2556428490423	3.6198899536290514	0.6374306502765024	5.678876521012644	1.3558230711562558e-08	1.0804492150994543e-06
H2BC4	352.52499703037665	0.3064293977104689	0.6458388752832205	0.47446725404395956	0.6351667438536123	0.854830240111617
CDK2AP1	337.3235370832877	-1.8401479015666415	0.662759326085415	-2.7764949192574426	0.005494849385568085	0.04769543029602054
FAM193B	354.3008679813301	0.14659652103288412	0.6469910186847676	0.2265820031488105	0.8207487877621737	0.9394120795936961
LRRC55	336.2375507411069	-2.0037409713303145	0.6647145726511859	-3.01443815702502	0.0025745569281663636	0.027305668047622137
CCDC7	336.1535051115075	-0.44350443146537	0.6647991396576359	-0.6671254594188701	0.5046919990675196	0.786797597226046
RAB39B	372.17920107408537	1.3392014619217372	0.6490738422074293	2.063249779666454	0.03908890279109506	0.18461682129136617
SCIN	289.52854863368583	-3.6548796927271106	0.8656743610683348	-4.222002934471338	2.421409567222296e-05	0.000664664939026445
XPO5	360.7839674588056	-0.024597270644605367	0.6605210565280818	-0.03723919230356833	0.9702942893320724	0.9909283493871888
PRPSAP1	362.3158813722392	-0.28118037458708817	0.6708669036761468	-0.4191298945384027	0.6751212038675802	0.8761028017236845
ECD	351.9082901416006	1.077913437024017	0.6652369051353715	1.620345216422815	0.10515814096011748	0.3398699347141871
TUBB6	357.74826182300103	-2.3049390975335653	0.6982065647785093	-3.3012280517081027	0.000962626039625987	0.012830694385860993
NT5DC1	372.8620600285003	2.3640007333285737	0.646123694974065	3.658743289740308	0.00025345506271998625	0.004515930693347621
FAM117B	367.9350204526786	0.6496631833098954	0.6606797612339865	0.9833253891363118	0.3254473182592783	0.6424754519328927
BTN3A3	314.8170037654743	-1.557495073090348	0.7198947399905966	-2.1635038937924347	0.03050244457262396	0.15837937226415993
LMBR1L	332.74491567684936	-1.384067895027186	0.6640318800345045	-2.0843395274264047	0.03712929427772061	0.17927073398737828
COX15	349.9858989329714	0.6677311146080184	0.6531529778168923	1.0223196361132	0.30662964248291524	0.6234427915708288
MPP1	318.50250276085944	0.2905587763953001	0.832865321965738	0.34886645983713194	0.7271895662497248	0.9014757438162838
FAM162A	374.8017990165851	0.011540561246434596	0.7101994828091276	0.01624974605837079	0.9870351490762275	0.9957267474342963
ZNF267	340.01578882945086	0.7606604270044521	0.7061750132113536	1.0771556806369067	0.28141072117968746	0.5976827774950138
LYPLA1	323.10563024637014	-0.47400297480568054	0.7154160317085434	-0.6625557071647882	0.5076151457099126	0.7883942560321907
ARNTL	345.42848713486524	0.8864471347190958	0.6836185385168614	1.2966985018315615	0.19473494504073108	0.4911293899818991
HINFP	330.4545644995063	-0.6545635811860803	0.6750725019521703	-0.9696196768394767	0.332236101191971	0.6500291933271845
PPP1R7	361.05947580338733	1.4434927566236138	0.6462246369131472	2.2337321639713643	0.025500701347175164	0.14130790689637038
EP400P1	355.00882055126266	-0.3420261280013346	0.6574676111949532	-0.5202174558526146	0.6029120201909949	0.8396815776740236
NFATC2	305.43890877800476	-0.1949920670187472	0.8982385291166132	-0.21708272435219986	0.8281438769253153	0.9424292276445875
CACNB1	374.80204603580995	0.6609432689263495	0.6905852342363736	0.9570770357654674	0.3385283735637127	0.6561563475517337
CD302	315.8974996170401	-0.7066380311321726	0.7441631725069323	-0.9495740413378088	0.34232873371978656	0.6594558373213054
NADK	333.58228904656534	-1.3882358488069537	0.6622221716267758	-2.0963294620545483	0.03605297494312703	0.17634662620382033
BBS10	343.47820118076646	-0.05845909643918521	0.6528767925061211	-0.08954077876590648	0.9286521469492831	0.9752440833850722
ARHGAP44	349.08785269177815	2.121595607416276	0.8988455951554948	2.360356015372421	0.01825740420619595	0.11405323889422635
MARK4	370.81002187683293	0.2968664375068719	0.687330271688144	0.4319123567448029	0.6658051135280604	0.8713548417415004
EMB	346.10233298467045	1.4052319103921027	0.7339841056528033	1.9145263495076552	0.05555293564629503	0.2310880448192123
IGSF3	379.95427538225744	-0.5117967763705618	0.7526013666658765	-0.6800370010459709	0.4964810326644187	0.7820620948007363
MGAT5B	354.7788617740646	2.001928696505058	0.7490124757881158	2.672757478970715	0.007523061662274174	0.06098519342833018
METTL2B	361.7565200141152	0.06223437806226253	0.6658264112238643	0.0934693743191543	0.9255306789099979	0.9737192960628099
MOSMO	371.91689818609575	1.3941720998905414	0.6538593221632562	2.13222026915209	0.03298874293540408	0.16719925212817965
KBTBD7	357.0106014545463	-0.9386681061204578	0.6765615048715093	-1.3874098649741047	0.16531681857995784	0.4470227556891831
KLC1	331.7658941335422	-0.3616823243024301	0.6746550314867036	-0.5360996471121083	0.5918896840065766	0.8338925922163087
ARHGAP18	329.0604256343338	-0.1669573594381696	0.6933476896261704	-0.2407988977769398	0.8097109839361928	0.9350394584574729
ZNF646	358.5950501401194	-1.0964783289665605	0.6861226688740495	-1.5980791463513637	0.11002536400741661	0.3491883210379627
NUP88	350.99104392063583	-0.020291618093087424	0.6499409444727215	-0.031220710536323318	0.9750935233446367	0.9920049365481586
CSPG5	349.9444482195745	0.33646150546699993	0.6471273194451377	0.5199309244979643	0.6031117205491126	0.8396815776740236
CAV2	329.0733227461289	-1.644248922407263	0.6678993254200084	-2.4618215048701795	0.013823344261367915	0.09448678409816669
DTD1	344.63549086431914	-0.630079241612819	0.6535825048745596	-0.9640393323161986	0.3350262067631593	0.6531877122890017
WIPF3	340.52050359710285	1.5952166318602596	0.8362940420720063	1.9074829564825584	0.05645807601389767	0.23281846274742982
ACACB	337.43415844375374	0.5124148455396	0.6900555424667965	0.7425704367330054	0.45774179254321745	0.7534097278834101
PCYT1B	351.96508988774775	0.47468826452632135	0.6460335365273249	0.7347734098727299	0.4624775035753901	0.7568012223541561
ELK1	348.8520237594812	0.44556541026164936	0.6483488921296068	0.6872309271604023	0.49193721808444424	0.77864942577582
FGF14	365.67391349089525	1.872261027530976	0.6426926312449748	2.9131515385576705	0.0035780092148559716	0.03473274771451924
MOV10	325.45151390131264	-0.7247254564728633	0.6846426100407442	-1.0585456497218801	0.2898067503995909	0.605471164135513
RABL3	363.73921270691613	1.3426169558511423	0.6414173042267018	2.0932035150966386	0.03633099110514556	0.17733709253014376
SOX12	361.36184037282237	-3.0691345207926313	0.733103998489382	-4.18649267650541	2.8329806980467458e-05	0.0007523137631479692
C9orf78	345.8868999810058	-0.603582140810076	0.6545852375501123	-0.9220833379455312	0.35648510735215255	0.6736428434559277
ZNRF2	342.00636260824984	-0.23023826309580916	0.6523742106905974	-0.3529236124341596	0.7241457082808449	0.900434665371965
SLITRK1	382.65384025160523	3.4857623992996354	0.6397347432660199	5.448762062700972	5.072161419799225e-08	3.429770809817408e-06
INTS13	338.9896516849324	-1.4151822775496634	0.6605756029841794	-2.142347175942489	0.032165555239758656	0.16471330873052623
RNF138	354.81558523282973	0.49891420932512776	0.6468894807846841	0.7712510778810924	0.4405581239449987	0.7427653507815096
DENND1B	357.51542929382566	0.7113494859720866	0.6459723353060012	1.1012073537717615	0.27080642189077764	0.5857844292986304
UCP2	308.01196965382513	-3.6037668629098856	0.7403507371649626	-4.867648105153309	1.1293419087960694e-06	4.876927582470752e-05
PDE3B	355.0332748842798	0.5159394702370534	0.6468131416957922	0.7976638645349433	0.4250655789429105	0.7310495105839485
BCL2L11	316.8537872701276	-1.5143602063598351	0.6992809471039795	-2.165596263749851	0.030342052150404135	0.1580020762242307
GOLT1B	365.1049110421143	0.38191810903928197	0.674254550662822	0.5664301541069906	0.571101401074704	0.8229347177750165
CDK4	342.23132493328256	-0.9655401055559577	0.6573491847130881	-1.4688389793582615	0.14187646872768903	0.40642521378450613
ZFP28	346.80879214280066	0.5793375984961004	0.6525284632688428	0.8878349851497779	0.37462952101206404	0.6887419655529484
CEP152	350.1236026615455	-1.4813277708714236	0.6769972751515374	-2.188085277802406	0.028663391096887342	0.15211788950423136
PML	323.13572989357004	-0.7391087153621774	0.6902839002217284	-1.070731499206002	0.28429017523718014	0.600564546413614
TECPR1	342.8944885671378	0.08451843091047836	0.6522864417199747	0.1295725704302803	0.8969046058885318	0.9637892736219645
SLC7A2	342.6113879077232	0.29425861245789015	0.6555174148908957	0.4488951868759528	0.6535072683145375	0.8635109945045654
TXNL4A	342.1319411527884	0.49218795477138616	0.6613250247622473	0.7442451689293512	0.45672816625605983	0.753082650248781
CTSZ	324.0679233044925	-0.6622620050236367	0.6877576655665526	-0.9629292964377019	0.3355830062839681	0.6537172053272015
GSTA4	358.0166005715127	1.2138549127859524	0.6429814450497534	1.8878537197788425	0.059045591047351964	0.23855726700623517
IL17RD	355.64134963526845	-0.08203195190308986	0.6620961151003953	-0.12389734667247086	0.9013965538105957	0.9653716869983426
TAP1	288.47058099045734	-1.8050861381073307	0.8796463336704288	-2.0520589571213175	0.04016393303937624	0.1882192156159004
ANKRA2	321.3730030736365	-0.9317450194212767	0.6910980940687879	-1.3482095051596774	0.17759100829446228	0.465836536194156
DCAF1	361.10152493508485	0.11193309343025858	0.671697354618081	0.16664215313740868	0.8676516240095785	0.9559201090463183
FOXM1	362.4645143359881	-2.7022517576575775	0.7354481736718713	-3.6742925666210415	0.0002385093190656356	0.004299370846408115
STRADB	338.7479708688298	0.11785281165249269	0.659866622133238	0.17860095919307803	0.8582510412726262	0.9535483307774074
ACTR6	350.71667847652117	0.6077542988472894	0.6465384455346487	0.9400126211283737	0.3472110868013897	0.6651930353439619
KCNH2	316.15994733448264	-2.004412705089763	0.6947656338311948	-2.8850199369198637	0.003913888750401769	0.03716049716306118
EVI2A	312.0161176944993	0.1785541804290598	0.8452665375783946	0.21124009113220063	0.8326999283146848	0.9436169941023544
ARMC1	349.64887316712765	0.9578551103332192	0.6526184926866542	1.4677106472879557	0.14218283734915174	0.40688243008545444
CRACD	344.1591548864717	0.4908756465529068	0.6543756005831776	0.7501435660428658	0.4531682431899847	0.7506055905245034
MALT1	343.4740810362116	0.09465686543671216	0.6510890566014628	0.1453823627919651	0.8844089891669571	0.9600373851082504
MBNL3	328.1672319035936	-0.6677632589962176	0.6719032207575492	-0.9938384552515407	0.3203015210285197	0.6377219285965107
DUT	337.7250675671409	-0.18966546196059209	0.6564960024415178	-0.2889057378190021	0.7726535127336371	0.9232730933520864
SSBP1	354.21848146895627	0.22575505703375187	0.6546469581093375	0.34485008176887744	0.7302070800413663	0.9036809698717453
MRTFA	361.55978295765766	-0.80320542657206	0.7004726322225929	-1.1466621101576757	0.2515212958593531	0.5638079241918423
PEX19	346.6608915449499	0.24158823973831373	0.6489678969497099	0.37226531678043073	0.7096953190881343	0.8925600175285536
STARD3	332.0235310924722	-0.4514314491208773	0.6641735221366651	-0.6796890181177495	0.49670139104210664	0.7820620948007363
PDCD11	357.880762529787	0.36715706689597316	0.6597750130756882	0.5564882870971253	0.5778770993643576	0.8269946917389709
KDM1B	368.0407806109153	0.4538406092702399	0.692958623723294	0.6549317574427985	0.5125116923809798	0.7910518962014411
IFT140	351.857188343432	-1.6362911353234852	0.6884891787420891	-2.37664031018336	0.017471115354850682	0.1103346701817495
LAPTM4B	346.930168341242	0.13379462418582172	0.6496529058229324	0.20594785767384594	0.8368316416358228	0.9453102291471651
ITGA4	329.2908684558667	-1.7283811037876722	0.6662479752764955	-2.5942009100596324	0.00948110651447371	0.0723506061311584
OSBPL5	318.27592395828225	-0.32761585797494436	0.7255040403669298	-0.451569997886228	0.6515787877057462	0.8628377106588702
NDUFS4	350.29527786031093	-0.13401117282841027	0.6569543408534106	-0.20398856434120557	0.8383624353587168	0.9456733728490953
ZFAND1	349.95943585913415	1.7348392491756515	0.707856052843192	2.4508362148030716	0.014252478857278528	0.09647454474752677
POR	321.1072906432795	-1.2994912379213743	0.6813750665974031	-1.9071599499680418	0.05649987798891602	0.23281846274742982
TRAM2	315.52110408604705	-2.161579620092111	0.6928669026223201	-3.119761691475083	0.001809974069058153	0.020995699201074577
TSPAN31	329.3649729271906	0.33137896170075853	0.7033768537966382	0.4711257697947615	0.6375509235194385	0.8560509975756386
GALNT10	327.81218992264513	-1.9149421802031288	0.6686868063949427	-2.8637355513668044	0.004186773903278281	0.039118822754904116
RRP8	336.94953084533927	-0.09664046230391186	0.657267949639442	-0.1470335840305708	0.8831055121672822	0.9592248509190892
NOM1	368.0808927360776	-0.20112783033787	0.7181080358365753	-0.28008018334394746	0.779415987908515	0.925335704854772
MOB4	368.61253374593144	1.4245499384221043	0.6639855164251636	2.1454533317108315	0.03191661892564002	0.1639229979797043
CYTH2	356.5879026997034	0.0076091253964699545	0.6704048161019889	0.011350045843513713	0.9909441680915281	0.9968652314751287
ENTR1	337.36334044905516	-2.2121595417566278	0.67458517476976	-3.2792887014032757	0.0010406911108991521	0.013596663693952918
SLC35C2	334.25474456208076	-0.2667224410014793	0.6595007452233419	-0.40443084095553666	0.6858959248985312	0.8816662936705711
SLC25A24	346.12005173683355	-1.014227876635447	0.669017096903359	-1.515996947357467	0.12952012429924792	0.38536337476629634
FAM76B	341.43568105401386	-1.3688446034153374	0.6672978549262674	-2.0513247469776252	0.0402353320689969	0.18839525459915943
UCK2	353.05833890939635	-0.08029932050525541	0.6644597212964217	-0.12084904160719341	0.9038106051420315	0.9662301705594334
PLPBP	320.83430553933994	-0.7071228185830317	0.6900590119406749	-1.0247280396996306	0.30549152877337815	0.6221706041838737
HPRT1	371.2046606539259	2.573909198997741	0.6392062810134854	4.026727013565498	5.6558632264016834e-05	0.0013401978811005153
KXD1	340.0096294885888	0.3450677027953749	0.6568811335634187	0.5253122447336361	0.5993661466437252	0.837552900059605
SPTB	370.0451769504982	3.285587920879739	0.7184244010271437	4.573324508719745	4.800457678389173e-06	0.00016635986084457679
EXOSC9	333.3815240412101	-0.3865956393420664	0.6599235747330299	-0.5858188040917655	0.5579972858804759	0.8148112368559527
OGFR	336.81310526716817	0.12381218345500108	0.6593338699517741	0.18778374522767521	0.85104617851519	0.9502028635731546
EFL1	350.09357522177316	0.3362063196155033	0.6511422487044609	0.5163331365526244	0.6056217564326157	0.8411184862502966
MAX	332.8299811411736	-0.521907949686464	0.6595808272866114	-0.79127216573819	0.42878518733365834	0.7335332922151268
TVP23B	338.83526122311406	0.03437466419007654	0.6545473481983305	0.052516696133128135	0.958116992101499	0.9860355633300226
PVR	364.28629624751585	-0.3273115604789565	0.7098660998343094	-0.46108915548348434	0.6447346418046587	0.8596048480038644
PITPNM1	327.7130531613758	0.7489829223334606	0.7510736262837803	0.9972163794904314	0.31865949212406264	0.6357596257662286
THEM4	323.91701500706694	-1.5245755236920164	0.6710664599136494	-2.2718696504191156	0.023094384476047232	0.13254483752451746
UAP1	349.81634601979596	0.8232988477154545	0.6469586769311375	1.2725679043687774	0.2031714138187397	0.5024673412541377
HSPB1	323.88103390831486	-1.8183709576450828	0.6716136203257479	-2.7074658741481916	0.006779904078729788	0.056176348080903965
MFSD4A	387.27538579501316	4.353273097950418	0.7052846737894067	6.172363103483908	6.727677323696741e-10	6.819591438848624e-08
MRPS16	330.81640557696	0.7050380050683566	0.716087713784176	0.9845693362654875	0.324835657868933	0.6420749877911235
SERPINB9	330.9785318807257	1.0448346100777242	0.760436590322054	1.373993076313206	0.16944383189683765	0.4529175468094801
EXT1	345.51484074370734	-0.10535159101842972	0.654490064937452	-0.16096744116123124	0.8721190443848756	0.9568554124354572
ERH	322.8690389658306	-0.5489814558998953	0.682733826957722	-0.8040929484132486	0.42134329675800564	0.7276789698596654
YIPF5	337.04664798393316	0.5934509740384798	0.6710760737133737	0.8843274217103905	0.37651948959715664	0.6902027459396701
C3orf38	338.25455630906026	0.36384627248156404	0.6584925053136255	0.5525442879691882	0.5805755000465442	0.8280930272413353
DUSP16	348.7458526520777	-0.1672704531161255	0.6615943480595019	-0.2528293260163729	0.8004001048721066	0.930627794165391
TEX10	358.4785777835884	-0.5038109874968832	0.6976004344474657	-0.7222056676268079	0.47016803930421713	0.7631259779968512
TMEM164	336.2239539089798	-0.6860059876459564	0.657223510615365	-1.0437940465697009	0.2965806866220033	0.6130962616998904
ITGB1BP1	348.3336912837319	0.9446910457100784	0.6488416111731817	1.4559655691655877	0.14540213792870935	0.4135339425457055
ITGAL	300.39193555722943	-0.8191372925323116	0.8005312282914735	-1.0232421466936998	0.3061933699522946	0.6230846292247076
ATP8B4	303.27113932748085	0.19041742929359998	0.9113139093154303	0.20894823106193955	0.8344886521161708	0.9439152750415635
FGD2	270.29978362234255	-1.5976208196827617	1.1457223492864566	-1.3944223228932757	0.16319011100962588	0.44425399034081575
ZNF362	328.76285313752004	-2.118034157575614	0.6712397266121671	-3.1554064421449004	0.001602746600334848	0.019103416486536254
TGFB1	312.5912299281661	-1.6143656513507656	0.697210045177225	-2.3154652783873866	0.020587482635302468	0.12348926191716263
VSIR	316.675993180102	0.12366978505720859	0.752818949273818	0.1642756006294775	0.86951418861575	0.9564226182084121
GBE1	339.2168802372676	-0.46806938440201906	0.6563328046124352	-0.7131586005036183	0.4757476209581498	0.7679997113918566
ATG4B	338.7080035731205	0.1598539376284038	0.6540986380396293	0.24438812180911296	0.8069302403505513	0.9338509761011305
LRRTM3	362.0155677687073	2.1334138008659793	0.6445029211560783	3.3101693271446533	0.000932395479766698	0.012499870542094747
DIPK2A	354.5050947482507	0.90880270112196	0.6494595218648379	1.3993215443395952	0.1617165818634685	0.4421954944149445
CBWD1	348.2313724256883	0.16610633161923383	0.6560147738453626	0.25320516891040146	0.8001096724279154	0.9304631106707856
RTL5	350.0717067573087	-0.5365452145271615	0.6755912901668366	-0.7941861038419576	0.42708709707577996	0.7322511545619683
GYG1	329.24033201583467	-0.17487052260401456	0.6681245790355538	-0.2617334073481361	0.7935269827526017	0.9292327924265203
MOB3A	312.8688400969656	-1.1731169336364478	0.701338677507961	-1.6726825017049365	0.09438981576780531	0.3177347319507812
CPLX1	358.6170730135537	2.346193588245353	0.6735411513276318	3.4833708135289414	0.0004951420247089036	0.007575782280921437
MTHFR	318.7538464313298	-0.3220954548197282	0.703377286363445	-0.45792700598139147	0.6470048839530362	0.8608102218405786
NDUFA6	335.30774751096953	-0.16703029956112853	0.6561459774558694	-0.2545627121098407	0.7990608619508383	0.9302233153114363
MEIS1	322.846335945696	-1.1273599611971232	0.6708496563652677	-1.6804956975088503	0.09286091072152047	0.3149591251337697
ANKMY2	352.4790965370599	1.2083429948596622	0.6456882006757979	1.8714032463268988	0.0612892092890501	0.24469787418341374
PWWP2A	333.1244128785556	-0.17607617184830962	0.6586823102357788	-0.26731577440615073	0.7892260423349732	0.9276738120698734
GPR162	358.0300026036129	0.989078258363672	0.6575923972711191	1.504090166595835	0.13255815189462436	0.38971815515658176
SHC1	339.53060545241675	-0.011825801898097411	0.6532877421832524	-0.018101980390105316	0.9855574980883348	0.9951710077973251
ST3GAL6	348.44919602473595	0.21760692276307123	0.6566990813867571	0.3313647436563316	0.7403689924594177	0.9090300676159567
RBMS3	351.2542018256679	1.9383180291317819	0.6850739553820123	2.8293558876441787	0.004664180071559311	0.04248006783421862
UBE3B	326.4663108614895	0.021227298285192608	0.6809691309258917	0.031172188754474868	0.9751322192908455	0.9920049365481586
PPP1R3E	342.4410004388778	0.8621682865322104	0.6564676070876451	1.313344751856282	0.189066805113273	0.4824823366127007
ADAMTS4	287.00144135812076	-0.724013704840189	0.9418937924489543	-0.7686787094728907	0.4420840669768681	0.744460638281292
SLA	276.5540993955105	-1.541917415485128	0.9857902993773096	-1.5641434252894406	0.11778388981476585	0.3635538366983488
MBTPS2	358.4801742729032	0.5789609388537558	0.6771834075559002	0.8549544073197979	0.39257638857652066	0.7055669731245527
ATP6V1G2	366.5540461798984	3.4214570289627337	0.7310061913415253	4.680476129324919	2.862094361770375e-06	0.0001069389542934257
RABL2B	349.902709622753	-0.13823176470542337	0.6709512424191599	-0.2060235617226364	0.836772506501656	0.9453102291471651
RNF145	357.5872584314729	0.2880073691289286	0.6834816652856281	0.4213827286918806	0.6734756289175754	0.8753463577401647
UGDH	338.0984771622699	-1.2180621777114553	0.6690581351070279	-1.8205625397807983	0.06867338149436389	0.26197438345779506
CEP120	329.04273952773684	0.14751971977925163	0.6728708173685292	0.21923928928315456	0.826463651449144	0.9418843391486614
LRP11	368.1758771803687	2.2706487812497245	0.651965252783217	3.4827757638254546	0.0004962438343780258	0.007575916334964971
ZNF274	362.0980277908471	-0.4247647508192296	0.7257322412842377	-0.5852912777687491	0.5583518786675151	0.8148234624263114
NDUFB10	320.41804490240946	0.07618814638808337	0.7082387940766909	0.107574093688849	0.9143335479545248	0.9698876371093987
TRMU	343.1210582633408	-0.1119319322183342	0.6584086389632308	-0.17000374174097846	0.8650071940034579	0.9548279760531879
LIX1L	342.85236900349383	-1.517880074358643	0.6838499166431975	-2.2196099427918847	0.026445256759675337	0.14466619936962097
ZNF43	350.15606073170494	1.1678376958508774	0.6468344497508437	1.8054661378977583	0.07100176976149086	0.267162468087347
RNPS1	349.95196880012253	-0.26818659333267475	0.6776163382326339	-0.39577940820046026	0.6922677689407257	0.8836294487160533
FOLH1	321.51482653216755	0.5318689847550987	0.7391349008437882	0.7195831020128031	0.47178171922075873	0.7641845672232935
CLIC1	325.9705992043325	-0.415049828133207	0.6672843098702148	-0.6219984824968134	0.5339428658465906	0.8024305875407688
RCL1	333.5812905609533	-0.8902505508289833	0.661237987792656	-1.3463390901070533	0.17819318467188117	0.46647771399961074
UTP18	330.0021479520265	0.5351646602451233	0.6832587989087059	0.7832532286446701	0.4334784229081945	0.7365486446175664
SLC9A9	317.61177183292983	-1.0877205138037647	0.679305041169549	-1.6012254405341273	0.10932699603167398	0.3481485915440075
POLR2F	338.4294357829087	-0.4074074330423067	0.6589318918427266	-0.6182845876574242	0.5363877596304059	0.8033935304156332
SELENOK	312.20329674958276	-0.5642949677128365	0.7149137029856325	-0.7893189980220271	0.4299255856009725	0.7339308854494888
ZNF814	348.8488830000494	-0.5216230571236165	0.682785185428112	-0.7639636422347893	0.4448889094250229	0.7457035124165995
BTN3A1	302.18067274989306	-1.8638631927683733	0.726554312658031	-2.565345990376967	0.010307296767963763	0.07677579140113577
ZNF687	325.6637139498884	-1.0886026354775808	0.6644727569878165	-1.6382953612912996	0.10136009487945986	0.332261819375298
MTRF1L	323.2719497898588	0.409811837309246	0.7106063887851923	0.5767072232629858	0.5641372520625898	0.8180845891925536
PABPN1	348.49967072459793	0.41777199605297044	0.658491293644654	0.6344381468442247	0.5257949210433712	0.7975306543388946
PSME2	306.94124972825443	-1.1167308070547497	0.7183759809287418	-1.55452136026458	0.12006010558748241	0.3676704870843328
TP53I11	345.60980561436673	-0.7981123406897589	0.6809293621217628	-1.1720927090041413	0.24115983683434794	0.5521326051670219
IDH3G	317.9713258071108	-0.19639918644528717	0.6999145127825324	-0.28060453506599825	0.779013737258405	0.925335704854772
TTPAL	349.19764168665307	-0.198246594056698	0.6770779599031049	-0.29279729336495997	0.769677097220294	0.9224426628587236
LHPP	290.2115115533539	-0.6733794849518168	0.8829001136129155	-0.7626904499947118	0.44564802734686504	0.7457053864634612
PLEKHO2	297.3002029907779	-0.9051946996420951	0.7891879246481727	-1.1469951216570367	0.2513836371180128	0.5636873633258166
ZNF264	349.44652255431293	-0.05117673845510196	0.6751278245335895	-0.07580303550732381	0.9395758010903867	0.9792378586589923
GABRQ	350.93798512770235	-2.7434414365667643	0.7341435817756102	-3.7369276319646323	0.00018628250923812567	0.0035037288236891423
RARS1	351.64663700336905	1.2405942102166638	0.64758829620787	1.9157143782265706	0.05540146127049795	0.23090049793494968
B3GALT2	337.7762942065329	1.4692813238044504	0.7105068653428989	2.067934027766724	0.038646227126193686	0.18333812471707628
NIPA2	345.48510207510026	0.7773619332785099	0.6500568204950108	1.1958369003598142	0.2317602128996148	0.540051372470045
PATJ	330.7578245355859	0.8225749267105832	0.6929729532240096	1.1870231339962247	0.23521849554614715	0.5446131259830786
RNASET2	305.8293769668262	-0.23031541271283607	0.7734068271819684	-0.29779335353429337	0.7658608876547017	0.9205273424500223
PKIG	333.1854567227402	-1.2474929406692183	0.6674704325226674	-1.8689860702209509	0.06162475240641979	0.2452217069855908
PER2	342.3164725991492	1.0623865050875168	0.6554826287784401	1.620769885339882	0.10506699928927399	0.3398473693290252
CENPE	336.45807416807514	-1.8497198872793896	0.6822119298884702	-2.711356700522353	0.006700849796399376	0.055721163693874115
GPD1L	340.6757808337893	1.3078535406511804	0.6723519426934655	1.9451918818169442	0.051751888550608235	0.22251385827808046
SP2	308.37260609064174	-2.4747451646751526	0.6980520152302425	-3.5452159877496996	0.0003922914920032298	0.0062721391720285714
GNB5	364.7359317118183	2.116307799282685	0.6567770514916412	3.2222620971244744	0.0012718273546267688	0.015954815194421962
MED21	326.5244392017564	0.39329267715206523	0.6838882253166494	0.5750832703253013	0.5652349817959805	0.8188330215985202
OGG1	336.47203197879503	-2.0038586280841724	0.6856148108396711	-2.922717824065164	0.0034699081940814274	0.03402721254425003
ROGDI	311.55239094502224	0.08539947128134694	0.7541327753749923	0.11324195694701383	0.9098387327514341	0.9680638189915509
KCTD5	319.9919883512543	-0.853669147058026	0.6722352798064207	-1.2698963781012083	0.20412154349438727	0.5039966231439378
RHBDL3	343.1412893742906	0.2459945015108835	0.6568576323040732	0.3745020068473643	0.7080308638045651	0.8919024232933778
GOLGA3	341.33600939009506	0.12317167783398335	0.6573560850608263	0.18737436320010037	0.8513671218121897	0.9502899623609447
SLC12A7	314.53757143724806	-1.9448615007959855	0.680163323875877	-2.859403664568811	0.004244383112288021	0.03948700584062856
RAB11FIP5	359.8848918619154	2.2888700484509994	0.6437688115126968	3.5554223931301103	0.0003773723271222516	0.006108690171145952
ZSWIM5	337.62216206039255	-0.6497579955388634	0.6663469960357461	-0.9751045617439945	0.3295083960636854	0.6468836405940812
ATG16L1	336.5502466005589	-0.0067641806040293255	0.6559698088458944	-0.010311725498358142	0.991772579235797	0.9969203627335524
IRAK3	325.0615928578795	1.4145756450300322	0.8329605028928472	1.6982505654436828	0.08946048057286055	0.306550699938955
UCK1	309.25101833684727	-1.8360917540014032	0.6917897645854421	-2.654118126627226	0.007951598514519492	0.06356693114663738
COQ4	323.23379554720196	-0.4314430045868088	0.6680372253228579	-0.6458367711145068	0.5183850714675478	0.7951592188428845
MRPS21	345.2260747818805	1.0693654036492046	0.6493494289604893	1.6468258166656091	0.09959385328399045	0.32839438492451845
EIF4A3	339.7106766516001	-0.7132833855237039	0.6720127247262504	-1.0614135109037786	0.28850201944622467	0.6037740917190005
CTSF	342.8047676410113	1.9515473275241682	0.7194067227967327	2.7127176681605394	0.006673393719679169	0.05569330749078426
POLR1F	332.3331470449219	-0.6114961677072359	0.6609048784820697	-0.9252408139454001	0.35484065774106566	0.6720297276658095
LCN2	425.978916017087	-10.182998320781904	5.955593927846052	-1.7098207910331404	0.0872990171376314	0.301935406296194
PBX2	344.64745081607435	0.6969958078719294	0.652917456645592	1.0675098372354646	0.28574167388646576	0.6021684035160714
NVL	328.9614863363131	-0.9623660087330667	0.6635762532803628	-1.4502719227453493	0.14698270548260897	0.4159808622702992
LGALS3	318.09624549551717	-0.36683539270019405	0.6827185408858939	-0.5373157029310928	0.5910495604228355	0.8336092020057033
CEP112	334.99373441239584	-0.8132087737438732	0.6671684289826415	-1.2188957666715843	0.2228837566432409	0.5303189582148574
NARF	335.93658916329815	-0.3219942507805568	0.6606658209366747	-0.4873784000571451	0.6259901977203288	0.8511708282274156
AKIRIN2	333.56592153997343	0.24254389809790017	0.6563920580164808	0.3695107141162429	0.7117470886533768	0.8940049060269218
PPIP5K1	344.4211081508667	1.493900617676574	0.6572053142672952	2.273110982588589	0.023019492765742857	0.13235014878420884
BCL7B	334.83747956606754	-0.8682322049567491	0.6684735590071101	-1.2988280437693638	0.19400294819603792	0.49047398648431106
COL9A2	297.1698036936119	-1.071074221054958	0.7628348505796524	-1.4040709076690518	0.16029773571153383	0.4401836791666565
TDP2	350.6046872431378	1.5407017660104871	0.6471320372199748	2.380815161970984	0.017274377266020418	0.10950900817797043
LDOC1	352.6161818591038	1.1481398248925492	0.6598566735651556	1.7399836523426164	0.08186188851860478	0.29014817147657873
FAM149B1	331.831223413107	0.6660359764519753	0.667005077566354	0.9985470858514084	0.31801414403153727	0.6349547271648105
RADX	337.61669244574773	-0.9402017644912595	0.6753768232412907	-1.3921143458536411	0.16388777472942695	0.44505649084685156
IFT57	330.4528762876771	-0.5323918219651699	0.6608945980489265	-0.8055623749034737	0.4204952275089141	0.7272988376252546
BAIAP3	333.6549314493147	1.9246047682860072	0.8166859561527721	2.356603237494614	0.018442940378615966	0.11477459374084523
MRPS23	324.9051327442667	-0.8230750484211068	0.6635974868268213	-1.2403227329218387	0.21485604733538477	0.5192525432024454
DDX50	331.4393449017662	0.8754414573579556	0.6775007940397365	1.2921629982718656	0.19630070273882472	0.4924213429905154
EYA1	311.10747362897746	-2.1572530142694104	0.6846661170822714	-3.150810242315801	0.0016281823468122236	0.019306983482900806
C2orf69	353.09097267909374	0.9754771113103907	0.6717371164394476	1.4521709273427104	0.1464540842690044	0.4154177442473785
MPEG1	270.582998241125	-2.246685888291792	0.9363169542297316	-2.3994929047718094	0.01641779799349685	0.10609954115890598
ARNTL2	324.6764621115865	0.21315869127633497	0.6711829871260498	0.3175865529444703	0.7507985756524937	0.9131049180290286
SMIM13	360.0220080540442	1.6043389493316067	0.6819446555458406	2.3525940650527795	0.018642973790454674	0.11567990272304507
BAG3	325.67628142631844	-0.8272538833138869	0.6637697506325589	-1.2462964492213315	0.21265558097749238	0.5161673373332165
CSNK1G1	328.7295609848332	-1.0316045886350396	0.6671498163669646	-1.5462862513441915	0.12203545089725983	0.3709770658635561
GLE1	323.02567566672184	-0.43822417969713523	0.6648798553404557	-0.6591028080896509	0.5098297525822364	0.789478752585118
ZBED4	337.878851392025	-1.121139048724423	0.6838822948661272	-1.639374285810237	0.10113533357998344	0.33175735223642766
ABCB7	306.066638873094	-0.894032606056313	0.7093549709066351	-1.2603458673358405	0.20754462044047906	0.5092006245214019
KCNC3	334.77353109982056	0.5665106948979846	0.6555138568775386	0.8642238283054611	0.38746494480192417	0.701073204500963
TOX3	351.4258892086272	-2.294116221541481	0.7477933853753607	-3.067847705539588	0.002156064680836898	0.02390989488460887
SH3GL1	326.47916710908476	-0.4587750089911177	0.6614415307396315	-0.6935987349903933	0.4879338872856218	0.7763704712526732
SERPINH1	352.2508190553959	-2.821037784830256	0.7615177051720009	-3.704494019864029	0.00021181310462154888	0.003920097805425782
SLC25A18	313.84814999684005	1.1093613956446369	0.866877463300559	1.2797211170086737	0.20064323513057858	0.49871194645509775
FTSJ3	310.0169444234791	-0.8861843570410967	0.6919121805609433	-1.2807757717498978	0.2002724364148578	0.49832642498344265
STARD4	364.4734640061461	2.8597630476365845	0.6520188601566315	4.3860127710870165	1.1544734593550848e-05	0.0003580159081337849
WDR61	329.00974614033	0.1416390391640949	0.6596736605940359	0.2147107693166785	0.8299928256965315	0.9432942977621809
DOCK5	305.6652727923255	0.9181142531877942	0.9467925953222938	0.969710005891272	0.3321910615592618	0.6500291933271845
PCGF2	359.34947122472704	-1.3016859303682142	0.7662703421769195	-1.6987293631516747	0.0893701882198438	0.30649419819482304
CENATAC	331.5147583935781	0.1390947391151213	0.6572895705132953	0.21161866147746486	0.8324045492904931	0.9436169941023544
BCKDHB	326.4059167670628	0.9499107501395486	0.7041476884345473	1.349022038617181	0.177329887396252	0.4656463154170951
BBS4	336.59676597354866	-0.27171936796149315	0.6663011352576468	-0.40780264895755297	0.6834185686911869	0.8801141024895236
SLC35A3	323.48404676092196	-0.6306062731224562	0.6637892753500721	-0.9500097343240205	0.34210730645348175	0.6592925736213213
TMEM63C	353.35816852713833	1.539641851107058	0.6575509872320295	2.3414790350908037	0.019207504675371457	0.1180729178758311
H2BC18	320.9642630172541	-0.8587132407384475	0.6663539016523817	-1.288674439526902	0.1975112922417579	0.4938494828743233
ZNF438	321.6451136454468	-1.0241301951551371	0.6664082138960336	-1.5367910745993776	0.12434447980888233	0.3754310184807219
ADCY7	310.6856194239195	-1.2300248519630077	0.6833854395045934	-1.7998991211382693	0.07187656847630948	0.26909607123539925
TRIM41	341.6070374992698	0.47252751669151366	0.6602468164534221	0.7156831429036488	0.47418702192218143	0.7662487473213421
TCF7L1	316.1225767891813	-6.735393863693988	0.980128784221712	-6.87194782167564	6.333112144365514e-12	1.1112607663948703e-09
EFNA5	373.0186976171322	1.7616582007527732	0.7995200327812152	2.203394697472005	0.027566941608906086	0.14828596995834542
IFT46	316.43558052028766	-0.43192375431067637	0.6782545545985804	-0.6368165925053124	0.5242443169059143	0.7971569849425476
DECR1	320.05542148848355	0.516507616008292	0.7039180244446838	0.7337610319266387	0.4630943941740657	0.7570267651966985
BFAR	330.23231288424955	-0.7591600227396919	0.6663016814231372	-1.1393638105763457	0.25455144366998084	0.5675278729949481
DNMBP	336.30395160145184	-0.12029570382860519	0.6643357619057136	-0.18107666443173992	0.8563074008882535	0.9528885920456747
TRAPPC13	350.13797278231544	1.3411774766403237	0.6569260688890247	2.041595759639264	0.041191646278145644	0.19148175744723503
OCRL	332.86875426350343	1.0366300517681393	0.6697542335652519	1.5477767811185386	0.12167604858455786	0.3709420245170752
SHLD2	309.0516127956969	-0.1055603350596455	0.7247346975394184	-0.14565376187733037	0.8841947246593898	0.9599532563398869
UFSP2	327.72508573515637	0.07199271988735118	0.6602254754251382	0.10904262644665896	0.9131686808740264	0.9693656480850092
ATP5MC3	341.67938066359625	1.4452884558944374	0.6554085081954907	2.2051719466896924	0.027442030951894673	0.14784354180146286
MRE11	325.59801505849936	-0.9237644502595875	0.6658494155511059	-1.3873473921952941	0.16533585834788933	0.4470227556891831
SYS1	302.68047456926047	-1.5181243764303871	0.7050847951929642	-2.1531089406273667	0.031310117769467405	0.16122617106996925
DDX3Y	377.13912232657	12.674782376649906	2.4334833899108146	5.208493482716735	1.9038003713328973e-07	1.0349208136241812e-05
PIGO	341.3645025538653	-1.6108937537096275	0.7081515527299238	-2.2747867282075895	0.022918726772734575	0.1318801953190729
ACAT1	320.03938272951615	1.3119116564034041	0.8131721283745631	1.6133259006623402	0.10667372230706	0.3430884312344468
PGM1	333.4055465490904	0.35245270809935286	0.6562683656514309	0.5370557633834722	0.59122909601696	0.8336092020057033
ACAA1	325.43543516588596	0.10159572466654328	0.6633760644406341	0.15314951821816164	0.8782803665485027	0.9581868755781004
SKIV2L	332.77533543844214	0.06769365107764103	0.658635926638154	0.10277855844148485	0.9181387230147874	0.9713723737209469
FIG4	347.04146032743625	1.3139332007618403	0.6535764595820994	2.010374121494487	0.04439160730288128	0.2016079059698781
TFAM	327.1230372651728	0.39668118089408083	0.6640539357288412	0.5973628941129581	0.5502651217301081	0.8128393810541384
MYC	353.110730627564	-0.810764171333666	0.739863741341706	-1.0958290371999926	0.2731535985962297	0.5887817110466391
MDK	315.5336724502177	-6.144280134467853	0.8880918644100443	-6.918518658595609	4.563906897021397e-12	8.435316987534746e-10
PCCA	335.2277402975255	1.8298485220114453	0.7231245724111666	2.530474819725803	0.011390826066854567	0.08219615272304
INSIG1	352.9995104341995	2.4466000264960166	0.650357549678316	3.761930691365341	0.00016860677578744315	0.0032282142623833382
ACSS1	306.30455963549394	-0.3767789138655559	0.7184364821995785	-0.5244429023314665	0.5999705232096642	0.8378794471823862
LRFN5	370.29007250894136	2.770083994892689	0.7556152097365516	3.6659981948464093	0.0002463756622266246	0.00441247988344376
ZNF432	337.25750944427426	-0.8343062954306344	0.685795402699246	-1.2165527679929893	0.2237744225891044	0.5312486805840324
ZFAND4	318.6976251152537	-2.642684684849701	0.6868102673059977	-3.8477652572312135	0.00011920018520940898	0.002471440387787662
E2F4	305.37636330338415	-1.9822661667553416	0.6912077403518919	-2.867829815890336	0.004132977809033339	0.03870168154880657
ARRDC2	306.37514149282316	0.27231421522581106	0.7688006040036147	0.35420655734101203	0.7231840897104815	0.9000862756133047
ZNF543	334.37866576487505	-0.0716362187663679	0.6638843961607258	-0.10790465807095855	0.914071322093136	0.9697578958254286
JMJD6	349.9292249157881	-0.05348439954973504	0.7110284940542091	-0.07522117608082435	0.9400387360080488	0.9795753432480492
SAV1	327.8219558545254	0.028277844728696752	0.6595659985171565	0.0428734118985383	0.9658024434872936	0.9893551190970192
POGLUT3	304.6039682287549	-1.3177186301018302	0.6960426230068437	-1.8931579569213737	0.05833686664100699	0.23700634389731504
BLOC1S2	349.1663369842183	2.125905776096918	0.6503788675904468	3.268719022149459	0.0010803552696755365	0.013983085665959185
BRCA2	331.36360307692763	-1.5612983611707856	0.6861966268572187	-2.2752929700653497	0.022888360878779705	0.13181489759104456
JDP2	371.43078894547494	-0.9122743260265641	0.8444441594784922	-1.0803252243345043	0.2799973809394737	0.5964698001665666
CLCN5	314.50866732431103	-1.0158890128559541	0.6729635274125564	-1.5095751425963524	0.1311518680783728	0.3879897648589242
PITPNM3	368.8997758990138	2.992416239927369	0.7273190634167914	4.114310198153791	3.88338933588454e-05	0.0009841232719201372
KDM4C	340.52204053632676	-0.752483329440871	0.6947155842098715	-1.083153086736497	0.27874047889945375	0.5949038519636994
SREK1IP1	327.6870445641269	0.00013208661668627072	0.6597898764326321	0.0002001949732851917	0.9998402675227324	0.9998402675227324
RGS9	311.6181016060072	-2.4903700271039177	0.6852845689861328	-3.6340669844476126	0.00027898837964092946	0.0048281359782553854
PIGS	319.35681254626644	-0.4835653875252869	0.6670423172043508	-0.7249395953647494	0.4684890884118712	0.7618718610470857
EDC3	320.4902758828492	-0.33977707276310243	0.6660872656930916	-0.5101089455741961	0.6099751384158602	0.8426836665905576
EVC	335.30324728733297	-2.312819080460721	0.7110657847437102	-3.2526091538694013	0.0011435066655477821	0.014649990201315487
DHRS7	320.69203984695923	1.2387919273049481	0.7642894897442188	1.6208412439631072	0.10505169058607489	0.3398473693290252
MARCHF5	338.5308692269677	1.419105936067052	0.6566606627770047	2.1610947883883913	0.03068801808039857	0.15914601819322297
ATAT1	327.1396118145304	-0.32376942278173054	0.6626784008994608	-0.488576996537498	0.6251412020926888	0.8508558341580983
GLB1	310.47352334059684	-0.8987307507551261	0.680993258263886	-1.3197351660225487	0.1869234546443871	0.47933275798574004
LRRC37A3	328.61691000757696	0.06658442265568973	0.6596903276341303	0.10093284661984313	0.9196037684108896	0.971547540194474
SMAP1	328.7308587088681	0.8404929723828882	0.6665639855418599	1.2609336697056004	0.20733274615020258	0.5089304212551619
JPT1	340.89790116467026	-0.8537815675478447	0.7032392625049949	-1.2140698238414704	0.22472106203695463	0.5328371041170299
RRP1B	321.64205419981676	0.32611733236818163	0.6726606046035946	0.48481705355758975	0.6278061246369027	0.8521763234157785
IQCG	327.0192249953268	-1.126992586751055	0.6742827463092868	-1.6713946677705958	0.09464374845539508	0.31828608997519114
LDLR	376.80955492796147	2.7893620185911177	0.9562540752108188	2.916967457603949	0.0035345264749475206	0.034503947884311645
BCORL1	334.6382497244551	-1.1458737124399385	0.6913491239547312	-1.657445815343174	0.09742937514276898	0.3241099107821127
GFRA1	350.3789638722008	0.0195328135339527	0.7233332695993462	0.02700389205762914	0.9784566297516176	0.9925066909210977
GPR137C	339.0141064910924	2.2765602448217797	0.72793625244533	3.1274170467183255	0.0017634957721546823	0.020594421561590737
ZNF717	334.2084013617717	1.2234265548127417	0.6606657850072013	1.8518085582400883	0.06405331827659913	0.2506088337426523
KCNJ2	297.917085164494	0.5153692009832046	0.8792224624651482	0.5861647341654825	0.5577648179870063	0.8147472799666231
PRDX5	333.59637128391074	1.3899231030600365	0.6691000015975178	2.077302495503675	0.03777364890325393	0.18124552478259118
AP4B1	307.9779260347511	-0.05839144612294804	0.712924720400151	-0.08190408391249786	0.9347229868606433	0.978058083823711
METTL6	329.444682736238	0.685624721047534	0.659094546984034	1.040252455713524	0.29822262664709587	0.6151199833991983
ZFYVE28	333.2639192514696	0.41412574969283156	0.6593780494566441	0.6280551044034435	0.5299678422940809	0.799601942937014
ADORA3	272.76767234951427	-1.327433133688175	0.9146663236210165	-1.4512758362340064	0.14670306706613262	0.4156137166709034
NQO1	323.7453611574144	-0.2789616163287503	0.6629563516434396	-0.42078428789047223	0.673912605926742	0.8754884936073158
THADA	313.5958913446384	-0.9165223205958856	0.6722822051630357	-1.3632999855672499	0.17278798658416994	0.45875894806282974
MLIP	364.22438745071895	5.16299936945862	0.8214991617886609	6.28485044125566	3.2816946414490453e-10	3.5819567810839895e-08
FAM184A	339.3960451464962	0.6364362681020758	0.6657070810611921	0.9560304918006036	0.33905682961495287	0.6564321071482853
MTM1	312.0986912614092	0.6895147564268795	0.7453271177550082	0.9251169587170792	0.3549050725804247	0.6720297276658095
B4GALNT4	318.8189286916697	-0.02320910415765782	0.6691805167979574	-0.03468287491201008	0.972332616552235	0.991094002462915
COG1	350.4138116500028	1.0830618640212173	0.691848183522132	1.565461744088789	0.11747468071240949	0.36292267083472707
TXLNG	312.05437679014983	0.1796017956334853	0.7014489559422986	0.2560439987999061	0.7979168632520952	0.9298772970697792
GTF2H5	341.8130355673025	1.7369894198132776	0.6525686298092632	2.6617727859841733	0.007773032879477961	0.062499873419561196
TFIP11	325.9862883397053	-0.01778867073487362	0.6616357782404966	-0.026885896016958823	0.978550742800126	0.9925066909210977
TAF1B	316.3154516021643	-1.236894344328577	0.6712924823943066	-1.8425565260569157	0.06539378626929068	0.25420321516121913
SYT17	335.12150786454987	-0.8691059018606777	0.6938493784924543	-1.2525858331804058	0.21035647322109052	0.5135543204985482
CPNE5	322.9871709127298	0.7430580488363238	0.676817058604544	1.0978713367070785	0.2722606757509246	0.5875879631417277
TMEM259	325.3536153139872	-0.36903247472314354	0.6651620306193073	-0.5548008721717794	0.5790308705208127	0.8273825581909526
RBBP9	320.87462470726786	-0.8091414942980141	0.6678225065481478	-1.2116115979383777	0.22566109285708036	0.5338989706750039
ZNF26	323.98863846283183	-0.4099531366976757	0.6652025452147261	-0.6162831751723734	0.537707641213419	0.804551659878786
MSH3	325.93648337783094	-0.061855045273293226	0.6626127048286967	-0.0933502252862544	0.9256253322380086	0.9737192960628099
SLC30A6	331.1962024316869	0.32136949354706396	0.661352548419971	0.48592765585442094	0.6270184593761418	0.8516294222880734
PDK3	315.8348506503091	0.9835533702531771	0.7402915473841378	1.3286027291931386	0.18397907117648937	0.47527355286032347
GPHN	338.4765631537161	0.8084600958767277	0.6637302359771524	1.2180552460240146	0.22320297931829913	0.5305576922549938
TMEM209	331.1282164370252	-0.19978551596380287	0.6721506390823354	-0.29723324556614766	0.7662884418782924	0.9207151236297901
TMTC4	320.7526301022962	1.624882510665655	0.7993031316925546	2.032873945113795	0.04206525998389921	0.19398158146933164
RAPGEF3	330.6793733618547	1.2824619794433452	0.6663953900377293	1.924476067235003	0.05429493778574008	0.2285564614594379
ZFP30	333.5311359754843	0.3792653081489567	0.6649359637213514	0.570378696358033	0.5684208755335864	0.8211860011305735
BRF1	315.2030121802611	0.2304834540325757	0.6819656194695027	0.3379693161245687	0.7353863108079601	0.9068521519811353
ANO10	320.8734913863177	0.3669674977275935	0.6679690818090386	0.5493779693122136	0.5827460897424364	0.8289878225231522
SIAH1	321.782579934313	-0.11820674709966146	0.663411365152459	-0.17818016589525307	0.8585814857924783	0.9535819690774244
SGPP1	296.70221381291975	0.06102398888133088	0.7906552479755377	0.07718153903054714	0.9384791275532547	0.9788723454552299
SYF2	310.7950570197186	-1.005102266813038	0.6744577961282355	-1.4902374508573946	0.1361618123946812	0.3967784409113035
RIPK1	336.33824360063403	0.8253118178652085	0.6599358421334929	1.250594020165771	0.21108263340850297	0.5145115991399101
ZNF548	330.8540366865633	-0.971696721563851	0.6895437092750163	-1.4091880014183429	0.15877958469995734	0.43792331936148204
TAF6	334.81746549199823	-0.48185827065153	0.6902651591884722	-0.6980770566749144	0.4851290055392422	0.7742180836731495
ANO8	323.91188638278527	-0.8070511272597323	0.6726034973988473	-1.1998913630107975	0.23018153477030956	0.5392557774186296
DCUN1D3	333.3978729204558	0.14875727932004096	0.67288032234036	0.22107538945803168	0.8250337325356056	0.9415780340826873
ZBTB8OS	315.7857671724775	-0.25281255047389434	0.6688499535334689	-0.3779809643976356	0.7054447350166584	0.8913947786175994
AKT1S1	311.13821214408	-0.9434686771479448	0.6731541709467083	-1.4015640366917321	0.16104547255500745	0.4412754181770139
LRRN3	352.44802016795876	0.43665647400278007	0.7542005154520102	0.57896602436168	0.5626120984888807	0.8175345644303056
IKZF1	277.13622687482246	-0.4358427988319033	0.9266782101375887	-0.4703280967048869	0.6381206267377357	0.856124256637508
INIP	322.0808539269399	-0.05912737338857432	0.6637994009055491	-0.08907415901236623	0.9290229738653036	0.9753683643520652
CHRDL1	318.9532633274784	0.5056971202658614	0.6718049156321447	0.7527440012700983	0.4516037632362975	0.7495912037055166
ARMC9	319.4639012986229	0.41921269812827605	0.6683295801018488	0.6272544424330148	0.5304924612613273	0.8000304554252945
SMYD2	321.48851916963866	0.3559502777790422	0.6636709207810799	0.5363355039876108	0.591726697215227	0.833796654553974
EMC7	317.7533282840064	-0.430427185106689	0.6668350033216897	-0.6454777913016144	0.518617605859682	0.7952234680467232
PFAS	320.31144196986907	-0.9235720619981621	0.6734858566333131	-1.371331042666589	0.17027178290365597	0.4543421471819979
CHERP	326.1481576301314	-0.48079761441496693	0.6755302157959949	-0.7117336918059698	0.4766297001767109	0.768171247976929
SCN1B	310.02437150603157	1.3956064501486	0.8594125000744111	1.6239075531572598	0.1043955403096369	0.33882720200706784
PRPSAP2	311.0101199384163	-0.19762040662808772	0.677342570887161	-0.2917584323236188	0.770471329268847	0.9227448091963423
FAM229B	289.2643727279549	-1.2798247871972506	0.7405763071780569	-1.7281470859822445	0.08396185754467926	0.29435628344347176
CMTR2	307.48347165202694	-2.5153620549892244	0.689012619351984	-3.6506763219444673	0.00026155068311217055	0.004612742454581308
ATP7A	309.4240438934434	-0.6376072116167756	0.6755643030933286	-0.9438142434365582	0.34526458070253385	0.6631967529790365
MACROD2	332.0293008332804	1.065137962516009	0.6567241246867668	1.621895591278972	0.10482570569429964	0.33950792811550967
NUB1	316.52750682128715	-0.6247804000887782	0.66863812695223	-0.9344073795741158	0.3500937925453901	0.6676714997099843
COPS5	317.9665881437664	1.0853848352602464	0.7085577001760874	1.5318227929645132	0.1255661698617075	0.3771610501891634
ZNF577	316.78212519878684	-0.10085231891654256	0.6668111970487357	-0.15124568897899218	0.8797819102174953	0.9587326962307395
RAD1	323.8962494666104	0.2623052940044921	0.6620933204780566	0.3961757140445061	0.691975406059686	0.8833376074039384
NME4	335.4389522692018	-1.8146112682350497	0.7308159437175991	-2.482993541443931	0.013028344975320058	0.09066210745375836
HSPA1B	329.004637504278	0.6376498313348827	0.660433418678743	0.9655020677338818	0.33429340081901426	0.6522611485242436
MAGEH1	329.28868579098986	0.6879208463702172	0.660392751680527	1.0416844288790852	0.2975580105251251	0.6142625438227465
STK32A	314.5487385852735	-1.157893437249142	0.6738669552732683	-1.7182819667713043	0.08574519700015305	0.29839219037398734
PEX13	325.3006378348554	0.05321673044811467	0.6664006308338212	0.07985696289261948	0.9363510190991201	0.9783420122522419
SLC9A3R1	340.72412502942757	-1.387130898661908	0.7467115509416754	-1.8576529275763871	0.06321831719036024	0.24865162144071176
RIOK2	322.345721807512	0.602306989893949	0.663190801930931	0.908195632599677	0.3637748711436082	0.6789555549109055
HS1BP3	305.7981457741573	-0.5231676560693532	0.6834772058371589	-0.765450042227158	0.444003604003286	0.7451326413516524
NDST3	342.96821343252265	2.6737053004839524	0.6678122198412424	4.003678311126992	6.23651549303244e-05	0.0014553969320608702
UBE2M	331.92325279161906	1.1626029644539448	0.6571071512106473	1.7692745579042586	0.07684806710213057	0.279534849056671
MEPCE	327.23782140987464	0.011460033867868143	0.671685602284561	0.017061604162557406	0.9863874698901814	0.995508052975442
UNC50	305.97341620894304	-0.44359055809667647	0.6829525553449295	-0.6495188496258547	0.5160030667486462	0.7933489919332002
SEC61G	349.6242149277093	-0.07203653088578281	0.7684276028908977	-0.09374537121620113	0.9253114279308452	0.9737192960628099
LDLRAD3	297.1666529400654	-5.046905306401781	0.7910965760590917	-6.379632347220269	1.775136205946901e-10	2.0853337361725374e-08
UFC1	315.08683858901003	0.12230659080177513	0.6695798944602933	0.18266168356258494	0.8550634819561128	0.9521923189970787
GRWD1	314.53574927782125	-1.79956751935134	0.6835654652566473	-2.6326191284044542	0.008472930329040644	0.06654490664088465
VPS26A	334.49216176505905	1.1589881967493172	0.6599642021713441	1.7561379737509055	0.07906485250524661	0.2836431121707372
RIN3	283.53053259209656	-1.3248188618392782	0.7633545920341646	-1.7355222273687259	0.08264834797936889	0.29186996576433744
APLP2	311.784812110433	0.16761481930727024	0.6782370857628238	0.24713307901580056	0.8048052341903276	0.9325445553468187
ATP6V0E1	294.3738632164877	-1.2209338945284574	0.7082297194261178	-1.7239235533885622	0.08472164468867964	0.2963440420576526
CFDP1	318.4421004477992	-0.30150536188502586	0.6675976035319259	-0.4516273879503333	0.6515374361871319	0.8628377106588702
FBXO31	302.8858037870462	-0.7222068394168517	0.686010860264665	-1.052762982700044	0.2924496345123726	0.6081967427351659
KRT8	403.361648740323	-4.98389014163711	3.30982152408971	-1.5057881838531502	0.13212155760323338	0.38923249141162036
CEP41	314.2872493769838	-0.7132743342723585	0.670757150860755	-1.0633868507507418	0.28760655337190844	0.6031617228442877
ZNF469	310.1135166653087	-1.1905304443190292	0.674869903585482	-1.7640888088117732	0.07771702834291586	0.2812094614694596
PSMA3	294.3814959809224	-0.04288298695174477	0.7616823758125291	-0.05630035341962467	0.9551025372949439	0.9845788184712213
CRAT	320.6804317674226	-0.10279677845233598	0.6668609885829587	-0.1541502355247579	0.8774912793813797	0.9578536983057473
TTC7A	291.4501384053539	-0.24192092017189393	0.765339792860178	-0.31609609539287487	0.7519295703470157	0.9138390061503009
SNF8	310.3708439771032	0.3385461188850926	0.6874630550504283	0.4924571820957839	0.6223961840707639	0.8494472642543512
NFKBIZ	305.3330377967647	0.527936482435581	0.7292133100118092	0.7239808642920016	0.4690774830804161	0.7621134634857861
ANTXR2	308.5691801048979	-2.5922809091434122	0.6928009463853907	-3.741739849906874	0.00018275064399607532	0.0034466522817327835
COQ7	318.9046947640666	0.11827989180747898	0.6648046747197726	0.17791675706452595	0.8587883505701627	0.9536589053595766
PYURF	304.16580825727493	-0.605157174327557	0.6834441418279129	-0.8854522810145499	0.3759127456581731	0.6896431739972041
LEPR	324.94514226505913	0.5291903509471763	0.6620745948162685	0.7992911298673697	0.42412162098853257	0.7302414495271442
ZDHHC6	321.07174361828834	0.20452156459072868	0.6640644345295688	0.3079845177006268	0.7580941132015958	0.9175500390465835
TRAF5	303.2222528983001	-0.506831250917317	0.687972220345326	-0.7367030759801816	0.46130293585570203	0.7555927326990124
SHKBP1	303.58542298447145	-2.4264868034317986	0.6900510530297955	-3.516387364062215	0.00043746222984697	0.0068381413644681135
EIF2B4	308.4073008203571	-1.5902206844097004	0.6790674875210858	-2.341771198934513	0.019192476612332237	0.1180328796806342
PDCD2	319.27972083674007	0.49018146015699143	0.6647097404665265	0.7374368544877311	0.46085673027346896	0.7554339858585868
AP2A1	313.32508027234417	-0.5067121059956365	0.6697921105094087	-0.7565214609802704	0.4493366102317917	0.7482115068413394
TINF2	307.3447794319556	0.8411769952075799	0.7424888960694427	1.1329152525520156	0.25724984413564655	0.5700123624373933
PRPS1	318.0103985824613	0.06559528519702412	0.6656423578798715	0.09854433754178561	0.9215000669963447	0.9723554790822357
MYRIP	343.54409759394906	3.056327541494426	0.6743924684928917	4.5319716400816255	5.8435696514027154e-06	0.00019661058861103017
NOL10	303.76843925531915	0.21070044059586898	0.7095236219260864	0.2969604310338499	0.7664967185970764	0.9208354115213871
SF3B4	320.19678266639056	-1.4902614406205847	0.6920595759054994	-2.1533716062966226	0.03128948524219891	0.1611798009763513
SLC38A9	320.2168380778025	0.5989429169549411	0.6640348178556782	0.9019751688459139	0.36707005849942065	0.6824470427734668
PNPO	318.4063872442421	-0.39183241456432444	0.6707540115015049	-0.5841670833800825	0.5591079051947867	0.8152622058898816
DAAM1	340.59033576352596	1.76675903266581	0.664343171514873	2.659407228702518	0.007827828451124699	0.06279476735502926
SPPL2A	308.14567766446993	-1.1104841275016453	0.6754047065210966	-1.6441758797056278	0.10013987773473447	0.3297242245032991
CCL2	317.25417621439703	-0.4782084531557349	0.6713960011349266	-0.7122599067426261	0.47630384642227985	0.7681511746264984
CETN2	317.0013191438947	-0.39153147322037885	0.6700679664401837	-0.5843160587133223	0.5590076899537146	0.8152622058898816
PUS7	309.4936681293603	-0.2940469713897012	0.6731062108217223	-0.43685077728035104	0.6622195713403338	0.8695356349265613
CSRNP1	316.5423813892195	0.34338639516775404	0.6669000376218182	0.5148993489223337	0.6066233558751244	0.841400759781535
PPP2R1B	308.2293827768488	0.11067087908892632	0.6833318287700796	0.16195774063110957	0.8713391325230482	0.9567888985293483
H1-10	296.95548360807	-0.8068189101951482	0.6993757659359929	-1.15362720513394	0.2486530398681004	0.5607334372298044
PLEK	263.7379559695667	-2.095016707332313	0.8843282623483416	-2.369048685347879	0.01783390572856139	0.11201341241926505
SCFD2	315.8424229769123	-1.292657502142193	0.6824225137470014	-1.8942187224224958	0.058195984015283024	0.23672412068282345
RPP14	331.8240447106628	1.183587627504608	0.6617523193094873	1.7885658923562753	0.07368475494298159	0.2731531965862368
LRRC37B	337.5497271735517	-0.4727261761416337	0.733043993060238	-0.644881044817166	0.5190042763066354	0.7953571129674392
TBR1	359.449533908128	7.719999222094605	3.9632658421893936	1.9478883147111605	0.0514283282997614	0.22174167554939114
ERCC6	338.8826056308019	1.8064116086049207	0.6613889759479747	2.7312393679011278	0.0063096625637130395	0.053299538365746586
PARP11	308.7123730217486	0.24169529116437025	0.6839542130676839	0.35337934403578586	0.723804069254957	0.9003198041467387
FAM20C	302.3870635543442	-0.5939080101003252	0.684612563673536	-0.8675096567224787	0.38566282303744726	0.6991052769641812
IFIT5	298.8919665750166	-0.2155757865497213	0.7073983405513735	-0.30474454658982264	0.7605607190398832	0.9186306969579845
PCGF3	327.1033328382389	-0.6858123357936584	0.6990286642555762	-0.9810932954001359	0.32654673640799603	0.6436216209423633
TXNDC11	308.9478836151338	-0.9723981835302683	0.6745423021560423	-1.4415673863925036	0.1494244544600566	0.4200612021345172
COPS7B	314.4712550270694	-0.07721853382630926	0.6678386509037635	-0.11562453553985237	0.907950116774364	0.9677075594899457
ARFIP1	303.00756095231	-0.3195913130231456	0.6862530921382812	-0.4657047329686165	0.641426864089728	0.8572967634647365
UPF3B	324.7146181297245	-0.5485301648314265	0.6900231453742067	-0.7949445877412602	0.42664573606209544	0.7321321110785797
PDE7A	303.7351879668321	0.15816551874122237	0.6996019405510214	0.22607930249113922	0.8211397420859354	0.9395304133395312
MSL3	314.6506147363248	0.5118026316121611	0.6713360946040031	0.7623642400965419	0.4458426428246748	0.7457053864634612
IGF2BP2	327.62686792117853	-3.192122298874498	0.7509458510695171	-4.2508022307176905	2.130061921731143e-05	0.0006015812768253533
GBA	312.99409078162034	-0.4606429204978952	0.6707808011836021	-0.6867264532393955	0.4922551238255002	0.7789543979987538
DCAF8	323.71784826650776	-0.9022035748518801	0.6958754353638148	-1.2965015418027994	0.19480274920741936	0.4911293899818991
IGDCC4	300.7046531803923	-0.8398415687265107	0.6843658367611425	-1.2271821935197393	0.2197541205013157	0.5265741777682348
SPNS2	322.1574520711593	0.1760075244652249	0.6694692448630927	0.26290606449175824	0.7926229819142014	0.9288697640717996
SIGLEC1	252.55611616164435	-2.6679858447925193	0.9842485682336032	-2.7106829828370094	0.006714478874898477	0.05580102288000161
CD82	284.33984639866054	-1.1857054984976485	0.7438338102527476	-1.5940462535505842	0.11092567552935252	0.3506617364168494
BCCIP	302.7622235746151	-0.09322602662181008	0.6914113634599006	-0.13483438593675479	0.8927428180342807	0.9634103571730078
MTIF2	316.26038318067015	0.18079030349027092	0.6663199818879194	0.2713265524140943	0.7861398862822532	0.9272076153871007
ADAM11	341.0667021968606	3.8530985535883664	0.8748963702462283	4.404062794893024	1.062421684434551e-05	0.0003324444557478949
RNF152	325.5389813160181	-0.15635386699165246	0.6865227372897904	-0.22774754352477242	0.8198425091506238	0.9393831097574762
TP53RK	340.24093909676026	0.04232247467178386	0.7428024865618909	0.056976754167418264	0.9545637125400162	0.9845788184712213
FIS1	306.8975132724682	0.05931102346909556	0.6804980096844846	0.0871582614864595	0.9305457155608278	0.9758557213117569
CRELD1	318.191695298252	-0.21897943229632108	0.6723161511811819	-0.32570901637808264	0.744644521842176	0.9105099645049066
STUB1	308.4965995008635	0.07111484517792652	0.6763298246190137	0.10514817266558743	0.916258234874004	0.9708041895432923
CCM2	312.6851037029585	0.5619330081913988	0.6760770274555961	0.8311671383159159	0.4058792162037649	0.7168774216725461
POLR3B	311.6947719576542	0.09429386921400511	0.6702380761586761	0.14068712681086387	0.8881171152573981	0.961277383594757
CTBS	292.08185380965983	-0.2199497411887836	0.7388235660736279	-0.2977026604033153	0.7659301127419935	0.9205273424500223
PPFIBP2	293.2234034995251	-0.5832741510014352	0.7141982964424126	-0.8166837612283018	0.4141091737072131	0.7237903626187603
PALB2	315.3306725607878	-0.64442977242038	0.6761234258191118	-0.9531244559965728	0.34052701635251237	0.6576697217369488
BTN2A1	319.80087620615205	0.6836799365736926	0.6636234273761678	1.0302227262784018	0.30290546372313754	0.619771521672892
ING3	302.8276554585496	-1.4093618163776243	0.6805266646714611	-2.070986912846426	0.038360019087810525	0.18240882015541446
ZNF862	310.8730255099983	-1.136894153491923	0.6789392252966461	-1.6745153485500628	0.09402936048442527	0.3169832186369414
EGLN3	309.18496982186366	0.0740282413782443	0.6737557386826358	0.10987400496653042	0.9125092987321728	0.9690888657168762
LAIR1	265.4029889963164	-2.358214933834655	0.8411798917272224	-2.803460897041244	0.005055736255414099	0.04486723173658786
ZNF121	318.90633300532187	-0.1369915327298838	0.6738829783704862	-0.20328682742683676	0.8389108507647695	0.9459205332800351
MED25	303.7148337901401	-1.3366555724331972	0.6795979721315635	-1.966832785331552	0.04920249152351513	0.21583700553764767
DGKA	321.2836857657839	-0.1137624828993314	0.6778405713106888	-0.16783073736550994	0.8667164405445101	0.9557565949974235
ELK3	294.3495019668682	-1.6909297210096275	0.6927689048582514	-2.4408279718553643	0.014653633282285037	0.09798777836904736
CDC7	329.69739675276855	-0.18231287509238406	0.7084210125914516	-0.2573510269344938	0.7969078047350283	0.9297195287368067
SYPL1	303.378065037636	0.1610968627567118	0.6916324898682504	0.23292263610606156	0.8158214807419979	0.9375381847537843
SRBD1	302.83119894851455	-0.8523509017550034	0.6780919967628375	-1.2569841641312174	0.2087593699168233	0.511347607972738
NUDT9	297.6551850070375	-0.1148949852239013	0.7061217397050009	-0.16271271476771332	0.8707446354732274	0.9566896694237578
ATP5MD	304.74821273815616	1.0249494157999217	0.7530284104853475	1.3611032486002936	0.17348106319185397	0.45936857649770385
BRCC3	323.5319986932847	0.2237743261871638	0.6779806974976513	0.330060025326811	0.741354607349767	0.909620621855563
IPO11	317.0547706732466	0.7329834690409451	0.6659490621725502	1.1006599613635704	0.2710446782225808	0.5857844292986304
ABCA6	316.6802386390229	1.8526162639506603	0.7573041276433373	2.446330603948821	0.01443185972035348	0.0970873756586072
DLGAP2	356.18253090689086	6.681158154287854	0.7582594501870086	8.811176903420181	1.2383875803546653e-18	1.2261806170625978e-15
TAF8	301.246317550064	0.0056301521624930176	0.6924921831851166	0.008130275401228564	0.9935130502484162	0.9972540117699887
SEM1	305.00330558047375	-0.6003048102608758	0.6752946979169253	-0.8889523523768659	0.37402868773428943	0.6882763400202735
POMT2	297.83115604989575	-0.6511780484012724	0.6886486890989717	-0.9455881623085264	0.3443586843647618	0.6619184493412534
NMT2	326.03725796575765	0.9439151199929033	0.6664107003295954	1.416416512409028	0.15665359215467656	0.43369923995369014
BBIP1	317.48465948553195	1.2122994419474182	0.6753765409852366	1.7949978543508789	0.07265404179442869	0.27066120057897625
HAP1	296.7688621070874	-2.0433725095767556	0.6900978264019905	-2.9609896327748557	0.0030665226116922636	0.03096004110945241
CDH13	342.9338397049408	3.036699851106492	0.6584223797894871	4.612084801973765	3.986502823076463e-06	0.0001427930287686975
PARD3B	294.8746126631525	-0.5552761926897809	0.6978416692370218	-0.7957051250563564	0.42620344728883264	0.7319539892843355
ZNF611	311.78300993923585	0.29311375821392416	0.6690706421296012	0.43809089766809267	0.6613203924799581	0.8690134875871817
YIPF3	306.4374839487832	0.4197580604228711	0.6839638178426355	0.6137138390549307	0.5394044417490298	0.8057928014182313
METTL8	294.27570584034135	0.12745102161130684	0.7319423606797242	0.17412712866208263	0.861765553283165	0.9544610348523477
CASKIN1	320.7926913691438	1.5103993892309513	0.6731947232702806	2.2436292754845937	0.024856264026400482	0.13863357009353874
CENPT	300.1384418674485	-0.2915598762001496	0.6851703648576161	-0.42552902337032356	0.6704510686741072	0.8739020931905634
PLLP	296.2562562593226	0.3362131907997088	0.7328023225159747	0.4588047560293855	0.6463743791007619	0.8604234595775799
SUOX	298.0188700076288	-0.33833952698143277	0.6908318585044372	-0.48975669378348397	0.6243060785949627	0.8504461178438798
RING1	320.9023037767403	1.0743274837216243	0.6629637901180911	1.6204919480297084	0.10512664259723417	0.3398473693290252
ASPA	289.48210371674764	1.229664274493326	1.0326741416202978	1.1907573017795765	0.23374887550710788	0.54247897409669
IL33	317.0924417593091	-0.8644328827187249	0.6924971748512511	-1.248283623546054	0.2119272092790444	0.5154825364144786
MED17	320.9837744196423	-0.7893774128865588	0.7018610318701327	-1.124691893469617	0.2607196180581084	0.5743040434644047
PDE1B	337.3069952380412	3.3511872193479757	0.7067951717431042	4.741383859602846	2.122633260694856e-06	8.242000632983779e-05
RXRB	313.17861134612576	0.962293410656531	0.6772573351415645	1.4208681999071837	0.15535507929771794	0.4313070653798968
SLC39A11	292.91648737499605	-0.38457244841303934	0.7078940915945213	-0.5432626899693361	0.5869489489299873	0.8316835215428138
B3GAT2	311.66804098862195	1.235000009663499	0.7004578444005755	1.7631325275832466	0.07787814029455978	0.2813552598180038
CNOT8	320.0619227074494	0.8961294197629637	0.664187216799537	1.3492120852326352	0.177268854096563	0.4656463154170951
OBI1	310.3994193424158	0.3468215756561873	0.6702317997987532	0.5174651154426356	0.6048315147190589	0.8406030135387602
ADAMTS9	313.1906947782209	-0.400992247434259	0.677575676024948	-0.5918043720027144	0.5539815952203603	0.8139719354894033
ZNF333	329.8979352002713	0.9894032779821396	0.6854259078498398	1.443486840300314	0.14888337692940778	0.4193054390482427
UPP1	298.4636642579314	0.46061765695632345	0.7200805327523004	0.6396751974334665	0.522383783446365	0.7963487837022364
ZNF506	330.386662955011	1.3737577588186436	0.6745763925419024	2.0364747032461716	0.04170271076713084	0.1932741479953085
KREMEN1	296.8440690292764	-0.05951535436912386	0.6986790958709	-0.08518267502327126	0.932116163843237	0.9766320754060401
SYNGR2	261.3750868160999	-2.059049825896621	0.8542090660782395	-2.4104752661428983	0.015931751533383033	0.10378098672732876
MRPS22	302.2771632633231	-0.1791367345838195	0.6787156647905794	-0.2639348756435332	0.7918301013265115	0.9287036859791948
KRCC1	313.2340824981531	-1.0175963403429198	0.6903024016881755	-1.4741312471959067	0.1404462567853734	0.40408177906991405
INTS6L	315.1126532739726	0.6951091465035065	0.6664826376870965	1.0429516197387423	0.2969707003842924	0.6135034051754189
PHKA1	284.29673745577884	-1.5567302582269935	0.7144414285529792	-2.178947351051542	0.029335579601940272	0.1544508360048711
IGLON5	310.9076162744605	-0.5625243873908389	0.6790387986182315	-0.828412733610382	0.4074367975848301	0.7175572731115996
ZNF330	318.73378238668647	-0.12756290242074042	0.6870099075096475	-0.18567840292601467	0.8526969657557594	0.950597254815264
JCHAIN	228.56036692411226	-10.717282637092158	6.274556323911365	-1.7080542565615753	0.08762627556207528	0.3025128927514091
ZNF134	314.94795198350965	-0.5068684144724008	0.6860742818275696	-0.738795241124913	0.4600313419747849	0.7549657969744241
ZNF197	319.55320086686993	0.8474876136430335	0.6665052754747055	1.2715392433157064	0.20353687563882705	0.5029283725678111
ERCC4	301.6119186812203	-0.3791763087678662	0.6777681478335444	-0.5594484042660993	0.5758557345979822	0.8259289010019669
STXBP4	303.5348974262948	-1.4797547247006881	0.6849610394407909	-2.1603487490453106	0.030745681776341335	0.159263091194067
UQCRC1	305.20808812601405	0.594431361484125	0.6860821748293079	0.8664142332979502	0.38626304131468914	0.6994809029588954
EVI5L	296.0749704253872	-0.17858033922176086	0.6947181088227943	-0.257054389332627	0.7971367866955459	0.9298140472209404
TCTN1	303.5376063605897	-0.3050402501114298	0.6753848859420849	-0.4516539479350851	0.6515182991657473	0.8628377106588702
ACADM	302.6751811272963	0.01984320589504111	0.678408922122897	0.029249624006929584	0.9766655039107746	0.9921530808828978
SLC12A6	314.47437668601214	0.1133263150502716	0.6743604474098355	0.16805006207814963	0.8665438952128313	0.9556871251046437
ARHGAP10	284.2340562580795	-0.9329355909000429	0.7217866441891192	-1.292536511184875	0.19617141023824536	0.4924213429905154
TRIM13	301.0394131920763	0.3742364711066082	0.6920887847195777	0.5407347718519124	0.5886904078690898	0.8326404953903743
ERF	313.9636256432403	-0.626465273398038	0.6891157750272602	-0.9090856661542195	0.3633049081801254	0.6787240750933825
PDK2	295.2331881399511	0.6779914049187008	0.7526326877136851	0.9008264137161962	0.367680621255558	0.6827237695473283
SHISA4	303.95166298353035	-1.2503041905675536	0.683641535492971	-1.8288885704786275	0.06741630279529427	0.2587277932858165
CDC37L1	321.41185017887506	0.6721619054732615	0.6764056221340788	0.9937260771910377	0.32035624357332493	0.6377219285965107
ZC3H18	317.13496405348616	-0.06297151676036798	0.6855108884966838	-0.09186070975249376	0.9268087084993556	0.9741751832892075
ORMDL3	298.1235277150003	-0.15895871428208927	0.6858444914923802	-0.23177078223111355	0.816716051574913	0.9377385825338725
ECHS1	299.0786920412524	0.4486625622470546	0.7039378961461291	0.6373610011669517	0.5238897249339909	0.7971569849425476
WDFY4	260.46147628075715	-0.9049067263103461	0.9294630858385114	-0.9735800593887901	0.33026509122914416	0.6479103728585333
NDUFA1	307.8214455183109	1.1285003064021368	0.6994868044590289	1.6133260830772922	0.10667368269703202	0.3430884312344468
PRRC1	318.82970487875804	-0.4954783949231067	0.7009647344968455	-0.706852100453759	0.4796583932914007	0.7702853564740156
TRIQK	320.9727416923571	1.5646508386892353	0.6639685347754788	2.3565135345130814	0.01844739538700066	0.11477459374084523
PGM2	298.1874244351921	-0.15101993482973433	0.6851337993049632	-0.2204240032865655	0.8255409531673303	0.9418041911998021
ANAPC2	300.6685181458131	-1.2193863775536198	0.6823953238266595	-1.7869207700833623	0.07395029501941554	0.27328685405468894
NOC2L	297.80514656490624	-0.6896945604306779	0.681175210542303	-1.0125068407606794	0.3112957775566696	0.628485591099702
ADAMTS1	334.9815392695567	1.6574275609783833	0.7031913640709276	2.357007844042872	0.018422857701487876	0.1147596552652157
PARP2	327.4432845752579	0.5255748411883701	0.7069709006756129	0.7434179266588021	0.4572286942614824	0.7534054053763748
MGAM	290.6319363354035	-3.262559784809125	0.7148709207819618	-4.563844590629554	5.022526401456621e-06	0.00017245339331717374
TMEM176B	277.77875933041645	-2.610716444852871	0.7321494008343169	-3.5658247372433043	0.00036271372017303944	0.005953373165303099
SBK1	314.90907625681007	-0.06355905615017597	0.6811960352777007	-0.09330508819574249	0.9256611899239615	0.9737192960628099
SLC25A40	325.17988051608705	1.266975943761085	0.6715383334601777	1.88667702293754	0.059203779966454796	0.23912668936334397
ZNF772	302.89137736694414	-0.48525667138413464	0.6764022593527126	-0.7174084129294661	0.47312213008143056	0.7652042190716978
ALDH18A1	317.75792336652194	0.19325176586450643	0.68289676673013	0.2829882572000469	0.7771858386367809	0.9249183458516275
TIMM17A	323.96038409965286	0.2567301277306436	0.7037441041981434	0.36480607965187256	0.7152561665111368	0.8960220525003952
HAT1	322.8603268751248	-0.5368907489782219	0.7209522184581566	-0.7446967153058044	0.4564550853157979	0.752973087421788
ANO3	323.2784923461672	2.9112475988729694	0.8051610253821789	3.61573338387947	0.0002994985060978533	0.005131827307204502
OSTM1	312.5417051042255	0.07455719227281449	0.6756706767099173	0.11034546095127315	0.9121354047422904	0.9690748967044716
CMC2	301.53473388829616	-0.09172751616660894	0.6771913145570215	-0.13545288339471936	0.892253814453291	0.9634103571730078
MED24	301.6877131398546	-0.36180953759169804	0.6765985715624943	-0.5347477112701521	0.592824324668121	0.8345482855676117
PRICKLE1	304.9638531991843	0.40301669643550975	0.6755573230885754	0.5965692068779016	0.5507950352752546	0.8128393810541384
ZNF417	320.4342298517132	0.4697214191660315	0.6866941878680305	0.6840329035321658	0.4939543887373732	0.7798628401682763
PPM1F	297.0844725827165	-0.39363968439143593	0.6825037669057212	-0.576758259043883	0.5641027704817465	0.8180845891925536
MAP3K3	302.767261364123	-0.051850793057332575	0.6754948361099442	-0.07675971789204512	0.9388146966151619	0.9788723454552299
UTP3	314.5076179803844	0.13567758170613095	0.6804460385447314	0.19939506444376442	0.841953720973456	0.9470150859535401
ADAP2	260.0729151161266	-3.891617433390539	0.8391340249860746	-4.6376589644963095	3.523775767941346e-06	0.0001288827960295592
TMOD3	297.49688097028724	-1.0363616068402521	0.6821115362684932	-1.519343321049358	0.12867610066587507	0.38367565227583567
CDC42EP1	290.6758389697556	-1.9188317960648948	0.6932317266404826	-2.7679514977825326	0.005640985001577486	0.04884155783377084
C16orf87	309.52480848725537	0.49713557556786725	0.6702774251967669	0.7416862882140599	0.4582774294055997	0.7538195433258669
PRPF4	293.737564972405	-0.3266703120096056	0.6899412147675067	-0.4734755730162975	0.6358739241687774	0.8553599550536237
FBXL7	289.6390909289741	-0.9549790625155717	0.6932055544701928	-1.3776275397063844	0.16831831362594407	0.451214168145975
PRPF4B	307.71788026768974	0.5819956894974555	0.6717159454149052	0.8664312548631977	0.38625371028337896	0.6994809029588954
BRCA1	294.400368515408	-1.122505561494832	0.6846421596359973	-1.639550742962766	0.10109861187243509	0.33175735223642766
LYPD1	289.2904661899679	-1.4262851095110407	0.692162503342266	-2.0606217508517073	0.03933914001838736	0.18535661418588906
COL6A3	295.92489668363174	-1.7945043194670907	0.690138363703702	-2.600209485293195	0.009316686732411187	0.07166920726120081
TBC1D22A	297.57990635056376	-0.031530219071348724	0.6837916911218203	-0.04611085434457478	0.9632218946959507	0.9884512654563092
EML1	313.20703188787064	1.6092409982506917	0.6845999355854386	2.350629783326728	0.018741670536553838	0.11603262035627927
TUSC3	313.79010652133724	-0.11811514615941236	0.6887964527782126	-0.1714804797309904	0.8638459780179921	0.9548279760531879
ARMCX1	306.910204702381	0.2641296752128718	0.6723082002071442	0.3928699294928889	0.6944155522774278	0.8851483573029613
ENY2	304.0658278339613	1.334304201006685	0.7256784321759183	1.8386989909646703	0.06595947192004484	0.2554708577132332
TMEM39A	304.4368372541903	-1.1571976396283599	0.6893333155615483	-1.6787200233977917	0.09320662166929185	0.3154746033324941
DACT3	306.0395800441779	0.21859734443477	0.673038191048799	0.3247918875066043	0.7453385848086058	0.9110204975413891
ARL3	315.2824232240285	1.1748189945057754	0.666675489631711	1.7622051699467405	0.07803463892812276	0.2815086255394267
GSDME	312.92264438627666	-0.732352741417968	0.7027000066900352	-1.0421982843967907	0.2973197582992856	0.6140414912909261
BCL7A	317.34139483439645	0.7932638812473038	0.6775217706286109	1.1708315741814561	0.24166648365009713	0.5526197288613736
RECQL5	291.0192411133418	-0.5008070635446029	0.6915521996401996	-0.724178252639732	0.46895630803704824	0.7620422870910223
SPHK2	281.1661291626276	-0.9590708296986737	0.7177334878001211	-1.3362492429303534	0.18146782062824696	0.4713335075039834
QTRT2	307.04868035871465	-0.08869940998190012	0.6782437404724744	-0.1307780738530824	0.8959508685400157	0.9637363963452857
ALAS1	292.5619503143527	-0.33632550165695657	0.6891028538473835	-0.4880628483530313	0.6255053251886451	0.8509917379296298
BEND7	293.70243930529324	-3.0943729552815378	0.7135893352047482	-4.336349777976542	1.4486835314457011e-05	0.00043846399809826
C11orf54	302.34556198263266	-0.29646949932503136	0.6777552739047057	-0.43742853909052104	0.6618005906698621	0.869208413495596
ZNF776	330.01780799279555	0.08123481159845704	0.7638582551920615	0.10634801816474665	0.9153062345882188	0.9704220261246406
TMEM18	294.83614966110093	-0.8874289711885545	0.6831322332645609	-1.2990588468468218	0.19392373471652213	0.49036315407523345
FBXL20	313.9413857914704	1.221894964866647	0.6673250358688955	1.831034202509231	0.06709543820379665	0.2579429093333121
ATP5PF	306.1414870653142	0.965488661781025	0.6777027157896381	1.4246492441100338	0.15425861768145843	0.42959579592315617
ANGEL1	296.14745841916664	0.28512469968686815	0.6904323266921656	0.41296545463461926	0.6796319238668185	0.8784778562518647
ZPR1	310.1246111913088	1.5452255394297956	0.6877428253336203	2.2468072112278525	0.024652350707677434	0.13796160093250892
PPFIA3	307.84467433472076	1.664406694412219	0.7156809813736141	2.3256265539119196	0.020038481727904157	0.12092879134184041
KLHDC2	312.3489847002124	1.7850631940099335	0.6919169568155268	2.5798806871643882	0.009883445607216879	0.07470246619805909
ABCB1	278.99218860164575	0.75083477955408	0.9053370363924268	0.8293428296560085	0.40691044184094294	0.7175572731115996
RSAD1	305.4316809927272	-0.5924570511782085	0.6867202037364469	-0.862734266379011	0.38828358767623483	0.7015624468675661
AP1AR	294.9903235591816	0.14696388085974404	0.6895458298981448	0.21313141851855236	0.8312244591586222	0.9434852786842928
FBXL14	292.2788705309084	-1.004755833898421	0.6855986378104798	-1.465516088402973	0.14278016622032103	0.4080863225043485
C2CD2L	306.1283638102645	0.5882388868040189	0.6721909075694376	0.8751068783881961	0.3815157548248137	0.6952243188354893
CDK20	310.053803190725	-0.5747884334527639	0.6968303154843851	-0.8248614055391854	0.409450279856702	0.7191839558253426
NDN	298.76946882522105	-0.13769446548858638	0.678111703243816	-0.20305572788363768	0.8390914748332823	0.9459568985148795
CSK	282.2506220930061	-1.668493006461275	0.7034901921212852	-2.371735988856002	0.017704736463342082	0.11145461255896819
CERS5	296.66561608311855	0.31922183935034226	0.6878157978739357	0.4641094902691518	0.6425693027352086	0.8578418988395073
PURG	324.62096275269596	0.40495067264750567	0.7298811684119538	0.5548172636493433	0.5790196576350057	0.8273825581909526
MEA1	300.9775565559323	0.22601817065966573	0.6763559663599722	0.3341704396814231	0.7382509487880352	0.9082206575728322
PLS3	297.5356740808466	0.9032895536368768	0.7144034204766331	1.2643970167923095	0.2060875630999307	0.5068817955449325
SPHKAP	302.4124146563442	1.3380594198202227	0.7197256947233605	1.8591241491448074	0.06300954300344237	0.2484181698275649
PGPEP1	295.2538628456339	-0.33637517404521616	0.6815509568992827	-0.49354368978594887	0.6216284773602951	0.8488364058520006
PPP1R13B	332.52627023801307	3.27844699718588	0.6635475150698962	4.940787091698381	7.780783452110082e-07	3.479265168166128e-05
SBNO2	287.78524238136674	-2.012242314207677	0.6962245330254955	-2.8902203509883924	0.003849718776914483	0.03675261824076347
FZR1	300.06437873346715	0.18713990686950358	0.6769557596477918	0.27644333355974277	0.782207577553605	0.9264712281670815
SNRNP40	306.1955570011964	0.1577642777672134	0.6768153707916091	0.2330979534089052	0.8156853440813848	0.9375381847537843
PGAP4	306.9520263884855	1.4034873441938167	0.6896141695458748	2.035177648855507	0.04183300117652967	0.1934069123296049
JAKMIP1	314.62672753692556	1.70797179046626	0.6705724956206677	2.5470352596036574	0.010864245531550363	0.07930498765579312
SLC38A6	299.25094478234837	0.276905282884814	0.6788915016067268	0.4078785523599346	0.6833628395506283	0.8801141024895236
PRKX	271.3290042248258	-0.6383762099988705	0.7824438824163498	-0.8158747538896102	0.414571772765188	0.7243249198476224
SLC24A3	286.7550664060953	-1.2762204268760948	0.6930100616029535	-1.8415611801135436	0.0655393637845309	0.2546263062727487
CYB5R4	286.32169542941716	0.3939771653347112	0.744965299521452	0.5288530426689576	0.5969073985371243	0.8363823267483692
COA1	315.32609971512585	0.11576390095059268	0.7015220907525634	0.16501818328544157	0.8689296700691428	0.9562851330904908
TOR1A	295.669680775572	-0.5307368333898558	0.6812081501863294	-0.7791111031843709	0.43591427013439543	0.7384386670662335
MSMO1	312.0596007464531	1.5387141734797927	0.6717715521267946	2.2905319056877325	0.02199050120999751	0.12840451885972431
RHBDD1	289.0622182760505	-0.8623838381955834	0.6888109007255095	-1.2519892430378978	0.21057378366882784	0.5137946610265731
FLVCR1	301.65937568739264	-0.3872329282814855	0.6814405972724136	-0.5682563231944996	0.5698609317995331	0.8223414778893534
GRIK1	311.7454428184265	1.6701626450879443	0.6764548705656465	2.4689934506515816	0.013549369828807683	0.09320380434753328
PAXIP1	309.48800371468855	0.06628946968276418	0.6870572381973642	0.09648318363792836	0.9231368291253838	0.9728978734100877
INHBA	369.007970180055	-2.9188692745382325	2.5049912944830774	-1.1652213247074625	0.24392941588152295	0.55561983276208
CNTN3	316.9193549356858	2.6226880718435894	0.7287588236877063	3.598842287180985	0.00031963694999404533	0.005410021246419361
ATP6V0B	285.85022195613743	-0.7457985166426718	0.6963760388766842	-1.0709709625358599	0.28418248620284037	0.600564546413614
PCNA	306.1850296088141	-0.19578068999133436	0.6854897024410798	-0.2856070474788239	0.7751791051029128	0.9245502794810735
NGDN	299.12014364238985	0.04624230786830364	0.6774052183273567	0.06826387901540641	0.9455755773984298	0.9814421618269497
CLSPN	319.4144999550222	-1.322940502901871	0.7551532644432238	-1.7518834456436838	0.07979385165112837	0.28529852246271387
DDX46	298.4377787264246	0.44028541355715983	0.6811243314952685	0.646409756924413	0.5180140232743107	0.7949840733506263
SOCS3	300.44410249302587	-1.1455593073140025	0.6929838993537137	-1.6530821399780955	0.098314147656032	0.3260360561741425
UQCRFS1	311.27055980277936	0.4774861430509955	0.6822353575190819	0.6998847799201617	0.4839992631940949	0.7731271936386891
ZNF480	313.4945732208307	-0.9759417745174493	0.7259152427254264	-1.3444293728470365	0.17880958083821152	0.4673187046718115
SMG9	305.740637201304	-0.9953250237739474	0.7026073242547625	-1.416616350860935	0.15659512538528972	0.4336239768459621
SCYL3	288.4299262171547	-0.21021338216940927	0.6960751676674135	-0.30199810585665043	0.7626535068879776	0.918976261516094
CDK5RAP1	299.87216366435695	-0.9175011835848136	0.6891545675365682	-1.331343107634745	0.18307614010899642	0.4738659165939773
HOOK1	333.26414675560756	4.663291020920387	0.756554111262797	6.163856558966664	7.099425854876611e-10	7.131321826108665e-08
AP3S2	283.2053745823509	-0.8805136138976538	0.7012049546947748	-1.2557150487918751	0.2092193010983323	0.5117695344671047
CXCL14	318.5882093417103	3.0892767883911767	0.7943451530431012	3.8890862197072567	0.00010062236852721882	0.0021491945647523995
GSTP1	277.90827321359774	-0.26072820264363256	0.7463044141674691	-0.34935905200893763	0.7268197706668388	0.901463903497122
CACNB3	332.0985654514879	2.506835260615086	0.71657513131477	3.498356489173092	0.0004681349498280766	0.007227560801179571
SLC41A3	304.2483609482147	0.7314395976705107	0.6734499457185024	1.086108332654388	0.277431066231389	0.5942136153300827
EMC3	294.54330441891904	0.14292496131026897	0.6838773015064055	0.20899211158996228	0.8344543966876299	0.9439152750415635
G2E3	310.35164447047435	0.13597393011618847	0.6921763749886597	0.19644404956528053	0.844262621297494	0.9476728338090418
DNAJC24	289.0102192943011	-0.8618392666234663	0.6875301906528116	-1.2535293407336014	0.21001312801229877	0.5130735992616327
TECR	278.14579213320513	0.08884943904980783	0.7668960619775006	0.1158559072799288	0.9077667411892668	0.9676609171305458
FH	309.8134718447124	1.1600593497391078	0.6701028234578317	1.7311661869338597	0.08342212823706768	0.29292558543766906
QSOX1	296.65713876889896	-0.15598591439403667	0.6795578704156259	-0.22954029551395497	0.8184490052559461	0.9383293450382867
HSPBAP1	281.7325675065667	-0.5153743159653205	0.7111840076191812	-0.724670845300122	0.46865398510278455	0.7620306679685633
RPS29	255.88296883368673	-0.5261996862212519	0.9398659283762246	-0.5598667536872517	0.5755703272763659	0.8259289010019669
IFT74	289.6069112212672	-0.6069239452192201	0.6866167463351361	-0.8839340847113302	0.3767317962701149	0.6903980120653169
GOLPH3L	300.84729120636393	0.15114865106368383	0.677244411754889	0.22318183574527323	0.8233939883998826	0.94049830810804
SKAP2	296.6134314077165	1.6830758131659196	0.8053983423100847	2.0897433291685643	0.03664086251235755	0.17791654614250046
SRFBP1	293.32909192347705	0.6519437936153308	0.7034214230769138	0.9268182233682777	0.3540209216301604	0.6712403249401291
LRRCC1	306.6798967161862	0.6761941156671533	0.6741761537488798	1.0029932264839867	0.3158641294113854	0.6330068760879897
MLH1	291.38675837506315	-1.213843773018601	0.6884270566193321	-1.763213344605367	0.07786451392491629	0.2813552598180038
LPCAT4	317.9645911725423	1.734563632188088	0.6702733085489786	2.5878453014086253	0.009657834341792983	0.07343768494017243
SRRM3	307.08105622733177	1.0757338063196775	0.6715202888931732	1.6019379073307605	0.10916934088034963	0.3478862996053808
HUS1	301.87583982223555	-0.8658560989836697	0.695857812814394	-1.2443003197473896	0.21338905342003667	0.5170790042725392
GCSH	263.0426957172876	-2.294633944280434	0.7692553375337016	-2.982928856414863	0.0028550435076025353	0.029424991154190592
RNF182	306.0889631750302	0.09047949160656844	0.6854401111857809	0.13200203800452084	0.8949826797616681	0.9636663547267246
FBXO22	306.49656080408823	0.31977865883986467	0.6811900820509956	0.4694411549226362	0.638754337213144	0.8566480084805363
HDAC8	297.36369012268625	0.37475131645938653	0.6793180687810713	0.5516581019724949	0.5811826207458792	0.8283316356960084
CEP57L1	284.2608185703395	0.1895414241842257	0.7245182591078531	0.26161027938429116	0.7936219181602636	0.9292327924265203
SYT16	325.1527068400624	3.1467310930664407	0.6693352990353472	4.701277666965334	2.5853866562182598e-06	9.818802692739045e-05
HTR2A	333.6098977426364	5.039555004342271	0.7268888531083428	6.933047580509706	4.118695961771476e-12	7.715319381361649e-10
KNL1	312.466200304497	-1.9652839444362349	0.7507817929140894	-2.617649978974808	0.008853757097337418	0.06891116276434098
BTBD2	292.3250702626479	0.3155530369707313	0.6903767894226573	0.45707364703645287	0.6476181112189323	0.8612555791737734
CPXM1	272.4105103315996	-8.526369800987029	1.6009017101204706	-5.325979569567331	1.0041041762784757e-07	6.153002568604002e-06
KHDC4	316.3489930227	0.3970700303239181	0.7152010966461217	0.5551865512873878	0.5787670667986273	0.8273825581909526
CHPF2	300.9281951887908	-1.6200069162016695	0.7092082796807893	-2.2842470436623015	0.022357016220198866	0.12984460878978363
INPP5E	289.57763613562264	-1.0107139063898654	0.6876790152794702	-1.469746617146831	0.1416303919943635	0.406055944948473
MAP3K11	285.05961497863603	-0.06493551819694912	0.7054607003396026	-0.09204696755707259	0.9266607232426629	0.9741751832892075
MECOM	293.4714307110258	-0.8784385669161578	0.6866940378259803	-1.2792284751695613	0.2008166112255485	0.49896394780579917
MYH11	337.2010302856629	5.373312392964942	0.7206570060583717	7.456130097664957	8.910076906492888e-14	2.2872497421815633e-11
TRIM4	306.7102951286661	-0.1743104546823862	0.6976975168162891	-0.24983671359157772	0.8027136265070947	0.9314595923858484
MYO1F	252.50172835999317	-1.0542541971963986	0.9015080188544323	-1.1694340761783402	0.2422287873185266	0.5532579005192929
CISD2	309.26700759838354	0.45795673347663796	0.6885445839470922	0.6651083229082918	0.5059812116533058	0.787991411744537
ARMCX4	308.5970653293955	1.679364152174943	0.6769815003486591	2.480664761607277	0.013113764233302924	0.09111929814638854
KIAA1755	281.66931964839233	0.5266402821495513	0.7668150610077783	0.6867891737251745	0.49221559308454355	0.7789543979987538
NR1H2	281.79440415448113	-0.39986121002715946	0.7067275081259697	-0.5657926222335281	0.5715347624033709	0.8233854579542222
JUND	295.3203454343784	-0.2833662191612146	0.6818257359984307	-0.4155991834867712	0.6777033242651765	0.8779741570994277
POLR2C	315.4849404300068	0.1959482351141497	0.7230147259610588	0.2710155520742511	0.7863790709157445	0.9272530351338935
UBE2B	307.9252486817827	1.6728469430515485	0.6782468798709446	2.4664277753402337	0.013646824680462405	0.09362154623768157
TAFA2	324.66614223511266	3.486627058075592	0.6812165175265402	5.118236226472228	3.084061757553067e-07	1.5489588435942253e-05
UBLCP1	296.5532330010574	1.3443568366806964	0.7243583315401374	1.8559278994172848	0.06346383568634599	0.24921903159638348
GRAMD1A	297.0617495743523	-1.0786745544867253	0.6953456465488025	-1.5512782165826344	0.1208350248140062	0.3692714096057658
ZCRB1	299.13162954392504	-0.09808608190058979	0.682842197912534	-0.14364384948739467	0.8857817128149257	0.9604896966635228
PDLIM3	298.8787724734227	-0.01516585287291518	0.6813463030871252	-0.02225865584681376	0.9822416285586023	0.9938004526829379
TADA2B	292.7475942056935	0.012506129484722373	0.6823708404409017	0.018327467622505325	0.9853776151502371	0.9951710077973251
CEBPB	311.5378182787345	-1.2676667445913212	0.743859918859468	-1.704174015095458	0.08834858222389524	0.3043302397958794
RNF139	309.56666193118537	0.22385075952795713	0.7003292948769686	0.31963643555319565	0.7492439506270083	0.9123932237149065
DHDDS	311.8465987877735	0.11079976687018357	0.7126400185893739	0.15547789063194173	0.8764445826998246	0.9577028928711008
GPATCH4	297.3974980775336	-0.18589144275584388	0.6824521778254091	-0.2723875002467942	0.7853240828354818	0.9270762548814728
ZBTB34	296.8270735366372	-0.31088443256302856	0.6836663865239935	-0.454731194469977	0.6493026359131757	0.8623774206216769
PSMD5	303.31685815125	0.14133574752405198	0.6857580892852079	0.20610146600147536	0.8367116536521926	0.9453102291471651
RND2	276.4865283741208	-1.4642254870615186	0.7077451718214504	-2.068859732795058	0.038559251181972676	0.1830321789526994
ACSS3	260.7298885390348	-0.49833989874851575	0.8492939451618832	-0.5867696356336646	0.5573584324367628	0.8147250757095561
MANBAL	299.75786445173065	0.4601492919501953	0.6768831272811543	0.6798061192609177	0.4966272315330368	0.7820620948007363
HMGN3	279.11709829593724	0.5569075361589013	0.7840830451136336	0.7102660102517473	0.47753919332971195	0.7687631045562934
CLK3	307.701595377238	-0.12417691882602751	0.7047946703071375	-0.1761887881074829	0.8601456287964332	0.9540433208623098
TAMM41	288.5927431348782	-0.3902060583789779	0.6865327853401462	-0.5683720671630391	0.5697823532528894	0.8223342236453567
ZNF304	312.46709618573925	0.33378342373659997	0.7118175099619427	0.4689171298335239	0.639128871618097	0.8567647902883132
SELENOS	281.27899717676434	-1.4061144522942568	0.6967667599714202	-2.0180561603597913	0.04358541273273784	0.19932348322301846
ACOX3	282.50179006393864	-0.36695304751980273	0.700330993330688	-0.5239708809324848	0.6002987932388448	0.8380001885072373
CCDC97	303.58355996084487	-0.9498791329337963	0.7129321917179606	-1.3323555086562469	0.18274339477711887	0.47322789807592414
BOD1	291.2909598364743	-0.6973203802995951	0.6863689626741791	-1.0159555839802952	0.30965053789269037	0.6267156893369067
CBWD2	298.1923182829876	-0.18277656450109517	0.6849168010690435	-0.26685951376256317	0.789577329831815	0.9277686954747064
POGLUT1	307.2648357341627	0.1434659031003163	0.7001067936475512	0.20492002706167153	0.8376346079082816	0.9456218694376252
NKRF	313.29051174473545	0.39912434166209604	0.7170884370256981	0.5565901234128988	0.5778075033374852	0.8269946917389709
LIMK2	288.5667436440035	-0.38990050367960183	0.6860204863458653	-0.5683511082248189	0.5697965818867156	0.8223342236453567
ARHGAP11A	313.3826437276172	-1.3886014103841964	0.7604867055127881	-1.8259377847346814	0.06785963385453381	0.2597101724162197
STK17A	294.5685011119492	-1.134390869008356	0.6959157532356058	-1.6300692486613422	0.10308686212501521	0.336391262423955
GTPBP2	294.0303284861872	0.21797584434492398	0.6806985555851132	0.3202237503759015	0.7487987201814996	0.9123932237149065
OSBP2	308.2528395119945	0.6220375435223569	0.6920150100969578	0.8988786868007437	0.36871728157982175	0.6836273724845109
DCTD	291.84523254677583	-0.40265536068332547	0.684554225466815	-0.5882008257399105	0.5563975032083277	0.8147250757095561
PTPN21	291.2103446252126	0.09697309359541813	0.6833425013538588	0.1419099403348864	0.8871511425328681	0.96082604122168
SPRY2	306.2520271119785	0.7298234137563611	0.6840702482792195	1.0668837236997717	0.28602434551113687	0.6023034452249497
HOMER2	307.0688706054647	0.9455478560292518	0.6813830392458801	1.3876891580332495	0.16523171888520294	0.4470227556891831
AAAS	274.6489447287356	-1.281979158879107	0.7095207387060135	-1.8068240841234788	0.07078971226466513	0.2666496549621639
NRSN1	322.0430402600485	3.605574215529772	0.6870183826976275	5.248148093755837	1.536357752223153e-07	8.622263628063703e-06
ATF7IP2	277.67866583547544	-0.3706833910607328	0.7142896915568622	-0.5189538578567376	0.6037929187305975	0.8399174550369837
LGALS1	272.9273698569189	-0.03372841220827218	0.7588257841568766	-0.0444481630862708	0.9645471709680751	0.9888730777279385
EML5	308.6755895982948	1.7973452637069172	0.6715614201865168	2.676367655556702	0.007442495278177837	0.06047354604109095
PHRF1	292.54756067849587	-0.4906385052491227	0.6869477150042271	-0.7142297652829424	0.47508511414305576	0.7672876444426237
ING5	310.7564714250677	0.8921905613780216	0.6970745102646333	1.2799070231951466	0.2005778373191225	0.49871194645509775
GBP4	235.4984801726184	-1.4308702813215868	1.0978418613581742	-1.3033482614257512	0.1924558915408574	0.4880568048819802
LYN	272.2210863983266	-0.5807510661637395	0.7316180718820404	-0.7937899410682883	0.42731772952777725	0.7322511545619683
TAF9B	282.6955094267065	0.36232809380788156	0.7181334316099555	0.5045414652198996	0.6138809314629777	0.8451303477941997
PLPPR2	304.2583743139177	-0.6888629435318137	0.7189318901159241	-0.9581755281724088	0.33797425505704715	0.6558806776988741
ARVCF	292.26775648982147	-0.7750979699780938	0.6918029297301136	-1.120402844030272	0.26254213354352685	0.5768519662672958
SEC31B	285.1656012801273	1.2698018620969733	0.7961311503661346	1.594965680608027	0.11071991052242942	0.3502508899274114
RAB11B	282.1471290498125	-0.326964285729383	0.6963040346677257	-0.469571149168207	0.6386614411917597	0.8566158585196104
TRIM36	294.507261579997	1.3748119182969152	0.7149824340510957	1.9228611121356098	0.05449749470957158	0.2290490143971898
ZMYM6	279.32454932617037	-0.5679889707255568	0.7009426594500445	-0.8103215906008595	0.4177553695448628	0.7257093872425789
ACVR1	296.84240169341734	-0.8243269990436315	0.7009142473195384	-1.1760739665316442	0.23956531996619446	0.5496283458079092
PEF1	297.0023131013379	0.5049754006927838	0.679011310471069	0.7436921784741015	0.45706272239314805	0.7533834200077459
TRAF1	273.69580960467584	-1.2217909273757943	0.7101154573237403	-1.7205525028006567	0.08533205867160319	0.297668961955751
CATSPER2	302.6994197843164	2.265638238606504	0.7425991521390833	3.0509572116804233	0.002281130801910341	0.024898452894552083
TRMT5	285.370755212973	-0.51943150583247	0.6885343127077281	-0.7544017723528623	0.45060800767421294	0.7486635863357685
SUSD4	309.1615162230825	-0.007458152077726597	0.7264887929109296	-0.010266024955241114	0.9918090410635741	0.9969203627335524
DTWD1	292.84922333751996	0.7087868997943763	0.684960915559118	1.0347844434536964	0.30076958956544475	0.6179629736718414
NAXE	273.13794165835424	-0.026413788949566655	0.7497277399004537	-0.035231174656914506	0.9718954038737265	0.9909283493871888
ZNF385D	325.2283573569844	3.0793333908667893	0.7106222257908703	4.333291697202008	1.4689626791708023e-05	0.00044170847415760654
GEMIN5	295.02460556424904	1.1591206778782646	0.6913425653556987	1.676622756884486	0.09361627384542623	0.3160518236837064
UBALD2	287.66042665821357	-1.7636865991571182	0.7027847325299463	-2.5095687449100437	0.012087868470540431	0.08575334326439685
B4GALT1	281.7944150363365	-1.601613135878938	0.6975803629994447	-2.295955019422204	0.021678453374070983	0.12721293103292206
PRPF39	292.4565311464792	0.697677408419773	0.6845192733046991	1.019222446508408	0.30809737253629954	0.6253068489162789
CES4A	318.6964005449319	3.9399112496711948	0.7659952014784823	5.143519492115084	2.6963866330240034e-07	1.4051620867285238e-05
MR1	263.0269357353705	-1.738015022946162	0.7452722837004205	-2.3320537486200106	0.01969786377508812	0.12002276380231716
MANEA	277.51145088388733	-0.11248957583254288	0.714410199835606	-0.15745796442775875	0.8748839341117445	0.9571934565632993
GPR176	293.2380941492859	0.25572643595374756	0.6819503806561192	0.3749927314472757	0.7076658723586307	0.8919024232933778
HEATR6	298.1999410533076	0.7064755515145902	0.6791019967936025	1.0403084585971367	0.29819661563175925	0.6151199833991983
HLA-DRB1	234.28209453327165	-1.9249232775988123	1.01305018790264	-1.9001262727013175	0.05741655064736551	0.23468342178455634
MRPL20	281.0322485888095	0.23231213690583494	0.7089847645475934	0.32766872931899244	0.7431621495592391	0.9103041366583031
ACBD6	293.8207151939048	-0.30751773821212947	0.6912122977556614	-0.4448962195994302	0.6563947547444459	0.8650136185945044
CIAO2A	273.5087653849305	-1.3441336907564918	0.7063997341076357	-1.9027947291832974	0.05706733525824276	0.23404360986679323
COQ10B	279.4911876231686	-0.17145092629209835	0.7023508396955545	-0.2441100894339595	0.807145558649989	0.9339045314824518
C11orf24	291.67887302682806	-2.0900508036667853	0.719562617355466	-2.904612820699514	0.0036770765417969893	0.03544619959832397
TCHP	282.8605203643049	0.15285649218475955	0.69775199725928	0.21906994574744168	0.8265955619515291	0.9418843391486614
BACH1	282.86286920774756	-0.7570004120894656	0.691246389051426	-1.095123857541262	0.27346237794295714	0.5891420542982161
KIF26B	302.2467357562394	-0.2096648197516647	0.7144571096633764	-0.29346033081041123	0.769170316782737	0.9221187031815378
ZBTB39	284.8170391690317	-1.902513838659488	0.7058736425069546	-2.6952611970360456	0.0070333472907489715	0.058033488181168005
PM20D2	290.54590372869495	0.15072833126888202	0.6836407151111727	0.2204788684131705	0.8254982280421261	0.9418041911998021
ABHD5	276.72595343017855	-1.2403915290349616	0.6990956693442235	-1.774280092735366	0.07601683174132119	0.278203637994444
BLZF1	282.81633984064297	-0.43442641744912164	0.6903607619340669	-0.6292744915456416	0.5291693681673169	0.799601942937014
ZNF92	291.6350525940183	-0.31030707867859536	0.6901396764683423	-0.4496293855564607	0.6529776958541998	0.8634799143677337
UBXN2A	289.67760703796426	0.09299344903411651	0.6841438376714138	0.13592675094558135	0.8918791875414327	0.9634103571730078
VPS4A	294.5469618682519	0.4884168486311235	0.6813232975194532	0.716865033691554	0.473457379098404	0.7654229719091412
EPM2A	281.19956661791014	0.7846198754334308	0.7371147067492054	1.0644474574299716	0.2871260447554943	0.6031617228442877
SNRPA1	288.13503178455085	-0.010423762011994051	0.6852892439523658	-0.015210748022069646	0.9878640469729472	0.9959165943324667
OGDHL	300.8503611192515	1.7238869708625078	0.6815730801065573	2.5292767880342266	0.01142978501230222	0.08236906819656889
FRG1	281.884280377318	-0.46642544233244054	0.691342292810038	-0.6746664382944115	0.49988771201499616	0.784199859487709
BMP2	277.337303775937	-2.1307434606685467	0.7063532833650713	-3.016540746462835	0.0025567685247576254	0.027198703657545936
BRIX1	297.86131879814894	-0.17130784889730546	0.7026791445418153	-0.24379241966688425	0.8073915914624399	0.9339363277536721
KLHL4	290.42260140557363	0.7970569016076238	0.6869261285415703	1.1603240413927403	0.24591689978518272	0.5586529113114066
NBPF15	286.043128526946	-1.3917735600464762	0.7008125243247993	-1.9859427617783887	0.04703967984927118	0.20879412170047937
DNAJC27	300.0303759785929	1.2599834572649549	0.6767244289743682	1.8618855819562534	0.06261921976566501	0.24765410111031336
KIF14	314.6865984982987	-2.7742204107761754	0.8253501923497915	-3.361264632262221	0.0007758645091956967	0.010776587000471691
STC2	348.55121056208776	-4.456864246752551	1.080546727427366	-4.124638142548204	3.7131807538126924e-05	0.0009514253532227643
PPP1R26	287.11459039793186	-0.3515745871268019	0.6884242067629809	-0.5106946903856422	0.6095648592385413	0.8424583822867572
HLCS	296.6226002236346	0.8215044239508356	0.6797357987611018	1.2085643060849873	0.22683027640212639	0.5352036240827704
MRO	293.56053370376475	1.927237883001609	0.75804321808256	2.542385232172488	0.011009875196894925	0.07990517799966358
BUB1	282.1076153429509	-2.9313456918181426	0.7245112317870057	-4.04596307580765	5.2108446769366555e-05	0.0012739458361851132
DMAC1	286.7856609794855	-0.4047311562679145	0.689219830828884	-0.5872308633098503	0.5570486668651563	0.8147250757095561
CTNNBL1	294.9586905237202	-0.25370289399752843	0.6988834381669945	-0.3630117415043215	0.7165961133186496	0.8967455370816201
PPARGC1B	307.1594056844338	1.7963201862320823	0.6782116329140004	2.648613056833046	0.008082281082602264	0.06438883929139803
RASL12	236.7580995960702	-2.6310183197389674	0.9166108833633233	-2.870376478713588	0.004099833426344716	0.03847792210967533
PSMB6	284.819315390449	0.20290859280067894	0.6889611847633778	0.29451382354779165	0.7683653019172001	0.9217723769083711
KCNAB1	314.8334062248013	2.6994260027168364	0.6787933216643802	3.9768010623586094	6.984855162627368e-05	0.0015906318725488122
TBC1D30	304.1250077667789	1.9648538277760603	0.6749451471721796	2.91113112822311	0.0036012284782430907	0.034933680311690495
BRPF1	271.3185807976966	-1.260477201031783	0.7074400633399996	-1.7817441594709214	0.07479096209347894	0.2753430386621192
ZFP1	300.62367923916173	0.42534215675567894	0.7007305270000819	0.6069981831341411	0.5438521178854748	0.8088659034785969
SMCR8	304.47808317344544	0.017824092103520827	0.7291796681799542	0.024444033317618536	0.9804984252982609	0.9933252336099169
ZFYVE1	276.06696127233545	0.148644618671032	0.7181080217365744	0.20699478932371507	0.8360139278937614	0.9448426799386158
PDE7B	290.31876825975746	0.12075463285208965	0.6857939435172248	0.17608005144049033	0.8602310527065921	0.9540433208623098
ARHGAP24	268.71897464649675	0.6609388243543067	0.8339001129947471	0.7925875222401728	0.4280181808967769	0.7329232364471298
RASGRP3	262.43048083351454	-0.6505100528320299	0.7597940001506324	-0.8561663460136083	0.3919057747616529	0.7052204666150165
CRCP	304.8570854489614	0.18445476346799394	0.7279118148031842	0.2534026233904001	0.7999571006300864	0.9303637326062805
UNC45A	293.5024162453532	0.7771898208929048	0.6807581484425718	1.141653350269766	0.2535981386921776	0.5667508133084244
SIDT2	289.5629059825454	1.194252998975033	0.7008224290257372	1.704073599121604	0.08836733817266679	0.3043302397958794
GMPR2	284.6369271056485	0.11512018313945042	0.6880262725113183	0.1673194581934466	0.8671186945309072	0.9557565949974235
RACGAP1	287.70391745565826	-1.2673768227355988	0.7051177273303243	-1.7973974750770587	0.07227254130667783	0.26952971955694593
ZNF41	302.78428997547104	0.703908452229993	0.7015375452764816	1.0033795866942188	0.315677749470039	0.632918166124764
DIPK1A	295.72608914618417	1.5248152402325181	0.6875273574291173	2.2178248236321614	0.026566778867429204	0.14507541939287416
ZFP62	299.2603506233765	0.16453958348381423	0.7063558487528719	0.23294148944094129	0.8158068405622056	0.9375381847537843
SDK2	282.9557840002443	-1.7034599936685293	0.7055032731627894	-2.414531666213077	0.015755453375262154	0.10301214408435201
PPP1R3B	284.5882763406944	-4.30586662761518	0.7781880001802001	-5.533195868630842	3.144479879392529e-08	2.2118527468068534e-06
MAGEE1	321.7291611090722	2.7955375708304846	0.7665678868899588	3.6468232215834857	0.000265502447689851	0.004663107033545392
SYN3	303.2651783961531	2.3706673627043564	0.6913269751483025	3.429155013365136	0.0006054636139836444	0.008890822687543726
MYO1C	287.04043418055284	-0.6997438699599351	0.6962107641680836	-1.005074764674277	0.31486085039549083	0.6322824710211911
SYTL4	250.0251266543751	-0.0502929802816073	0.9600856605561221	-0.052383846929320334	0.9582228447279422	0.9860355633300226
BLMH	292.84514494490554	-0.7367726243870298	0.7103042935598454	-1.0372633687662687	0.29961313256217936	0.6169395786656166
CA5B	285.8435681622279	0.9437303001892849	0.7019549381381597	1.3444314569428082	0.17880890729481058	0.4673187046718115
LFNG	247.98070039117223	-1.6407272777589963	0.8217045528953237	-1.9967362624167024	0.04585384068924023	0.20511855301022103
RBM20	274.04048989866516	-10.978599646373763	3.435574792787712	-3.195564151134504	0.0013955775440069734	0.017195996368910813
CYB5A	266.78675665355786	-1.0848583424004707	0.7201898866918823	-1.5063504256962774	0.13197723972248016	0.3891522782892732
SLC25A13	273.85505216234947	-0.8984141671012369	0.7007937106797546	-1.281995191180861	0.19984433314153915	0.49761849218753657
EMP2	293.9007746265468	-1.6096981937018475	0.7318064981138259	-2.199622711537434	0.02783367444793795	0.1491420159247452
EZH2	288.4184420911008	-3.1368095942378873	0.7471989576740818	-4.198091501629372	2.6917387513417524e-05	0.0007218506655001947
HDAC11	260.6863160131905	0.8138830500614652	0.9809671634852376	0.8296741015977067	0.40672306793587887	0.7175572731115996
FREM1	254.9377561329676	-1.418380658562741	0.7723230286511649	-1.8365121923657943	0.06628194056029783	0.2560758807265464
HPCAL1	286.4616036451238	1.1380435780028566	0.7068940807969087	1.6099209328785107	0.10741511850119331	0.3445137373122493
SETD4	277.65413976817354	0.11963988465611017	0.7029589342823417	0.1701946996068153	0.8648570200098216	0.9548279760531879
GTF2H3	279.11748015050017	0.6126934747798211	0.7169576218621257	0.8545741841595832	0.39278692443531227	0.7057436612472194
POLR2D	296.72852519955376	-0.10470803583415934	0.7103838739866069	-0.14739641434503262	0.8828191355507126	0.9592248509190892
C2orf68	264.97738739489245	-2.8693035375256426	0.7297989495622349	-3.931635609021876	8.436988227007722e-05	0.0018623173694710356
CXCL16	234.24061294978978	-1.179263243145432	1.0242322820456484	-1.151363088058646	0.24958289270681988	0.5614369786191348
AASDH	303.1708328197646	0.2724065265270689	0.7282997416699594	0.37403078834334436	0.7083814101319139	0.8919024232933778
SGCD	300.8068503335772	1.417757145715548	0.6810026113650517	2.0818674143902203	0.03735458192241084	0.17989554884131387
RCOR1	296.7368585720612	0.2988012637770854	0.7007779205544747	0.42638510006232155	0.6698272567752851	0.8734980376935616
ZNF514	282.7101269812992	0.44975912653982	0.6935939295218727	0.6484473225563845	0.5166956712799472	0.7939735500812136
ARL15	294.76147900244473	0.9544930818581798	0.6812864012776648	1.401015901782497	0.16120931795690296	0.4416370682843061
TRHDE	319.3720185835899	5.1783067401073355	0.7500839923512727	6.903635849999951	5.068813594419871e-12	9.24524921655898e-10
GPATCH2L	287.43951274345085	0.7060725775706533	0.686391320539731	1.0286735225839487	0.3036331159802471	0.6202420061476842
NTN4	273.54922760683013	-0.19031800079139707	0.7092234229488514	-0.2683470323076493	0.7884322067439623	0.9276709593043614
PYGO1	290.6904265420039	-1.9350989072511973	0.7303955346794607	-2.6493849090964514	0.008063843259577898	0.06431587759739288
FAM160B2	271.5759498614315	-1.5713497945498904	0.7052278722537959	-2.228144769049055	0.025870862712445045	0.14270668480696905
ARMCX2	302.2299863950845	1.1537951909470372	0.6948441341732232	1.6605093634702808	0.09681202580372823	0.3227603401217161
NHS	290.53136926338516	0.7602195819023873	0.6826671835044781	1.1136020600840855	0.265449942255197	0.5801146302288414
MPPED2	281.84171721894114	-0.49472079651900236	0.6920331367919005	-0.7148802134134923	0.47468306441633357	0.7668169955645281
UTP11	286.7715592270533	-0.39490460075216416	0.6943446387143739	-0.5687443651662045	0.5695296353045318	0.8222784349494364
MLX	293.1614660227221	-0.09606657985371106	0.7026798754411228	-0.13671457403473117	0.8912564092898507	0.9633940914477067
BIN2	236.44542508573113	-1.0478228147897835	0.9922259332261755	-1.0560324818187703	0.2909533751924731	0.6064044033856657
RBM22	299.88522606697734	0.2747821869970863	0.716513488820625	0.383498972851684	0.7013498316931267	0.888936704337318
SNTG1	312.0702221099737	1.7885455725686188	0.7308457790237536	2.4472270674638303	0.01439601117200053	0.09696671859391222
CCL5	220.43159188644813	-3.519499795373879	1.1146646102794306	-3.1574518136819556	0.0015915453823318218	0.019002585779400272
EXOSC3	273.68711572671856	0.8497877056084124	0.7729169279957405	1.0994554198884043	0.27156946888964717	0.5864449962841781
PIK3C2B	274.9980643939321	0.22450062954935776	0.7122005220378054	0.315221096590885	0.7525937887139145	0.9144057410072998
PSMD10	275.72393010145686	0.109788391152189	0.7052086659676602	0.155682135586836	0.8762835791991265	0.9577028928711008
H1-5	278.266571688827	0.03056814633664369	0.6957118910649707	0.04393793857662987	0.964953873877853	0.9890705856029871
PCDHB16	286.76830450825355	-2.162521973751731	0.7295184849344308	-2.964314158463166	0.0030335841377777165	0.0306945571663319
GSTM2	288.803830738474	-0.2722978684697652	0.6988972546987753	-0.38961072838542715	0.6968244177569938	0.8865069822822548
KCNV1	323.55997700117996	7.813185644364186	4.233766638692614	1.8454455125039428	0.06497275773375062	0.25291932523688126
BEND6	300.2009596083487	2.0448517292355244	0.6780140290699775	3.0159430949244794	0.0025618133296425923	0.027212150479314648
RGL2	275.68221149286484	-0.4618935268524845	0.6964115730779389	-0.6632479193460958	0.5071717858530973	0.7883942560321907
KLHL11	302.9380729126146	0.6889782267593896	0.7250841337536128	0.9502045275666008	0.3420083385521431	0.6591934912416306
ZNF598	278.6313900103684	-2.05603065161008	0.7128036158580761	-2.8844279207745336	0.003921255131752785	0.03720495457656202
TBC1D31	285.8555998482679	0.9888929899287172	0.6931157412507493	1.4267357254709416	0.15365608393719543	0.42840513539187786
SDHC	284.91123080959306	0.8191829287206441	0.6906129649596782	1.186167897627686	0.23555600114044717	0.5449394672578236
HID1	268.8672670930253	1.1671886248333183	0.8834940465534075	1.3211052517972586	0.18646627218421852	0.478665826855118
IGFBP4	278.97522486683215	-1.4631599422110557	0.7046765407743762	-2.0763568212490435	0.03786096162929595	0.18147602009173597
ZNF347	274.13566003660895	-0.28709355584968216	0.6997811358246541	-0.41026192498224173	0.6816138193024389	0.8794353888591654
SIX1	290.53692238191076	-8.61727967788331	1.6209310967782642	-5.31625292093592	1.0592588959300631e-07	6.440108252360761e-06
TBXAS1	237.859929009451	-1.0873011011597045	0.9395675743152884	-1.1572356591297621	0.24717609251777928	0.5594048970581968
VRK3	286.8833347844396	-0.18809713310135398	0.6961090069137823	-0.27021218118594326	0.786997021921549	0.9273236773663615
RTL10	289.3731219584202	0.999273684737171	0.6835034800313984	1.4619877058874184	0.14374457887290634	0.4100817765664186
TGFBRAP1	277.93122502843835	-0.6917532300088877	0.6956383491502741	-0.9944150302436141	0.32002085370391387	0.6374664569684803
UBTD2	302.8666982515557	-1.1350033491145701	0.7777654424026701	-1.459313164658386	0.14447893366486286	0.41166844367159894
RAB9A	270.3163104497501	-0.9577849801482876	0.7036310908105767	-1.3612033246639625	0.17344944381746163	0.45936857649770385
INTS12	285.09668942187903	-1.6356118819258738	0.7199750454449826	-2.2717619065741084	0.023100894816736717	0.13254483752451746
SNED1	277.4775711947552	1.9224647548461862	0.9563977836358368	2.0101100062546715	0.04441954725390345	0.2016079059698781
UBXN1	269.79512421025305	-0.2646476679559192	0.7132669992756359	-0.3710359069250145	0.7106107876698138	0.8932251304569241
TRIM5	258.7478147259069	-1.9377878425712858	0.7336764715954585	-2.641202106914179	0.00826124213781637	0.06543847915109172
MIB2	282.32359501886106	0.10901363711463727	0.6894345475037374	0.15812035748621417	0.8743619594512961	0.9571316814212393
ZNF10	299.2017487060322	1.013712884656723	0.7021587089025558	1.4437090529591425	0.1488208338256078	0.41921446829721093
RGS7	305.5281188723614	2.929434647721041	0.6815328327448983	4.298303041282158	1.7211074482723322e-05	0.0005097861420502365
ZNF622	287.5446240396701	-0.5914682670675107	0.7075541253987997	-0.8359335997569665	0.40319225889098587	0.7158108469194219
KLHL22	272.1438816171729	-0.3199535009907232	0.7034064994995336	-0.4548628726324918	0.6492078946852348	0.8623342119707478
AMMECR1L	282.57292947536865	-1.5440168457722543	0.7136798039159825	-2.163458791043529	0.03050590996575581	0.15837937226415993
ZNF649	268.45616772594263	-1.4737647338142446	0.7072986867274741	-2.0836525805428137	0.037191780488779726	0.17944742817106318
IL4R	270.8746724345214	0.07131077749688776	0.7182822632404163	0.09927960238803686	0.9209162733322495	0.9721834880002774
EIF5A2	303.15426915226243	0.2503339751057386	0.7496173325947426	0.3339490220153086	0.7384180269107121	0.9083282180349891
ZNF805	282.9382209593895	-0.02985482053985965	0.6909703942288785	-0.04320709076570142	0.9655364527553093	0.9892341451679942
ERGIC2	273.7741590617779	-0.1368701357240205	0.7009026355869349	-0.19527695970126524	0.8451761333392775	0.9479842804719516
NRF1	272.08328136772116	-0.9692860942144288	0.7006192862028787	-1.3834704714847832	0.16652065537661742	0.448667730691935
COMT	275.14148475637586	-1.1253125561081392	0.7000972149214533	-1.6073661373362162	0.1079740738228497	0.3455868416837549
RCSD1	241.83744957320326	-0.4601186239805906	0.951510005484881	-0.4835667742097134	0.6286933597177953	0.8525602448710058
FAM114A2	260.3824493401767	-0.5053193298710411	0.7491965534417558	-0.6744816531117768	0.5000051461414509	0.784199859487709
SORD	254.27096639300728	-0.1536238933256248	0.8256423379926284	-0.18606591045116244	0.8523930745746827	0.9505931455956759
TRERF1	297.7065373753934	0.2230690605997177	0.7258924597536033	0.3073031791450709	0.7586126160848651	0.917776931765439
PHF1	275.797509664246	0.9530470875329136	0.7387552362981319	1.2900715158495366	0.19702582862050833	0.4935258468264341
GGT7	285.8010258798213	0.17229841990997732	0.6916466485441503	0.24911335907236584	0.80327309609851	0.9317439244904976
DLL3	253.9466007138486	-6.094943666704054	0.9624607048837506	-6.3326675424533025	2.409584030046804e-10	2.7604672582238675e-08
CHRNB2	289.55521147794065	1.7076743058039852	0.7013145456383346	2.4349620529396896	0.01489335149397621	0.09916024899591654
ZNF277	282.36793036609066	-0.1116790760457999	0.6924818953503575	-0.1612736402145163	0.8718778835391229	0.9568554124354572
HMCES	287.4992893190879	0.8774417735617503	0.684774921520306	1.2813579265048058	0.20006797509048357	0.4979070503957421
G6PD	294.9625127907355	-0.6591749591623359	0.7403711762898704	-0.8903303913931079	0.3732885069122793	0.6878873549682519
SUPV3L1	263.59552723498473	-0.17950184218004406	0.7414522449371629	-0.24209494732227374	0.8087065932252788	0.934393973212017
EFNB2	319.16791665789265	2.131588055428912	0.8716229594100587	2.4455391318186894	0.01446357519610109	0.09718569043545967
TTF2	277.8849635565288	-0.27654983507186787	0.6935546693299067	-0.3987426619722172	0.6900828295572459	0.8831736954981535
ZNF141	299.8139336074608	0.14562400510753787	0.742737614797439	0.19606386186224425	0.8445601813078485	0.9476728338090418
RMDN3	287.1450401418692	1.051017937480345	0.685789908939317	1.5325654749074844	0.12538295361558965	0.37693743288208714
AHCY	281.4277845494832	0.3352590053992058	0.6895427078507391	0.48620484501124933	0.6268219365486949	0.8516294222880734
ZNF697	306.84003604284266	1.7435438636473763	0.7303219414378272	2.3873633869122983	0.01696970840902222	0.10844349354666045
ZNF615	292.49713819783176	0.7511067539315626	0.6939363263859486	1.082385696456273	0.2790811813051818	0.5950321558901441
GBP5	209.5669077120125	-5.551352669315823	1.4163983465236711	-3.9193442176353512	8.879022940726136e-05	0.0019505707766140365
MRPS35	269.9682006251638	-0.12606724507150818	0.7103385867478177	-0.17747486540001833	0.8591354063403114	0.9537221682140243
DCTN3	287.8092449010174	-0.7351444618220129	0.7171210969728806	-1.0251329446661277	0.30530046260874644	0.6221048941198706
RIPOR2	303.3696712858421	3.548711690048368	0.7746688301836867	4.580940334474166	4.628899020927208e-06	0.00016122059856304766
TIMM50	282.53757636266374	0.4599739333217742	0.6885596129096788	0.6680233994236761	0.5041186561052811	0.7865930674168624
ERCC3	287.16462239080164	0.5211633391991822	0.6887629185523858	0.7566657919020124	0.4492501140371916	0.7482115068413394
NBPF10	275.11327036965605	-0.04874398140014894	0.6967879797643287	-0.06995525585363195	0.9442292729987248	0.9811933990798849
AXIN1	280.0462749009107	-0.5612102040112986	0.6976258002911961	-0.8044573520317678	0.4211328902352275	0.7276789698596654
CTDSPL	308.8663021492284	1.4527299356067052	0.7652877780722245	1.8982792842532539	0.05765930138522925	0.2354265790285855
RUNDC1	293.13954581220247	0.44156437897821965	0.7064541357981964	0.6250432357923879	0.5319426818817958	0.8013246529282172
STOX1	289.9466572764039	2.0805171739006445	0.7265257898198795	2.8636521965950403	0.004187875701073273	0.039118822754904116
ANGPT2	285.5594385617142	-2.3510049845926697	0.7424218243029294	-3.1666700892044255	0.0015419514229076821	0.01853818787887796
NAA38	263.54572227311024	-0.23639464920425188	0.7358986935370679	-0.3212325980197496	0.7480341304890326	0.9120634283436511
CEP85	276.31309234150064	0.13951726804117165	0.6957148262801333	0.2005380117988089	0.8410598326128711	0.9465011413017539
PCDH18	282.1583479438932	-2.0170008251635974	0.7269083962599692	-2.7747661679811495	0.005524141010776404	0.04791967627746089
SCO1	277.4040025138214	0.28773674521078413	0.6950815651074704	0.4139611229169854	0.6789025789042221	0.8783848027976041
HAUS2	272.9225499920321	-0.16658252705980325	0.6999484572750827	-0.23799256263570223	0.811886862656102	0.9363041339549822
HAGH	272.2222510625045	0.6132618592910741	0.7287421274904493	0.8415347983283858	0.4000483989144239	0.7136221830092622
FAM222A	270.11955251732235	-1.2111993940488799	0.7034082241877083	-1.7219010986793137	0.08508743593171908	0.29709874984521156
CA2	249.23753825830389	-0.06290519929982646	0.8813741935580642	-0.07137172810322624	0.943101909917958	0.9811933990798849
ISG20L2	287.4190146250466	-0.7118093202111893	0.7179334135216671	-0.9914698310523848	0.32145621667519575	0.6390400223076959
CCDC117	280.4975072691258	0.10692553413867938	0.6912892655167423	0.1546755308846753	0.877077121332481	0.9578536983057473
LOXL3	261.8908465537758	-2.602250593040307	0.7261455643231466	-3.583648679952912	0.0003388277511078535	0.005638451723717965
PHF11	237.7804162490545	-0.6254106017849251	0.9611808273529908	-0.6506690354064303	0.5152601557098431	0.7929103328652136
DAGLA	276.4327994286018	0.6145670297295557	0.7045233854447225	0.8723160116844343	0.38303600501492185	0.696895275169556
LPCAT2	252.45307806818184	0.2723046266533026	0.8851316256175519	0.3076430880698868	0.7583539296912483	0.9176241422294068
CEP44	289.1575032611028	0.12273370038725398	0.7060661724277832	0.17382747563905881	0.8620010506679068	0.9544623984050026
MTMR14	265.6653150089002	-1.2934473861264204	0.7090512800942119	-1.8241944164525867	0.06812268543122585	0.2603575035697967
MAF1	267.8242775098394	-0.46577405101175506	0.7079984095546831	-0.6578744312500895	0.5106188216969456	0.7899796322892709
LARS2	293.2945542659533	0.8173495334653011	0.7011410515468183	1.1657419454503628	0.24371879562781373	0.5553887793839807
DPY19L2	303.636033880555	-0.022973129232106832	0.7833771825482964	-0.02932575743063656	0.9766047842747431	0.9921530808828978
CHMP1A	279.62019747378537	-0.7025413933735044	0.7025012345635467	-1.0000571654653143	0.31728284391552874	0.6343751784636749
AUH	271.6683801949955	0.4904423070703882	0.7196241267502197	0.681525658798013	0.4955389366988979	0.7815634020389263
CNTROB	276.65448615886464	-0.4680422107084245	0.6965553169836184	-0.6719383217620776	0.5016229626940283	0.7852622821981502
TGS1	270.3678667245071	-0.17478160053777841	0.7041563433451309	-0.24821419588080315	0.803968683257719	0.9321260199120529
KLHL32	269.68983810223654	1.7244572335179154	0.9869046080128898	1.7473393269386703	0.080578495173261	0.2873627733706571
AMIGO1	312.0151636825944	3.2633557765834227	0.7340812292277547	4.445496828758905	8.76889745210353e-06	0.00028072653529432386
ZNF181	277.26007811881317	-0.45260442150030744	0.6966141192441817	-0.6497204248334473	0.5158728281216278	0.7932367324927349
BMI1	294.0030734963609	-0.31636460048266163	0.7400511808749043	-0.42749016373252546	0.6690223479847076	0.8730671023957335
TRMT1L	281.5894990163415	0.6000668647666029	0.6891987654802918	0.8706731567466255	0.3839326392715434	0.6974338617822876
EYA3	259.54904217918835	-0.896858210527865	0.7292805355242293	-1.2297849275288495	0.21877765387262327	0.5248694769785919
GEN1	285.65736938000805	-0.4714650625175358	0.7123359554119297	-0.6618577357153015	0.508062400290322	0.7884817522882217
KLHL20	265.87188973152286	0.10343285505703018	0.7309359015220213	0.1415074219800298	0.8874690971513848	0.9608344335028781
TIMM21	284.9388894176932	-0.23563420890955541	0.7051713012670866	-0.3341517280782077	0.7382650677774256	0.9082206575728322
SAT2	282.1606241653105	0.16848373570802422	0.692539898760747	0.24328379636973177	0.8077855559966536	0.9340168770484766
ZBTB14	267.6583089508288	-0.6426203076866045	0.7052043971050254	-0.9112539716494417	0.36216157247283853	0.6776840871515237
ANAPC13	270.14538719051455	-0.22888868594384787	0.7028824631744758	-0.3256429032389034	0.7446945478854945	0.9105099645049066
HDAC1	270.6085481672571	-0.41536615396119947	0.7005696729839903	-0.5928977087917587	0.5532496114728132	0.8138752111043337
MAP2K5	289.8109531822756	1.0401977546233137	0.6877939000305423	1.512368392009761	0.13044017120216883	0.38678672169741385
GABRB1	289.64110061607965	2.824379822649427	0.8774100312807426	3.218996503295866	0.0012864005392369613	0.016079426758253162
LTBP1	264.02898041320515	0.02059792344942685	0.736036691168269	0.02798491392695783	0.9776741833776478	0.9923589403740619
GMCL1	287.7960698999124	0.4629586628466714	0.6980509981345191	0.6632161032415803	0.5071921595130919	0.7883942560321907
ACTL6A	268.68369504355786	-1.256469929441105	0.70496920195527	-1.7823047105550403	0.07469955496102906	0.2751023461396878
GAL3ST4	257.88526642687145	-4.721471293398866	0.8080334726674565	-5.8431630038944835	5.121885461570171e-09	4.437473516767857e-07
NDUFA12	258.19897076605037	-0.6190350997698718	0.7394464570889335	-0.8371601403121203	0.4025025592329873	0.7151501998125778
PSKH1	269.66336544888236	-1.0516339355312259	0.7030376738670946	-1.4958429322096776	0.13469459059303118	0.3937444991144239
GPAM	277.24593461444056	1.1691288112210587	0.7223111459654746	1.61859444887611	0.10553455027475307	0.3404514628598155
SAPCD2	270.4627285176539	-3.1919809378194306	0.7383586016259173	-4.323076796004632	1.538681431738962e-05	0.00046067390943337993
FAM114A1	289.9520973233022	-2.3295665201082216	0.7679831886150135	-3.033356139356877	0.002418499932265798	0.026069398181235222
PLAGL2	296.17847659906016	-0.637215653341741	0.7657249774937307	-0.8321730021494018	0.40531130046037966	0.716746864503021
SUCLG2	255.16703476346538	-0.3713357859595741	0.768437290843075	-0.48323498922361097	0.6289288942566507	0.8525653252841147
IRF1-AS1	251.88867980829056	-0.3043947395262066	0.8003029278839144	-0.38034940135863116	0.7036860690349319	0.890422245250542
SHC2	279.14770375118286	0.38660291780244543	0.691201851849001	0.5593198524689459	0.5759434489258046	0.8259598685091561
LMAN2L	264.40213210725386	-1.3428322989351864	0.7097709311315599	-1.8919234925476052	0.05850117519113609	0.23741780422987072
TTC33	285.7399411714368	1.774326256545977	0.7078096727926229	2.5067844150044936	0.012183499562157878	0.08616717904624108
NIBAN2	272.86483437641306	-1.8871608025945532	0.7158135779676248	-2.6363858701209306	0.00837943830852509	0.0661479349844959
SMYD3	283.3248460052254	1.04557636061506	0.6883731742961324	1.5189092190935116	0.12878534814651754	0.383918816345597
SAMM50	274.0116679872705	0.17524813765551076	0.6967418084004892	0.2515252214558906	0.8014080649232018	0.9307435595196057
HPCA	312.2677219878166	4.416196863328314	0.7261264152157035	6.081856782494872	1.1879866277242506e-09	1.1635684482120378e-07
ETAA1	261.7572847334673	-1.5415352671901523	0.7144061044342375	-2.157785687471059	0.030944498173895177	0.15993759645284675
SUMF1	257.494582562053	-0.39943923441522483	0.7475394280691199	-0.5343386842443466	0.5931072326405131	0.8346855288185577
ERMARD	284.87211894552405	-0.4563703120415061	0.717085079592836	-0.6364242194254482	0.5244999591529075	0.7971569849425476
FKBP14	285.60360909126126	-1.280096760463314	0.7368627004340186	-1.7372256184351929	0.08234735468728677	0.2911987323150942
B3GALT1	286.29642877758346	1.209404862220769	0.6857942872513504	1.7635096773232672	0.07781456656666098	0.2813552598180038
NDUFAB1	287.89059117583884	1.155700690172994	0.6866600782404264	1.6830754062978133	0.09236049478177022	0.313864066069092
HSPB6	290.61925803597	-2.2459907327227824	0.7737728440717239	-2.9026486906725735	0.003700214598796046	0.035619704700354714
ARL13B	284.5169221410079	-0.61085237623733	0.7194185667080218	-0.8490917589637998	0.39583023570183773	0.7091977541036661
CCDC30	283.6210907956598	0.4750267663797918	0.6937218581367544	0.6847510436757048	0.49350103296570935	0.7797291858638655
ASCC1	280.06279770421304	0.2669036481928319	0.6930692988532617	0.38510383973788076	0.7001604833020343	0.8883866928634141
UBAC1	267.98014139523053	-1.9733072128538414	0.7142576438448762	-2.7627386698047127	0.0057318638462965045	0.049566498214199714
ZNF317	284.3290224896222	0.68317283503897	0.6909223721419799	0.9887837803268911	0.3227689416088749	0.6399060452777781
EYA4	273.7357269298113	-1.5994791226817795	0.7137680523395303	-2.2408948081090743	0.02503288964126704	0.1394157959852325
ACAA2	276.6606463874673	-0.90395258767905	0.7071893879403471	-1.278232681505255	0.20116739597972033	0.4994774212915786
PIP4P2	276.72067997644393	0.3590034255762103	0.6930813135317738	0.5179816834864818	0.6044710489853122	0.8404390853595184
KSR1	274.9021427896011	-0.3104858706119086	0.697525398724988	-0.44512482438553214	0.6562295499056834	0.8649908117820827
IER5	297.9440671768562	-0.28161278976309634	0.7781312427662437	-0.36190911543657794	0.7174199479092473	0.8967455370816201
NSG1	299.43238680073483	2.068359703704346	0.7015389487548165	2.9483177054895418	0.00319508516591949	0.03190941683715848
FAM149A	242.25119743674918	-0.6247996663040453	0.85075407630816	-0.7344069028917946	0.46270078095752376	0.7569061503091951
RINT1	280.8856466027342	0.9120428422442949	0.6896668367337292	1.3224397544816584	0.186021758247506	0.47794204747528435
CXCL9	207.67020723486306	-4.097105511259401	1.2877766887187183	-3.181534148856074	0.0014649725096525165	0.01782919133345319
ARAF	258.9278341790352	-0.504459138170704	0.7290480936168561	-0.6919421950176821	0.48897363094623436	0.777043731763923
SNTA1	267.09207676191477	0.7581945963206829	0.7468559575617345	1.0151818280943565	0.31001916116519257	0.6271870420420168
PDZD11	257.67082150010623	-0.9709570154983539	0.724122849562037	-1.3408733284491807	0.17996158312635857	0.46924124552529445
LMNB1	283.3282972995332	-0.16155530795910528	0.712987741019846	-0.2265891805208589	0.8207432061846978	0.9394120795936961
ASCL1	287.57787621589773	-1.8465949508331727	0.7655089930130964	-2.4122446211439623	0.015854640124908316	0.10337583321330154
DDX54	267.16887059390166	-0.5850927131405073	0.7029551077379548	-0.83233297076862	0.4052210251688594	0.716746864503021
CHST1	279.74423086046636	1.2578249172536262	0.6974772293671174	1.8033920883624568	0.07132665925742439	0.2680438886722005
PHF23	287.1221009843651	-1.3695384048917005	0.754958237270911	-1.8140584965897286	0.06966872035048553	0.26400978717835716
TMEM120B	280.2930857021783	-0.29282341028188497	0.7097604997499495	-0.4125665071316979	0.679924244307738	0.8784778562518647
PELI2	265.3808240151959	-0.4884753349305494	0.7056624462978204	-0.6922223755752923	0.4887976890254926	0.7768531948258861
LPCAT3	255.26089718325957	-0.7459330703132335	0.736582142285563	-1.0126950240724752	0.3112058553547187	0.6284424500067041
ERICH1	259.9142105974671	-0.5222147309011768	0.7203072767690128	-0.7249888314937013	0.4684588821341532	0.7618718610470857
LETMD1	285.1855453953931	0.7364090579876568	0.698681610344481	1.0539980544565566	0.29188380787002943	0.6076127563739823
ACTR1B	281.9114136622856	1.3791360704574762	0.6919038183333137	1.9932482433463015	0.04623427075543458	0.2060769971742232
CWF19L2	280.86621917736943	0.7455023696235612	0.6912536059216737	1.0784788147753033	0.28082013108476045	0.5972525440400687
CHUK	284.822962845667	0.527033309346856	0.7033747839642622	0.7492922995852437	0.45368104802565423	0.7508345052495495
MRPL45	260.25639721856083	0.10615889912909177	0.7407983240210206	0.14330337378851768	0.8860505914368373	0.9606157749489628
PRIMA1	236.90652687793684	-4.843756333110493	0.882083552341518	-5.491267035024735	3.9906045294778257e-08	2.7521273625682395e-06
GID8	273.84542153895	-0.09109316400601027	0.6981627195132983	-0.1304755488369716	0.8961901979610575	0.9637694743317439
ZBTB5	278.4239298737611	-1.6922058964494289	0.7357678571853302	-2.299918214588687	0.021452853956033132	0.1264368458922327
TMED3	262.78017804104144	-0.9803072856445977	0.7086612772413843	-1.3833227765183582	0.16656591723265768	0.44868572574409266
MRS2	280.3933444879446	0.8110058385430792	0.6911147669012662	1.1734749094992798	0.24060541279081527	0.5511309879755215
ALG12	256.69471546071685	-2.027651681414999	0.7233516545104256	-2.803134089445529	0.0050608623386483986	0.044883988316279017
ZCCHC8	269.41320731856007	0.1450642933625925	0.7010037902208348	0.20693795866195444	0.836058311363949	0.9448426799386158
DEDD	284.43589509283885	0.027752388521133788	0.7187922355620184	0.03860975000576404	0.9692015287098549	0.9908991421908675
EPHB3	284.8962340636592	-3.8407598271567704	0.8082567850642152	-4.751905456446773	2.0150859609213727e-06	7.890712313641827e-05
PREP	287.68260524295624	1.1885657287963574	0.6955432483559502	1.7088308047066239	0.08748229484252033	0.30228514708428145
CHID1	267.5456788495427	-0.3040686336532896	0.7017468697109929	-0.4333024439118868	0.6647950629005867	0.8706083289492614
ZMYM5	271.29141800352744	0.15560840141601584	0.6977074682426164	0.22302814359714657	0.8235136026869831	0.9405574326808075
GPN2	262.0006442404271	0.421107444430514	0.7415193363857244	0.5678981299166848	0.5701041418557834	0.8225787936600384
PHB	252.88299863829275	-1.0960266757624515	0.7348261596199469	-1.4915455327955636	0.13581832610810082	0.39608436117356943
LAMTOR5	267.97638134152794	0.6137773382008668	0.7165676160449918	0.8565518793446689	0.3916925896553618	0.7052204666150165
SRPRB	270.4852567259912	-0.5869542153541724	0.7030229188805897	-0.834900541064534	0.40377371010876373	0.715954961927975
ABLIM2	288.4253847147205	2.843448275074036	0.7564286921772655	3.7590433896546154	0.00017056425886118013	0.00325511078716574
EVI2B	230.06874551036512	-0.8859524385199304	0.952281330855628	-0.9303473772019653	0.35219125514366967	0.6696489918565526
ANKRD10	271.20820692959825	0.806016699744617	0.7081855497772034	1.1381433862893582	0.2550606140219628	0.5676936273379797
ELOB	262.21354400933484	0.4193002694022126	0.736280913805099	0.5694840943727161	0.569027661813917	0.8217378318642063
EGLN2	270.9453891271888	-0.09578020440741486	0.6989098081128383	-0.13704229543728372	0.890997363548145	0.9632666864377152
FN3KRP	265.7179219884672	0.7964241702438548	0.7365968748314257	1.08122121808638	0.2795987218199383	0.5957267594271259
TLR7	209.28145909689593	-3.164863374215261	1.167250916515738	-2.7113822139137205	0.006700334158266948	0.055721163693874115
POLR3C	276.03830506636393	0.7368647827329827	0.6932955378709847	1.0628436827904493	0.2878528459583538	0.6032984805979287
CD14	229.77979426948343	-3.991896584146936	0.8770040072277593	-4.551742695869159	5.3203378164706705e-06	0.0001821000563257196
CYHR1	269.19391118368026	-1.8096813986686422	0.7214529606076338	-2.508384465072349	0.012128462349532897	0.08586554907519153
EGR3	301.7133743621328	3.2374538324798268	0.7093927725087266	4.5636972322550715	5.026054746799754e-06	0.00017245339331717374
FRMPD3	268.6571397740635	-1.6835801038164449	0.7193085239634657	-2.3405535284633374	0.01925517797497498	0.11831350934800673
SLC16A14	287.5947382340822	1.8165691441286527	0.6869199611502294	2.6445135486918385	0.008180843149844647	0.06498730529693209
COA4	274.749988099598	-0.6689865121037264	0.7134249325214398	-0.9377111474634678	0.3483928734991285	0.6658950059401777
IL1RAPL1	266.7499932183336	1.0332845372597175	0.74714559660858	1.3829761454125813	0.16667218038160636	0.4488847414901549
FGFRL1	266.00231079239956	-2.3834302364777686	0.7277492602559749	-3.2750706412802577	0.0010563555510293599	0.013736585974079726
B4GALT4	264.7120050730432	-0.2632622915103639	0.7050195723798779	-0.37341132335048594	0.7088423331824913	0.8919221305514325
ACTR3B	282.75070316256677	1.2187941077154758	0.6904703356633679	1.7651650545486823	0.07753602984362029	0.2810257765772897
PPP4R3A	279.8651743460302	1.3342258300843084	0.6915483007189152	1.9293313694752525	0.05368973779026991	0.22690461745387852
SEMA7A	276.36585414463536	1.088250357943418	0.6949628831806941	1.5659114814344224	0.11736934156599399	0.3627959928773246
WASHC3	253.10752825044793	-1.2239621893777834	0.7280150297763007	-1.6812320341159355	0.09271785354564362	0.3145508775941537
STX1A	299.10861823753834	3.078869524827793	0.6972105987823535	4.415982100967625	1.0055240501030755e-05	0.0003175073891236636
AKT1	276.3943364265502	0.3546744742944145	0.6978515590165062	0.508237704296689	0.6112866518941715	0.8431847729569869
MRPS11	259.18982830762997	0.17806421739843345	0.7363309892516162	0.24182632538583274	0.8089147395090883	0.934393973212017
SPCS1	268.12881480858147	0.14731183840900597	0.7009949853474773	0.2101467792041119	0.8335531160166658	0.9436169941023544
FAM50A	277.9965851780881	-0.18456216988142884	0.7125218245416465	-0.25902669016511126	0.7956146473149605	0.9296856188847161
NUSAP1	276.4741588340821	-2.254185833753987	0.7491466429696645	-3.0090047855227007	0.0026210498734758627	0.027650679867673066
TCEAL5	278.7407449900274	1.0713064989388825	0.6912656465612163	1.549775407281159	0.12119543168315262	0.3698934357068989
DBNDD1	262.6376953117803	0.6645287116967983	0.7448809211049441	0.8921274432845552	0.3723246268297069	0.6873319506666169
TOX	272.63337219329793	1.1668568927485887	0.7113506092289017	1.640340048367221	0.10093448305943124	0.3313959744599327
ANKRD13B	258.50640269273987	-0.7221549781180944	0.7149642007133841	-1.0100575349052938	0.31246772574397474	0.6300348068551814
KIF27	273.58255199048534	0.6029177931179334	0.6952707690569756	0.867169770326596	0.3858489969012725	0.699259876460379
ICA1	274.82598782551673	1.8872707727657119	0.7631194037671386	2.4731002297270916	0.013394657057005268	0.09265306193822705
SRF	282.80874930129136	0.1071156410964066	0.7242486422113318	0.14789898779699867	0.8824224870429807	0.9592248509190892
DAB1	294.12016473256494	0.03808215482510314	0.7876282713559394	0.04835041631954489	0.9614369750958862	0.9877177380915932
CP	221.05384148503717	-3.9346508924173085	0.9469944797882264	-4.154882606387741	3.2545459558229315e-05	0.0008512172837663675
SLX4	287.7614491531058	-0.08944404425399276	0.7531755896481418	-0.11875589900062747	0.9054687488486326	0.9666236269957448
KIFC3	274.78061265533256	0.1870864367132895	0.6999630897089135	0.26728043158831594	0.7892532522031489	0.9276738120698734
CYP1B1	282.0560495472219	0.7202556568292715	0.7048011589216286	1.0219274581376807	0.30681523548786327	0.6237091647357034
PDCD5	274.6760580254736	0.812251407870899	0.6943832205945077	1.1697451548087185	0.2421035407396135	0.5531507014448309
ENPP5	267.95335868014314	1.5908166769862022	0.8001873263188003	1.9880553273751922	0.04680557127403067	0.20815490182887814
COL5A1	270.80159867977795	-0.8997876267778275	0.7132431056252957	-1.2615440930045716	0.20711288426649943	0.508555268173911
MRPS9	269.2109588955173	0.5303372542795022	0.7015900899250389	0.7559075618302501	0.44970461986347454	0.7484458447049447
CTDP1	267.0453112574408	-0.8865073930242222	0.7082397684608406	-1.2517051886973194	0.21067730870545676	0.5137946610265731
URB2	268.6148545049965	-1.5043482278064713	0.7194185360944299	-2.09106125618233	0.03652257320800859	0.17770623862380458
LRRK1	254.4772432380905	0.8047261988418969	0.8352408034009868	0.9634660993155044	0.33531366893195913	0.65340282658819
ZNF287	262.32602017479377	0.017634924430725413	0.7115761348767357	0.02478290595535538	0.980228125942995	0.9932318044138218
CDKN1A	283.03350505670124	1.6231365665953152	0.6889470693368607	2.355967009421565	0.018474558361492335	0.11489202692104385
IDH3B	282.12405641785375	0.5278579116528546	0.7137357531208605	0.7395705053932892	0.459560643862189	0.7547918674018569
RELA	263.96438397268133	-0.33567330642210924	0.7047352383404148	-0.476311227479682	0.633852667807921	0.8542159907790591
LRRC28	276.87689395857245	1.106565865341849	0.6926872978407791	1.597496978494045	0.11015497066383599	0.3491883210379627
NCKIPSD	271.8088441893218	1.4928614175380086	0.731423057243508	2.0410368565138084	0.04124716380178579	0.19161132192371133
SLF1	293.1962320721245	2.647216561412161	0.6904444804081908	3.834075927215938	0.00012603720892503945	0.00255802019051083
SETDB2	268.6279051380209	1.7149110300624522	0.8015021775851673	2.1396211738678983	0.032385394031228754	0.1654113235301743
FEM1A	270.6391527347621	0.3380632476056011	0.6979597589609055	0.48435922453308206	0.6281309512734188	0.8521763234157785
LRRN2	271.52879298142255	0.41268456727506303	0.6974780364083856	0.5916810935010275	0.554064159319692	0.8139719354894033
CFAP70	252.81276687770094	0.24298179549822915	0.7733217255420065	0.3142053138723444	0.7533651070328701	0.9149076220004625
ADORA1	261.8621794659489	-0.07027984247227907	0.7095336298746908	-0.09905075603631508	0.9210979707209835	0.972227219228986
MRPL24	266.2388303386544	0.13714803871252496	0.7021917353722981	0.19531423086289934	0.8451469569923697	0.9479842804719516
KAT8	281.1486301105668	0.24324540592106939	0.7216476767126851	0.33706947832094863	0.7360645252164055	0.907365624593136
NOP2	265.15846843468603	-0.5382645267005032	0.7052255316758507	-0.7632516160063113	0.4453133513046177	0.7457035124165995
ASB8	261.7133103648305	-0.013681235266691714	0.7101346499646614	-0.01926569174926549	0.9846291528641808	0.9950012785068376
RGS3	256.3308556483283	-0.4417718985297977	0.720193195632076	-0.6134074873368911	0.5396069365371337	0.8057928014182313
ARC	266.8917862213775	-0.7918410471443181	0.7095743345070632	-1.115938117596101	0.2644486241757029	0.5793878344118213
TMEM260	271.04688431141767	0.6265289057388186	0.6973668397339234	0.8984208454446548	0.3689612272859394	0.683762103293809
BUD31	260.3948628807797	-0.3689527892939287	0.7097010598199767	-0.5198707035713284	0.6031536957978785	0.8396815776740236
RAB5B	260.0374511804184	0.4396612681161824	0.7306862170341456	0.6017100882246923	0.5473671336056788	0.8111870064021274
SMOX	270.3216061403382	-0.8265444332106218	0.7163774567025283	-1.1537834216827396	0.2485889725836523	0.5607189002427512
APLF	260.4538357708316	-0.4411687627122661	0.7089229434186585	-0.6223084847343294	0.533739043109237	0.8024305875407688
GNPDA1	259.0822868541663	-0.2687384458122712	0.7133742068576813	-0.3767145534964439	0.7063857462159566	0.8917147085006457
TEX14	278.55406216347257	-11.000884460347656	3.4500957990500387	-3.1885736226155452	0.001429765961325587	0.017492864744832557
GNG3	288.5850391093015	3.382170526456693	0.7733975015072941	4.373133504911891	1.224757733181181e-05	0.00037561043578224624
PTDSS2	264.2110708204662	-0.07941732593169575	0.7039033813681845	-0.1128241858667186	0.9101699432200897	0.9680638189915509
IP6K2	262.82158789023856	0.4314617211897017	0.7149519264123431	0.6034835423897571	0.5461870606616466	0.8108175542484258
ERI2	271.447930750936	0.2566482514252646	0.7002057383361898	0.3665326308737562	0.7139676682436376	0.8953337992756744
SNRPC	252.03698313667448	-0.7217418006324244	0.7296704551176247	-0.9891339241851007	0.322597621646178	0.6397493893074849
CWC25	262.4164521762504	0.20404149881100575	0.7104666534861548	0.2871936322553695	0.7739640617706656	0.9239943738976547
ZNF549	294.44565373855903	0.4773036443156667	0.8011036584636904	0.5958075952755123	0.5513037691521145	0.8129971114879374
CCNYL1	270.12620767211524	-0.42026511491608387	0.7104005020117016	-0.5915889892053614	0.5541258488493894	0.8139719354894033
PRDM15	263.7347865886739	-0.4139615876310744	0.7053653344347549	-0.5868754352137291	0.5572873688650064	0.8147250757095561
DSC2	245.9173007645952	-0.8737312664423811	0.7548634557896827	-1.1574692876453365	0.24708068011407214	0.5594048970581968
KIAA0825	285.9799228938548	1.2980606609565852	0.7147993689437198	1.8159790248203045	0.06937358974277215	0.26375663768905855
PLEKHG5	285.3760922409037	1.856559975771045	0.6925789571739133	2.680647392676767	0.007347989691857647	0.0598811482119522
DYNLT1	242.5995551683009	-1.7923619016317194	0.7565461009007278	-2.3691377161256546	0.017829613141998598	0.11201341241926505
TMEM150C	273.4784200793891	0.5649242778909774	0.6981426863816044	0.8091816886586851	0.41841064605001366	0.7259871378203997
AGFG2	270.53721484354077	0.24754883975320213	0.7006507849471807	0.35331272735513153	0.7238540049931759	0.9003198041467387
LRSAM1	269.8841458891903	0.17666050991576288	0.7011110258467484	0.2519722317908291	0.8010625272614125	0.9307435595196057
NME7	269.29086350459164	0.33331793241321345	0.6993874908732103	0.47658549339659206	0.6336573153779905	0.8541187967492906
PSMB5	265.02312443141	0.17367317890712103	0.7028817892068295	0.24708732189960902	0.804840645251948	0.9325445553468187
FLT1	273.94828706923914	0.26948262266860173	0.7070806271123944	0.38112007646019974	0.7031141507964219	0.8903414961487165
CCDC127	265.97325185589483	-0.12068595685277486	0.7035645543736816	-0.17153501566066018	0.8638030999294901	0.9548279760531879
CCDC88C	247.19005343721162	-0.8071912726085785	0.745624590656898	-1.0825706162633932	0.27899905557037563	0.5950321558901441
ST6GALNAC3	242.12692749810086	-0.20289649185678957	0.8151063897243355	-0.24892025680894006	0.8034224657134562	0.93181410807563
RARA	268.9699073678004	-1.4000621440085919	0.7287021332783974	-1.921309242927253	0.05469273257289472	0.22946140973758147
ZNRF1	262.7195160514197	0.2968689752674929	0.7085092860637362	0.41900505908229846	0.6752124350171207	0.8761391719748504
LMO3	283.6486667876198	1.6481726906130914	0.6970252954545664	2.36458088588913	0.018050485217678304	0.11296425556995786
C2orf88	260.36502113466	-0.02086339101838195	0.710158529705544	-0.029378498103842562	0.9765627214293414	0.9921530808828978
LEMD2	274.18567204124906	0.5508773716702067	0.7014258147527951	0.7853679748931874	0.4322378518010589	0.735694915335208
TDRD3	264.6993658623283	1.0806157308360715	0.7308163846558816	1.47864190448453	0.13923604681962523	0.40151655523479196
TOR1B	254.2460393706534	-0.8705197964218324	0.7177634666461847	-1.2128226593774905	0.22519763012839944	0.5334397725290282
SIRT1	266.9514079734468	0.3200775613952759	0.7008603946833961	0.45669232249864317	0.6478922099652534	0.8613465275744645
SPTSSA	263.4578252818918	0.3925534500745715	0.7068394210885971	0.5553643987060078	0.5786454385556608	0.8273825581909526
FOXG1	302.63950062785045	10.919486228127672	1.5941294018340186	6.849811700082183	7.394725853987307e-12	1.2594866197218047e-09
RNF121	266.28919196688906	-0.5459456296424297	0.7103700546517239	-0.7685369422140025	0.4421682519419272	0.744460638281292
NKIRAS2	254.9948968694779	-1.448336567631251	0.7179409603696335	-2.0173477313309602	0.043659237776730475	0.19933028901433175
FAM167A	288.4426707540061	0.6410660753449183	0.7739303386519569	0.8283252940588123	0.4074863018460507	0.7175572731115996
FAM160A2	263.9963788744761	0.1123181206903582	0.7035312090930211	0.1596490947930463	0.8731575028892671	0.9568554124354572
TBC1D17	262.6371395331606	0.4336580807439201	0.7086033270718239	0.6119899020738927	0.5405444385771561	0.8060626926047489
PCBP4	263.8416383159203	-0.2653999226969029	0.705856921396026	-0.3759967702406341	0.7069192971235796	0.8918912728505507
TMEM132D	295.9379186951951	3.853724927899895	0.7096054083479979	5.4307998255982675	5.610203608251969e-08	3.720987675482717e-06
DHFR2	239.21623374635976	-0.784843242233888	0.789835730836062	-0.9936790798298156	0.32037913077089164	0.6377219285965107
TMEM178A	277.83591142192495	0.6442162187652314	0.7153705791567108	0.9005349640247197	0.3678356271586942	0.6827528504606512
TMEM106C	247.26160379780833	-0.5356338849199652	0.7464201482412749	-0.7176037332084791	0.4730016551333195	0.7651708418086212
LCA5	263.42936387594716	0.3592138691607776	0.7050303702793952	0.5095012701629086	0.6104009082429958	0.8427319513571002
DUS1L	251.7117520317607	-1.4106096585896732	0.721647779588611	-1.9547065736055032	0.050617713759222596	0.2196127537184174
LGALSL	272.34890207556384	0.9299942776160827	0.6971520951013352	1.3339905081701038	0.1822069672948471	0.4722799141064268
MIS12	259.9226579293424	-0.044746663349462895	0.7083573551495411	-0.06316961774190435	0.9496314379741942	0.9828039632348207
MXD1	276.4273207075828	-0.6270357802783605	0.7462484081477997	-0.8402507441653018	0.4007678121774415	0.7143813592972361
RFWD3	273.55586277339347	0.3389883140040217	0.7111053275083371	0.4767061937108709	0.6335713517953674	0.8540859747726716
ZNF587B	269.9082401313553	-0.5924370162241878	0.7224515610835525	-0.8200370075131884	0.4121950105181418	0.7219373851322519
OTUD1	280.2008415354098	-0.36584955253789536	0.7574650149379557	-0.48299201325867475	0.6291014071273866	0.8525653252841147
CZIB	266.6463049019703	-0.590645711482088	0.7157203257092354	-0.8252465247466515	0.40923164466733963	0.719016305840813
PIM1	247.389397238192	-0.5140861465947375	0.7436928572753199	-0.6912613743235395	0.4894013006154101	0.7771887763925781
DNAJB12	261.3359463305698	-0.563357601208971	0.7092940006719446	-0.794251185933165	0.4270492154406268	0.7322511545619683
RFC3	260.38324391938767	-1.53140709535307	0.7212158793161669	-2.1233685215099527	0.033722982869892434	0.16912734751897573
BRMS1L	281.88306621570894	1.3294455558553384	0.7147311710965748	1.86006376889319	0.06287650442335592	0.24824668308645964
VPS45	256.46930043457695	0.029979437758559605	0.7172375138042218	0.041798479836266396	0.9666593468704644	0.9899092318829796
MCM9	254.69507771899353	-0.020733347773111685	0.722677487461671	-0.028689627299634576	0.9771121291797467	0.9922151003362134
TAF4	250.91487175402926	-1.252057033097346	0.721831063428876	-1.7345568742217403	0.08281932370547383	0.2921711049873742
ZNF586	273.92268942115703	0.3931487886194471	0.7146364264001157	0.5501381878893032	0.5822245958038044	0.8289878225231522
OSTC	255.5207081738348	-1.0590327869436917	0.7149981447424933	-1.4811685802696768	0.13856165653570676	0.40064159942655336
MPLKIP	258.96611326291526	-0.41901767406077267	0.7091208823032366	-0.5908973836728602	0.5545891791235862	0.8140534430660028
SEPSECS	254.30389981572532	-0.38367256649375103	0.7169438016201456	-0.535150127006789	0.5925460498459143	0.8343192831857861
MED22	269.49106273721236	-1.0113965068969317	0.7347540908216686	-1.376510208695669	0.16866372892071113	0.4517906493331203
HMOX2	281.1728065542741	1.131877108836136	0.722898222989278	1.5657489157404165	0.11740740974492234	0.3627959928773246
COIL	283.3397423368685	0.43276728981619145	0.7639934023930735	0.5664542238985637	0.5710850427346366	0.8229347177750165
ATP13A1	257.05451734186335	-0.5645398989824401	0.7112488685773463	-0.7937304703368367	0.42735235762110035	0.7322511545619683
SDC2	264.65255860591395	1.2267298578807082	0.7219415787245852	1.6992093183605035	0.08927975125927799	0.3062644172271387
MRPS31	265.1776079766261	-0.4957624236375576	0.7147657844728367	-0.6936012249148142	0.4879323253582737	0.7763704712526732
EFCAB2	262.2864547218771	0.20608903338517032	0.7048228471720274	0.29239834408328963	0.7699820741686932	0.9224426628587236
TRUB1	278.6026303122865	2.3078229365805	0.7004054738753981	3.2949812967781877	0.000984282306656242	0.013038344989543454
OAS2	225.67592281883523	-1.1288502237401803	0.8863878692769903	-1.2735397932069648	0.20282656122722909	0.5019556033629912
MRTO4	275.7068937446179	0.6012365638447135	0.7178784041764937	0.8375186665970475	0.40230108893137173	0.7150756024752332
SPAG5	266.24484662554465	-0.32208403985645057	0.7144885033869239	-0.4507896744729415	0.6521411439136617	0.8629229225783868
SSPN	247.64346983118682	-0.1068404576778193	0.750693070051236	-0.14232242435717074	0.8868253347426469	0.9607807215030404
SLC15A4	263.40995732655267	-0.801872944060465	0.7177820702835384	-1.1171537674989696	0.26392858437218025	0.5788442734313386
FAHD2A	272.35985218670885	0.6317496812472986	0.707420979817094	0.8930321537970779	0.3718399538916659	0.6867100240935615
ACTR8	256.93202869844197	0.5542883083659854	0.7280877185409549	0.7612933088292531	0.44648189625395296	0.7460442909208493
BIVM	265.8875479968107	1.2931143960169706	0.716686762445827	1.8042950753045546	0.07118506140950971	0.2677068153170439
PRR14	261.098015574055	-1.2906561911094676	0.7219509699442654	-1.7877338556787397	0.07381895682496939	0.2731531965862368
KCTD18	261.6825109972986	-0.0770867016759572	0.7064260533173233	-0.10912211025338588	0.9131056381612341	0.9693656480850092
BCL11B	246.95453284971157	0.5741314505016548	0.8148136446439895	0.7046168829837229	0.4810486890240644	0.7716501554418432
TDG	276.5573903693837	1.0119617936908507	0.7111708539624909	1.4229517253869695	0.15475015002817458	0.43040661711287237
NFXL1	267.50621647413845	0.733193424356201	0.7003538042292492	1.0468900431876607	0.2951502945937463	0.6119314064700138
TPM2	284.6769583901518	-0.1265175636629864	0.7929255893045444	-0.1595579274644823	0.8732293232922721	0.9568554124354572
E2F3	269.28430232093706	-0.38377117907458064	0.7246866935645929	-0.5295684086413742	0.5964112025930715	0.8361532151566842
WHRN	250.43182976307426	0.5917584747212539	0.7773341168794091	0.7612665671961696	0.4464978653717241	0.7460442909208493
ARFIP2	270.83274903178784	0.16122100105885095	0.7163242869336885	0.22506705970975333	0.8219271061198521	0.9396814481699014
NAB2	273.2238125837448	-0.9746703028012773	0.7520332103137696	-1.296046889198706	0.19495933105361685	0.4911293899818991
LACC1	244.127163243527	0.33282990184811545	0.8099056117829097	0.41094900073038204	0.6811099309334769	0.8790192591564899
SPATA20	257.3485472364527	-0.2642625310050232	0.7101034518197021	-0.3721465236196605	0.7097837590442098	0.8925902628931176
SLC25A39	250.75983243019346	-0.6880234684367696	0.7209878019292518	-0.9542789303726433	0.339942470271435	0.6570546216395958
CEP43	266.0821536613039	-0.1208000717495656	0.7121162026955108	-0.16963533660982816	0.8652969306909649	0.954919676239006
NT5C3A	274.44509118314653	0.257824449928281	0.728147992799041	0.3540824838879108	0.7232770686703887	0.9000862756133047
FAM227A	241.84370377294422	-1.1152257098389295	0.7487538188423716	-1.4894424332461509	0.136370901691856	0.39697048283337
SLC2A11	258.96486687033774	0.018983198118878046	0.7082359390084999	0.026803494532420525	0.9786164659868389	0.9925066909210977
IRAK4	252.91798125143274	-0.30028835702729617	0.7181640277241483	-0.4181333865731283	0.6758495959812443	0.8764736738228093
KDM5D	297.7996787842876	12.334027626929599	2.4472662642591376	5.039920586926199	4.6572505699828644e-07	2.226165772451809e-05
BRI3	250.61272463607244	0.1264764117008792	0.7389794327934069	0.1711501106638209	0.8641057345021275	0.9548279760531879
COQ5	233.8973978607396	-1.6927232495612665	0.781932427509532	-2.1647947955715545	0.030403403561633055	0.1581433321468508
FZD4	243.69026965285414	0.5985897472169323	0.8489435924889276	0.7050995525650774	0.4807482849710475	0.7714280136222474
RPS27L	238.64225572138366	-1.8464650776562936	0.7551766492010432	-2.4450770288114767	0.014482120761777758	0.09725377901163786
MYL6B	265.1813984858159	0.8764896066314374	0.7030911970251268	1.2466229279217014	0.2125357907052322	0.5161673373332165
ADRM1	237.01703605451613	-2.0096718302805243	0.7610672285265324	-2.640596986643819	0.00827601010953442	0.06548062336664734
CDKN2B	288.51837301698316	-1.1568008246806256	0.8429656578753285	-1.3722988758478132	0.16997041545510527	0.4538874781426834
PDIK1L	255.94758928654528	-0.5342716402183891	0.7121350436415042	-0.7502392207612616	0.4531106410276059	0.7505998692548606
CNOT10	268.2018594687211	-0.027744815568928112	0.717043294158127	-0.03869336174673108	0.9691348660063892	0.9908991421908675
RBM41	260.2064283267445	-0.10262279694790204	0.7077340093607886	-0.1450019295251742	0.8847093483516448	0.9600525209384813
SLC26A2	236.60873781738545	-1.2894524417849644	0.7712468302355288	-1.6719063096715514	0.09454279839360467	0.3181724378082418
POLD2	252.72574530635242	-0.5876950990468819	0.7160385306538408	-0.820759042827257	0.4117835322408865	0.7218305840138748
ZBTB26	268.5618670317499	-0.8254258783134798	0.7373837136559953	-1.1193980325670143	0.2629703699378717	0.5775182617361815
VIPAS39	258.00023585062814	0.1900436830978103	0.7099531150809779	0.26768483588685116	0.7889419231885093	0.9276709593043614
NIPAL2	274.8302119353247	1.6516091507050294	0.6956146465390194	2.37431623805291	0.017581485241584708	0.11088014031794688
ARMC2	264.9680660040306	1.516765899209262	0.7286618347896638	2.081577251328242	0.03738110108985004	0.17989554884131387
FITM2	269.09420864967643	0.9720880681342532	0.700228086803032	1.3882448968484367	0.16506248514259825	0.4470227556891831
KIAA1586	280.7242522502688	2.2016775406123776	0.6968359639959121	3.1595348896563173	0.0015802117903446207	0.018916144937614104
GCFC2	262.61908245385615	-0.14983661783900343	0.7104112752582176	-0.21091531491324006	0.8329533533683228	0.9436169941023544
EIF3G	252.95176833030993	-0.03418003994850655	0.7199786380137978	-0.047473686223245305	0.9621357020345006	0.9880083785170936
ZNF276	237.546689614118	-2.2310799636579777	0.756310693012633	-2.949951632669447	0.0031782368018486392	0.031846625280834824
ACP2	239.25902393573188	0.3146962799697364	0.8484077425406055	0.37092575207689693	0.7106928338568346	0.8932472629362082
IQCA1	266.44455051737725	1.6554759368080956	0.7238832868947053	2.28693764143901	0.02219946314088234	0.12949484392574642
DPM1	272.9087683539929	1.4270168654357211	0.6978675741236414	2.0448247179670456	0.04087214194001097	0.19056723101909845
SNAP47	270.50749705090385	0.5531364961692291	0.7126999311548743	0.7761141428383679	0.43768159382075866	0.7399856389246684
NAPB	282.38161076064347	2.805394960787997	0.6928749369019989	4.048919669878022	5.145460071792529e-05	0.0012601831716464319
KCTD13	268.92388292100094	0.16858178516282626	0.7180033990986855	0.23479246111431798	0.8143698193601094	0.9369071654054144
ZNF428	249.16020041729325	-1.014275501374331	0.7216053152005188	-1.4055820820727813	0.15984825974832462	0.439431255224498
USP20	254.88332746711663	0.46308191794019854	0.7238497616921842	0.6397486639459907	0.52233601226007	0.7963487837022364
FKBP11	272.5045802673023	1.5280729959541042	0.6969963490928178	2.1923687232264304	0.028352893126838054	0.15093233660684682
WBP4	269.37005751147854	0.6680342158454137	0.7078948741554113	0.943691274276346	0.3453274342644246	0.6631967529790365
ABCC8	255.40135118347106	0.45826148732883865	0.7213394088942141	0.6352924596638025	0.5252376904875536	0.7971569849425476
LTV1	266.28054983498686	-0.25409716985710556	0.7216222230432388	-0.3521193801176497	0.7247487347547439	0.9006245594953168
CFAP20	255.90038018733836	-0.5012226831477768	0.712403326690276	-0.703565893601853	0.481703157586047	0.7719705469740623
UQCRQ	250.6849756047418	-0.32372804113957515	0.7211945010652614	-0.4488775783251303	0.653519971385615	0.8635109945045654
IPPK	245.4311280083232	-0.4098530303185603	0.7389590772113208	-0.5546356259202622	0.5791439158943019	0.8273825581909526
XRRA1	247.08507697633044	-0.19201815766692826	0.7373413525929567	-0.26041962381693556	0.7945401074076268	0.9295443154293741
SLC27A1	249.62069290934292	1.4919450885087189	0.9339273521536452	1.5974958706030822	0.11015521742592929	0.3491883210379627
POLD3	279.6206932877162	-0.6588274044255399	0.7924441443960517	-0.831386551449193	0.405755293940937	0.7168673881587762
DAXX	263.06925412314644	-0.8701883073265925	0.7269457037129144	-1.1970471836920678	0.2312881644330128	0.5399338121572922
NAA20	262.7520467436046	0.8613888813460066	0.7055240006486646	1.220920734877961	0.22211603291508153	0.5298524261347204
TCOF1	261.2372531640334	0.5565110486876494	0.7054384951341145	0.7888867031304384	0.4301782279794123	0.7340141058900311
RAD18	260.8377418882578	-0.22204863015824886	0.7120608178599187	-0.3118394167869123	0.7551625663974215	0.9160013559153883
THYN1	244.3608607838597	0.1256671866051606	0.768568826626736	0.163508045410476	0.8701184390764982	0.9565092626866312
KNSTRN	259.0993871997991	-1.234097782626071	0.7258401878525713	-1.7002334718847703	0.08908701860072513	0.3059772675528374
SYNDIG1	232.6499340768105	-0.7588636549869135	0.8091397228443151	-0.9378647884438679	0.34831390065126755	0.6658843319304746
C15orf39	268.83129865160976	-2.7297180521080167	0.784646714998982	-3.4789135032720533	0.000503451057984723	0.007635490772192811
RUVBL1	268.6220554442943	-0.3785566181943666	0.7363637702268533	-0.5140891411289067	0.607189669036035	0.841400759781535
CYP27A1	237.2540091896187	-1.6770877457859732	0.753952068738143	-2.2243957080625067	0.026121832373818807	0.14371991259821468
RRM2	283.73055015516974	-1.2811068874103684	0.831870455551573	-1.5400317187138572	0.12355262201500844	0.37403067184364425
CCDC9B	245.60956096625145	-1.0990083061221478	0.7277075652224734	-1.5102334490451	0.1309838664403178	0.38783106777880405
LRRC57	275.1316484510941	1.1978776704480787	0.7157958139413437	1.6734907457089983	0.09423072685129116	0.31750788036496397
SYVN1	245.40664280522108	-0.8181031624896689	0.7299467226309698	-1.1207710605795367	0.26238532551575167	0.5766259590138264
KCNC4	279.17033592477327	1.455076436501058	0.7280098206285687	1.9987044065487125	0.04564034595349778	0.20441566255489052
IRF8	220.545614570648	-0.9811579166502445	0.9221622930481245	-1.063975315458969	0.2873398820537749	0.6031617228442877
RPS6KA5	264.5815131656223	1.9947576856061213	0.767227686941095	2.5999552930097423	0.009323590625372283	0.07168253646639523
WIZ	260.0145942244567	-0.21556201219728505	0.712327537205076	-0.30261642424084145	0.7621821962990336	0.9189413052487642
MITD1	254.28281416087577	-0.34119894663791606	0.7129532202559997	-0.4785712960457657	0.6322436425663549	0.8536639811359449
ABHD6	250.7188966312165	-0.005580802081679809	0.7226034889614278	-0.007723187290032182	0.9938378493607606	0.9973633727531211
SMYD5	263.0392784294293	-0.5215738969419528	0.72442323867128	-0.7199850434099978	0.4715342044182548	0.7641845672232935
PDGFA	258.03101522993046	0.18138724368411874	0.7084721469473502	0.25602593477481966	0.7979308115026394	0.9298772970697792
TMEM175	249.92328362203273	-1.6509311766804826	0.7257159599671467	-2.27489991642904	0.022911934370367346	0.1318801953190729
TMEM132C	270.7539577554341	-1.199710219555162	0.7680784964497422	-1.5619630351592102	0.11829669721244726	0.36424451727208884
ZNF32	251.13130501878717	-0.6784975726725473	0.716994972735395	-0.9463072942952767	0.34399187399769915	0.6614530943759336
BCL11A	284.51448157505087	1.6085604766282318	0.7768104449395568	2.0707245726509163	0.03838454251863685	0.18240882015541446
FRMD6	274.6765947036043	0.12220166778271467	0.75641391309451	0.1615539662442013	0.8716571105988562	0.9568554124354572
DNAJC14	255.554732277822	0.3093543944752666	0.7127129910260168	0.43405185308874766	0.6642507872518902	0.870499818512571
NPR2	255.3285961822372	-1.4337939488801887	0.7262796400813729	-1.9741623883598685	0.04836328119304185	0.2129612325861092
VAMP4	259.2497188426349	0.35491085285650237	0.7072874476607863	0.5017915333154858	0.61581416942637	0.8465485775569289
TRDMT1	238.70847041493312	-1.9315431057444714	0.7450560985600392	-2.592480095763985	0.009528669495885272	0.07259946662400327
ZFP82	267.4980070551138	0.3253722989816324	0.7199784303339603	0.4519195093535084	0.6513269692652159	0.8628377106588702
PRDM1	219.06858427279647	-1.727659386793555	0.8820435082468852	-1.9587008697874582	0.0501478285315363	0.21846297897679326
POLR2E	253.52613820396377	0.65620620957389	0.7295662497550576	0.8994470478783835	0.36841458871904775	0.6832057563643398
ABHD17B	261.6066756744645	0.6857339371262628	0.7049279747359984	0.9727716329928261	0.33066681417805643	0.6480575303004105
SNX24	245.49964979337497	0.49192843279560505	0.7743860049729249	0.6352496424735937	0.5252656110565019	0.7971569849425476
DPH6	256.44425945285514	-0.6034523330583543	0.7166947028101047	-0.8419935722871457	0.39979155134415245	0.7134282292395264
VRK2	233.46376987072185	-0.7137924274991045	0.7917990681944822	-0.9014817725496266	0.36733222091685913	0.6825682635857241
PACRGL	263.1870142095975	0.7521798101030134	0.7042609249967585	1.0680413798429544	0.2855018464540561	0.602031606163062
ANO4	250.6809476558441	1.6624961919203725	0.9188737521591992	1.8092759620282821	0.07040814151895848	0.2660118990830751
KIAA2013	246.59266178991348	-1.7399428066369897	0.7283082733861579	-2.3890196915481847	0.016893396878490976	0.10824448341794585
CMAS	272.34228914585407	1.827786582419465	0.6976109270680779	2.620065872679624	0.008791278365016968	0.06857889740904063
RMI1	247.982391739366	-0.952317607892242	0.721344663909052	-1.320197757797944	0.18676900040083355	0.47908806135387766
IGSF21	283.2825625116395	-0.6114501381146209	0.8344688002420378	-0.7327417609109766	0.4637159481670191	0.7577543880102816
ZNF229	250.48564268561677	-2.190091154464534	0.7351648498288238	-2.979047699267009	0.002891457629474862	0.029645995310488563
CREB3	264.5095718440883	0.8362998806717181	0.704293357820383	1.1874311625767182	0.23505759415153038	0.544542443879993
LSM12	260.5197625809564	-0.6777137036484147	0.7256293863297599	-0.9339667279412383	0.350321056135963	0.667879312358234
ZNF234	245.86774370968624	-0.9239301786961179	0.7249166922662323	-1.274532906405742	0.2024746183024443	0.5013760555392074
ZNF782	264.33854550734026	0.5943285766756775	0.7087855566320228	0.8385167715603332	0.40174053232465323	0.714511398793257
COG7	266.0037433517725	-0.2999833243753408	0.7352952497917592	-0.40797669298189837	0.6832907861483424	0.8801141024895236
NEK11	251.43436889395647	-0.5549924018673674	0.7162480001681379	-0.7748606652124459	0.43842199733900933	0.7408810068919561
RPAP1	259.6678856160156	-0.8342712421128125	0.7276333924551943	-1.1465543648262193	0.25156584637920765	0.5638166147952427
GRAMD1C	258.12894604822424	1.322245846906582	0.7362984401184615	1.7958015050172438	0.0725260913056758	0.2702571714191608
MRPS18B	243.66988460607726	-0.0030376212045000292	0.7492937677124157	-0.00405397900715743	0.9967654016003397	0.9985223542627348
STOML2	255.9723323907277	-0.11552195896652308	0.7120094875482503	-0.16224778038325588	0.8711107349204061	0.9566896694237578
TMEM41A	254.55752970172773	0.6632562872358049	0.7197293653174817	0.9215356760429446	0.35677082394697945	0.6738734380096784
WRNIP1	263.9557009765794	0.7124849854241518	0.7075355984056884	1.00699524805482	0.31393705775977454	0.6314950620129964
TAF1	263.768955522114	-0.083277117729559	0.7252154332628659	-0.11483086805651842	0.9085791817156288	0.9677873144542831
EFS	240.50430458164138	-1.5694557952891037	0.7362028520004784	-2.1318252041871797	0.033021218839927376	0.16724155482611375
E2F6	261.24424794830617	-0.39384010544323494	0.7250196787320449	-0.543212987172989	0.586983165710045	0.8316835215428138
ZFYVE21	253.31799744751345	1.4768370724664885	0.7970236146228199	1.8529401706188853	0.0638909345588318	0.25038894167805603
TSEN2	265.7895971902873	0.11685530417190607	0.7283037080141468	0.16044859155054067	0.872527714872209	0.9568554124354572
ATG4C	238.1894473252261	0.12435899588630016	0.795872581443271	0.15625490660927405	0.8758320989760087	0.9575999462665801
CNTN5	274.1866610058891	3.618964644179094	0.9100505580568005	3.9766632877040857	6.988901446353246e-05	0.0015906318725488122
NMRAL1	248.4140627346189	-0.4002408308952125	0.7194872278749102	-0.556286220781668	0.5780152053214931	0.8269946917389709
CARHSP1	248.01138893570078	-0.6548952422580366	0.719961774490736	-0.9096250182466645	0.3630202999320732	0.6786949830412746
EHBP1L1	242.97674527850486	-1.195780804890485	0.7291442067218906	-1.639978475954042	0.1010096423539837	0.33156421082427706
RAB9B	263.6891539905522	0.9580816757050039	0.7052475529621562	1.3585040765911238	0.17430378991938944	0.4608428639829442
ZNF793	257.78128981248574	0.5226140737638386	0.7083170989809442	0.7378250144119399	0.460620790546723	0.7552786135035101
SNX7	247.8600579195124	-0.63035910044359	0.7199964171988928	-0.8755031072181831	0.38130022029486765	0.6950142871436497
MRPS10	255.22141481962572	0.3655930595366219	0.7108485344428926	0.5143051463461834	0.6070386642010512	0.841400759781535
ZNF418	255.06445936522482	0.9015858896104073	0.7202482353040507	1.2517710497823094	0.2106533020227217	0.5137946610265731
CYP20A1	247.77659982635836	-0.9769704888212603	0.7217000598281915	-1.3537070913557063	0.17582984483522157	0.4636395870469548
GSK3A	266.4782145305123	1.0090384804991617	0.709959055680807	1.4212629199180449	0.15524033895667436	0.43116441166448
ZFP64	253.88069702831788	-1.6585335647780552	0.7356390901940649	-2.2545478984001877	0.02416172093607407	0.13603971389758682
MITF	220.99973157269582	-1.060541028113468	0.8709355176789959	-1.2177032703176032	0.22333675386068907	0.5307550286330999
SEMA6B	264.708462056221	2.597994230802063	0.817147911757837	3.179343902639725	0.0014760884874565354	0.01788747207552194
AL157392.3	250.39298579420029	-0.8664111113758168	0.7205827206501682	-1.2023756420277059	0.22921802206136876	0.5378165575177207
SOCS7	250.11410835685308	0.26056281327281144	0.7204927074186727	0.36164531658666804	0.7176170957974013	0.8967455370816201
PDGFC	253.57568615249852	-0.314505439718467	0.7156322604414818	-0.43947912510881637	0.6603144044728323	0.8680767497597882
ZNF135	240.22734327485932	-0.36723744325670254	0.7462779643315345	-0.49209203649158945	0.6226542816396237	0.8494472642543512
PPP2R5B	258.959902175998	0.7289866706819351	0.7072089815982161	1.03079385252504	0.3026375017005808	0.619771521672892
INO80E	245.95584774367035	-0.6510217712082779	0.7225846166294517	-0.9009626779006397	0.36760816386374195	0.6827237695473283
TTC9	274.89684934763693	0.9688788206462863	0.7587097538247073	1.2770085210610544	0.20159923894798315	0.5001912744401186
RNGTT	257.2242564218342	0.9368642720402048	0.7113730788766063	1.3169802173561194	0.1878452557389283	0.4804263717810008
PAMR1	240.18819965296473	0.08684504394561503	0.7649967301864021	0.11352341849154572	0.9096155978213138	0.9680638189915509
ZNHIT1	253.4268170513801	-0.2522797781893676	0.7153054789762836	-0.3526881669499027	0.7243222314335793	0.900434665371965
FURIN	259.2755952677674	-0.6797486815000289	0.7326550284255395	-0.9277881883385073	0.3535174522069927	0.6706892946285152
RBM47	221.69865016204844	-2.0704169120649243	0.8227580918122074	-2.516434578606967	0.011854890672043292	0.0844029247539107
KLHL36	262.7340105402703	-0.6155834714065666	0.7426290085180142	-0.8289246236623871	0.4071470608747668	0.7175572731115996
CXXC1	249.22846518900533	-1.2841628023257659	0.7254979977263795	-1.770043206666555	0.07671994335912795	0.2792050025844662
ACYP2	244.84725057701212	0.6407406244860671	0.7687628423058331	0.833469815690135	0.4045798143091053	0.7159817931766651
MAN2B1	216.0053131122895	-1.8366509973034557	0.8813460820252331	-2.083915767893403	0.03716782981268543	0.17939430949284313
ZNF441	271.58192575726474	2.2959699016869104	0.6991668088672314	3.28386569924103	0.0010239370397638553	0.013428396636903086
MRPL51	267.96373302443885	1.0016123461618083	0.719514755068702	1.392066443538285	0.16390227858701323	0.44505649084685156
PCIF1	255.65916384193883	-1.9359066663460827	0.7476240295781953	-2.5894120436956913	0.009613997973706313	0.07314447854638689
KIT	261.2786630132305	1.73828278184025	0.7243420900222459	2.399809158938788	0.016403621398770652	0.10605736932358152
HEATR5A	232.98323154677723	-0.9491511144925738	0.7671079241195847	-1.2373110544802695	0.2159716254360593	0.5206100129158889
IRF2BPL	247.34792653656552	-1.3016687498705586	0.7255233118693547	-1.7941101665179169	0.07279558667072962	0.2709700382464162
SOWAHA	280.7406102358887	4.8338520773390155	0.9067564374835667	5.3309266717244785	9.771287076355634e-08	6.046856314841151e-06
AADAT	232.39733490738845	-0.5562586910697913	0.7857179090955374	-0.7079623419938547	0.47896864343307255	0.7699713945574919
TAB1	263.5845071650361	-0.08145836130652598	0.7360251495467781	-0.11067333956820027	0.9118753880191534	0.9689855598866619
NCK1	251.8981996086866	-0.4917677715887464	0.7181970527793426	-0.6847254102278195	0.49351721130852033	0.7797291858638655
VPS72	251.19765365993416	-0.6666722132233937	0.7199026305695461	-0.9260588653439986	0.354415389553427	0.6716207969910601
SNTB1	242.63179797706115	-0.9799207203465797	0.7277698251339451	-1.346470664905936	0.17815077480250074	0.46647639597889407
PRELID3B	264.0926832211107	-0.23662836564362974	0.7420451095350464	-0.31888676659010295	0.7498123796000565	0.9124261702748299
ZNF570	245.59529439613672	-0.05839052738305245	0.7265043150060672	-0.08037189343130717	0.9359414803636996	0.9783420122522419
SH3BP5L	251.35580376085736	0.18606504066451146	0.7147828556229257	0.26030988180649317	0.7946247507110245	0.9295443154293741
CDC23	259.15007804880105	1.039750637981491	0.7072256955008992	1.470182212829637	0.14151241077593205	0.4058855862147672
CCN2	249.09721046019908	0.3423344268442943	0.7216687444331868	0.47436504557665254	0.6352396146404985	0.8548385145273847
ACBD7	251.43307075532377	1.5902662550003273	0.8051366899485541	1.9751506481488759	0.04825105457635595	0.21267285168122296
TTC8	242.159983986561	0.597595942166027	0.7789379293257948	0.7671932764697602	0.44296660984050307	0.7446214321845075
PHYH	251.69295348018377	-0.2585606591240806	0.7164118274486541	-0.36091065113328535	0.7181662410411702	0.897028332430411
MCRS1	247.03555079150644	-1.4096024826589684	0.7282858884400603	-1.9355070653342505	0.052928102498499295	0.22472552316405517
EBNA1BP2	255.6130154416567	-0.05461778022716317	0.7173554011639324	-0.07613768592045735	0.9393095581134608	0.979147924091502
FANCL	265.1002692478749	-0.2829585403724451	0.7528455586318705	-0.3758520418007903	0.7070268957868923	0.8918912728505507
PCDHGB1	253.35582335714363	-1.5174476825468775	0.7398246433893881	-2.051091020157066	0.040258083652868905	0.18840565685215016
GBP3	200.98865161901585	-3.3210937253746313	1.0295572829899022	-3.225749339298495	0.0012564334216894103	0.01583798978538728
DCBLD1	262.1689116723064	-0.5251165675981053	0.747788250130277	-0.7022262886674421	0.4825380535946233	0.7722962128243452
ANP32E	251.00977488451863	-0.0839568669747553	0.7155678714194277	-0.1173290058540712	0.9065993404189886	0.9672346691978773
ZNF566	259.5682448221817	0.015754019466247028	0.7255381756567921	0.02171356379970734	0.9826764439766215	0.9940061928199012
GIPC1	238.08450173442995	-0.2730029899746725	0.7514257508266906	-0.36331332759667173	0.7163708385946412	0.8967455370816201
SLC39A8	261.3114102691531	-0.05380413256649207	0.7344338861943787	-0.07325932746007857	0.9415997566780563	0.9807977026654054
GLRX	227.5603868158029	-0.3849385839883564	0.825375026166019	-0.4663802172164686	0.6409433692335746	0.8572967634647365
TADA2A	271.61738194748216	1.4296733768803793	0.7356476129240818	1.9434214857269176	0.051965253344970076	0.22277335627404232
NDUFA3	251.82018026009237	0.45021275476756495	0.7141115794020761	0.6304515537257175	0.5283991900309335	0.7995491291571664
C1orf52	259.8564032593337	-0.15533483527243094	0.7332850100430126	-0.21183418881468666	0.8322363949312953	0.9436169941023544
UBE2J2	246.0406761828846	-0.8470064174601153	0.7230497198363672	-1.1714359251142517	0.24142359901765265	0.552246523033449
ZNF589	257.2050968916645	0.8386124693591152	0.708798116242782	1.1831471474620403	0.23675083515721673	0.5465179145627541
TM2D2	250.35613926969305	0.5165356667421513	0.7181926358882976	0.7192160444575897	0.4720078151632793	0.7643659268450207
AKR1A1	228.30583477226006	-1.6130605315451996	0.7719047963942142	-2.0897143521847017	0.0366434669771201	0.17791654614250046
FIGNL1	278.4759610864788	0.22567472569347266	0.8369191853152388	0.2696493635863644	0.7874300198398583	0.927483822654482
EME2	248.60149880304206	-0.19285710136315612	0.7177344837903276	-0.2687025713808334	0.7881585728631191	0.9276709593043614
CAPN15	245.56755447423484	-2.7844580472663956	0.7532754858808169	-3.696467095315713	0.0002186205796990402	0.0040250723414428655
NEIL2	245.5876098856468	0.6073887149323204	0.742014152211298	0.8185675611741684	0.4130331809590587	0.722365121682371
GREB1L	253.01812785331228	-1.1779487792880445	0.7372018967439083	-1.5978645531038893	0.11007312436700564	0.3491883210379627
SNRPE	238.5700878419972	0.003023229558129749	0.7536022776937198	0.004011704379904296	0.9967991315984458	0.9985223542627348
GTF2E2	252.4134835206613	-0.6985777619165547	0.7282678622882578	-0.9592318954204361	0.33744193579996395	0.6558806776988741
MRPS34	251.06655375469563	-0.09386960406560364	0.7172241238686851	-0.13087903898055445	0.8958709965062529	0.9637252641292626
CRACDL	281.287085364073	4.826100086869658	0.7164535113369132	6.73609663502672	1.626981026407134e-11	2.5628648850063285e-09
EMILIN2	222.0216981289427	-3.9399583170773886	0.8300848518918583	-4.746452495907826	2.0701531531112276e-06	8.060804215850517e-05
MACIR	263.9675678449368	1.4843637282128705	0.7068642949850299	2.099927438327192	0.035735224658575884	0.17568969389153505
FAM221A	248.18021125845914	-0.302237977955092	0.7191219495156024	-0.42028751612807574	0.6742754285619009	0.8754884936073158
TCN2	217.98888211270096	-3.385810626195985	0.8347145180403964	-4.056249835146784	4.9866918972592007e-05	0.0012234605854833105
ZNF616	241.062924467493	-0.1504093669255503	0.7336187371997289	-0.2050238895201515	0.8375534603337902	0.9456096777006587
PLXDC1	273.292582275762	-0.013206680569494464	0.810534991935265	-0.016293782132664844	0.9870000180235704	0.9957267474342963
NDUFB4	269.0334027183424	1.9402923372932062	0.71131074479836	2.7277703190653106	0.006376398878945561	0.05373230471729079
FBXW4	238.33952195472216	0.4920157818558251	0.7837883891679576	0.6277405849021723	0.5301738939459602	0.7997029943284982
ULK4	246.56319101650146	0.0887791219134751	0.7204040750704449	0.12323517451618221	0.9019208726104184	0.9654383888900093
SMIM12	257.80591984504076	-0.025061986036353012	0.7302357717639044	-0.03432040308819041	0.9726216551409662	0.9911759813843068
URM1	240.53670132622878	-0.6566586160856015	0.7288613561737299	-0.900937620747013	0.3676214871376292	0.6827237695473283
NXN	246.112927151554	-1.5194078942023994	0.7334613181380079	-2.071558317566937	0.03830665055388629	0.18240882015541446
CSDC2	229.04346427062976	-1.9768947022701895	0.7615240195503582	-2.5959715669079575	0.009432387033925313	0.07211900113859497
CHST10	270.2476360897546	0.5974601795680284	0.774563645861007	0.7713506601563905	0.44049911197398794	0.7427653507815096
NOL7	245.4201270388636	0.7669077306994145	0.7453772304037942	1.0288853743009516	0.30353354192386783	0.6202213971327618
MRPL57	237.1085296426381	-1.007813649833285	0.7360753700969164	-1.3691718141589087	0.17094557432141033	0.4554597527285777
DLG4	260.54926469759624	0.6152103793207225	0.7237124434822597	0.8500757239443585	0.39528298737619405	0.708666938826798
ZNF395	258.88686928545434	-1.1343502685010556	0.7606728875982295	-1.4912458258932901	0.13589696631607093	0.39617323808062566
TMED9	240.2158582610648	-1.5666745656662147	0.7330809899576167	-2.13710979704547	0.03258906229822801	0.16591310539525245
C18orf54	226.19967493865533	-2.6247187051055874	0.7763065780333286	-3.3810337041777614	0.0007221368450435634	0.010152394468553627
ADAM32	240.8232115280107	-0.517360202181888	0.7284238163400669	-0.7102461377242459	0.4775515144520446	0.7687631045562934
PTGR1	257.53607638827356	0.7611067472344193	0.712659697807968	1.067980621852852	0.28552925304408017	0.602031606163062
GTF3C6	255.13972891532444	-0.15612807031300266	0.726869029273729	-0.21479532629007772	0.8299268969368774	0.9432942977621809
HEPH	261.5673781167427	0.9414690577222512	0.71773667798733	1.311719306810834	0.18961486002965067	0.48326470211515526
PAWR	260.35361921014845	0.009740776075906914	0.7418107179525165	0.013131080261003217	0.9895232148710295	0.9963554948423149
PLCB2	212.08632273159677	-1.470536015194184	0.8998545526306948	-1.6341930047418454	0.10221833091900467	0.33402887864197145
ABCD2	255.79902941796453	2.174253301207086	0.7939996399635588	2.738355525333582	0.006174728404033568	0.05241523890796897
LRP2BP	281.9291537635617	0.8531139253990073	0.8854884197630515	0.9634388280620234	0.3353273487482603	0.65340282658819
CRB2	233.4849594908245	-0.8566226650860298	0.7488641822489039	-1.1438958964675248	0.2526668130561588	0.565370034315492
CCR1	201.89278546678625	-2.4484102210332863	0.9930754415181751	-2.4654825994793024	0.013682882088993861	0.0938042094548135
SWT1	247.01184839801923	-0.2407388570759312	0.7198155074064825	-0.33444522186430903	0.738043619871017	0.9082206575728322
DNASE2	219.70288554565502	-1.568614039467332	0.8172232548572729	-1.9194437139962308	0.05492820316434642	0.2300346683577553
SKP2	243.15322124166823	-0.5013495601091792	0.7237802664418599	-0.692681996669844	0.48850913969229137	0.7766184008490585
NRBF2	241.82422548926493	-0.32496661402806404	0.7263652133222352	-0.44738735840850363	0.6545954017526817	0.8640828001555637
AIDA	251.9399290991339	-0.9533730731607137	0.7369874766582672	-1.2936082407853207	0.19580077452835443	0.49218274518010857
RHPN1	227.85224356648754	-1.2395226862554647	0.7678451027501961	-1.6142874152818814	0.10646509853119222	0.34257641500450015
RBMS2	237.31417761393345	-1.1096909781260351	0.7337529536877427	-1.5123495892573635	0.13044495195032532	0.38678672169741385
NFRKB	250.44905406218984	-0.15736839251881074	0.7208935090726593	-0.21829630942473846	0.8271982497794229	0.9418943764122195
EHD4	232.7754004374623	-2.8467249653065285	0.7593357932146486	-3.748967177294404	0.00017756432020460796	0.0033579762710453966
EFCAB7	260.7208059487643	1.845537060496702	0.7077771007610171	2.6075116848402433	0.009120295764709543	0.0703536671621612
NAIP	232.7503276979149	-0.348698841066768	0.7620741971757831	-0.4575654737544351	0.6472646532761712	0.860990559803693
OARD1	234.98057266425585	0.4802620566393025	0.7963369275874882	0.6030890192349385	0.5464494709611813	0.8108175542484258
CDH5	246.6921999793776	0.5530964762066763	0.7224708832185374	0.7655623071516535	0.4439367794704714	0.7451326413516524
NUP85	242.91023270741596	-1.4802739645345808	0.7336461808925716	-2.0176946368529363	0.043623073736166806	0.19932348322301846
STMP1	242.25153931485295	-0.7305659103577746	0.7256571998450841	-1.0067645032857642	0.3140479564749863	0.6314950620129964
SAMSN1	210.29443389764603	-0.7334756660310428	0.9787073542137616	-0.7494330791253487	0.45359621952759976	0.7508345052495495
CGREF1	265.9068014981187	1.3063066631218285	0.7365530827063231	1.7735404192757638	0.07613920045327571	0.2783337543996065
FBXO2	220.1926948752897	-0.10167830352738337	0.9037472125390301	-0.11250746017984779	0.9104210549320129	0.9682566106695997
SERPINE1	247.47950049202416	0.4034420597775798	0.7181518384353319	0.5617782176211875	0.5742671347820927	0.8251266812227519
CSTF1	246.34592408381403	-0.8359876067250074	0.7289616616705585	-1.1468197172525891	0.25145613842026937	0.5637530310175924
NKAPD1	249.3151580127295	0.42189459750906144	0.7159756545473566	0.5892583006551882	0.5556880130980637	0.8146160787787509
METTL17	259.0707409879424	-0.3255607493675089	0.7555188230822543	-0.43091017645243324	0.666533683718883	0.8717322316927215
ZNF415	246.0244934822048	0.30851333235394807	0.7199250175257487	0.42853536805020653	0.6682613894938196	0.8726744588943314
CITED2	259.47095287179053	-0.14216322603146878	0.7526405244711282	-0.1888859573849883	0.8501821998444518	0.9498086439590419
CYP46A1	262.45285646690803	3.0667567155022897	0.8163744756598352	3.7565563438562695	0.00017226749996639035	0.00326225694608484
SLFN11	233.30378672851649	-0.38714631148461487	0.7519404095098696	-0.5148630218410057	0.6066487424588577	0.841400759781535
XPA	235.6459720699264	-0.20854244511033715	0.7452645756697561	-0.2798233700064487	0.7796130209925611	0.925335704854772
UBAP1L	263.1237463631935	1.6903378399201305	0.712425257194095	2.372652882321395	0.017660852591107837	0.111330031204155
QRSL1	252.17877661286116	0.9180650918991831	0.7131116521574602	1.2874072231489322	0.19795238802409265	0.4945955304235711
MRPL37	257.0195360896067	1.2561815953481172	0.7103943341477418	1.7682877452213286	0.07701281156933115	0.2797567070162653
CDIN1	248.10058542643526	-1.1150291972163033	0.7383333049305378	-1.510197616401992	0.1309930067335421	0.38783106777880405
FUT11	255.88923527616643	0.5764862794329763	0.7222422097467569	0.798189681596029	0.42476042437288175	0.7308170612951997
ARL4A	269.81785035498183	0.8173971058547833	0.7938672421749561	1.0296395447875675	0.3031792445869197	0.619771521672892
RBM14	244.6660886965595	0.058196941551049	0.7208195976262761	0.0807371799305912	0.9356509680101914	0.9783420122522419
SLC8A3	255.4703887706833	1.3419539755567955	0.7104870177568495	1.8887804309128888	0.05892125599535776	0.23832575803197154
SCML1	260.1586225847181	0.4769376861636952	0.7415991010934547	0.6431206368244944	0.5201458247523629	0.7958345941189023
PLD2	232.4936492481378	-1.0009668646440986	0.7433042564710372	-1.3466448711007766	0.17809463531945757	0.46647639597889407
ATF5	262.0846507813078	-4.182902500489024	0.8671428275493955	-4.823775700607697	1.4086582387614522e-06	5.777165830092086e-05
CRAMP1	240.22075122111974	-0.21542935435763116	0.7274097759397615	-0.29615955336771743	0.7671082356962889	0.9210054294453621
KRBOX4	241.61691928848472	0.016700772606776233	0.7259767967967128	0.023004554250860947	0.9816466401448107	0.9936959682291698
CKAP2L	248.3557913403802	-4.268567489938188	0.8250936299717885	-5.173434062367126	2.298302524191078e-07	1.2113714673131834e-05
PRR18	220.3304699235507	0.1454721585083025	0.9246604604837324	0.15732494761612206	0.8749887597241215	0.9572325931099182
KANSL2	239.45398058470303	-0.38162917210557656	0.7278819208819953	-0.5243009355736512	0.6000692462761721	0.837932899353309
RPGR	237.66674768569715	0.07169936220052932	0.7402490239875453	0.09685843530640799	0.9228388173693041	0.9728794346622018
CLN5	230.05745754522147	-0.8839345829350971	0.7532823793721051	-1.1734438600195276	0.2406178573963249	0.5511309879755215
KLHDC4	247.61716246865794	-0.37100744246223116	0.726364846516214	-0.5107728495420097	0.6095101227053522	0.8424583822867572
RMND5B	250.4594375128598	0.18625925318483408	0.7211003952387506	0.2582986424839847	0.7961764338693974	0.9296856188847161
RBP1	241.96039405409633	-2.7961826719099916	0.7605369524460022	-3.676590155043807	0.00023637234222216024	0.004271960114580945
COQ8A	247.83263722426295	0.6387002884162173	0.7174044722828011	0.8902931513430006	0.3733084975873858	0.6878873549682519
TXNDC12	244.39778040353497	-0.3776372478957171	0.7241333154255808	-0.5215023806407467	0.6020168476033989	0.8390466058192556
SNORC	227.5892609463955	-1.5880091599742703	0.7563893632178155	-2.0994599305556014	0.03577637646671972	0.17568969389153505
TMEM250	245.4461374115937	-0.17607806633963327	0.7223095286057132	-0.24377093111248285	0.8074082348723132	0.9339363277536721
ZNF431	236.58089529111385	0.02176469230441484	0.7415408832972042	0.029350630281691034	0.9765849471499418	0.9921530808828978
KDM2B	240.89353637200017	-0.8856681767500587	0.7290984000907345	-1.2147443700875487	0.2244636040383533	0.5323378065320195
MTUS2	277.60466627569025	5.9759479059281375	0.7534119194395599	7.931846778284929	2.1591072575140825e-15	9.078784822341253e-13
ZDHHC8	249.25577328577023	0.3155495951259953	0.7190196257089134	0.43886089314305	0.660762334585713	0.8684448167277096
ITPKC	229.04193998874243	-1.3642024801571446	0.7509841109064154	-1.8165530539795216	0.06928557734300142	0.2636790549295527
TWSG1	231.39492061772958	-0.38221143327459656	0.754305469582402	-0.5067064321914518	0.6123608167228427	0.8441177730139144
SYNGR3	260.2336955593096	1.8904407809938248	0.708251627567517	2.669165459578998	0.007603998104912225	0.06146158701474825
HSPB11	228.4021282370392	-0.6335177945041955	0.7634992305494257	-0.8297556423839568	0.40667695476540766	0.7175572731115996
NSUN3	248.40143440575943	0.15838043169007118	0.7210934960266505	0.21963924589914438	0.8261521238527898	0.9418637010319412
ZNF335	242.96165503457544	-0.521986825369846	0.726054392812858	-0.718936254000999	0.47218019740475914	0.764466467697357
CXorf56	251.86407290032966	0.8714024615366043	0.7143379964800034	1.2198741573744603	0.22251258377510874	0.530159751854685
ST3GAL2	251.20431880884186	0.08727226381991561	0.7273909356179518	0.11997986164863855	0.9044991007830518	0.9662301705594334
LMO2	248.02432738483844	0.6631177128606603	0.7168771601505813	0.9250088435253974	0.3549613073482467	0.6720297276658095
CDK11B	242.2325137322808	-0.8177808874624821	0.7296780560972511	-1.1207420596371733	0.26239767345687615	0.5766259590138264
ZBBX	245.56186829585238	0.6619925492531963	0.721216693035214	0.9178830102603767	0.3586801172518358	0.6747292478086672
ANKDD1A	249.9793110258225	0.19995582854496216	0.7234283307154725	0.27640032889948524	0.7822406041312597	0.9264712281670815
CCND3	230.00146148465942	0.5326981997235428	0.8264413928442913	0.6445686340687775	0.5192067666926419	0.795358667146127
SMIM7	248.77973607320277	0.9559301701162999	0.7173440548042229	1.3325964907832013	0.1826642574015882	0.47311134829985346
PPP3CC	241.5346767178232	0.22044939674819558	0.7253716201647127	0.3039123541918243	0.7611946654219541	0.9187194897359101
NR6A1	247.26950623291933	-1.6866855136714725	0.7544402792709342	-2.235677972153646	0.025372872965714954	0.14080014613720604
SP110	213.59304083974087	-1.6015149011979508	0.8387802555223652	-1.9093378637061256	0.05621852082143822	0.23235391567806843
GRPEL2	260.5436511412391	0.26790383591281114	0.7650753434610261	0.3501666054232977	0.7262136671410859	0.9013945069761581
EED	233.83219389554088	-0.003992694813724035	0.7508512995891278	-0.005317557305832555	0.9957572231195883	0.998061216694413
ZXDB	255.7013773767211	0.20409717277806247	0.7423966337393465	0.27491661936834755	0.7833802985323743	0.9267125531878966
HR	234.63155696431247	-1.305238769924407	0.7364712320215675	-1.7722875153474875	0.07634684258936811	0.2785052452562686
ZNF585A	254.57529978534822	0.1596788725567836	0.7390368182102249	0.2160634878022568	0.8289382599919148	0.9427827248299362
MOCS1	237.07362012466623	-0.7530079933014516	0.7308157116280622	-1.0303664539777764	0.3028380144565588	0.619771521672892
PRMT9	235.3699792664119	0.09300002776978732	0.7447887487114285	0.12486765936070895	0.9006283220311545	0.9650668757886555
NDUFAF4	241.27960475147574	1.2445282333090903	0.7793460074870217	1.5968879308460628	0.11029069057794441	0.34937147001633123
MTG2	236.43697089610555	-0.9463219213496745	0.7323244440372518	-1.2922167613751496	0.1962820886506268	0.4924213429905154
PKNOX1	241.34325445244272	0.28812031231955143	0.7261363801955694	0.3967853975887455	0.6915257197449398	0.8831736954981535
AKR1C3	222.28081850556012	-1.999542853559614	0.7735601102611332	-2.5848577596440716	0.009741917796941418	0.074036438871273
CARNMT1	251.41254176683455	0.9610983740099541	0.7145435370995824	1.345052224404922	0.17860837006668095	0.46696892226788594
POU2F2	226.38421637913098	-0.7462998022417762	0.7677158858247936	-0.9721041547030005	0.3309987354416003	0.6485060680004037
WDR20	261.92764358085174	0.33360686761240055	0.7764603561661063	0.42965087008387176	0.6674496268477732	0.8721073359754767
GGCT	261.4483098975442	1.435941389626382	0.7328601393139831	1.959366204540119	0.050069915532960516	0.21832940205029844
ZNF7	254.5525758892434	0.4957338793448369	0.7326214573921589	0.6766576031085035	0.4986232221454384	0.7832243405314534
ENOX1	261.8228419317679	0.07103331271841067	0.7833645658200479	0.09067720933235092	0.9277490803303592	0.9746101922228272
SOWAHC	237.52214355858646	-1.29386718104272	0.7349477943721882	-1.7604885557184038	0.0783250062294289	0.2821011649784901
CARMIL3	247.3803132870381	-0.5333787982954666	0.7364879203999913	-0.724219343619085	0.4689310848090821	0.7620422870910223
TMEM14B	243.7608324096943	0.3120796440249933	0.7211812028255419	0.4327340241291442	0.6652080087382957	0.8709122603089321
MMS22L	232.7806952403098	-0.582178624091157	0.7397471442579501	-0.7869967847934686	0.43128374831401173	0.7350902622915693
CDKAL1	230.19796240374754	-0.41806346938441985	0.7531656527829402	-0.5550750593042568	0.5788433212833388	0.8273825581909526
SLC12A9	234.37239572349526	-0.7064458667900965	0.7347612138439744	-0.9614631984917338	0.33631932092098094	0.6545996105878458
CERS4	248.37556886248228	0.20530456593958768	0.7240302266920775	0.283558004031925	0.7767491244661942	0.9249183458516275
AKAP1	247.2716485067391	0.4866822163089486	0.7188013732815235	0.6770746890578576	0.4983585671516082	0.7831979115930972
PWP2	238.4113302163992	0.7554960163393104	0.75313888899858	1.0031297379210689	0.315798268120442	0.6329663957035232
EPHA7	256.0635272135696	1.1105241405103532	0.7229075005223378	1.5361911997149602	0.1244914937276775	0.37556062808554197
ACOT7	242.2249422934182	0.9258710441681932	0.7379902895275505	1.2545843181228318	0.2096296991828881	0.5125020970146729
STK38	235.744892267458	-0.4409759684572274	0.7322686877301593	-0.6022051411540444	0.5470375939028875	0.8111870064021274
FAM110B	245.01375581415343	0.007384435681173592	0.7237421286045754	0.010203130907152375	0.9918592206253646	0.9969203627335524
NOC3L	239.2239504878181	0.33656997237707736	0.7307452184682225	0.46058457020435994	0.6450966837927662	0.8599221300832123
EXOSC6	251.0576128575134	0.9146136100851953	0.7169585972862107	1.2756853931972316	0.2020667540827702	0.5007238729165822
ZNF202	250.84132442220843	-0.3746912183985551	0.7462959560062454	-0.5020678664851556	0.6156197827782119	0.8465153684030924
HADH	239.40717332828865	-0.1869193698942573	0.7263711700247851	-0.25733313436418365	0.7969216159609536	0.9297195287368067
STX4	235.62651377447665	0.5026010159177046	0.7534726639777946	0.6670461185205209	0.5047426754848052	0.786797597226046
ANKRD13D	242.52787222099002	0.975160304087547	0.7355468157893116	1.3257623894967274	0.18491841452505886	0.47651812806731575
DUSP7	256.3632946179988	1.7096088521398236	0.7117475285110433	2.401987760626692	0.01630625400339427	0.10562490326871558
SMYD4	246.77017846377203	0.4828857070949468	0.7199288937020394	0.6707408347119364	0.5023856443481558	0.785923688291856
GIMAP4	192.32095112831928	-1.4662737729722668	1.197460068216165	-1.2244865711109256	0.22076872913978463	0.5276372626440853
NEDD1	235.3717823253496	-1.4439155215715773	0.7382687238453421	-1.9558129376669342	0.05048719424723724	0.2192082688899286
PIGG	254.66914132917222	0.7164896068161426	0.7346520471619704	0.9752774930445085	0.3294226316393166	0.6468836405940812
VWA1	215.24165414070077	-1.719076983985731	0.8087500527346593	-2.1255973686467735	0.03353679890668932	0.16849840755510234
NOP53	224.85094300149254	-1.0441537778811254	0.7620073330370672	-1.3702673617582277	0.17060345744440852	0.45478944751815215
ATRAID	232.68108531656097	-0.731131995060238	0.7369629841161985	-0.9920878128459147	0.3211546910430454	0.6385321754501858
TMEM126B	236.52670228948955	0.08281643337003869	0.7336652030143318	0.11288041606686491	0.9101253627974661	0.9680638189915509
TRMT44	239.42795022374335	0.5467333173536244	0.7322639533510117	0.7466342086779562	0.4552843931732541	0.7523128213336092
UTP15	251.56088595941824	-0.185297689189976	0.7492036436899909	-0.2473261986251756	0.8046557849010126	0.9325445553468187
ZNF184	265.65444934792146	2.4045593443837547	0.7399875350163927	3.249459255189329	0.0011562464084567087	0.014799526975094086
RPS6KL1	235.48175482379827	0.3161816302419674	0.742959293238633	0.42557059736570546	0.6704207689930125	0.8739020931905634
PYGL	239.94667454817042	-0.11876002485660112	0.7257906267302637	-0.16362849075583014	0.8700236146118271	0.9565092626866312
GYG2	226.66444328656814	-1.6000117113525347	0.7513773445979961	-2.12943832131188	0.03321801277979151	0.16765484468316144
RILPL1	235.6986307955485	0.010274863871459775	0.7337915869484785	0.014002428011185689	0.9888280439544758	0.9962646668357896
THEMIS2	189.62616484506077	-2.063544016375328	1.1710354799623501	-1.7621532837260174	0.07804340267984539	0.2815086255394267
IL18BP	231.0779098136958	-1.9669516674705803	0.7465697915360033	-2.634652097861803	0.008422355996362116	0.06633562433043844
RBFOX3	270.70903534490196	5.626212820867759	0.8448075579655379	6.65975673136351	2.7428119423206093e-11	3.87967950453554e-09
PPCS	224.45578889538183	-1.1331097248657231	0.760503603390351	-1.4899465562218002	0.13623828883217431	0.3968448071661781
ZNF519	262.71313104044583	1.1747533727338746	0.77603494573263	1.5137892683747987	0.13007929531320334	0.38639614437837494
RUNX2	217.54236789274353	-0.6856116110218612	0.818751947102992	-0.8373862357796836	0.4023755000756346	0.7150934848780061
LGI4	244.48066184209915	0.5679640186882676	0.7204242969112008	0.7883743248574453	0.43047778439511686	0.7344275040735057
P2RY12	224.04949898447333	1.265576217267422	1.0939297123229867	1.156908166046555	0.24730988204574345	0.5595304261607537
FN3K	230.45955468954978	0.1794704206331154	0.7636968396011076	0.23500217799363424	0.814207042761897	0.9369071654054144
BTBD11	235.49444536597048	1.5330970410528981	0.8725687349958773	1.7569928643617303	0.07891902547495376	0.2832665797860717
ITIH5	229.88691525280822	1.0278002667233759	0.8589231021333797	1.1966149986774621	0.2314566516850588	0.5399841399424203
SMG8	241.2120414755769	-0.19134790813158095	0.7273933382897796	-0.26305974781329605	0.7925045281423457	0.9288697640717996
SFI1	248.72215440518121	-0.27393412925996613	0.7452858740386489	-0.3675557779936676	0.7132044939376174	0.8945386079409384
MTERF2	241.96991207901115	0.18881120853415204	0.7237022296188743	0.2608962647988335	0.7941725053802744	0.9293753367998225
PYROXD1	248.38349039808227	0.49427077217896526	0.7258085584251623	0.6809933093809464	0.49587572396441726	0.7818277167418963
GRIK2	255.20572704513623	2.2893947563147514	0.7187358463600902	3.185307603494363	0.0014460021823089915	0.01762927198871349
AKAP7	256.57375334780676	0.8479874430132711	0.7477002180045274	1.1341275856203328	0.25674103386453473	0.5693646699319921
KAT14	255.160351874952	0.4213324957289788	0.7543756813812128	0.5585181311220776	0.5764906271162887	0.8265735491400491
AVIL	218.39918956379447	-2.045289825285902	0.7802817441335238	-2.621219630810569	0.008761579625931517	0.06846280539721684
GADD45B	247.6128566304504	1.524403635605991	0.7244081255770792	2.1043436452229436	0.035348481443472746	0.1745016559007903
TTC23	232.91862511213859	-1.6254839163865376	0.7421371320291436	-2.190274339113253	0.028504346699284144	0.1514508713182398
STK11	239.0009251693206	0.05093551910386673	0.7261960717317029	0.07014017437798141	0.944082090894567	0.9811933990798849
STK32B	247.17113270763318	-3.4639040723136425	0.8117701035092318	-4.267099832008348	1.980305551982043e-05	0.0005695227294932589
NELFE	222.07624211504492	-1.0987420374470112	0.7679584042315931	-1.430731184648464	0.15250727211768672	0.4261350143308553
RNF8	245.18228936574656	1.0844337497263226	0.7209121026835703	1.5042523848463019	0.13251639411847493	0.38971815515658176
AGK	247.58003805484088	0.7815358529150954	0.7205718612337575	1.0846050129919809	0.27809663379817917	0.594548987545044
POLR2I	227.78681257029362	-0.851474359977019	0.7467769943524774	-1.1401989702633029	0.2542034164150393	0.5671733281861939
GPR85	239.63594703848136	-0.5179538065294697	0.7315892632566177	-0.7079844286175484	0.4789549273697301	0.7699713945574919
ZNF133	246.0667587630422	0.13310570367117625	0.7305229431545328	0.18220605515331423	0.855421021213153	0.9522844680418188
SYT6	239.16433961760413	-3.2189705877953436	0.7830836654747173	-4.110634316250173	3.945736744888547e-05	0.0009980985904679753
ALG2	232.10860070338717	-0.7782225840482796	0.7363238044404237	-1.0569026552655014	0.2905560165139448	0.6061928175737645
PDZRN4	234.1399037115403	0.04486607755258583	0.7365689887042748	0.06091225430425923	0.9514290900457285	0.983619910837686
H2BC5	235.63337461115188	-0.6410852344104503	0.732211962627198	-0.8755459718388344	0.3812769079316529	0.6950142871436497
CAMLG	246.99332773575222	0.7531788588949897	0.7210362170899084	1.0445784012553607	0.2962178663701054	0.6130391944235369
IMPA1	238.09373187592016	1.3770937758864763	0.7886006332180456	1.746249898718651	0.08076753756936067	0.28781283219719045
TMEM169	242.0902067025576	-1.0854760210736976	0.746140694109359	-1.4547873204656003	0.14572814950030594	0.4142061940482347
SEC61B	229.72727174008276	-0.43690707211211693	0.7437734573636355	-0.5874195533419126	0.5569219647447369	0.8147250757095561
TMEM185B	250.90810577623301	-1.3554716772111817	0.7843767429333297	-1.7280875413798362	0.08397253078361659	0.29435628344347176
POMK	249.50983588465022	0.6234963698455085	0.730587005522758	0.85341836787718	0.39342733912803984	0.7064364993514104
ADSS2	244.6088362493052	1.575594714652641	0.7406977712064304	2.127176259874997	0.03340544087038971	0.16820422133866406
C14orf119	235.93711821842354	-0.18835582634004117	0.7298655619076865	-0.25806920639977315	0.796353496526778	0.9297195287368067
PRDM8	260.5401589827315	2.3627172208873546	0.7243900474969597	3.261664387923926	0.0011076019111083187	0.014249383609763789
HSD17B11	238.50356527679355	-0.22078401310742446	0.7288631813491377	-0.302915579709692	0.7619541979429064	0.9189292097989126
PMPCA	230.34519415135128	-1.532083490518608	0.7430696258621518	-2.0618303281351293	0.039223892563284034	0.1850022452236282
ONECUT2	268.3325588920505	1.629780436099561	0.8546767261200368	1.9068969427753708	0.0565339341612111	0.23284846805258466
EXOC6	257.7019940889696	1.622871239229804	0.7388544020765302	2.196469608448929	0.0280583481481138	0.14976697036163014
LZTS1	255.77409151375517	2.5516564229134238	0.7170944058769609	3.5583270515029466	0.0003732244158035882	0.006070558162998491
INTS14	240.25727899211734	-0.9333426652471793	0.7424246884642614	-1.2571546713752748	0.2086976334574231	0.5113055134299751
CAPG	209.98285184405725	-0.47251842252371745	0.8967869039807927	-0.526901564269317	0.5982619475242827	0.8372647265604853
PHF21B	240.8842145079956	-0.8846659830914725	0.7439649672606882	-1.1891231738355257	0.23439120049183304	0.5435146907356624
FAM76A	229.17529612716862	0.23229137325457144	0.7591927416879327	0.3059715412164137	0.7596263141096885	0.9182019503129144
SH3TC1	208.8127068006498	-0.09229460594888603	0.9652888364852968	-0.09561346040729007	0.9238275743230138	0.9731816882183765
TUBG1	250.59679073009866	0.18642350179990524	0.754558878789309	0.2470628960049109	0.8048595484179295	0.9325445553468187
IKZF4	237.759085823604	0.042670503768359146	0.7276848775587818	0.05863871173399816	0.9532398762124308	0.9843425056967974
DDIT3	272.9607799930788	-1.5144205094121237	0.9392816493790009	-1.6123177860584965	0.10689280487962002	0.3434742840151351
MRPS7	225.88216968157406	0.06049017756017971	0.7728734217341685	0.07826660337788849	0.9376159825895205	0.9786335931523179
CSNK1G2	230.02976895477696	0.4478938578079791	0.7629327624824526	0.587068585638673	0.5571576447679214	0.8147250757095561
ZNF720	252.65119860117895	1.4496469975773052	0.7249095969243611	1.9997624582814912	0.04552592020401696	0.20423541620466126
CLTB	241.17343364407233	0.4300179387938628	0.7245153090919616	0.5935249861494386	0.5528298663884947	0.8134694020291422
VSTM4	235.34505135631738	0.47863862934047935	0.7352293904982453	0.6510058432459	0.5150427149343535	0.7928397683975579
DCAF13	255.9319023997964	0.5436745343795305	0.7792812490650178	0.697661511850608	0.48538890330981277	0.7744545324218031
PRIMPOL	227.0442492476692	-0.777333259434984	0.7446176675154865	-1.0439360941147922	0.2965149574180701	0.6130962616998904
PIK3R5	187.79788307545059	-1.9339287890579355	1.1509084349609906	-1.6803498265467878	0.09288927188507445	0.31497825021303866
MANSC1	242.56386420159745	0.25012482384744084	0.728965189145914	0.34312313889843976	0.7315058243251955	0.9045015929813478
BEND4	254.37923246687828	-0.7948643687949674	0.8035813663542861	-0.9891523149685933	0.322588624960659	0.6397493893074849
KLHL3	241.9578186528012	1.8289043080551146	0.7713774453884107	2.3709590149271333	0.017741998352745328	0.11163848441477792
HLA-DMB	189.9616563349024	-2.7799858637555324	1.0374593013751223	-2.67960956161918	0.007370807764704627	0.05999655738951001
RGS17	257.51540345807194	0.04382082220964644	0.8076091261447286	0.05425993935808184	0.9567280662696835	0.9853751730908948
HIBADH	215.7221724764158	-1.5174880394239654	0.7851100462298665	-1.932834825781444	0.0532565486897764	0.22544546365998883
UIMC1	237.98594340323166	-0.05994923585191937	0.7294994540681112	-0.08217858905528679	0.9345046993064177	0.9780373077980794
BCKDK	227.65887518819764	-1.0059406917423224	0.7425407913832949	-1.3547278525511497	0.17550428049729183	0.4631335115654786
SLC24A4	231.60473007092233	2.141732181410905	2.925025551408294	0.7322097341610362	0.46404056387685944	0.7580167683786266
TAF10	245.5688530860103	-0.3749169521301902	0.7529342512287239	-0.49794115690494617	0.6185255173905507	0.847149562500525
DENND6B	228.05511086920333	-0.3639223740346219	0.7437609051686905	-0.4893002193387424	0.6246291658103582	0.850634590476784
PTGDS	216.77710154998454	-1.5648461929640705	0.7776724252139425	-2.012217666755474	0.04419699697109376	0.201003534125099
NEK3	225.12456697333474	-0.2468073094181013	0.7587764279892395	-0.3252701326952679	0.7449766335318961	0.9106583857159739
PPP1R3C	258.46272845026647	2.1367810117171695	0.7395501580122181	2.8892982964948106	0.003861026192518806	0.036786804427223374
COMMD9	236.20352126273838	-0.6328836162450043	0.7361875350376427	-0.8596771693677805	0.38996702323212307	0.7036278623554227
HOMEZ	235.12245875069746	-0.6612579424601466	0.7356833816566205	-0.8988349593695024	0.36874057596787535	0.6836273724845109
DPH1	225.62535728419945	-0.5841536279855795	0.7495681578083455	-0.7793202284547147	0.43579110160543055	0.7384386670662335
AACS	261.66431044942453	2.5718531954491284	0.7562586645197252	3.4007586505900425	0.0006719912931581395	0.009635595637289013
MRPL47	245.08789204330287	0.2735256196166088	0.7380635180537565	0.37059902423829966	0.7109362089376516	0.8934721421843813
PIP4P1	237.28975462414405	0.5791037990980021	0.7283736734125262	0.7950641548929478	0.42657618432986777	0.7321033882853321
ANKRD42	253.79477749323667	1.82199810741136	0.7246507065463941	2.514312193380454	0.01192648056139046	0.08486903159239967
MUC4	299.0012760228046	-11.104651535545145	5.80938418213056	-1.911502353330775	0.05594005466181877	0.23188252111257568
RUSC1	259.81225407889957	1.6894270113439336	0.7818833300350617	2.160714964044796	0.030717364267296536	0.159179104102155
FRMD3	222.57713550342214	-0.17861037760209075	0.7735159375268865	-0.2309071719622874	0.8173869188703428	0.9380285405639475
CASP4	201.68737540834158	-2.28306982363967	0.8786846531347527	-2.5982812098682966	0.009369173058009215	0.07183709759607175
TRIM56	215.74364997994311	-1.3855575491890189	0.7826237894883352	-1.770400501235556	0.07666044632186535	0.27906174026095
CSF3R	192.61921512683136	-1.385735611942645	1.0582417184168236	-1.3094698383425734	0.19037524813113993	0.48466146732669635
COMMD7	228.27634401061843	0.18145756737214103	0.751917976421316	0.2413262790122023	0.8093022449632828	0.9347231894418452
PDE5A	227.95139079501442	-0.20468195143594436	0.744060106121615	-0.2750879260317305	0.7832486875030662	0.9266359397599645
FOXRED1	241.4898886694864	1.0948962803679445	0.7234087871442102	1.5135236118574809	0.1301467081143496	0.38639830110968393
PGGT1B	244.97854753090147	0.9409864637744518	0.7252317056059736	1.2974976914284277	0.19445999892389454	0.4911293899818991
DUSP22	227.4990251058492	0.5514893179764179	0.7744493304098431	0.7121051001291028	0.47639969631699197	0.7681577981093571
ARMCX6	203.54437648497665	-2.119654582403149	0.8584396710508487	-2.4691945792863916	0.013541756193904323	0.09320380434753328
EMP3	207.26714472363173	-2.668526878295874	0.8252229231816356	-3.233704255339158	0.0012219592185949372	0.015469222546267597
ELAPOR1	246.90529590919562	2.307796883367983	0.7461582495585638	3.092905405432833	0.0019820730341414366	0.02252089868792508
ARHGAP39	236.77762324119718	0.10179063920783399	0.7299328765022536	0.13945205440752567	0.8890929406930141	0.9618078932329142
TVP23C	241.42612589689213	1.131001516115456	0.7235260378440134	1.5631801164829555	0.11801023555811274	0.36392833933405094
CYREN	224.7318956582642	-1.7045540883323642	0.7504487534024716	-2.2713797319324724	0.023124000286144947	0.13256612570990126
RAVER2	250.98195323421723	0.005588308966944063	0.7811725337043572	0.0071537448205507646	0.9942921861397094	0.9976026552018422
TLE1	222.20357197246605	0.8795811452014461	0.8700952549253422	1.010902128499618	0.312063275201373	0.6295766439879832
BMPER	228.3224406648454	0.6376780175213659	0.7694478361652747	0.8287475609774734	0.40724726685150037	0.7175572731115996
VPS28	228.1986443032744	-0.7728167647892986	0.740005063938371	-1.0443398328604685	0.29632818990379295	0.6130391944235369
LYZ	210.26933117575416	0.7118507522286274	1.1048660932330083	0.6442869019046845	0.5193894075905064	0.7954674586255222
PRKD1	240.28857328583948	0.3376447428643228	0.7313809837240094	0.4616537076820347	0.6443296731428261	0.8593128659905576
PLPPR5	238.4120108362422	0.03755009706280446	0.7337266463407168	0.05117722962642345	0.9591842961886734	0.986508640373806
FAM153B	265.77479530292527	6.127769844196471	0.7725650204487251	7.931720543906206	2.1613035574755544e-15	9.078784822341253e-13
NFIL3	245.77793147564327	-1.140108901432167	0.7844366551736338	-1.4534110484418985	0.1461096606998095	0.414695355573456
NEU1	232.853605952852	-0.9038668439271805	0.7418699183288192	-1.2183629792717372	0.22308606688080934	0.5305576922549938
CAND2	237.83761009250335	0.19962133468997784	0.7310507950215781	0.2730608270306111	0.7848064582868697	0.9270547187705657
METTL15	241.8115871662907	0.20111744115210287	0.7391445327164679	0.27209487759175577	0.7855490681033278	0.9270907727211272
IGDCC3	209.35579326243683	-2.7221369761217122	0.8088182387544668	-3.3655731852852937	0.0007638480098939058	0.01064166946045158
SLC25A38	237.21900794913242	0.6443067259264933	0.7272142286701054	0.8859930135096099	0.37562129199491046	0.6895593099766189
IL6R	224.63908394327999	0.5053409639048742	0.7860963807744843	0.6428486077076173	0.5203223392727057	0.7958411416747485
DNAJC1	228.9435255992565	-0.915141990253511	0.7407661129846064	-1.235399371289178	0.2166819066776191	0.5215566227409544
MPDU1	236.4283187700886	-0.6220314819661146	0.7438844740553666	-0.8361936613289462	0.4030459637832333	0.7156427757093864
ZNF354C	223.7404305920098	-0.44449704184463695	0.7511010041299511	-0.5917939656591548	0.5539885644946283	0.8139719354894033
GOSR2	247.67116067025526	0.32332484437523495	0.7620538161624626	0.4242808546034565	0.6713610001179366	0.8741313478014678
ELOC	249.73376796624532	2.0186522934475746	0.7183173940582542	2.8102511649381907	0.004950285175603408	0.044185996847530225
TCFL5	226.2840198066775	-0.10176503157749768	0.7461384926215808	-0.13638893125583573	0.8915138234903812	0.9634103571730078
DDX59	253.57644986162447	-0.17111282308808531	0.8152408752124276	-0.20989234996772993	0.8337516930860764	0.9436169941023544
MNAT1	249.273656441018	0.7136692589112388	0.7606576816342364	0.9382265848915832	0.34812797896451086	0.6658588676464064
ASF1A	234.83932722119798	0.6330493888060083	0.7307484805581238	0.8663027096854229	0.38632418071369956	0.6994809029588954
ZNF624	242.13737493756472	-0.06506901573424992	0.7497396679914904	-0.0867888128536217	0.9308393801186973	0.9760221056843126
CHCHD10	225.9966959251956	-0.6373692715061473	0.742627269093283	-0.8582626817412032	0.39074743103100407	0.7042810455827436
FLI1	207.8141656363209	-1.940034939763364	0.814276272630307	-2.3825266742657103	0.017194286250814667	0.10924469131305763
ZNF487	242.8766109193641	1.281112356229461	0.7222104617802387	1.7738767631135346	0.0760835371257349	0.278203637994444
RUVBL2	241.98193377093637	0.2091591068322625	0.7422241510137928	0.2818004595331144	0.7780965185499225	0.9249183458516275
ARV1	219.62415648261404	-0.6621836173800055	0.7632293409369194	-0.8676076532476164	0.38560915531990814	0.6990994129014604
NDUFAF5	237.8165344317686	0.2767046107908337	0.731965477078586	0.37802959218133436	0.705408610935875	0.8913947786175994
MMADHC	244.91834912424233	0.5387910479792268	0.7458562773065819	0.7223791826555326	0.4700613821323333	0.7631259779968512
FLRT3	245.09032308828787	1.1401022575188098	0.7287592511916535	1.5644429290668156	0.11771358578564413	0.3634177563832069
KDR	240.04723298695728	-0.736534373164038	0.7591443166862385	-0.9702165411434603	0.33193856738111993	0.6499057091860289
E4F1	241.84185163117309	-1.1554165689241231	0.7746826100832896	-1.491470899030377	0.13583790600340132	0.39608436117356943
HSF2	238.4776897394016	-0.20893450967138497	0.7428443807107983	-0.28126282583098206	0.7785088205458138	0.9250547977375339
SMNDC1	240.4829723807098	1.3656159805884878	0.7260249456309652	1.880949117253367	0.05997884080901977	0.24095360970629717
ZNF280C	227.82250578562102	-0.8097979972625248	0.7407869439038294	-1.0931591113026617	0.27432394618027833	0.5897579389497312
ACSF3	219.4703635513557	-0.6874893055052349	0.762395050524895	-0.9017494342754602	0.3671899863939784	0.6824909258605983
GPR89A	231.27132041706886	0.2819622661492553	0.7348464441759871	0.3837022937022318	0.7011991123882458	0.888936704337318
SPOUT1	247.0698128083443	0.11590383906453451	0.7714727733802724	0.15023710889587477	0.8805775494707158	0.958905762107967
FZD6	240.10374396193922	-0.878150660336443	0.7638528223547878	-1.14963332547401	0.25029492628422567	0.5622408472130832
NDUFS7	213.6542908389506	-0.39148170482446026	0.8121418025718862	-0.48203614637827796	0.629780268780897	0.8528551690018011
GSTCD	238.59961172234784	-0.7253113799901041	0.7554305734369007	-0.9601297663797659	0.3369899090514413	0.6555366431758461
RPS28	222.68260689049353	0.39849911262575	0.7854937187207122	0.5073231053645626	0.6119281291927257	0.8438501103673962
XYLB	237.25584447952477	-0.8302020181624281	0.7534261728430875	-1.10190228065694	0.27050415699149843	0.58561549121143
C12orf29	256.7834497293722	2.197850069458986	0.7714275182049225	2.8490687946591344	0.0043847398221777065	0.04046688642811409
TRIM52	229.5733039970271	0.4346229993285852	0.7419129525687043	0.5858140066483571	0.5580005101337151	0.8148112368559527
LIN7A	227.29266653236644	1.2303690696878387	0.8233871909886441	1.4942776413737138	0.13510306655431845	0.39444524379932855
FAF1	229.51351742727527	0.1702773457856047	0.7376553138351203	0.23083592376000273	0.8174422716788693	0.9380285405639475
TOP3A	225.8430369415348	-0.5978375413428515	0.7421895164845125	-0.8055052356096258	0.4205281863100163	0.7272988376252546
ZNF692	236.61357081275162	-0.2789195698902117	0.7419752135898771	-0.37591494268484155	0.7069801312729682	0.8918912728505507
NDC1	244.87170668551047	-0.1286378377763165	0.7687311174646002	-0.16733788297862187	0.86710419804913	0.9557565949974235
NPL	214.17818601274243	0.14535092275489347	0.8479193696376657	0.17142068923016238	0.863892987898118	0.9548279760531879
SELPLG	197.30097995286874	-1.0022995131780188	0.9575860720959496	-1.0466939133567401	0.2952407718735429	0.6119517366315206
RELT	212.30327179851517	-0.5851772561343365	0.8089948707198202	-0.7233386481346447	0.469471853988882	0.7626648119059982
CPS1	213.0045183553402	-1.419157268978615	0.7818457183852042	-1.8151372267020798	0.06950282355763654	0.2639583945632761
SHROOM3	257.89886598076527	1.7709669190703223	0.8103318959343014	2.1854834148277256	0.02885342069159623	0.15286239288527853
CANT1	248.1154817580784	-2.7989737587657504	0.8412858209024577	-3.327018819553212	0.0008778044493790584	0.011917850418503927
UVRAG	223.84152393344618	0.3267131859409551	0.7678165913066743	0.4255094115444326	0.6704653622198855	0.8739020931905634
LNX1	237.95196063658705	1.3818064790643712	0.7332923233519445	1.8843869423697368	0.05951265477834551	0.23988497253196436
GCC1	253.03161297469538	-0.5200379765098572	0.8295821926329584	-0.626867332891201	0.5307462021624094	0.8000439163087559
RNFT2	225.2742606360085	-1.2340676913733795	0.7462402433765803	-1.6537136697285078	0.09818570386154402	0.32568801792982127
THAP6	229.11906392923717	-0.6626357804659377	0.7402021619397483	-0.895209193566062	0.37067527110003917	0.6852894915962581
FECH	242.8057302967549	1.3003766209100571	0.7245771014452441	1.79466977125874	0.07270632950455953	0.27078321859006027
ZNF737	249.14897377772175	1.804030285155662	0.7306483821700372	2.4690813381364967	0.013546042422089061	0.09320380434753328
SLC29A1	232.1586326962569	0.3798577693572364	0.7328021957987241	0.5183633066808803	0.6042048108922105	0.8402374687588103
TMEM200C	256.5117318939802	1.4267178254095176	0.8112810819685069	1.7585986621895633	0.07864570038286402	0.2826514645339023
COX5A	241.79595025011577	1.402653618185929	0.7233470546613108	1.9391156833322374	0.05248725341057761	0.22379034957787497
NDUFAF6	234.667755099945	0.12197267382868451	0.7342531865944337	0.16611800405580857	0.8680640858204053	0.9560444240171649
CEP162	235.16854541080966	-0.1696287881493125	0.7399093228975603	-0.22925618437274028	0.8186698063726302	0.9384272600626312
VANGL1	243.85115222726418	-2.194094152436268	0.8123341265796311	-2.7009749814089417	0.006913653896687824	0.05721616138261888
PPIF	224.10260130482848	-0.3402937101209563	0.746079681085725	-0.4561090708511822	0.6483115476702008	0.8614737992527152
PRDM10	226.0044835131981	-0.31061330404081444	0.741488427819173	-0.41890512702183913	0.675285469925345	0.8761519266290838
SMIM30	237.8296994387587	-1.4260263246232685	0.7725518082575461	-1.845864975501906	0.06491181331126544	0.2528259500198824
FJX1	242.47221756538895	-2.0891444314921266	0.8040535288295104	-2.598265359936134	0.009369605573055672	0.07183709759607175
BICRA	227.56582733584392	-1.644173899504749	0.7533565305896988	-2.1824645207731224	0.029075266984789662	0.15363153614112315
H2AC8	236.39298653335393	0.44180418295440715	0.7319520931078103	0.6035971303511707	0.5461115211611065	0.8108175542484258
GPKOW	214.65708698317243	-0.4885749280853374	0.7889921466530896	-0.6192392790699829	0.5357587392742647	0.8031456303471242
SLC46A3	219.99452662034255	-0.00990410693118645	0.7723622480402927	-0.012823137014161483	0.989768897344325	0.9963554948423149
DNAJC10	234.04025292359165	0.7888552680520701	0.7312662645847986	1.0787524411507887	0.28069810114845917	0.5971511783486712
STK3	220.25547004412738	-0.8311133601988215	0.7534845711724014	-1.1030263816890529	0.2700157086236613	0.58561549121143
EIF3CL	265.4883686050241	0.48742289447112847	0.9543127099612416	0.5107580454324291	0.6095204901730018	0.8424583822867572
ERAL1	224.7009414671646	-0.40431056162125184	0.7432917866842912	-0.5439459561699427	0.5864786632502661	0.8316411554497083
VWA3A	239.68283738417867	0.24052996117748046	0.745266359200712	0.3227436180474395	0.7468894159110918	0.9115036797011377
C3orf14	254.62746405792282	2.7925850559222947	0.7384971364640971	3.781443309710192	0.00015592173175817258	0.003038716458981655
PSD4	214.51630423533652	-1.2336563159105782	0.771675930695072	-1.598671497761225	0.10989361391465147	0.3489909449332682
CACNG3	261.96198691149135	8.46016357523208	3.228955472945236	2.6200929824266943	0.008790579505910922	0.06857889740904063
TTC30A	229.85012136209684	-0.6054656900539	0.7418754642149546	-0.8161284733881823	0.4144266603600155	0.7241626579995633
KLHL18	240.25269526459996	1.0409251024385782	0.7295914408407942	1.4267232922017252	0.15365966910751816	0.42840513539187786
SMPD1	234.0124921257196	0.09840389406111028	0.7367401725791644	0.133566619174057	0.8937452816561781	0.9635322051888272
ANKRD24	245.6787638442889	2.815792456844459	0.7571256059934266	3.7190559063840536	0.00019996879289896629	0.0037415078114837125
USP43	238.33920408895315	0.2150089546970021	0.7443077723227735	0.28887103251121526	0.7726800718494845	0.9232730933520864
PPP1CA	205.44486835905641	-1.2471475309138742	0.8274772914607235	-1.5071682858055455	0.1317675271037817	0.38879554293584967
MN1	252.24636254021144	-0.5029370885715891	0.8404309775250908	-0.5984275949140322	0.5495546576744748	0.81271841516237
KCNS2	260.9637027605021	8.052268390382132	3.511962734369789	2.292811455992595	0.021858862188704236	0.12785380639944285
YPEL1	239.5801780089146	1.653413404723353	0.7274925001156131	2.272756632488435	0.02304084977589884	0.1324180180735944
DARS2	221.29987172531378	-1.617903184194467	0.7536748781440608	-2.1466858337889483	0.031818301317213075	0.16347861114129267
CEBPD	209.76091898231016	-2.0053617671699615	0.7876515357075594	-2.5460012153325065	0.01089648089824649	0.0794566113684865
CRY1	243.3860442498715	-0.2183784471409016	0.7799924300693848	-0.279975085298553	0.7794966198275619	0.925335704854772
ARHGEF37	208.81842432226003	0.28918498417954025	0.9131127309023545	0.3167023899598491	0.7514694351534893	0.9135200657807304
PPIL3	224.3837549635929	0.528466726883807	0.7620419023132707	0.6934877534681256	0.48800350863419484	0.776392130917848
BORCS7-ASMT	244.6974660795646	1.9321539905042944	0.7222420163844374	2.6752168202242075	0.007468093432980368	0.0606104866323032
PROSER3	211.77006475483356	-1.2286329171834227	0.7820626425021041	-1.5710159908067942	0.11617893449335745	0.36052661516608936
BPGM	228.00569775600664	-0.3048865906658293	0.7389112005321145	-0.4126160091310977	0.679887970137119	0.8784778562518647
HARS2	220.6084728287686	-0.5405188226015157	0.7519713312057472	-0.7188024332454559	0.4722626582303874	0.7644855978925423
PIAS4	204.9719936696315	-1.103516660274453	0.8323493760524058	-1.3257854117799859	0.18491078646917558	0.47651812806731575
SIMC1	239.92073727060847	1.6209293754838454	0.7252717006936857	2.234927095505737	0.025422135380868748	0.14096517278347584
PLCH2	222.7693305843027	0.9974911336877565	0.8113558258485086	1.2294126718626681	0.21891712155949405	0.5251131924308197
KAT5	238.6923199452217	1.346155597070336	0.7260892535995829	1.853980885127797	0.06374189473010672	0.2500255078519353
MAP1S	238.94341570872663	0.600384873400512	0.7405463243025747	0.8107323656841282	0.41751938236620145	0.7257093872425789
SIRT2	215.63445029699463	-1.8315077962951154	0.7643116643640674	-2.396283979021818	0.016562252944066977	0.10671874809753479
DDX31	234.0255231851122	-1.9185285064783022	0.7791420465012094	-2.462360381003163	0.013802590063387589	0.09443805698848902
CNOT11	230.89230814743814	0.0259212078395695	0.7372653158625319	0.035158588478076035	0.9719532834069327	0.9909283493871888
HEYL	192.79311610329736	-2.989334916120824	0.9126417406925281	-3.27547468281745	0.0010548456850437305	0.013729831817911918
SLIRP	222.04581372022062	0.16194949023684435	0.7564215261714992	0.21409952603613036	0.8304694453957336	0.9434767543558338
CDH4	241.59673040261805	1.1930591359756078	0.7344573337767916	1.6244090447576491	0.10428853799859299	0.33879721437461824
TMEM14C	218.27077860462114	0.26248690878110753	0.7838522324892686	0.33486784613412596	0.7377247781918077	0.9082206575728322
ATOH8	211.4225215907223	-1.1240149384501186	0.7804015900623786	-1.440303239720814	0.1497816252378328	0.4206387538587598
MMP15	241.42604458309037	-2.9773651729991664	0.835074889787648	-3.5653870202662703	0.00036331964983436104	0.005953373165303099
TMEM35A	245.00545378487382	2.113925388893913	0.7232972610677048	2.922623245902265	0.0034709622375969948	0.03402721254425003
MPHOSPH6	221.84208187949034	0.026883493974702855	0.7526899257603362	0.03571655877756868	0.9715083669809107	0.9909283493871888
DBR1	222.9238449996038	-0.7694809668736671	0.7457274039429185	-1.031852876540617	0.30214104427429045	0.6197560520869702
B4GALT2	229.33496140360498	-0.373384314779348	0.7420172881533827	-0.5032016379410362	0.614822513340763	0.8460065197468392
GNG5	233.377759027724	-0.261594820327149	0.7484817790273646	-0.3495005859288728	0.7267135310103212	0.901463903497122
ICA1L	226.39727878175134	0.7174973953060452	0.750575105418625	0.9559301795732605	0.3391075104099255	0.6564321071482853
ZNF283	229.5036597728806	-0.034054401390434086	0.7382534690654043	-0.04612833236468963	0.9632079640767599	0.9884512654563092
CAAP1	220.6979572029277	-0.7785144096981984	0.7487481104388919	-1.039754757099632	0.2984538535745772	0.6154406905167058
SIK1	228.1314102481427	0.8105528891158964	0.74512938908584	1.087801529490497	0.2766827341803302	0.5934358751675285
TCTN2	222.1637595003244	0.013161115492561657	0.7501851473705918	0.017543823066467696	0.9860027724659685	0.9953954031643967
ZNF124	211.79016191818587	-0.5270911675895313	0.7899601609160961	-0.6672376578817312	0.5046203405285024	0.786797597226046
SLC6A8	214.04477901600163	-0.3449981272777272	0.7813496557503781	-0.44154128019216227	0.658821183552807	0.867044455179817
MRPL33	228.940867996419	0.9870566197910599	0.7462898604093934	1.3226182910345168	0.18596234837011993	0.4779032393597706
ZNF595	243.2651116461631	-1.7342195704326473	0.8231907756882999	-2.106704328632209	0.03514321676700752	0.17377063171089832
LGALS9	208.13856307330516	-1.728661115880103	0.7883513742001492	-2.192754617360792	0.028325063298688977	0.1509017944498261
AMER1	240.93794481439792	-0.17662241368136014	0.7808025078486436	-0.2262062581843012	0.8210410034299568	0.9395304133395312
RIOK1	223.9054106595232	0.296998806657224	0.7473332195680988	0.39741148778167057	0.6910640455272237	0.8831736954981535
HGF	224.35696266898853	-0.9786634934603241	0.7480922035325642	-1.3082123952622147	0.1908012789961151	0.48538948971263485
SV2C	233.34764938640936	0.013965930509038686	0.7449311573907297	0.01874794787475013	0.9850421780921748	0.9951710077973251
TRIM38	211.89907371770968	-0.47602349643516373	0.789338394005601	-0.6030664415289876	0.5464644900237166	0.8108175542484258
ATAD5	244.44207577430538	-0.8710403240527058	0.8165886228380065	-1.0666819248907187	0.2861154919158545	0.6023034452249497
GSPT2	236.91262761499343	1.0190715635635703	0.7315041477060218	1.3931179566915	0.1635841239079131	0.44470254008864313
CD4	198.4336196156368	-1.3760074384883048	0.8709257840636839	-1.5799365039670112	0.11412140840608608	0.3563755267684535
FASTK	244.67794645854278	-0.08619695947605549	0.8033839425845335	-0.1072923603610433	0.9145570451067846	0.9699762631423298
ZNF561	236.65719555779387	0.12418375503350748	0.7543779807622351	0.1646174175285847	0.869245121048774	0.9564226182084121
ACP6	233.00641039261305	-0.25823938209428005	0.751139859503009	-0.343796669591125	0.7309992050198562	0.9040962687353004
RAB5C	226.29073670164033	-1.8202500904618435	0.7641807510397868	-2.381962759445472	0.017220638851713467	0.10935066228238757
KYAT3	228.96878361785875	0.8012569676818212	0.7386090472474743	1.0848187829106788	0.27800192480247476	0.594548987545044
TMEM222	226.23693466095324	-0.05695178896384091	0.7396915349220262	-0.07699397150711536	0.9386283407733591	0.9788723454552299
TTLL12	238.78661507789343	0.32543299213416743	0.7578654667845642	0.42940733731396835	0.6676268150632723	0.8721824698039439
PRDM5	230.93842567763537	-0.5402085100853543	0.7525523900115806	-0.7178350866403352	0.4728589765231045	0.7651186100809239
RPF2	238.5958934205856	-0.2948110160237915	0.7758487143586517	-0.3799851834097507	0.7039564136525364	0.8905132146424037
DTX1	224.48746504366696	0.3513443927709268	0.7439439046027647	0.4722726950206417	0.6367321574236123	0.8559987880197935
CCDC102B	225.01603702837386	-0.21011122514474578	0.7416050823002325	-0.2833195593712019	0.7769318850711104	0.9249183458516275
RHOC	222.0190214256162	-1.6228059766348226	0.7570629022673904	-2.1435550094642686	0.032068558949913326	0.16439880331497728
KEAP1	222.0707216420855	-0.36867384580826534	0.7451578980299017	-0.4947593614494189	0.6207699936134232	0.8486880036958644
PLEKHF2	208.21022650552928	0.1315467262988429	0.8563199879935518	0.15361865674427472	0.8779104256019696	0.9580848936934737
CXCL12	223.7572630424476	-1.9367250976522188	0.7647137664294348	-2.532614401196259	0.011321541918817025	0.0817391739992925
NOP14	222.6083276073724	-1.3830388853687068	0.7545649571585211	-1.8328957265347192	0.06681807940468	0.2573582152563696
NELFA	233.8462456773991	-0.2216772680391497	0.7572575647655047	-0.29273694757713664	0.7697232262979586	0.9224426628587236
BIRC3	202.4521790558786	-0.12229798233917283	0.9051364556194549	-0.13511551941135203	0.8925205399832432	0.9634103571730078
ZNF100	230.39451554203356	0.542167984318802	0.7351035535755281	0.7375396047015532	0.46079426785089395	0.7554339858585868
RAB40C	226.3206606493023	0.33277498002266637	0.7389723878765813	0.45032126434234837	0.6524788084086499	0.863204928627668
DHX34	237.36584873579898	-1.6743498049116483	0.8027281579965625	-2.0858241837317215	0.03699455193763631	0.17908494379385279
ADAM10	216.7327153444403	0.011764612758063717	0.7681991645372895	0.01531453469511375	0.9877812468335796	0.9959165943324667
ABCC10	226.1070811482922	0.03994301876816052	0.7399086047819157	0.05398371975946073	0.9569481350762346	0.9855161646628388
NCAPG	231.726560745952	-1.7741153655280848	0.7831590290669941	-2.2653321990575184	0.023492301548107972	0.1337228289243627
SLC38A11	248.23756814410933	1.5042995069213754	0.7930010258213869	1.8969704425832596	0.05783183922536805	0.23599203866413063
BRWD3	219.98398923384548	-0.585569276935125	0.7484107645024406	-0.7824169623273977	0.4339695683828947	0.7367105332724483
XRCC1	208.43835135370455	-2.46256783322994	0.7863495579585396	-3.1316452184739187	0.0017382979488876926	0.02036879642221572
PCDH11Y	256.12141900186936	7.3232461620145415	0.8768996471662276	8.351293315808949	6.751951421707801e-17	4.456930981319692e-14
OLFM2	225.0751438660233	-0.23294713641116663	0.7426300417849505	-0.31367857924420334	0.7537651715127561	0.9149142046035426
DHPS	211.4289288385498	-0.19945123321395813	0.7934624781907383	-0.25136819786204506	0.801529452919423	0.9307867367319295
AP4E1	226.77656982843249	0.06502380785136797	0.7399175243656935	0.08787980512707913	0.9299722076688355	0.9756508546662678
ALPK1	187.3754630976581	-1.2181863843018566	1.0228394852861455	-1.1909849021531091	0.23365951194638235	0.5423623835567234
TRAPPC2	228.81690681716555	0.597091660339336	0.7359430467250561	0.8113286252195626	0.41717697558655964	0.7255866426485829
GPR12	239.35850216050713	1.8877816492008972	0.7269467000347747	2.59686390915674	0.009407919036194827	0.07205114567941033
ECHDC2	243.34655011664168	2.86966720072604	0.7327886906592027	3.916091005914055	8.999628758954426e-05	0.0019670331295549943
RGPD5	235.87863026044715	0.8969716784307272	0.739753336933227	1.2125280598926063	0.2253103081787836	0.5335243409590533
KCTD17	206.42301448249358	-0.5309278805447536	0.815924966263801	-0.6507067469401304	0.5152358070389933	0.7929103328652136
CDIPT	225.42390255262703	0.22180687909546562	0.7398518490779792	0.2997990467576537	0.7643304424777566	0.9199957025311132
ZDHHC11B	226.73591191876537	0.83715955708443	0.741559610017461	1.1289174137527773	0.2589326740881044	0.5719746164596243
NDUFC1	214.8850161435802	-0.12736797512408174	0.7698916752736771	-0.16543622851722048	0.8686006402895479	0.9562056921611906
EML3	206.0392223244353	-0.8864815213233288	0.8028429927044038	-1.1041779393716644	0.2695159573077617	0.5851825197619787
FAM124A	220.89029622552061	0.6266663625306788	0.7637865976542282	0.8204731065657888	0.41194645434524335	0.7218305840138748
OTUD6B	237.79200836446662	0.785389404747	0.7524151553176796	1.043824541805512	0.2965665748379819	0.6130962616998904
RPA2	219.02030584143333	0.08723994984597033	0.7541830723024378	0.11567476525246899	0.9079103063831963	0.9677075594899457
UBE2QL1	233.54326400377218	1.548871615722028	0.732796145355178	2.1136459648969734	0.034545516858037584	0.1717611028285929
FUCA2	223.4155913357737	-0.9707603041684714	0.7526429834807025	-1.2898018389529853	0.19711946929976198	0.4935820237415644
CSAD	228.2325453415195	-0.4691379445403552	0.7525577190479624	-0.623391312939886	0.5330274052016197	0.8022612259397235
JMJD8	224.99252032853937	-1.528398949505291	0.7643708625848447	-1.9995515584369095	0.04554870920320862	0.20423541620466126
RNASEH2B	206.89299454397099	0.2673997818809137	0.872059219774529	0.3066303019536333	0.7591247863782822	0.9179391323306271
CXCR4	203.99328177345987	-3.3416062268284352	0.8169571178145045	-4.09030799042156	4.308007317979116e-05	0.0010759927466995767
TNS2	212.05588523039827	-1.628753304456322	0.7661206093333917	-2.125975054859201	0.03350533664190867	0.16846245068195065
FBL	223.0286366545728	-0.4366194557449106	0.7460049811808123	-0.5852768637734945	0.5583615690079016	0.8148234624263114
UBXN11	213.05606463598238	-0.35988488306702493	0.7706945911125508	-0.46696173454066453	0.6405272555502128	0.8570971711061177
IFT122	216.18555049003882	-0.36382922722521344	0.7561838051870728	-0.4811386130323241	0.6304179864709698	0.8532357705886444
TAF13	218.50487798774634	0.18797817244209147	0.7566876913531608	0.24842240013966135	0.803807603880663	0.9320268511078
ABCA10	238.9905630677636	2.335933274331348	0.7300866044108024	3.199529015076921	0.0013765233081303415	0.017036934015448923
ARPC5L	241.1254939544484	0.9707146439128996	0.7756362233585788	1.2515076200407618	0.2107493353061327	0.5138799095890257
ZNF573	226.74918999738284	0.4662101864315957	0.7385678046173487	0.6312354580269562	0.5278865808031734	0.7990351368304859
ZNF713	242.18017600879224	-0.054200294732029655	0.8151359444043111	-0.06649233800091886	0.9469858576010263	0.982108549925244
RBM42	210.47909018523015	-0.9398543118484283	0.7708757551398895	-1.2192033613482558	0.22276701647732844	0.5303189582148574
FBLN1	236.70769113362607	-0.5987989227563535	0.7941073713174742	-0.7540528452253357	0.4508174906186523	0.7487697166254202
RNASEH1	226.09682165110493	-0.34459902571844525	0.7489810301641009	-0.4600904586901807	0.6454512923603647	0.8600640021820029
ZNF568	243.4683799039308	0.4919914192709543	0.8101196273377	0.6073071218972783	0.5436471128478073	0.8088353413379469
RALYL	239.1747335355317	2.1837079975153286	0.7273714895177341	3.002190804815821	0.002680441123097108	0.02810610805474441
TRIM35	202.13433369617474	-0.6293463316119492	0.8360867950768626	-0.7527284670894635	0.4516130998677267	0.7495912037055166
HES6	209.09758053665766	-4.200724110072643	0.8378899851863085	-5.01345544682527	5.346115059936021e-07	2.5206750666950043e-05
EXPH5	229.2945405190479	1.4222619223992305	0.7423107813606097	1.915992543975062	0.05536604474378914	0.23090049793494968
ZNF559	234.22192061208992	1.4464439923669152	0.7315198608362752	1.9773133578537938	0.04800622069232115	0.21187230442715907
NEBL	232.97556927314085	1.5484770062707631	0.7322734296992133	2.114615857230832	0.0344627010386869	0.17159553225512852
AMIGO2	259.1478866921479	-2.9005436305266876	0.9882266685504827	-2.9350995301322573	0.0033344071450829536	0.03299182858325475
DNAJC9	232.09661124243033	1.0242274601121975	0.7359965126394744	1.391619990751114	0.16403750202946443	0.44524923695563656
ARHGAP22	196.27243222473768	-0.845194773099813	0.8840355147939584	-0.9560642745182042	0.3390397626502538	0.6564321071482853
FAM89A	225.55993716986086	-1.792984970406186	0.7764040652069509	-2.3093451602784496	0.02092443553491688	0.12486204278304683
DOCK6	210.45390437405544	-0.4621172298622056	0.7770419960762582	-0.594713325915082	0.5520351126684515	0.813307858517996
TBP	229.81385237992015	-1.1405851763187052	0.7778852072800446	-1.4662641295196732	0.1425763436802435	0.4077250161291264
GPAA1	228.15850219576774	0.2556658518749001	0.7436382251381067	0.34380407465931223	0.7309936356943344	0.9040962687353004
SP140L	207.4078974891232	-1.592045035527636	0.7774995169291173	-2.0476476201756646	0.040594539709808176	0.18985206122043216
TENT5C	173.65195020563317	-4.140478521710836	1.154513879255099	-3.586339320911675	0.0003353525374902639	0.0055986330685999595
NEU3	226.63632287098667	-0.268868697659694	0.7516338121798724	-0.3577123504861054	0.7205585895421236	0.8980340304630383
KIF11	223.23839477630824	-0.8681443830084072	0.7556327712573762	-1.1488972104317436	0.25059836805726043	0.562466738667381
SMARCB1	202.46996912772866	-0.7935184980454387	0.8204809423546024	-0.9671382442695289	0.3334749291882029	0.6514415823572249
CYC1	218.96408363761665	-0.847466627286034	0.7518702045562691	-1.1271448478081174	0.25968124431955764	0.5728359975744284
GRK4	224.5176986384644	0.09771760967922209	0.7433879099982634	0.13144901654299215	0.8954201154240669	0.9636663547267246
NSMF	211.78935912034135	-4.548869002501109	0.8570750914766194	-5.307433441641677	1.1117958254410153e-07	6.614469412988563e-06
KTN1	226.692133237896	0.33991021397236953	0.7418259792280035	0.45820748193006683	0.6468033850733328	0.8606247383266019
SLC8A2	245.56994512816286	4.434135769583676	0.8383964472680812	5.2888293885694875	1.231016462119647e-07	7.169895041135524e-06
ADSL	222.15827989156477	-0.3925245739063689	0.7480620518645739	-0.5247219437585239	0.5997765004363105	0.8376928815161849
COASY	231.6596045801302	0.3389480050516284	0.7538259319116999	0.4496369661787271	0.6529722289147711	0.8634799143677337
FASTKD5	227.4204608604907	0.24311829406918078	0.7444341987175355	0.3265813076400973	0.7439845833283028	0.9105099645049066
SIGLEC10	186.75917892764485	-0.5066920236479191	1.088078592094198	-0.46567594227977727	0.6414474751313388	0.8572967634647365
SLC35A4	211.11437994958598	-1.728751804028042	0.7670207159223823	-2.2538528205840285	0.02420542857559096	0.13623047134179533
ZNF251	221.4432094716174	0.35388558085932253	0.7449667189167007	0.4750354235608378	0.6347617248293492	0.8546102398586285
DRAXIN	230.60937319344677	-2.618078007964465	0.8157522931922947	-3.209403185027044	0.0013301083241532162	0.016521470958254375
CAVIN2	232.5816098135524	3.1614384102381186	1.0398395632188029	3.040313642666132	0.002363318963627912	0.025594005838914153
CTDNEP1	232.94277157350152	-0.20235829456315743	0.7756536975026395	-0.26088742336262616	0.7941793237861404	0.9293753367998225
OLFML2A	227.33266647364198	-3.8226719766988784	0.8422792723971262	-4.538485158039752	5.665978290788651e-06	0.0001915653440656397
MRPL27	222.06592176542833	-0.45212753234786257	0.7500103930493647	-0.6028283561639981	0.5466228807844147	0.8108175542484258
ZNF44	223.6259774435564	1.0743864749681846	0.7516308224680239	1.429407154220171	0.1528872433431306	0.4267666063677963
DISP2	225.63677145144973	1.1242834408978963	0.7427159657724156	1.5137461596488708	0.13009023270912393	0.38639614437837494
TOP3B	228.010601597917	-0.3034272072311944	0.7613279249374257	-0.398549951068895	0.6902248456475056	0.8831736954981535
ZNF551	215.3684291072428	-0.980246142869299	0.7555931524508798	-1.297320045436785	0.19452109004396756	0.4911293899818991
NPHP1	230.8061002557895	-0.5262666275128144	0.7774278728382662	-0.6769330582289238	0.49844842827457925	0.7832115294425548
UNKL	205.61038421695991	-0.011540128031437703	0.8265767950199996	-0.013961350114067118	0.988860816170845	0.9962646668357896
RP2	216.02068438189335	-1.403970975414125	0.7600131702264873	-1.847298218523944	0.06470393101014328	0.2522513515326302
ELOVL7	214.81724629805845	1.202899960948363	0.8514454844742926	1.412773903770326	0.1577222136367964	0.43570054313138135
ABHD3	201.71647656992943	-1.816714636337858	0.7982243286578152	-2.2759449582207005	0.022849304184832345	0.13175418245014392
PYGO2	220.1722598579387	-1.2261607211854877	0.760908653535097	-1.6114427342741886	0.10708325927631089	0.3439268165171968
HDAC3	220.92310480701533	1.419604468758757	0.7971107188821872	1.7809376227552327	0.07492264152796782	0.2756310129672744
CBX2	219.59022634976517	-8.213110103565235	1.6325057190090924	-5.030983970182032	4.879689500912839e-07	2.316515611700472e-05
TCEAL1	218.69943190618437	0.4133590812160839	0.7522557722295301	0.5494927343541324	0.5826673493736847	0.8289878225231522
MED8	211.3938853729804	-0.03534476661314044	0.7744814196603714	-0.045636687615617635	0.9635998271343591	0.9884512654563092
MYO5B	193.25637016343765	-0.9645639133447388	0.8911830853761027	-1.0823409119548846	0.27910107326487643	0.5950321558901441
FNDC4	222.50730647336354	0.19040005936432716	0.7440946150530856	0.2558815176356887	0.7980423264236893	0.9298772970697792
SLC45A4	234.04063477815464	0.8558964372935022	0.7578755081447701	1.1293364518252884	0.2587559293356648	0.5719746164596243
MICALL2	222.53861076120052	1.3669347440223363	0.7712137043788142	1.7724461277867911	0.07632053045244881	0.2785052452562686
SMARCAL1	217.52917379114956	-0.375235018400577	0.7502846148391783	-0.5001235677490304	0.6169880723001007	0.8466869169672173
POMGNT2	223.13424198924181	0.22536659904701142	0.7443072768214913	0.30278704248253846	0.762052158777939	0.9189292097989126
EFHC1	220.0767392086597	-0.38583491991310565	0.7500629815865943	-0.5144033626309036	0.6069700087500877	0.841400759781535
GSS	218.93342821179704	-0.8184342506657903	0.7548714379014743	-1.0842034942281287	0.2782745827323737	0.594548987545044
CIAO3	223.7553060476827	-0.24280383857873097	0.7523982426423412	-0.3227065466368318	0.746917493704027	0.9115036797011377
RGS6	240.9014483866281	3.3177787590174566	0.7382657753051454	4.4940167484347056	6.989212769319158e-06	0.00023012937626675097
ELOVL2	221.29813087968876	1.9519164809807439	0.879093750691602	2.220373514707765	0.026393423375826307	0.14448028330784998
TOMM22	218.78467218230597	0.442911654956174	0.750869859042805	0.5898647410362025	0.5552813343050829	0.8146160787787509
IFNAR2	213.39236980552394	-0.19355448815485685	0.7600253608190319	-0.25466845993964626	0.7989791785021932	0.9302233153114363
DAGLB	223.81369140128936	1.3970249355392792	0.7601722407709081	1.8377742051229395	0.06609568412839928	0.2556412872175979
CRYL1	206.98617723166274	-0.48202433634316627	0.7855039327550559	-0.6136498065038665	0.539446763345977	0.8057928014182313
MAPK7	222.49488382638637	-1.3992131630365396	0.7707131629169599	-1.8154784819567136	0.06945040985278636	0.2639583945632761
NSMCE1	207.41581902472322	-1.0076720231113496	0.7731890617876952	-1.303267302801083	0.19248351985931222	0.4880568048819802
BMT2	225.60397375181046	-0.8173010762910677	0.7701027705942615	-1.061288320856689	0.2885588917644192	0.6037740917190005
TXLNB	203.4777099780606	-3.3373410957912433	0.8110722821844644	-4.114727095349342	3.876377589767902e-05	0.0009841232719201372
DIPK1B	216.64389071415397	0.425581484686752	0.7583594523491806	0.5611870246601692	0.5746700474098076	0.8254145888710759
NXPH1	230.33512082095953	0.3914336079354392	0.7588690417643045	0.5158118020276464	0.6059858588376075	0.8412848598128818
NAGA	208.92909831652187	-0.03352508198937074	0.7873345894929096	-0.042580476504865475	0.9660359588651971	0.989448090866659
PDCD7	216.99827383897022	0.23587114398992962	0.7522014601778514	0.31357442982649886	0.7538442827106884	0.9149142046035426
PGAP6	211.80712831622114	-2.098289561294063	0.7715035210549607	-2.7197407452202467	0.006533311724394578	0.05478812288176506
MTRF1	211.9217776255849	-1.1433861316096998	0.7606888321840077	-1.5030930956708446	0.13281503899977423	0.3903906002151973
ZNF675	218.2569347532692	0.3369016641735689	0.7496955182048146	0.4493846581613529	0.6531541966318033	0.8635109945045654
KIF7	209.35205497244502	-1.8524785731888174	0.770311926603769	-2.4048421285078847	0.016179453595240072	0.10503103946510384
SYNJ2BP	219.89118840071663	0.21683557123990216	0.7459580236139934	0.29068066080901467	0.7712955636782264	0.9228481031992355
UNC5D	244.33878799839624	3.46213416765936	0.7471614268625683	4.633716414131989	3.5915891881481365e-06	0.0001309097196907888
PDE4A	222.71647705865368	1.540443354967531	0.7733697314608784	1.9918588642687984	0.04638654547778141	0.20655647073980274
ZNF583	223.01328850956318	0.08142483759695145	0.7482071549065916	0.10882659576693939	0.9133400287245743	0.9694272188499272
HELQ	219.6399795655844	0.006892433579648319	0.7472709878824162	0.0092234727313311	0.9926408378544906	0.9971617735117055
ALG5	222.32575274423314	-0.6693865853283618	0.7604145589645657	-0.8802916480713442	0.37870133591857846	0.6922055748818287
ZNF221	223.39696759599417	-0.8548709535865628	0.7667452740214152	-1.1149347541497676	0.26487838228674365	0.579505071852721
OSTF1	213.30518252875228	0.9758332842583657	0.8189136685424154	1.191619241128618	0.23341057694726142	0.5421746873637495
CDKL2	224.13891251208835	1.8590394579349672	0.787986014622286	2.359229000816824	0.018312951010037076	0.11429722057682752
PPP1R37	229.21997246476144	0.9126598110841633	0.7451712442687058	1.2247652041106698	0.22066369873585567	0.5276372626440853
FOXK2	225.06417376664868	0.09317451990148667	0.7530431558091919	0.12373065100281648	0.9015285421400697	0.9653716869983426
SLC1A5	226.84472152851723	-1.5603591717923604	0.7942896349491303	-1.9644712748798396	0.049475464301608985	0.21673627798842238
LAT2	188.96030363190891	-1.3319902280056632	0.9045613859778157	-1.4725260757906486	0.1408788708068353	0.4049902337462362
PPP2R3C	217.1572584955635	0.44072297803735705	0.752727767510845	0.5855011560085795	0.5582107895354443	0.8148234624263114
GDPD2	226.13105232471503	-3.963893513247957	0.8580572068887372	-4.619614498223017	3.844536782121901e-06	0.0001387837731087859
IAH1	220.18275638023604	0.4684271208547903	0.7453878860410934	0.6284340403527378	0.5297196434503976	0.799601942937014
NAA40	217.6924025457804	-0.38851293288484295	0.7521105589067073	-0.5165635933227665	0.6054608356057287	0.8410560279754095
ANKMY1	230.94509082654304	0.2490461750937618	0.7758270928649785	0.32100731900723234	0.7482048444343212	0.9121913415609991
EPSTI1	189.1789409106565	-0.6061819508453937	0.9559050279392786	-0.6341445364631976	0.5259864999073133	0.7976397398222488
SNRPA	206.3989211280692	-0.8732930305963172	0.7741596043612068	-1.1280529566211477	0.25929755497596596	0.5723044841949961
APOC1	178.86980670918487	-10.366315738016548	3.4889603248764103	-2.9711761593000503	0.0029666156185535657	0.03014899245189848
OAF	228.74382218056664	0.6377444294386081	0.7556733033390898	0.8439419873913899	0.3987018239828586	0.7125844100116536
IQCB1	222.54300968280577	0.2625155012415009	0.7478278733416958	0.35103733171704465	0.7255603416675093	0.9011484146756575
ICOSLG	205.18868483546967	-0.3733867754060714	0.7893777161598512	-0.47301408155086494	0.6362031328594623	0.8556367350051292
TNFRSF19	220.5950516961794	-1.756182898829957	0.7809202961874689	-2.2488631777196955	0.02452120235323529	0.1375052212866293
MYBPC1	221.2994803497788	2.5779539022492206	1.0826103245883518	2.3812389774034837	0.017254514204759812	0.1094807799608472
TBC1D19	227.92616500738052	-0.007057324522077261	0.7702232028595494	-0.009162700494968298	0.9926893250346646	0.9971617735117055
BLVRA	222.62565409625986	0.20016862472097635	0.7490022129251098	0.2672470404850333	0.7892789597137561	0.9276738120698734
PDP2	222.05276764029358	0.005706752171292033	0.7515015553545048	0.007593799547893144	0.9939410828150028	0.997394765454001
GTF2E1	215.83472173704294	-0.8350437365807688	0.7571377652806589	-1.1028953710573814	0.270072604665646	0.58561549121143
ZSWIM7	211.00886769831473	-1.0697521821452298	0.7612720652186229	-1.405216651208681	0.1599568641643504	0.439431255224498
BID	218.35615371608085	-0.914158057812746	0.7617828592626524	-1.2000244514527159	0.2301298443204517	0.5392502502454374
PMM2	226.91286234674658	-1.9818269434863072	0.8098182781451861	-2.4472489655648406	0.014395136475567134	0.09696671859391222
TIMM44	206.66668363658883	-0.6001152376810671	0.7744865072413406	-0.7748556392785072	0.4384249675035865	0.7408810068919561
LSM3	211.1031210790461	0.024826527425607356	0.766171124934104	0.03240337128045984	0.9741503740082905	0.9918231718327524
PTGES2	213.17521594446387	0.004146027855006522	0.7575874343335457	0.005472672416555863	0.9956334609689209	0.998061216694413
SVOP	240.21867163375555	3.931705292421257	0.7597498513777865	5.174999751946266	2.2791128375197015e-07	1.205842066935042e-05
PARP12	201.48222325097709	-1.9655812405496722	0.7897545452546976	-2.4888508111286245	0.012815673125114314	0.08963211950571878
NUDCD2	240.0850276119047	1.9585785319343485	0.7890104907690489	2.4823225481138036	0.013052906285729641	0.09074191922406434
PPFIA2	226.46553355934861	0.4998354619715873	0.7527794791080995	0.6639865669077446	0.5066989087139653	0.788393253012369
PIGM	216.86774059420677	0.023319384032223667	0.7498563293169406	0.03109846929406566	0.975191010406906	0.9920049365481586
CMTM3	202.6001014174402	-3.5825537147858513	0.8191752031058109	-4.373366895388191	1.2234485110959678e-05	0.00037561043578224624
DCUN1D2	213.5338222913475	0.6235161087768712	0.7721165573012903	0.8075414299574033	0.41935461536120366	0.7265678325375652
CRYZ	213.70789807961077	-1.0280584318376915	0.7597563644710343	-1.3531422439000658	0.17601019227251447	0.4639386357257265
BTNL9	214.02923518322442	2.0635336815644005	1.0636581582734403	1.9400346488330291	0.052375479138042046	0.2235999050851675
CLTCL1	220.31971774879716	0.356794652672153	0.7466659723907508	0.47785042557883234	0.6327566679273504	0.8537985697319552
LDB3	200.28454355295221	0.4975660374668967	0.9107693904239552	0.5463139656409446	0.5848501379808606	0.8300056286808795
ZNF567	210.22511067563312	-0.18626311721722313	0.7639907669193263	-0.2438028380477687	0.8073835222035383	0.9339363277536721
SAMD1	216.33729423087516	-1.7678528247905358	0.7745592684232087	-2.282398386878001	0.022465830495011895	0.13008410289133454
DDX20	219.42598822766686	-0.5534681407615709	0.7605645505851745	-0.7277069912550294	0.46679296975178475	0.7606305568001929
GRM1	229.5554222026627	2.709702488863803	0.7901853136243329	3.429198748879861	0.0006053660510783785	0.008890822687543726
PRKRA	224.41069297539084	-0.2028272326198442	0.7676894644583231	-0.2642047885377167	0.7916221214142789	0.9285383184163761
USP49	233.90393131067376	1.0133459211241034	0.7816135252041582	1.2964795112257257	0.19481033438602746	0.4911293899818991
ACAT2	237.5050245856074	2.275472609094331	0.7619534674950955	2.986366892685579	0.0028231371014187825	0.029169213590446955
FCHSD1	221.14067139272336	0.40882872883690435	0.7476634210357268	0.5468085201634716	0.5845102889653467	0.8300026676280828
NR4A1	243.90136949918872	2.2758020600902005	0.8610452127562302	2.6430691749685167	0.008215824808394384	0.06515762678167011
SPECC1L	215.22858399258953	-1.2371949162210258	0.7656413972398648	-1.6158934465679498	0.10611735276869243	0.34180966249949507
MID1	212.8325966104926	0.16219734690888166	0.7580993782196543	0.21395261830947715	0.8305840066608661	0.9434767543558338
ZNF626	234.80929067505144	1.6766580034827374	0.7679135850839273	2.18339411627871	0.029006798872053124	0.15341176877695553
PRPS2	230.1439147047189	2.4405293259699543	0.7460546073011103	3.271247576365343	0.0010707412847355672	0.013884579690368973
PRTFDC1	207.72011929835517	-1.7237989022231686	0.771018861338684	-2.235741547528704	0.025368705801360164	0.14080014613720604
OTUB1	227.68461813887544	1.760619817332419	0.7378870407259625	2.3860289179225207	0.017031411773872303	0.10864676944750017
RNPEP	206.9910910676879	-0.4288598776977024	0.7707886891435833	-0.5563909846344591	0.5779436005922347	0.8269946917389709
PLOD3	209.3364389322403	-1.1382972727174456	0.7638082006004645	-1.4902920285780883	0.13614746756030152	0.3967784409113035
ZNF350	214.6984977201101	-0.04412298051032062	0.7524578662040347	-0.05863847331799485	0.9532400661141112	0.9843425056967974
TBKBP1	213.5952779724395	-0.5021179126087264	0.7558912743691607	-0.6642726667638488	0.5065158118235464	0.788393253012369
FAM118B	221.6325616706056	0.35347246251112907	0.7500593387265523	0.4712593314433672	0.637455553850194	0.8560509975756386
ZNF439	216.042511982158	1.1380440801066745	0.7733983543723271	1.4714850033916684	0.14116000023436473	0.40554609808264536
PLAG1	213.36200315086964	-1.4385313444676848	0.7680442162726081	-1.8729798545310514	0.06107116691541519	0.24403819999466284
C1orf226	211.12532006661618	-3.0291485715927866	0.7979910247866894	-3.795968222076817	0.00014706833771697752	0.002899944946561511
UBA7	184.75358752694174	-2.5282283824617333	0.897084401639722	-2.8182725926797407	0.004828279941521486	0.04337118904277094
THOP1	226.90377662011147	0.73451430921935	0.7574911576003626	0.9696671728105707	0.33221241838477633	0.6500291933271845
JKAMP	216.04075067516067	0.41284027587482214	0.7506989779623007	0.5499411721532337	0.5823597235265388	0.8289878225231522
SERGEF	214.32209130726167	-0.18964022141259282	0.7535135285530585	-0.25167460732490265	0.8012925857642941	0.9307435595196057
NUFIP1	209.52648085744576	-0.6391748122249094	0.7610096766996222	-0.8399036593028736	0.40096240574291386	0.7143949375678725
HERC5	192.62230680342975	-1.1339150936403228	0.8460653358072783	-1.3402216656925097	0.1801732898735795	0.4694665684638269
PARL	211.8187272893836	-0.5647685756472983	0.7577687835724516	-0.7453046204737196	0.45608758854234177	0.7527427256070891
SORCS3	223.98050539782548	-0.06607423124922368	0.769285428914739	-0.08589039745941528	0.9315535450191429	0.976349254578509
NBPF14	207.85283656887876	-1.5121859441287975	0.7687861310464402	-1.966978699356181	0.04918566650247398	0.2158315001764148
ARHGAP42	208.48399530682437	-0.2782351547109174	0.7646211334133919	-0.3638862994393457	0.7159429157975805	0.896559466552301
PARVB	219.03860083358845	0.7388874034676086	0.7463995550814793	0.9899354821921744	0.32220565508816346	0.6397493893074849
BACH2	213.20915784690874	-0.8268779118652004	0.7605604060923238	-1.0871955800507795	0.2769503837761189	0.5937680081140767
ERO1B	219.23097072626635	1.0472705659288668	0.7484927636821979	1.3991725995811055	0.16176123113324758	0.4421954944149445
TRMT10C	207.48803912330763	-0.33104072459951855	0.7675770769629582	-0.43128010793304866	0.6662647123515313	0.8714626762235259
ZNF266	220.6090917084416	0.6622308896571686	0.7469602221744592	0.8865678117763259	0.3753116300202517	0.6893560110428951
CPSF4	210.86229569458382	0.20480143952733396	0.762118632337706	0.2687264565348973	0.7881401910455696	0.9276709593043614
VKORC1L1	218.7103720232146	-0.026940278707743494	0.7556608467379837	-0.03565128301147076	0.9715604163579797	0.9909283493871888
DHX32	205.592728980448	-0.6597072734317974	0.7704134077644025	-0.8563029495373737	0.39183023021499963	0.7052204666150165
MFSD4B	222.31614210906332	0.32651861903624996	0.7567909107718395	0.4314515599866793	0.666140066807454	0.8714626762235259
CCNB1	221.31173948141182	-1.8491141955709407	0.7997793807157279	-2.3120303425629154	0.020776011258767046	0.12429739666337022
DENND10	215.0974632113808	0.6264388914460517	0.7534457526164735	0.8314319767158179	0.4057296410454698	0.7168673881587762
KBTBD3	216.16059170985935	1.048557643586673	0.7601452141944807	1.3794175428675435	0.16776605346904627	0.45060512171825606
CCZ1B	216.65821949758143	1.4067025493967908	0.7782162883820833	1.8075984406871444	0.07066902110604284	0.26648911060173175
ACOT8	214.3575266215089	-0.22499429932488835	0.7549699926440245	-0.29801753913016155	0.7656897772345914	0.9205273424500223
LSM4	215.30284328748112	0.4519656767081463	0.7512774993014939	0.6015961840043991	0.5474429696214039	0.8111870064021274
POLR2H	224.85058427152373	-0.2630637015300038	0.7836101810186303	-0.3357073553945433	0.7370915586173936	0.9079050280393025
TRIM3	228.10608138299622	0.023283444963728157	0.7935812316876873	0.029339712223551324	0.9765936547499309	0.9921530808828978
MBLAC2	221.0242090303071	1.1207913776501237	0.7442205360356294	1.505993617994527	0.13206881199833118	0.3892160619906653
GLMN	226.4664503165611	1.7719628394694984	0.7394284304273647	2.3963953326021876	0.01655722154885295	0.10671874809753479
SLC35B1	219.07132721354083	-0.49917729015682605	0.7682019096294106	-0.6497995955225299	0.5158216802564628	0.7932367324927349
LRRC6	216.2596558491033	0.9296473701317782	0.754465622852984	1.2321931470069516	0.21787694263557877	0.5235240386227064
C20orf96	201.69168260743243	-0.9410449353882377	0.7817070111104913	-1.2038333058461268	0.22865401385136663	0.5370386208078015
ROBO3	213.23555918057596	-0.6171939949781018	0.7596141984804787	-0.8125098190801695	0.4164991546361231	0.725259572783022
ZSCAN20	226.84414487392738	-0.5165002067896378	0.8021946308053941	-0.6438589675813182	0.5196668916266121	0.7955519451759608
DDX39A	211.00626184153248	-1.2905347538259901	0.76713436500189	-1.6822799403893351	0.0925145690289621	0.3141687790003608
ZRANB3	220.15837425464642	1.0936092212386843	0.7453482234411235	1.4672460292314236	0.142309139619542	0.4071598128805142
SGSH	206.72948878777086	-1.347376242767364	0.7686545038840701	-1.7529022934998346	0.0796187798700662	0.2848930115020283
RBM7	212.7199973792915	-0.5592801488802684	0.7586872023055369	-0.7371682917290547	0.4610200134101161	0.7554339858585868
PICK1	212.58519916052032	0.5643900872749862	0.759924975799219	0.7426918514968043	0.4576682642243265	0.7534054053763748
COPRS	213.12608072057705	0.2137736892583097	0.7540586697654036	0.2834974224549625	0.7767955572381213	0.9249183458516275
EHHADH	200.69983657435566	-1.494575833046658	0.7826821071822837	-1.909556663339663	0.056190319449636324	0.23235391567806843
UTP14A	216.22753788156638	-0.794770752738652	0.7677133632187394	-1.0352441299269182	0.30055491439762316	0.6177776131939283
DBF4B	199.14108861437725	0.022344138899040366	0.8300497075764388	0.02691903713125844	0.9785243095838545	0.9925066909210977
KATNAL2	206.64381579877173	-0.22329133812213847	0.7681999753105708	-0.2906682443355526	0.7713050607823647	0.9228481031992355
GTF2IRD1	226.47044739537378	0.5394288673556707	0.7757006865448114	0.6954085212408904	0.48679932187822983	0.7754390343294071
NMNAT2	227.2251554756655	1.5146631083005115	0.7475896877971656	2.0260620672331515	0.04275842465916206	0.19645915897424743
GFRA2	205.72311828349913	-0.5090376589122124	0.7684814574825856	-0.6623941982669733	0.5077186209493123	0.7883942560321907
SLC13A3	215.02398672610414	0.5570575356900447	0.7515628729607375	0.7411988480691568	0.4585728817654846	0.7541508229959838
ACOT13	217.19419810346844	-0.0009706237724603914	0.7563519230281789	-0.0012832964958617943	0.9989760778200605	0.9994086598399018
PTP4A1	213.22198233667848	0.7592280493281102	0.761281290434273	0.997302914005687	0.3186174997261222	0.6357596257662286
CEP128	208.3600132516007	0.36139988572036685	0.7740257044572991	0.46690941093972976	0.6405646918854317	0.8570971711061177
SPRTN	209.14309054217998	-0.7769933189162461	0.7623378775271512	-1.0192243384739503	0.3080964745345446	0.6253068489162789
PIGF	218.25405100717705	0.054321693068211836	0.7583716471938676	0.07162938286157369	0.9428968559869246	0.9811933990798849
CCDC40	213.17685418571912	-0.3961125401455571	0.7585144427782801	-0.5222214869036369	0.6015161272180867	0.8390466058192556
TPD52L1	206.26108433963816	1.0524098174574055	0.8508935158924262	1.2368290482900517	0.21615055539764516	0.5208303191669159
ZNF783	211.5999251929535	0.009651848154962192	0.7560758683906901	0.01276571381058118	0.9898147106819736	0.9963554948423149
PCDHGC5	225.19504711403474	2.3083175236825575	0.754143647773346	3.060845941616033	0.002207126265350067	0.024285545279027314
TMEM201	213.57132855972745	-0.7018303969408103	0.76409334179528	-0.9185139544493616	0.3583498567216593	0.6747292478086672
UBL5	198.46775767899194	0.4095780682459999	0.8696700625304322	0.47095799417801343	0.6376707321699757	0.8560509975756386
NENF	181.45209683875478	-1.7696358692329979	0.9242671422716099	-1.9146367844297592	0.05553884059494564	0.2310880448192123
TATDN1	205.86909275667003	0.3136280458893136	0.7830486179119887	0.40052180505165524	0.6887722264639442	0.8830709262765353
PSMB3	213.50686517906055	0.17788820295766053	0.753703123849289	0.23601892751771478	0.8134179829910664	0.9369007129391078
MPI	219.7740363120832	0.623478755829914	0.7533579852256674	0.8275995848682107	0.40789730344732833	0.717820543403182
JRKL	221.97519188643227	-1.0324992690023707	0.8009309411348513	-1.289123963096502	0.19735499394110323	0.4937910485261656
PPAT	227.80955870325192	0.6303939633310615	0.7911628362925321	0.7967942052045195	0.42557056111688374	0.7313777899384709
PI4K2B	212.03216284868142	-0.3110757801896292	0.7585666198712697	-0.4100836657463512	0.6817445744742903	0.8794353888591654
PRRG3	216.20449434421138	1.5759999421638125	0.7771384148095549	2.0279526943086785	0.042565076308338334	0.19593349899288587
CAV1	216.28350307204343	-1.3502117553910251	0.7861155019485591	-1.7175742649066585	0.08587429774822554	0.29856772394931086
TMEM38B	216.5782126987352	-0.48948384139365486	0.770078111358332	-0.6356288202118352	0.5250183802852757	0.7971569849425476
RABL2A	218.06617223176156	0.6232007528245728	0.7513429076612625	0.8294491722354	0.4068502867817869	0.7175572731115996
THAP4	220.21915020363608	-0.23215673601971293	0.777067061899052	-0.29876023242106253	0.7651229957594275	0.9202260509808625
REXO1	203.59983811603198	-0.05979159813685388	0.780510293678867	-0.07660577781111817	0.938937162434627	0.9788723454552299
UMPS	215.78271276117877	-0.8920018093987033	0.7757505078018502	-1.1498565588132972	0.25020295563270467	0.5622164647399176
C16orf70	216.7463235315656	1.6286823305844036	0.7734163669981272	2.1058286326494913	0.03521924072234469	0.17404959532732336
SNRPD2	222.02854033827165	-0.318443932895066	0.787274733687416	-0.4044889531809906	0.6858531996175415	0.8816662936705711
GRHL1	217.5012590574504	-1.7109679211726625	0.7989222701007694	-2.141594977640134	0.03222608823995778	0.16496234681768643
ENTPD6	216.03265432776334	0.9433456263049014	0.7502234906130403	1.2574194731413337	0.20860178151337616	0.5111610209189359
CENPO	208.20707575198267	-2.1526087113393553	0.7842043045553149	-2.7449590608406544	0.006051844677092187	0.051625028254678094
CDH19	223.09015454897767	0.5082776414352751	0.7717990174828674	0.6585621773566951	0.5101769574475439	0.7897345599260585
ENGASE	199.85012275920474	-0.3073496237845329	0.7942230239420287	-0.38698150836655515	0.6987698976853102	0.8876785485441504
DEPP1	205.62388932657265	0.6578941491200176	0.7960800642646794	0.826417063625	0.40856754711517307	0.718501563759785
CDC34	213.32707275692755	0.1584384931393565	0.7552363899867238	0.2097866247442628	0.8338342126858969	0.9436169941023544
ARF5	204.47565449957006	0.2189099977689243	0.7816305702613031	0.2800683674587364	0.7794250530157886	0.925335704854772
NCAPH2	205.96993907888154	-0.10744235012341471	0.7668867391977285	-0.14010197938200694	0.8885794166987259	0.9614394756217335
NR2F2	216.00652088929118	0.8946171037622833	0.7498744807596083	1.193022468048324	0.23286057381251535	0.5415223305235733
MUC16	265.13154621658924	-10.93118742527589	5.2262403024692565	-2.0915967871035703	0.03647460018749495	0.17770623862380458
ADCY8	201.33550730553384	-0.37405718627454776	0.7823557681408553	-0.4781164803877339	0.6325673028287127	0.8536639811359449
DPF3	218.37718851261582	0.09667020895812976	0.7654938726517394	0.12628475865294062	0.8995065204997004	0.964686488889357
IMPDH1	206.05820793054818	-1.0270162450557023	0.7675609984967405	-1.3380255732991932	0.1808881004988262	0.4703565652062894
ARAP3	223.75530693542328	-1.8443243248408494	0.8337592855051131	-2.2120585124560375	0.026962622238940366	0.14645606170697154
HMCN1	199.95399765696132	-2.3303607082749167	0.7893913253304212	-2.952098197050089	0.0031562254132327253	0.03165817415212159
COL7A1	226.87858081482193	1.0183836781928566	0.7820255052684381	1.3022384453347033	0.1928348865434304	0.48859023894444015
NDUFB2	211.63468077509825	-0.36898666204769154	0.7614062181072503	-0.48461209440204067	0.6279515328798428	0.8521763234157785
ERLIN1	214.220823154028	-0.02694485251917247	0.7601949386511274	-0.035444661821851645	0.9717251720844516	0.9909283493871888
USP42	230.39104514723672	0.9101457070578411	0.8186275533055859	1.1117946169570136	0.26622646689352414	0.5809872928334432
VSIG10	213.55052079418775	-0.4621736770005415	0.7667601553182858	-0.6027617290685783	0.5466672097825558	0.8108175542484258
AMER3	225.52205040780132	2.565230431878317	0.7493854694552889	3.4231120517227582	0.0006190855168729787	0.009012616774849656
TTC31	212.29678371002873	-0.4894125929753583	0.7648894041518801	-0.6398475260851936	0.5222717312539895	0.7963487837022364
OPN3	211.28219290487695	0.6927524995113081	0.7588824788512306	0.9128587348069654	0.3613168427742559	0.6770173120487613
EAPP	202.76873804654585	0.640468748689982	0.8173539130248314	0.7835880375488268	0.43328187727485523	0.7364091935733256
TIMELESS	204.23241894609293	-3.462612699900661	0.8174479740427321	-4.235881438149669	2.276568833937277e-05	0.0006324207850909526
TESK1	216.86650508348467	-0.6616414976998084	0.7804581939485429	-0.8477603321100268	0.396571458844995	0.7100585846692484
PNMA3	221.26662090996948	2.6324822822484117	0.8133745579358724	3.2364944988308326	0.0012100755880077969	0.015360867949600805
CPQ	194.2403986261676	-1.1116208378913206	0.8043456898743513	-1.3820187661662855	0.16696593907927337	0.44915230885249124
RELL1	199.24303738745394	-1.3031307927683349	0.7807927995371423	-1.6689841319500347	0.09512052460794478	0.3191095624674082
MRPL9	212.971196220309	-0.3563367779302961	0.764739393019445	-0.46595844438372686	0.6412452459098046	0.8572967634647365
PCYOX1L	222.49960197464398	0.8255013141719583	0.7671525096113883	1.076058937212012	0.2819008986704	0.5978748863783789
SDR39U1	213.88134546722907	0.47917231261936466	0.7534699076197552	0.6359541473037605	0.5248063086007179	0.7971569849425476
POLR2K	210.52375564096755	1.0558850282043948	0.7727251522133265	1.366443198050445	0.17179989794327422	0.45718759556338395
RUNDC3B	226.01242639791099	2.9506809094477315	0.7656642540454864	3.853752991415527	0.00011632094989976762	0.0024325900222255756
MMD2	219.00098238132173	-0.23220722203857216	0.7826966709919824	-0.2966758779544506	0.7667139749362419	0.9209071242150755
SLC39A13	189.98989295847574	-0.9844505983555629	0.8370311627264908	-1.1761218007091607	0.23954620740207133	0.5496283458079092
NEURL1B	218.7734450695917	-0.4583588792392645	0.7870887054086892	-0.5823471688635978	0.5603328596326622	0.8162326544068155
SRR	205.39966936155292	-1.8202957190061377	0.7799101152493835	-2.3339814209539793	0.019596694781821127	0.11951138718240406
CCDC130	196.6734486819116	-2.0064867012737992	0.7912190223801904	-2.5359434549965334	0.011214484029780272	0.08113527015700112
ZNF250	214.07701183064705	0.18352424354780278	0.7590512858050352	0.24178108512544116	0.808949796026361	0.934393973212017
C4orf33	201.98064473016953	-0.756948825011578	0.7722846453657433	-0.98014226950362	0.3270158966236342	0.6441877507855538
FAM136A	205.41303963582752	0.5026363471399641	0.7789903542382376	0.6452407843117445	0.5187711601173364	0.7952234680467232
MRPL13	206.11523381995002	0.3443799214467705	0.7688402933178775	0.44792127108820295	0.6542100164000899	0.8640828001555637
NAF1	222.36703952768812	-0.22848385635735388	0.8043401996397361	-0.28406370396468034	0.7763615617002732	0.9249183458516275
PCP4	162.37264363552228	-1.780224227656402	1.453848732718581	-1.2244906829663942	0.2207671789198299	0.5276372626440853
NYAP1	221.71749318733237	1.161757618572046	0.7587096689421295	1.531228170838902	0.1257130107542745	0.3773568114066161
SPATA7	220.23375687637338	0.9304704543505333	0.7595641498221665	1.2250057543768758	0.22057305240098513	0.5276244438968862
DNAH5	205.2205566715223	-1.260349956590728	0.7722687323952713	-1.6320095631498923	0.10267747161922498	0.33529213464916297
NSUN6	211.8355388638512	-0.49793128674325726	0.7691816157761732	-0.647352038231959	0.5174041293570104	0.7946217639205493
CHIC2	196.28568032101074	-1.8451829401592443	0.7900353993883259	-2.3355699524196663	0.019513666140557738	0.11925546719874827
NDUFS3	208.73584300985928	1.2130621773676922	0.7916064666288293	1.5324055935693568	0.12542237800304823	0.37694556987243655
DCTN6	217.33756671985702	0.5825638102527653	0.7604604549762347	0.7660671984198982	0.44363631917385027	0.7450553254649761
LY6E	205.10545377331084	0.4636834435841683	0.7762610028948282	0.5973293027151982	0.5502875442875728	0.8128393810541384
GATC	213.26301121905317	1.0595403104677539	0.75495939626604	1.4034401263275127	0.16048563444450636	0.44034915235454947
CLEC7A	179.04530417496576	-0.7908717650865186	0.9813941628060806	-0.8058655686571385	0.4203203661900654	0.7272988376252546
TMEM121B	213.9955620637152	1.7389169860993359	0.7841474926874471	2.2175891682567044	0.026582857109933657	0.14507541939287416
CHMP7	211.53122859610446	-0.07984718899633984	0.7623018718092092	-0.10474484183914505	0.9165782790033303	0.9708041895432923
ZNF774	208.79691772412897	-1.4011485417023959	0.7798039382095664	-1.7967959291401372	0.072368022882516	0.26981321495358707
KCNA4	203.3993509999866	1.2299843213678021	0.8603388859584623	1.4296509682897056	0.1528172193525324	0.42665705834135026
SCAMP3	200.97346054619786	-0.4769577688128262	0.7749726488786041	-0.6154510994716917	0.5382568539622659	0.8051490784099417
TYW1	214.90618577545328	-0.3491800703281012	0.7776120536220111	-0.44904148373429653	0.6534017314628187	0.8635109945045654
ANAPC10	206.637501634342	0.10674925714666188	0.7623631109322735	0.14002416383463395	0.8886408984906076	0.9614394756217335
MAL	184.24783252173737	-0.2234582041962454	0.9494699214364339	-0.23535048257050625	0.8139367158511049	0.9369071654054144
BMP1	199.62560402890495	-1.923303201026074	0.7840723161045358	-2.4529665969862546	0.01416834946362039	0.09608691793772302
GRIP1	219.08262742142324	1.2662979358847817	0.7529498923339799	1.6817824781932502	0.09261102761322934	0.3143901375076154
MTIF3	207.56477121512452	0.10843231844159948	0.7607079637876597	0.14254132151016463	0.8866524427249144	0.9607807215030404
C19orf53	189.65795584045443	-1.666557635761448	0.8164216690608761	-2.0412952018758608	0.04122149370977686	0.19155626745052862
TIGAR	193.6467044046616	-1.1239408593170883	0.7985625635400215	-1.407454983031846	0.15929251704577507	0.4387936245660746
SHROOM2	219.52363116253608	0.725704451365205	0.7700419087337947	0.9424220203267959	0.3459766176774598	0.6639800462750862
MTO1	215.46384715215206	1.4380015559637167	0.7523514482763606	1.9113428428405137	0.055960536737889095	0.23188252111257568
NDUFS6	205.20641316714975	1.1513515323508525	0.8151572607994437	1.4124287272147893	0.1578237628413901	0.43580737061899394
MTDH	197.61751895530634	-0.1438707356112434	0.7966174669165148	-0.1806020349618081	0.8566799584817948	0.9531399131144024
TPCN2	201.44086562097792	-1.086992786505671	0.7735474866324263	-1.4052049877865964	0.15996033139971266	0.439431255224498
EBAG9	210.05525899717767	0.9823561844762334	0.7620874128809977	1.289033472895886	0.1973864498938368	0.4937910485261656
ZNF701	201.38846479643598	-1.359249561000413	0.7760633727285473	-1.7514672238962286	0.07986546228552821	0.2854809278499206
MAD2L1	212.2219477605472	-1.5058907999448246	0.7948349349711915	-1.8945956370166404	0.05814599326457655	0.23672412068282345
ZFP37	217.89032514238605	1.224316288471254	0.7522803129105384	1.6274735194577004	0.10363656821859253	0.3380259079167364
COQ8B	211.62304093773605	-0.3063405192523145	0.7696256278370734	-0.3980383554966097	0.6906019130420857	0.8831736954981535
IFITM10	192.12723401417534	-0.18842187154517748	0.8361371580031044	-0.2253480421742935	0.8217085283915208	0.9396814481699014
COMMD6	205.34229296081585	0.5783561154379712	0.7719702132242642	0.7491948595041886	0.4537397670231912	0.7508345052495495
CHRAC1	206.6818369815716	-0.19786432792616218	0.7633566579611373	-0.2592029896675579	0.7954786244953088	0.9296856188847161
WDFY2	201.5385285440767	0.5384857307013367	0.7956594373503624	0.6767791663410117	0.49854607849140764	0.7832243405314534
GIGYF2	205.147461153068	0.1902952134931552	0.7653806779251375	0.24862819114930432	0.8036483997257236	0.9319981692460454
WDR55	217.22237162598844	-0.15745308278660108	0.7880651585790314	-0.19979703590818101	0.8416393195929937	0.9469183342880159
TRIM11	213.64709214827676	0.4208078870028704	0.7619630508909387	0.5522681008099191	0.5807646823450494	0.8280930272413353
MRPL48	205.519077683374	0.29710514187214665	0.7648156704610576	0.3884663368534817	0.6976709611591195	0.8869327644522849
ZDHHC18	213.25837616007848	0.07266097863996793	0.769962401195293	0.09436951535187785	0.924815630936026	0.9737045629678864
MED6	223.27386143378317	2.0744997133337812	0.7530052971770002	2.754960318487843	0.005869925414201685	0.05033922250935758
SMARCD2	202.09431554215078	0.4887602493439326	0.7850298922692525	0.6226008132392183	0.5335468766566891	0.8024305875407688
CCDC115	208.699203054975	-0.39137067297509337	0.768483057060097	-0.5092769051699305	0.6105581436646486	0.8427319513571002
PPP4C	199.51298392173365	-1.1397150512097545	0.7764668497548725	-1.4678219058155	0.14215260549031056	0.4068799127207692
ZNF765	210.95698267593332	-1.1168432594686635	0.7876016891471855	-1.418030553842489	0.15618184459788903	0.43273890262161463
ADAMTS17	213.54710125770552	-1.1381634068521647	0.7974325138064042	-1.4272849264940821	0.15349778362136765	0.4282121707706577
PCID2	198.01869934242214	-0.69018483310205	0.7796753430549547	-0.8852208027994584	0.37603755458924837	0.689684120364668
DRAP1	208.10275814723377	0.556510552399509	0.7599180284873863	0.7323297139130136	0.4639673472771144	0.7579864900359883
MPV17L	209.44406347498685	0.592809286570455	0.7577359349158593	0.7823428443264759	0.4340131139504976	0.7367105332724483
VPS18	197.70851761723802	-0.888029267532635	0.7798972765398027	-1.1386490173072348	0.2548495750360068	0.5676936273379797
RFXAP	200.86824706020664	-1.2414707932707005	0.7760370898874591	-1.5997570341009584	0.10965249383726582	0.34886029168397037
ZFAT	195.76502987190383	-0.34461553994524685	0.7944262737707831	-0.4337917202933286	0.6644396946312834	0.870499818512571
CYB561	218.43077398956527	1.6763300797044398	0.749353639712483	2.2370346801112824	0.025284073505579555	0.1404198024576698
ARHGAP20	233.23437089624863	2.918492468502516	0.864678088695375	3.375235832454056	0.0007375246015166478	0.010337276062915846
FARSA	192.91713038948942	-0.28887714001458964	0.8165851039760754	-0.3537624414258887	0.7235169229977289	0.9001773503071486
C19orf12	213.68169290685384	1.0352053511941535	0.7535260286911634	1.373814986845581	0.16949912723232052	0.4529780030257234
PIK3CD	199.13928644318005	0.222520363454974	0.7902453743401611	0.2815838860692782	0.7782625974903742	0.9249391401391983
RNPEPL1	194.5252505984647	-0.5114291822059119	0.7962570292027917	-0.6422915760228228	0.5206838828576736	0.7959882819327916
VPS37B	205.07915551715612	1.3413053186300883	0.8167847891644345	1.642177151709981	0.10055329634114166	0.3305455717757601
MEAK7	200.1334813196995	-0.6510085540566869	0.7731589421222056	-0.8420112846005063	0.3997816369795999	0.7134282292395264
CDKN2C	188.51258477131435	-2.3040518268781596	0.8169503633754577	-2.820308222103395	0.004797754179131937	0.043270311275944634
COX10	204.66968350947334	-1.1143799510910954	0.7767666217519644	-1.4346393368160677	0.15138989904457292	0.42420998191952086
DRG2	191.98671916153447	-0.7710386231979605	0.8044155826611095	-0.9585078158820174	0.3378067521920374	0.6558806776988741
TTC21A	212.2216489952672	-0.250848030194452	0.7784077938805052	-0.322257860425483	0.7472573541350456	0.9117457620254571
ZNF766	211.09873392703685	-1.2545960289313378	0.7953380997063613	-1.577437355754156	0.11469492568350062	0.35752216321670466
ZNF282	196.9369570982789	-1.2074662566614867	0.7811555962845319	-1.545743591167557	0.1221665050862842	0.3710499766665363
PRKG1	204.60040937029385	0.9431304540395902	0.7843203383282547	1.2024811903384178	0.22917714944268242	0.5378116887717054
PCDHGC4	216.4255122242272	-1.3869136449478736	0.8234067058879376	-1.6843603956956688	0.09211203983332261	0.31342594993910544
FBN2	195.39508245293806	-4.430089509696945	0.8746447715371773	-5.065015711362588	4.0836666916762765e-07	1.9932319605639627e-05
CORO1A	184.4276149497556	-0.2527584527734238	0.9052299541566354	-0.27922016015135975	0.7800758730993951	0.9254188700724989
TFEC	167.0110416175977	-2.1472313823849034	1.0513540543108788	-2.042348506272065	0.041116973745638795	0.19132711985969955
INCENP	214.59326424588934	-0.7514281955288176	0.8013806412375799	-0.9376670172221527	0.34841555894417175	0.6658950059401777
ELP5	208.02202986434474	0.41029185363438414	0.7604193469958164	0.5395599878610683	0.5895005166878111	0.8329777680966094
THNSL1	214.7415666865326	0.08003497170811244	0.7839833947779999	0.10208758532542118	0.9186871550039165	0.9713723737209469
IRX2	210.34415979434263	-10.595629334652056	3.459906425132261	-3.0624034389158425	0.0021956730313140733	0.024248387642596625
TIGD7	209.95661757669646	0.24951470569992687	0.7642170946952058	0.3264971530104823	0.744048242960738	0.9105099645049066
PEX10	196.0336269360936	-1.0217527271624178	0.7822684915107341	-1.3061407154328644	0.19150470913713613	0.48682161710232547
DYRK1B	196.46819255929395	-1.5642244789123851	0.7841617620132145	-1.9947727046731785	0.046067675633588094	0.20573135297448394
RAB33B	187.0857404021596	-0.6449690731172496	0.8406283279216035	-0.767246417583728	0.4429350196576387	0.7446214321845075
TMEM64	184.14534884601122	-0.74244033818443	0.8654745572021426	-0.8578418995753604	0.3909797699254276	0.7044753416621691
CCDC85C	210.89865864789886	0.504069253877708	0.7621870398488019	0.6613458738129452	0.5083905287030153	0.7886425144226944
CIAPIN1	200.88739659626148	-1.0988813408584657	0.7760880960407742	-1.415923458257415	0.1567979158921161	0.4339254761622107
MKNK1	191.1416612813285	0.208912283708802	0.8543113052588256	0.24453882609631283	0.8068135356280823	0.9337938741651898
PNPLA7	190.2536692700381	-0.2877763590925326	0.8286665169765284	-0.34727644136330377	0.7283836478115105	0.9023104670208364
RNF19B	207.482796539658	0.44839502320611313	0.7606277637789011	0.5895065162733824	0.5555215421795457	0.8146160787787509
CFAP91	202.42283312368988	0.3433546877018201	0.7712134303169587	0.44521357409544304	0.6561654180634781	0.8649908117820827
OMA1	205.18235068281032	-0.12188805448451155	0.766269463998884	-0.15906682989613308	0.8736162213502132	0.9570150197847839
OPA3	200.82363382366722	-1.0302069256160047	0.775709326557627	-1.3280837168579167	0.18415045205631986	0.4756276441968895
CPD	205.36241100013834	0.017929617730013222	0.7648516071268356	0.02344195601205025	0.981297738133	0.9936266797662269
MAP7D3	192.0654082481163	-2.4016821171735336	0.8027185469923281	-2.9919354998988053	0.002772148265110448	0.028800791096807617
PRKCH	181.04800183546186	0.08022514139036657	0.9998838774622608	0.08023445841929235	0.9360507846392544	0.9783420122522419
FOXO4	185.38526206704788	-0.4767290894137947	0.8645986165131182	-0.5513877541655324	0.581367893517267	0.8284253433322734
SYT5	230.0196138959856	5.057961492530906	0.7709858662103058	6.560381602574307	5.3670253701870587e-11	6.825477585461743e-09
SPAG1	191.2276021655227	-0.6702881426394459	0.8040334853984938	-0.8336569991326155	0.40447429607409646	0.715954961927975
SPDL1	197.028903387508	-1.483123059574703	0.7827817792326904	-1.8946826547604505	0.05813445704111323	0.23672412068282345
SLC19A2	203.78466832767285	0.022715828747197492	0.7657807490157172	0.029663619484290877	0.9763353265907834	0.9921530808828978
SPAG17	188.32061672142902	-3.001646669852324	0.8250814950268939	-3.6380002314249986	0.00027476317839239685	0.00479693599354585
FBXL2	218.23306842984005	1.09392441466631	0.7777139901515082	1.4065896055864962	0.15954911707712283	0.4390847450710893
STX8	208.09168497034662	-0.2109041258623873	0.7723487844130149	-0.27306850236408986	0.7848005583701569	0.9270547187705657
KLHL13	199.91854235448454	-2.4989156893418927	0.8007152400493186	-3.1208544115982817	0.0018032716178852195	0.02095301858099322
GJC1	205.0474393924118	-0.16877402161752866	0.7679248630868947	-0.21977934265481777	0.8260430084726866	0.9418637010319412
SLC46A1	206.27093288765863	0.100437977686341	0.7652627142465515	0.13124640181277927	0.895580390061927	0.9636663547267246
DIS3L2	201.86157651097096	0.03119425835099706	0.7684524528911808	0.04059360892613928	0.9676198792969017	0.990552007028889
GVQW3	203.94668155981117	-0.6143738517991265	0.7731553245581563	-0.7946318576415802	0.42682768116398273	0.7321919892460887
TMUB2	210.02078219208337	0.36724711600092125	0.7675572476931095	0.47846218259899326	0.6323212844989022	0.8536639811359449
MIIP	196.1786746579372	-2.740201428677426	0.805145743527166	-3.403360758852438	0.000665623303790597	0.00959754903868276
THOC7	203.6254979774268	1.8214646725963906	0.8824285411336895	2.064149772690133	0.03900351805196908	0.18446494958594178
RFT1	201.1742877648658	0.5223565424150766	0.776843970359194	0.672408568960832	0.5013236291201562	0.7850208290207406
PRKCG	226.9270776439489	4.034817563278654	0.7547971812990218	5.345565223673263	9.01353323903392e-08	5.679345352704009e-06
SVEP1	218.46636412738016	0.7295160422194379	0.7976791768478354	0.9145481835219069	0.36042887169629767	0.676295851852189
ZNF70	211.98947662456249	-2.2373231218800496	0.8308656384694901	-2.6927616431476786	0.007086290989482022	0.058400811947800106
ZNF555	201.43617881594807	0.20924747803411817	0.7696027717691853	0.2718902344297617	0.7857064202804648	0.9270907727211272
PDE3A	215.12072378561626	-0.7982174937025547	0.8201226887629242	-0.9732903437979367	0.3304090202578518	0.6480093150557925
ZNF235	191.16151142545596	-0.594116916747328	0.8018470177201502	-0.7409354946989136	0.45873255271199187	0.7542344497323724
FSTL4	223.3697321797996	4.496024714254058	0.981129012994739	4.58250103167438	4.5944744124920835e-06	0.00016082980885344763
ECH1	196.04211513216865	-1.8935291288347338	0.7892956466229145	-2.39901124114443	0.016439410009154196	0.10614024291890799
NUDT11	219.09506095025577	1.4756169387400218	0.7772260701012724	1.898568506004629	0.05762123255994023	0.23534046132760503
C5	210.86540735941176	0.4318524697370653	0.7698117476133276	0.5609845148193069	0.5748080936230824	0.8254695585612776
ERI1	206.94523232631158	-1.1503494882085026	0.7913915642628014	-1.4535781529085139	0.1460632975695452	0.4146912039012742
MPPED1	221.42599741524057	3.0737563435276005	0.7528211340610425	4.082983599233501	4.446116192288531e-05	0.0011065002272442302
TMLHE	197.8377944753092	-0.04611365838434274	0.7787908790281296	-0.059211862421769755	0.9527833613752562	0.9841639605849519
ACSS2	190.34586257849205	0.8391081869294931	0.93015174498589	0.9021196718200233	0.36699330001225294	0.6823958584533669
FBXW8	203.2405320488164	-1.4932504709143313	0.7892934990318039	-1.8918823894356718	0.05850665266550558	0.23741780422987072
PLA2G15	191.06750506394943	-0.24226383697010054	0.8113302407220488	-0.29860077291645903	0.7652446756350048	0.9202260509808625
CTDSP1	202.32229644861377	-1.9183777256330097	0.7952112057600995	-2.412412842949485	0.015847325856061474	0.10337583321330154
RAB28	206.23368452035888	1.3875994480924325	0.7784708175453637	1.7824681629913162	0.07467291852688747	0.27507733101772897
CUTA	198.77983554651158	0.23885538801109307	0.7790327809048884	0.3066050541976549	0.7591440061346348	0.9179391323306271
CFH	196.11445829649517	0.4734375089801294	0.8060751991548774	0.5873366523079991	0.5569776296378617	0.8147250757095561
GFOD2	199.93685733486927	-0.8755357897527378	0.7760662836006884	-1.1281714052703644	0.25924753764184194	0.5723044841949961
TRMT61B	204.1597152763164	-0.5466460890458185	0.7758448736197491	-0.7045816858921934	0.48107059899930815	0.7716501554418432
SUV39H2	208.00357094224765	-0.5413354198123643	0.785629407904842	-0.6890467876654799	0.49079382469958865	0.778330167942535
HCN4	209.282627785179	-0.9262774771714118	0.7984990591991201	-1.1600232542546152	0.24603933842859183	0.5586563979192695
RHBDF2	179.42223638408947	-0.33915425286608064	0.9364847633437042	-0.36215672282284195	0.7172349177009815	0.8967455370816201
MTX2	220.04437469504072	0.8183446436925521	0.8165721435163869	1.0021706596168372	0.31626117581042656	0.633344758607936
EPPK1	256.73929274490223	-8.439996854619363	3.691503969093874	-2.2863301584614213	0.022234950820051017	0.12950457490233075
AP5Z1	188.64186162938555	-0.9020564091051647	0.80816904455852	-1.116172928397589	0.2643481200505917	0.5792591906641326
NBPF12	211.67897525812813	0.3598724242383454	0.7779213621285941	0.4626077155840551	0.643645577200278	0.8584831127826665
H2AC6	189.65505121839215	-0.4053680860576961	0.814024314660676	-0.49798031675094706	0.6184979156706869	0.847149562500525
CSNK1D	198.6881780284477	-0.710407861960489	0.7754560040582253	-0.9161162699659073	0.35960591513564355	0.675506679202342
GPR179	199.14395325998035	-1.2259846905774001	0.7812584938208477	-1.5692433429831403	0.1165912483746536	0.36145338968983054
MYLIP	189.39891855311996	-0.8260630687026135	0.8036963201859704	-1.027829850597633	0.3040298720511275	0.620707984941205
POLG2	197.54240511651506	-1.3452265459092934	0.7824967167944886	-1.7191465689722472	0.08558768701425652	0.29816951932435887
CARM1	197.35918227604444	-0.48206910348964527	0.7760243237831864	-0.6212035998298562	0.5344656711986744	0.8024305875407688
SYT9	190.42441771747636	-0.0787914228570749	0.8197212355552221	-0.09611977760184176	0.9234254437790854	0.9729798952315052
LINC02693	218.050247432162	1.778784062421613	0.7666475885554423	2.3202108621684854	0.02032947328533603	0.1223121348443264
AAR2	206.4578331656917	0.09888658979265877	0.7696514697416014	0.12848229839132044	0.8977673059525999	0.9642062784705381
ADAMTS12	201.566208028147	-10.534542099525336	3.4564955386617564	-3.047752262861005	0.002305599176299068	0.025106218210414515
ANKRD20A1	199.65237633527977	0.07872954202308295	0.7717607181831462	0.10201289100127495	0.9187464429270908	0.9713723737209469
USP45	205.64148371065517	2.0808428406257113	0.8618053499830143	2.414516039691241	0.015756129225017894	0.10301214408435201
FAR2	201.89398324967314	0.7707262688248554	0.7743243498631978	0.9953532637337595	0.3195644807961755	0.6368319196084797
NEK10	219.78356521885345	1.5254891705588278	0.7940940760663419	1.9210433833174474	0.05472623834846312	0.22946615728566117
H3C2	198.93775950418012	-1.5626648734439172	0.7867227244999907	-1.9862968550159577	0.04700037165599318	0.2087533328725977
SLC5A6	215.7037257970575	-0.22366234923433298	0.8203842496787288	-0.27263120826846876	0.7851367196601879	0.9270762548814728
FAM189A2	194.22596723837037	1.157348367557248	0.9013548416734654	1.284009708549967	0.19913855845896178	0.4966499467768597
CREM	178.7724639004791	-1.5924772222932402	0.8667460824231977	-1.8373053591901864	0.06616482919115439	0.2557659961650257
TCEAL6	208.89768143020032	1.5763852372609015	0.7642589482991013	2.0626323587957067	0.03914757092332561	0.18476800413317657
ALKBH8	202.21812278557718	0.7983584785818463	0.772375812605614	1.0336399270305727	0.3013045264237103	0.6186762472649197
CMKLR1	155.6184860665277	-4.225711057585158	1.2320678755514827	-3.4297713149072244	0.0006040901494824406	0.008890822687543726
USP35	196.69323708586907	0.09912011825561368	0.7815525828013511	0.1268246314282954	0.8990792000922444	0.964686488889357
TLR2	177.31429436751716	-0.5587797662452877	0.9346473079215468	-0.5978509342608528	0.5499394013440713	0.8127932697161673
ASB7	204.62219652095658	-1.309377642067173	0.7943834180482043	-1.6482942774464084	0.09929229847408658	0.3278826442169073
GALNS	204.99216481589255	-0.6659895069025631	0.7832262200345481	-0.8503156429992682	0.39514962182118174	0.7085194745421318
CCDC59	214.47801740596552	0.6476507657643434	0.7899933794265437	0.8198179663663425	0.412319887324487	0.7219373851322519
TSC22D4	184.07487006619462	-0.47736895099811383	0.851124063593165	-0.5608688220878395	0.574886965686811	0.8254695585612776
GSTO1	190.1972613725687	1.020130248525726	0.9431688459083452	1.081598753978415	0.2794308584269214	0.5955520540458156
HSD17B14	192.2689961471343	-2.2678568996727377	0.7994337114475394	-2.8368292044706442	0.004556397873055924	0.04188693680252023
JPT2	190.67894389931885	-3.125339174380672	0.8211096654570615	-3.8062384427553737	0.00014109635927941658	0.0028223343900884166
WNT2B	219.126654009258	1.8131964632391293	0.7865499779077144	2.305252703791788	0.021152424712344083	0.1253114703252938
