## Supplementary material for "Differential Expression Analysis with InMoose, the Integrated Multi-Omic Open-Source Environment in Python": GSE205590_pydeseq2.csv (part 2 of 3)

gene_name_reference	baseMean	log2FoldChange	lfcSE	stat	pvalue	padj
SERPINA1	178.9845499896869	-2.6863065929086125	0.856097206232415	-3.1378523062009953	0.0017019060928138443	0.020010027360971593
EN1	188.93496477264762	-10.442480808604543	3.45408840190253	-3.0232233786641856	0.0025009755951969537	0.026729779260308537
DPH5	194.34450055491945	-1.2400584156224008	0.784315433065174	-1.5810710376769497	0.11386179602927575	0.3560460673489331
POLQ	215.26766676205477	-0.6601264790742628	0.835296302172928	-0.7902901968523254	0.4293583105995813	0.7339308854494888
RDH10	213.23484946612916	-1.2365193653071687	0.8367855529800582	-1.4777016177006543	0.13948766121319248	0.40191770286749234
SPAG7	206.36233339238288	-0.3553690898856182	0.785256784361025	-0.45255144172334316	0.6508717712374544	0.8628034330592232
RRP36	196.72948607981616	0.4554651391287051	0.787289424214539	0.578523126464086	0.5629109883846934	0.8176524370722408
INPP5A	207.5387099840799	2.112139044246046	0.8077661670090104	2.614790183732077	0.008928228276210376	0.06933507023239677
SDHD	214.30818571573977	1.8352717402766545	0.7576378327472539	2.422360210843505	0.015420057164623609	0.10164186039753327
GJB6	227.77318622896487	8.507606644221035	3.0229533836230362	2.8143360365102925	0.004887810494617461	0.043797562428175334
ABCB10	208.35203086357134	0.8857315001065741	0.7645693911236899	1.1584710431643253	0.24667186195085455	0.5591766721770639
GMPPA	181.13203747094636	-3.414661913176516	0.8576156976916339	-3.981575806468387	6.845987933845884e-05	0.0015659914973427662
SRM	195.4904074144496	-0.548147306852042	0.7786654759912356	-0.7039573780438312	0.48145931711623324	0.7718271138967533
TPD52L2	198.3038400858845	-1.5788787245683602	0.7901739342941055	-1.9981407333802232	0.045701404726854064	0.20462302077637307
METTL4	198.5429863648918	0.0674766790258625	0.7727428788626161	0.08732099754213199	0.9304163641432558	0.9758557213117569
SPATA6L	196.14769959086743	0.5072566224085491	0.7914276651533918	0.6409387044995885	0.5215625079363893	0.7963487837022364
HSPA14	200.44240665819135	0.047137564234186344	0.7702658829701077	0.06119648458585001	0.9512027293815909	0.983619910837686
RPP30	200.57101377827496	0.454296326395814	0.7695590357520667	0.5903333016574147	0.5549672172505848	0.81430406893828
ZNF239	188.15215537726343	-0.9830654870411022	0.8003488091268264	-1.228296307598206	0.21933575658810844	0.5257534597655817
ERCC5	195.50788783916423	1.0621902669057002	0.837057841394481	1.2689568323452582	0.204456460660842	0.504571026825813
MAP6D1	193.3735444889247	0.7534253259465813	0.8306566204665843	0.9070238018730029	0.36439421056854504	0.6793856821655914
ZNF175	196.88259927897207	0.14478201159402987	0.7773538354199173	0.1862498195764614	0.8522488570104635	0.9505124305962018
WDPCP	214.88506925051874	0.7135117967408025	0.8041082257765438	0.8873330403401227	0.37489962205659977	0.688989384112393
GPATCH1	193.46989969387383	-0.8156676896145029	0.7830304175111513	-1.041680720663558	0.29755973032533134	0.6142625438227465
FBXL4	192.7017278413119	0.7403851052730509	0.8340352293115638	0.8877144265047241	0.3746943837296046	0.6887698643760481
KANK2	214.66726652744129	-0.44533430120014733	0.8374345989511378	-0.5317839766328206	0.5948756217791449	0.8356471290132252
ARSG	207.2317116580085	0.24751362005106875	0.7789632780471003	0.3177474818474084	0.7506764909422301	0.9130365462350789
NIT2	211.53626638561232	-0.020822030647060952	0.8069091596810078	-0.025804677512016892	0.9794131309774807	0.9930843311003922
SNRPF	210.28745313159322	0.048485249193055684	0.7980117014972912	0.06075756671497914	0.9515522847090692	0.983619910837686
FGGY	196.0985952370656	-0.4004408641613049	0.7770959544057778	-0.5153042708445319	0.6063404149957857	0.841400759781535
CNNM1	215.85771400148553	3.136526233044657	0.7812330333284115	4.014840769957735	5.948594072586455e-05	0.00139761713617277
TCF3	187.7668489314326	-0.8098376319944315	0.8019438333763882	-1.0098433310283195	0.3125703564294271	0.6300348068551814
PCED1A	192.43714873190504	-2.0548176246051093	0.7970856711814504	-2.5779131389470757	0.009939898040886972	0.07500645979465172
SLC12A4	191.57788602175432	-3.0267100280323387	0.8193047886825366	-3.694241837521012	0.00022054383071758247	0.004054613503192478
C17orf80	198.97124781777723	0.11038754035852315	0.7717920229435724	0.1430275735910189	0.886268404491894	0.9607016439683012
OSBPL7	189.64752153146992	-0.7158281650691678	0.7933504128986244	-0.9022849845804989	0.3669054998521315	0.6823241265025821
DNPEP	185.4034539816905	-1.046440641237994	0.81045808485241	-1.2911718209690735	0.1966441040468554	0.4929259620791156
SAP30	194.50621502177776	-0.6703884170140405	0.7805171528838357	-0.8589028627200642	0.39039410989739154	0.7039993692464735
CROT	197.66605753637373	0.36640194726384917	0.7748423630487229	0.4728728896832522	0.636303867587341	0.8556891940721499
CBY1	187.55667897278985	-0.587439460664295	0.8041726367431862	-0.7304892430105088	0.4650911858618586	0.758816193587917
GINS3	191.75069454146998	-2.7908137007809932	0.8137735948998952	-3.429471929627183	0.0006047569847474985	0.008890822687543726
VGF	200.4311995337067	-0.9595022171061682	0.7896037662435191	-1.2151692508648082	0.2243015455627283	0.5320444942831177
PPP1R3F	201.89876313810075	0.7614333352638688	0.7671373649436732	0.9925645263280543	0.3209222193010518	0.638390170391597
CNRIP1	195.08004910504152	0.09385380511248442	0.7796540629347758	0.12037878024928093	0.904183100062475	0.9662301705594334
FGF13	216.8464392633601	1.8448955459281735	0.797819127514352	2.312423307869346	0.02075436714450621	0.12422151872070165
CTNNAL1	206.3424732541406	0.31241502740851756	0.7823295994609275	0.399339393043278	0.6896431446683569	0.8831254754173453
RRAGB	211.6447454722586	0.8544753864832059	0.7934232251872051	1.0769477869539246	0.28150359253306734	0.5976827774950138
ZNF420	198.27248405199234	-0.3944627536254585	0.7778128258058156	-0.5071435447426498	0.6120541035913494	0.8438724869686975
FAIM	194.15853791006904	-0.6519373032147269	0.7809755569665245	-0.8347729930844319	0.4038455345655384	0.715954961927975
MORN4	209.08416987132603	1.3775712592572091	0.764270807947407	1.8024648395991152	0.0714723017718103	0.26834519874540813
CHRM1	220.66357395437387	4.413560073722493	0.7781063227738833	5.672181223240193	1.4099071122416352e-08	1.1072832784558698e-06
TMEM229B	187.7523453362078	-1.050164934317317	0.79670766771222	-1.318130823734771	0.1874598576561778	0.4798833881495727
ITPR3	186.59697178322017	-0.20689156726269525	0.8164294371086218	-0.2534102248877748	0.7999512271548606	0.9303637326062805
MCM2	190.71478105635865	-2.5748367279962374	0.8095174225522567	-3.1807057590907184	0.0014691676659700954	0.017864563320769706
SDK1	205.29752578844932	0.5715110350995227	0.7738310131547023	0.7385475968062134	0.46018175491275026	0.7549657969744241
N6AMT1	206.84280997615755	1.876074187783678	0.7675742642963668	2.4441598357957846	0.01451899256498215	0.09741639638711644
PRKRIP1	195.36328371205354	-0.23306195493966364	0.7775022976142296	-0.2997572555795856	0.7643623218908404	0.9199957025311132
THBS3	190.93423201480616	-0.7912778818018332	0.7868360463635651	-1.005645185498042	0.3145862797239094	0.6320908841183986
ZNF354B	203.8991428252392	1.4274259962306624	0.7673898292130972	1.8601054404048911	0.0628706096328132	0.24824668308645964
CELSR1	214.4301703265966	-3.0512250657378077	0.904669513046778	-3.372751067361366	0.0007442120260175016	0.01042047182288344
KLHDC8A	214.1674655958144	-3.3546165031871977	0.9115736628204099	-3.6800278902398422	0.00023320844570008363	0.00423687480248304
ZNF681	179.8864689416122	-0.050488376771270924	0.8961449416280964	-0.05633952101492059	0.955071335599517	0.9845788184712213
CD83	197.17784469605394	1.0065823842531245	0.791107994956122	1.2723703851696677	0.2032415511767386	0.5024673412541377
TGFBR3	187.39165804107665	-0.269694423021553	0.8070142463167025	-0.3341879331777185	0.738237749010783	0.9082206575728322
COPS9	196.19022188504448	1.5232949376918865	0.8511454064147708	1.7897000045014297	0.07350215168967687	0.2728002352179618
NUDT12	183.5297552899557	-1.3000890372686973	0.811374945250598	-1.6023283007181803	0.1090830306329846	0.3476911866255306
CPPED1	185.42038862190023	0.517990892249561	0.8763990776302246	0.5910445429155446	0.5544905762316601	0.8140534430660028
HELZ2	177.2635317842305	-1.4824973916548632	0.8505835562155554	-1.7429180012024215	0.08134793915836908	0.2889175333367441
COL27A1	193.91977259788413	-0.5755900633348718	0.7811266526874313	-0.7368716217204726	0.46120042302003195	0.755514094056214
C7orf50	190.5865549030974	-0.7718578927578478	0.7870664689386727	-0.9806768846329674	0.32675210637328467	0.6439348448317418
HS6ST2	207.7821629890353	-0.11052210291794343	0.8089186688964424	-0.13662943775141434	0.8913237067390591	0.9633940914477067
SERAC1	205.03976576377727	-0.5538311821358779	0.8055301410677418	-0.6875362620221345	0.49174485789064026	0.77864942577582
ZUP1	201.13788483509157	0.02885192567611688	0.7786595673311619	0.03705332456776484	0.9704424880477368	0.9909283493871888
ABRAXAS2	192.4246743388727	-0.6651379522041793	0.7833599554816891	-0.8490834226970219	0.39583487400808437	0.7091977541036661
PTPRU	197.80642844730224	0.7181564458907923	0.7751628874560518	0.926458757910425	0.3542076205545036	0.6714106435288567
NRARP	183.46669312543398	-3.6537003185192534	0.8521178398082556	-4.287787613203137	1.8046151484187024e-05	0.0005314418063490449
SLC25A11	211.60410843856164	0.6627107220436235	0.8142017400859018	0.813939211151409	0.41567977618173824	0.7250198631117803
MFSD12	179.4627194819593	-0.2525723717758977	0.8737901192510079	-0.2890538199177587	0.7725401921492954	0.9232730933520864
GET3	183.26648389869845	-0.18366199177048256	0.8372751731693102	-0.21935678693931993	0.8263721292809846	0.9418843391486614
PSMB8	165.84744865147061	-2.135706052212028	0.9565953828467685	-2.232611708679065	0.02557456130216213	0.14163586447086357
APOL4	155.4648170887521	-4.365334238238448	1.1484012175566705	-3.8012274556152943	0.00014398105311894772	0.0028602125213271737
RAB13	199.02312373378444	-1.4778850695297758	0.8032708850313321	-1.8398339801300403	0.06579261502039246	0.2551097145210295
ZNF444	200.61999506633467	0.09332796711066313	0.7785811276386975	0.11986929017109725	0.9045866919240187	0.9662301705594334
STX3	202.63266345285282	2.077130870129163	0.8122192273190324	2.5573524982723472	0.010547227791031592	0.07791153160750289
EBF4	179.507621489664	-2.3310357535709465	0.8306863748687218	-2.806156239097257	0.005013637609694725	0.044522129753740085
CFAP221	199.49990200402647	1.6771610684169163	0.8090285120081537	2.073055576562935	0.0381671076242665	0.1822316432330374
SIAH2	207.84524602952717	-0.5255204810513864	0.8241527603627572	-0.6376493610481563	0.5237019561178222	0.7971569849425476
CDKN2AIP	201.83117898623166	0.12672949197163788	0.7808716516217192	0.16229234562228667	0.871075642083889	0.9566896694237578
STYX	188.40511552527826	0.26713499277489167	0.8132180062147474	0.3284912418729069	0.742540265217702	0.9103041366583031
SLC9A3R2	179.67878177400962	-1.3699587324816058	0.8277325441083155	-1.655074144701426	0.09790945880888324	0.32508285461287173
F8	209.85640012827275	1.8328288358529536	0.7664336441635439	2.3913731473169246	0.01678548333965731	0.10767254514314188
GAS2L3	199.09851634962615	-1.7678538647913367	0.8120042706874887	-2.1771484813676802	0.029469490760295553	0.15491318957877018
ADHFE1	201.0260784076202	0.8161385847421767	0.7689395973381382	1.0613819181213044	0.2885163709507972	0.6037740917190005
COA3	192.60019179288318	0.7872728473908771	0.80488359043653	0.9781201365577578	0.32801490966306623	0.6450932780453396
HHATL	168.75621627853184	-0.5776525121768215	0.9969148272770032	-0.579440185230904	0.5622921956972495	0.8174613966182771
PRR4	191.2408393799404	0.027244291782543947	0.7863538191076443	0.034646352723842325	0.9723617395394347	0.991094002462915
DERA	175.30870296681414	-2.8924681312437395	0.8595100752996682	-3.365252152786319	0.0007647373725728553	0.010643362910245903
TACR1	211.98850900903543	-5.143309771055497	1.0108189699737056	-5.088260038480768	3.613636488090232e-07	1.801878740931899e-05
KLK6	184.51954125075508	-0.5712496257715121	0.8088539363916223	-0.7062457139294066	0.48003534631440303	0.7706137777197747
KCNS1	222.97358958219164	9.160243053803338	3.2403032708071935	2.826970900017462	0.004699059786634667	0.04265773854769467
ZNF853	181.6544083628509	-0.9734267812870173	0.8190013251253472	-1.1885533654515583	0.23461546822446522	0.5438527793524309
UNC5A	202.81626726014576	2.879918027568255	0.9971944897188026	2.888020398488522	0.003876747305088108	0.036874594354773346
CHAF1A	207.40110064124192	-0.2392492880193436	0.8221132358037722	-0.2910174384741925	0.7710379824747834	0.9228481031992355
ASRGL1	191.01449671473264	1.4912241746439427	0.9044984555497697	1.6486752028089986	0.09921419292184622	0.3278053460755608
HEBP2	198.3909656224862	-0.3152692416095913	0.7861228078373174	-0.4010432447277806	0.688388285455981	0.882943977326876
ZNF300	200.40397452622474	-2.0620389416296376	0.8275755414642765	-2.4916624988471203	0.01271467909064599	0.08906057683402462
TCIRG1	163.34681444385754	-2.891335031707362	0.9672998468659045	-2.9890783515322767	0.0027982036600065355	0.028990059144253063
TTLL1	188.296605568547	0.39962095987347457	0.8103153216624759	0.4931672266218488	0.6218944328714657	0.8489955316588791
B3GALT5	185.2693463768771	-0.6093768246821447	0.800950744420341	-0.7608168528804591	0.446766466887893	0.7462353352353883
ZNF461	208.39649016428368	0.6296532024775392	0.8092844125402364	0.7780369826982597	0.43654721119809514	0.7388241436288451
ZNF660	198.116198335579	0.6499139767240618	0.7723749152784875	0.8414488402820913	0.40009653411594137	0.7136221830092622
BABAM2	194.1503076150742	-0.004397255990269863	0.7787490227746042	-0.005646563734491613	0.9954947179155027	0.9980297643576055
PPM1D	196.70349747079686	-0.8605561338092867	0.7934584250924537	-1.0845636098816582	0.2781149796426525	0.594548987545044
DPYSL4	189.5298336524464	-0.41637838348535605	0.7868827678717553	-0.5291491953896957	0.5967019567288411	0.8361910687703112
PLCH1	207.75281528136532	2.688609652441395	0.7783756644107729	3.454128610863832	0.00055207402791099	0.008237728928850531
FAM210A	205.00267222004524	-0.17861414701480105	0.8136336324239449	-0.2195265041867565	0.8262399359961996	0.9418843391486614
NECTIN2	182.82154570668354	-2.43262765727234	0.8170886455235292	-2.9771894036217996	0.002909042339101707	0.02972338645261037
GULP1	213.12119911552028	2.005144143561749	0.8012139417825289	2.5026326165777073	0.012327343210692133	0.08678599877430897
NHP2	197.36092359481222	0.32616446570578617	0.7763536614626487	0.4201235621035045	0.6743951907905728	0.8754884936073158
MRPL16	192.3181935843338	0.5343440311005947	0.7862635372867587	0.679599149344393	0.49675830844468816	0.7820628815059928
ZNF846	185.8465900025083	0.6877396695067372	0.8517824843134449	0.807412317313698	0.4194289728526288	0.7265678325375652
MRPS33	184.14024020995916	0.27082123016786863	0.8358494428084563	0.3240071911251248	0.7459325899421319	0.9110847306626605
WDR76	185.64179746285322	-1.6291267367076818	0.8005623664080724	-2.03497791685759	0.04185309503699574	0.1934069123296049
MGAT4B	196.65147761307733	0.41380445047598424	0.7756085091940065	0.5335223190189079	0.5936720653355072	0.8350565367509691
MCTS1	205.0211002720573	1.713208492597166	0.7655972622931262	2.2377411427331166	0.02523794059031972	0.14027599537410262
KCNH1	217.96536813463317	3.0498657282781925	0.8540442232871298	3.5710864204895243	0.0003555035623745251	0.005857198644278223
RBL1	201.64743123722633	-0.7660821958997278	0.8142474518789496	-0.9408469060995203	0.3467833193928498	0.6646999963251775
ZNF45	190.91477371935648	0.19040777271246748	0.7846510329370027	0.24266554776555652	0.808264498681995	0.9342630351873112
ATP10A	200.44494078068888	2.2383791633289496	0.8246406787652574	2.7143690833691307	0.006640214012954345	0.05544978713709225
GID4	205.8467307268986	0.7133667491235329	0.8002104699410341	0.8914739008302398	0.37267498708286073	0.6876108972371378
ENOX2	168.56519585594393	-0.22726178054689902	1.0136896271883455	-0.22419266652382674	0.822607389518033	0.9399295485777022
MRPS15	195.71941814975239	0.37968923364035173	0.7764025299834341	0.4890365744280265	0.6248158034437392	0.8508051736087537
WIPI1	176.0629992101985	-0.6574983003601915	0.8594611049764584	-0.7650122810132299	0.4442642316810055	0.7452431374570416
FGFR1	194.8820656560065	-0.9084631354170819	0.7948920688658994	-1.1428760846906152	0.25309004326322626	0.5659516340885372
IGSF8	206.40098256122997	2.0840913946377113	0.7637737092983009	2.728676529796268	0.006358904507195977	0.053617478271746136
WNT7B	221.76513677489808	-3.648526134146204	1.0126784258787358	-3.6028476966715792	0.00031474996563629604	0.005340347642166873
QTRT1	184.99800950830755	-0.21556605777594878	0.8031415921296363	-0.2684035541035134	0.7883887040733542	0.9276709593043614
ALG8	204.65512905593403	-0.1021972907939774	0.8193569167118637	-0.12472866062338525	0.9007383666825584	0.9650668757886555
LTO1	190.47788012868364	0.5351307455764609	0.7922032841774599	0.6754967522409152	0.49936021409106945	0.7839339673082344
CRYBG1	198.40437764870117	-0.7972890892472201	0.8047966222157366	-0.9906715153104806	0.3218460043990009	0.6396209851437732
CCDC124	201.4889614950529	0.45666577709925343	0.7874118616889731	0.5799579601451774	0.5619429681345285	0.8173823110473069
TMEM242	201.5431236265922	1.3929621434159618	0.7682884686174256	1.813071782689474	0.0698207506153139	0.26451359525265955
AP1S1	202.8566472805031	1.6970912323022607	0.7667477948137111	2.21336304294763	0.02687262644734316	0.14613901444216196
RGN	189.57933984904074	0.6946495088719015	0.8048450501938005	0.86308477477079	0.3880908583260262	0.7013056287466268
ZNF449	200.97927115120584	1.0086588256327325	0.7737681535121568	1.3035672520953467	0.19238117236895036	0.4880568048819802
SUPT4H1	188.60542782952632	-0.16064781450274734	0.7881125147784207	-0.2038386797447491	0.8384795652973152	0.945700885788711
P3H1	190.25761549053618	-0.9323095577274618	0.7909541375948944	-1.178715065025636	0.2385116547546583	0.5483139710399405
CDH12	198.4668731527478	0.8942170822239144	0.7726506883793597	1.1573368090819165	0.2471347803521341	0.5594048970581968
CCL3	173.92738859141127	0.8885179133124762	1.1819603466190352	0.7517324213574991	0.4522119889928118	0.7501219385356601
GAS2L1	187.90734379584387	-0.3152692975608195	0.7894385561775715	-0.39935887992010455	0.6896287880644818	0.8831254754173453
CIP2A	209.41640664236795	-0.2955015865927084	0.8606550983350266	-0.3433449556789574	0.7313389642533465	0.9044357857507263
FA2H	166.98101506556597	0.16668555248648276	1.1450680849574295	0.14556824583289268	0.8842622370656483	0.9599532563398869
REXO2	183.0626081162559	-0.49499926812181816	0.8070912097419699	-0.6133126741401028	0.5396696146280247	0.8057928014182313
PRR3	200.56182586186787	0.5115184032270753	0.7841656705301886	0.6523091005517092	0.514201790414252	0.7922491073382639
YAE1	186.52513353919872	-0.8128360646717436	0.792767096076919	-1.0253150877403185	0.3052145389677975	0.6220973296826362
ABCA9	191.7556697030673	1.8400082373863944	0.9136775407483636	2.0138486012026777	0.04402543128605373	0.20035473686384664
SEC23IP	201.91462708527092	0.3969695631229185	0.794865261546328	0.49941742623228413	0.6174853452264689	0.8466869169672173
GPATCH3	176.61973383556997	-0.13481360165249465	0.8760511103002288	-0.1538878269400208	0.8776981824645376	0.9579286832000173
RAPGEF6	193.15007646343489	1.254362089395966	0.8036162587796934	1.5608968530586211	0.11854808994717704	0.3648564881988828
SDF2	204.84435730143954	-0.11600363321930751	0.8287699153068543	-0.13997085448783075	0.8886830184058052	0.9614394756217335
ANK1	192.62069079902804	1.475381794429814	0.826794040022857	1.7844610906835112	0.07434877188580805	0.27417469430196095
CD55	201.30013509233996	0.63263239052897	0.7873325630092493	0.8035135599002757	0.42167796243892486	0.7278421012736118
TDRP	198.88515299775588	0.7061586535605656	0.7776804682009929	0.9080318748317305	0.36386138128629386	0.6789555549109055
RAE1	195.85543189101602	-0.2237803151598137	0.7893525446197261	-0.2834985668762502	0.7767946800886142	0.9249183458516275
CARS2	185.36332186829864	0.3173329284912907	0.8113558697937181	0.3911143559877992	0.6957127096136053	0.8861499201198012
CUL7	187.0819812361976	0.9564158808923001	0.8389049166181787	1.1400766188709865	0.2542543819042663	0.5671828519402864
NDUFC2	198.5196549441121	2.350236006936255	0.8511064827490721	2.7613889149862865	0.005755609254972537	0.049678863942982134
TMEM219	175.61652585444082	-0.2950564247688357	0.8704180429387472	-0.33898243167461467	0.7346229649498133	0.9063139498161545
SLC16A3	206.68141603829	-2.6596167111158002	0.8938883553457915	-2.9753343303000688	0.002926693859558841	0.029852708080356626
TLR3	159.41113644217992	-2.2959961653025887	0.9953358850540684	-2.306755136410927	0.02106847459063855	0.12508189023503152
POLN	197.16732818552705	-0.7701381235673368	0.8080586267829822	-0.9530720891297042	0.34055354657537285	0.6576697217369488
TNXB	197.3379009334274	1.6631644437235487	0.7854390835693227	2.1174964150822757	0.034217739229672764	0.17068751274273267
ZNF182	185.06955986890432	0.08590626074213176	0.8034927860884562	0.10691603238946115	0.9148555940893645	0.970144449607311
DUSP4	217.09700012421555	-0.3192801748355117	0.9503161395115249	-0.3359725901315597	0.7368915361624306	0.9078199852722728
PTCH2	177.6174722020544	-0.4366942742847853	0.8402518181130227	-0.5197183330890993	0.6032599070881259	0.8396815776740236
TRIP4	189.55663682890614	-0.01564507898650886	0.7851153542905251	-0.019927108673917913	0.9841015198416165	0.9947943752675921
MRM2	178.12905780049638	-0.05580330971599124	0.8523365147116847	-0.06547098329451194	0.9477990087301231	0.9823165309137194
NOS1	209.48023074053438	3.0159269366010495	0.7662967582930661	3.935716684119946	8.294878341249783e-05	0.0018338692753812518
AFMID	183.28819842733583	1.1647362795064717	0.9238416093064729	1.2607532154573966	0.20739777446763885	0.5089304212551619
ZNF430	200.27994072494585	1.371220339183842	0.771420089250061	1.7775273917443335	0.07548150815491231	0.27697840198892726
TIA1	189.65570096815017	-0.17151711091672078	0.7855255851826533	-0.21834694394688492	0.827158800724904	0.9418943764122195
MRPL32	197.04800206524828	-0.03466381621157119	0.7931142031690425	-0.043705958200048814	0.9651387898001907	0.9891748046555533
CCDC125	184.21592159696613	-1.2442565809327786	0.7991203860831035	-1.5570327107177362	0.11946271936375492	0.3664510324895709
C12orf65	192.5387678696167	-0.40412972174459466	0.7892754951857409	-0.5120261863058228	0.6086326827286768	0.8421707175069791
DSN1	184.78142230772255	-1.113326065631129	0.7972529150563643	-1.396452800116032	0.16257818465141094	0.4435020054183757
TGIF1	180.13221904395505	-2.299966774784437	0.8189438134940337	-2.8084549109316805	0.004977985274846455	0.044376097671975284
ALPK3	178.7566939244472	-1.0938163467073914	0.8156754073624397	-1.3409946368793262	0.17992219387437636	0.46924124552529445
CDH11	206.30374235689393	-0.17894283635752997	0.8525191308493762	-0.20989891004468933	0.8337465729403846	0.9436169941023544
PCTP	192.58649188324355	0.9661235242743771	0.7846831290990229	1.2312275980543699	0.21823775218273678	0.5240276668555512
CMTM5	177.13298854535222	-2.1376137790039427	0.8252886904790809	-2.5901406424981492	0.009593672778474123	0.0730299242477805
FRK	185.71607763371503	-0.8887512726575808	0.7944084111504794	-1.1187586387340385	0.26324312142650186	0.5779341382980945
DCP1B	181.1399181423466	-0.27000221548019143	0.8137164661671362	-0.33181363129099245	0.7400299906161273	0.9089686550869268
NUP35	182.18581323533533	-0.06231479338913123	0.8127908779021067	-0.07666768302071972	0.9388879140587135	0.9788723454552299
SMTN	191.46592565845583	-1.2901694832654713	0.8046708575396055	-1.6033505764212044	0.10885727614210126	0.3473562137939748
GPR108	179.77891749403375	-0.8302398401087553	0.8118017956547834	-1.0227124952823	0.30644380170123675	0.6234112091550549
MYOM1	191.6839754007582	1.4697926069489318	0.8193775876214195	1.7937915671035245	0.07284644344630206	0.27108655008124544
EIF2B3	198.06051192215241	0.003406916850304767	0.8014918935188007	0.004250719037652812	0.9966084271210517	0.9985223542627348
MOGS	187.32514546998775	-0.5232976227860575	0.7904470284475472	-0.6620274401104701	0.5079536360373299	0.7884817522882217
KCNH3	208.5131378057548	3.28694576321582	0.7680308591814413	4.279705332047478	1.8714091693409915e-05	0.0005461362927453648
NWD2	215.4865923973698	7.247686057224871	0.9501111368014877	7.628250818766239	2.3796025281299137e-14	7.170880488029753e-12
ABTB1	178.69412579837524	1.0047486403635506	0.9655825900782613	1.0405620924483683	0.298078832206053	0.6151199833991983
TXNDC9	189.93414569261972	-0.579128619097254	0.7921204441921508	-0.7311118193494957	0.4647108555239502	0.7584860331182147
PDGFB	187.15834235530698	0.11242122636142425	0.789800353067707	0.1423413219869588	0.8868104085737772	0.9607807215030404
NABP2	184.26542779356052	0.13367221246971425	0.8026672640960518	0.1665350244727537	0.8677359224490653	0.9559370068337394
MKKS	197.532887564743	1.0373354073146834	0.7764889812806524	1.3359306214543067	0.1815719510636612	0.47142730579593023
ZW10	190.40152989142965	0.1853545616279496	0.783614457404185	0.23653795546595502	0.8130152585263655	0.9366703385715157
ADK	185.36618562616115	0.5441292759343838	0.810006860410637	0.6717588486331274	0.5017372303874	0.7853524715029516
CHADL	149.74341048172633	-2.932423793967246	1.1443015644161287	-2.56263198894034	0.010388209400206532	0.07708852179104012
MED9	180.7154680746211	0.43764167120566666	0.8448284470328655	0.5180243074706048	0.604441309899594	0.8404390853595184
GAS1	179.60133996774584	-7.923519138103325	1.6462024347701996	-4.813210678557526	1.4852456686864288e-06	6.0554339586268465e-05
MSANTD3	198.27833552120012	0.09684118438811552	0.8041322247134665	0.12042942865848039	0.9041429803460237	0.9662301705594334
R3HCC1	185.49127013224998	-0.9734095616255047	0.7961968527667491	-1.2225739881323936	0.2214906427676645	0.5289066821783576
CAT	174.2976665334827	-1.2740158672499886	0.834579724693007	-1.5265358473914814	0.12687646995810603	0.3797800964282586
LMF2	176.5023447218265	-1.190832956334106	0.8222953448944901	-1.44818156119673	0.14756627996582486	0.41703495304440774
PPL	227.94319450646915	-0.05921595845022265	1.2000192968393368	-0.04934583852625389	0.9606436901275167	0.9873539580742667
CRYM	215.35660493711123	8.553502265463898	1.1034402201398654	7.751668019115443	9.069324092770291e-15	3.223563348050815e-12
OSBPL10	205.40583006329828	2.419769531214416	0.7705777877434371	3.14020150814427	0.0016883166031915191	0.019900888395783026
RBM43	173.5767246560979	-0.8548432899026248	0.8480098039962692	-1.0080582628575196	0.3134264928033865	0.6310677925831699
BPNT1	190.16674078208723	-0.1372290062831965	0.7876435073449587	-0.17422730588585336	0.8616868267178138	0.9544610348523477
CPNE6	198.1372122561438	2.7714455818622743	0.8889597156697483	3.117627866606136	0.0018231284269445045	0.021106067223096672
APEH	199.28931021436156	1.5854859831976993	0.7724252139876625	2.052607753458218	0.04011063497639519	0.18803301387987492
FNDC5	179.6402770200176	0.9779885209833148	0.9259079672451344	1.056248088990028	0.2908548856281411	0.6062902894101191
TMEM86A	167.4039408514041	-0.16794881790838787	0.9753017114546512	-0.17220191037898844	0.8632787960520814	0.9548230595340661
TICRR	182.8757187200782	-3.060990740410349	0.8356956712119691	-3.6628055473485244	0.0002494679128328362	0.004456345628464917
NPIPA1	197.130234641795	-0.35447670160470623	0.8140104251088544	-0.4354694862259331	0.6632216829278137	0.8699457948279471
SNRPG	185.5592770028818	-1.4666009006004814	0.8036177073455688	-1.8249982388327577	0.06800129510926092	0.2600369524978138
MSRB2	194.39698446874425	0.2699071576828162	0.7884977475044551	0.3423055532334177	0.7321209568595314	0.9046764756629367
FAM122A	188.5112775263075	0.04721429137885817	0.78655016093883	0.06002705704427417	0.9521340851355576	0.9838600587513306
AGBL4	205.4984560846298	2.619830129239799	0.7704234021540551	3.4005069445124843	0.0006726102739802938	0.009635595637289013
VPS9D1	190.60869215049752	-0.3562374934154387	0.7922557522358025	-0.4496496142945141	0.6529631074777703	0.8634799143677337
DYRK4	185.75164689555973	-0.8547048917082598	0.7955962323049288	-1.074294795529746	0.28269057691144694	0.5989572886974983
ATXN7L1	188.5614634550043	1.4222672154590354	0.8322438780787176	1.708954854366031	0.08745931233781046	0.30228514708428145
RNF166	167.23456275002604	-1.2246040133999099	0.8907857427223808	-1.374745861622491	0.16921024760074943	0.45258468807420627
ATP5PO	175.64990109641062	-0.1792049560749335	0.8495039884985489	-0.21095245990741995	0.8329243680014863	0.9436169941023544
SPIRE2	196.07403829967868	1.3201554849469004	0.7752322985166529	1.702916000111084	0.0885837893055794	0.3047018579042039
TSR3	190.45408553953925	-0.8995403407833665	0.8039275134102765	-1.1189321497002864	0.2631690861312008	0.5778631192698727
ATPAF2	178.184343258871	-1.0684479437340677	0.8114726627321145	-1.3166776809667913	0.18794668797747527	0.48059712022574474
KCTD6	204.20053847680887	1.7875445573124875	0.7960379221135643	2.2455520116006142	0.024732717205371544	0.13818820068555435
MED10	176.59510469075553	-0.8148004694164531	0.8209136337781922	-0.9925532186210582	0.32092773228825255	0.638390170391597
IL10RA	154.96646870472782	-2.5081023317282374	1.0212367464764778	-2.4559460285598007	0.014051425899375164	0.09562143633634684
ZNF75A	178.46920522528288	-0.3703809430973647	0.8178444965670225	-0.4528745313468181	0.6506390912938655	0.8628034330592232
AZIN2	166.03758366007378	0.3297499838740552	1.0865818670599343	0.3034745874844115	0.7615282111311401	0.9188485563801647
CCDC28A	166.9491341231391	-0.6072799521019602	0.92026388580681	-0.6598976244401336	0.5093195287852221	0.7890240621391093
KIAA1522	209.62121006387838	0.3102377097986698	0.9076391350927685	0.34180733047276646	0.7324958925882028	0.9047308249805445
SMPD3	204.89534691572146	1.491312349175304	0.819162961238809	1.8205319573043348	0.0686780341570933	0.26197438345779506
CHTF8	193.86104761479768	-0.4446299622608563	0.8073823773128697	-0.5507055575583331	0.5818355342434633	0.8288361088976353
KIAA0895	188.62278518849882	0.20666754142978375	0.7861618605623956	0.26288166826350523	0.7926417861207126	0.9288697640717996
ZNF714	196.64635809516992	2.414427027633339	0.8221234418511655	2.936818128183771	0.003315985126469509	0.03287996124686719
PANK4	181.30985291008494	-0.5363085165974213	0.8008523163261546	-0.6696721800814579	0.5030667899038597	0.7861907375025144
QPRT	179.48569128502956	-0.8094678727555895	0.8060379017566612	-1.0042553470394544	0.31525555063792676	0.632781371022574
METTL25	187.14738225004714	0.5218317023952042	0.7899054706413249	0.6606255074693034	0.5088525068027505	0.7888056976036979
DHCR7	185.61793025168353	1.002588883769897	0.8185176442991609	1.224883654925171	0.22061905968690476	0.5276372626440853
SINHCAF	180.11660300375033	-1.329434716281708	0.8062641683236897	-1.648882300010611	0.09917174995488146	0.32778225986518045
FOXP4	191.4888657037005	0.9168858308984268	0.7812626448033583	1.173594868508278	0.24055733758019837	0.5511309879755215
DISP1	181.8204908812295	-0.7322604522067789	0.7996098606990084	-0.9157721636482152	0.3597864064063908	0.6757023662925605
ZNF557	184.2054764061262	0.8745104685385676	0.8207380927357151	1.0655170952570465	0.2866419936843325	0.6026742479072073
TIAF1	183.07271367761598	-0.17929518143503262	0.7964447193774498	-0.22511943022885603	0.8218863657706095	0.9396814481699014
UBL7	191.14516479483424	0.5856973781396614	0.7831390626894073	0.7478842596975	0.45452997253949634	0.7516934477860294
MYD88	176.13442650505314	-2.8477946743522566	0.8371709696386131	-3.4016882782994515	0.0006697097941334488	0.009620225042774991
WWOX	183.79471625392557	1.2735009693209256	0.8673809035285701	1.4682142114729861	0.14204604514802277	0.4066972146109657
OTUD7A	197.32734267096012	2.253629980786249	0.7880143382145773	2.859884486229466	0.00423795344347112	0.03945993755395119
CMSS1	195.14857177783384	-0.06287521510246229	0.8097414120344315	-0.07764851120123857	0.9381076524818012	0.9788723454552299
PHKG2	193.94407299507415	0.8388574794437068	0.7831798162043972	1.0710918004873335	0.2841281546608907	0.600564546413614
NDUFA9	187.68031140441892	0.8476619537055912	0.792037965047434	1.0702289424406897	0.2845162697921628	0.6009392856710286
NID2	198.55282491879743	-1.2937960697128288	0.8558670830871427	-1.5116787352611587	0.13061561084221215	0.38704437740375053
NDUFA8	188.11569070731923	0.9093310200687961	0.791464330325228	1.1489223016470425	0.2505880207157236	0.562466738667381
NDUFB11	181.0515053489676	0.4825494437170407	0.8232643271684361	0.5861415681361271	0.5577803842795594	0.8147472799666231
GRIN2D	192.64249882566097	-3.1944064509075627	0.8702058698341237	-3.6708629091601868	0.00024173297731450684	0.0043405473206395
SLC25A44	189.97255783635683	0.894078468646905	0.7840272202298834	1.1403666168436777	0.2541335947535345	0.5671733281861939
RASSF3	184.68916725909864	0.2662522417637782	0.793540963488762	0.33552425648351397	0.7372296500700077	0.90792236496991
CCDC69	150.8136468361049	-1.3542133498683677	1.1714623101053394	-1.1560024920875134	0.24768013764187058	0.5600457365530568
GDPD1	191.62569312466408	0.7373081169304075	0.7827965415167165	0.9418898498220594	0.3462490373193996	0.664249175100579
SIRT7	180.5808455553878	-0.8547493531705848	0.8021420528395891	-1.0655835212039633	0.28661195164641684	0.6026742479072073
TCTA	180.91318451620168	-0.11403822137617904	0.8036454208762374	-0.1419011648841848	0.8871580741849778	0.96082604122168
ZNF540	202.45063614664505	3.505088800506316	0.8174845450668046	4.28765145672556	1.8057213301861217e-05	0.0005314418063490449
SLC25A33	179.64316165385034	0.008142259410902398	0.8114851648620752	0.010033774816186941	0.9919943403182996	0.9969203627335524
SHFL	179.23486341671966	0.4947122593060656	0.8362676399098691	0.5915716879340023	0.5541374372538954	0.8139719354894033
FANCM	202.90535067925293	1.2050108222618974	0.8302660521779982	1.4513550434837708	0.14668102135168876	0.4156137166709034
TBCCD1	193.29676242653375	0.10497441402081402	0.8012275246629948	0.1310169843016407	0.895761871689128	0.9636826593212799
NPY1R	204.79035957298495	3.6946593738769096	0.7864386172520413	4.6979628070487145	2.6276926612498584e-06	9.94352331364412e-05
INPP4B	188.8940911869834	0.9771589262796756	0.787471332658101	1.2408819035751895	0.21464937878415202	0.519097991749113
RANBP1	194.43831211639903	-0.40848276713949	0.8188750772734326	-0.4988340449920575	0.6178963012819101	0.846789770476504
IBA57	188.0028235809231	0.07889049340673056	0.7902477691368832	0.09983007417141535	0.920479231572569	0.9720182149812563
PASK	192.68965617881273	0.4984590609560627	0.7912180769485164	0.629989475061623	0.5287014703630333	0.799601942937014
SLC25A30	181.42888026508368	-0.10616171369704412	0.8001001510308905	-0.13268553138036515	0.894442085967553	0.9636663547267246
DHX35	183.65149246698988	-0.6535949050063355	0.7976329889961452	-0.8194180958198737	0.4125479140063041	0.7219699790290609
DCLRE1A	192.15862227903585	1.0519006147147751	0.780898216485808	1.3470393356108943	0.17796756431740612	0.46626089143222144
PLAUR	170.84895497954736	-1.2608938788285906	0.8413165413098265	-1.4987151885371632	0.13394753473514945	0.3928863153827003
VPS33A	175.37460890096875	-0.8016841719618147	0.8184898537746311	-0.9794674524854357	0.3273490628133603	0.6443163845915675
ARMH3	179.49031634988944	0.4792919395873312	0.8277275818602614	0.5790455097680268	0.5625584658270568	0.8175345644303056
ADGRA1	181.7073041135831	0.7480313935512415	0.82341867073796	0.9084459948920575	0.363642634333014	0.6789555549109055
PAQR4	178.57278135775945	-0.7319715147746257	0.8060625123503865	-0.9080828143716548	0.3638344695088337	0.6789555549109055
DPAGT1	174.93922959806844	-0.9044365867716404	0.8197341485445225	-1.1033291566265857	0.2698842492573945	0.5855588453914545
EMD	176.64160318777508	0.11063444889132336	0.8314865889840778	0.1330562036201908	0.8941489315391558	0.9636542411047654
SEMA3D	177.9269850769915	-4.291408336785789	0.899203294133456	-4.772456200709688	1.8199269470115018e-06	7.1669964032595e-05
NUDCD1	183.45539339069435	0.7469061912596753	0.8067445267242171	0.9258274044851409	0.3545356829927483	0.6716651137960198
AGAP6	186.59870310787315	0.553081967849981	0.7885719809376461	0.7013715693935038	0.4830711598959735	0.7725806745595776
SRC	179.07205738085156	-0.6223685565218268	0.8042747037359488	-0.7738258503355296	0.4390337834416178	0.7414578832928492
DUSP8	197.7589005945857	1.5814411185225936	0.7851311461926862	2.0142381641480283	0.04398453461158917	0.20030013757747997
TBC1D8	188.12664081846424	0.4752952435310458	0.7874650670634912	0.603576289807309	0.5461253803781612	0.8108175542484258
CCK	209.7999513666036	7.922877364948796	3.3862147626034664	2.33974449950639	0.019296936130558207	0.11849308416927441
CDR2	196.46565979767982	-0.33382324419137716	0.8381993033422359	-0.39826237371027434	0.6904367927669234	0.8831736954981535
MFSD2A	181.52807835192516	-0.2028531950368092	0.7979931478529754	-0.25420418155543295	0.799337820279885	0.9302233153114363
BST2	160.1948526006618	-1.4827202054376827	0.9344759551939679	-1.5866863103287838	0.1125837083666054	0.3540461355212986
ZNF569	188.47445187777052	0.5174292737793572	0.7870820003932615	0.6574019905433314	0.5109224720498584	0.7900063923653249
FANCA	182.37984224523868	-1.8543883694724181	0.816555452319821	-2.270988901248691	0.023147649834228786	0.1325920338851568
PIGQ	180.9281108301892	-1.2324592580557592	0.8060306082332584	-1.5290477129115374	0.12625261610729607	0.37864858599726053
GRPEL1	190.9042054627744	0.7139516243182074	0.7864368281846382	0.9078308628631353	0.36396758970876775	0.6789555549109055
JADE3	183.89628406017985	-1.636225965955396	0.8147697053266294	-2.008206681297087	0.0446213333273649	0.20226975885674695
RSAD2	161.9184357987007	-0.23667437804454508	1.0078190350773073	-0.2348381701546155	0.8143343405497244	0.9369071654054144
C1GALT1C1	183.75983760603864	0.3999180950689456	0.7950784773833593	0.5029919768235895	0.6149699130412828	0.8460413789775965
ABTB2	173.175689098435	-2.2374840584257365	0.8307621971573561	-2.6932906505397125	0.007075056188270208	0.05834290831755005
TRIB3	224.8053861617608	-2.645671954068359	1.1661215897006696	-2.2687788112622744	0.023281780124568045	0.13301918211542568
NT5DC2	183.8537308959178	-1.6117277181927012	0.814260038671106	-1.9793771542848693	0.04777355870973289	0.2111725353425757
LAMP5	201.7414580601052	3.9294033922307188	0.8642101469816343	4.546814690795599	5.446391147078782e-06	0.00018549846211500263
NRG1	193.3697140032757	-1.743017810019534	0.8520480993052677	-2.0456800636498502	0.040787858469373536	0.19043356407941542
TNFRSF14	167.1959757944917	-2.1471299525965115	0.8567995517544823	-2.505988650670742	0.012210953926276632	0.08622936491393106
MEN1	181.17136725963647	0.05638070434287425	0.7999368495566493	0.07048144409664618	0.9438104692823982	0.9811933990798849
GPRIN1	199.20338021202278	1.1975906949642918	0.8145348519361922	1.4702755715333184	0.14148713437343668	0.4058855862147672
SFRP2	163.6549161085347	-2.1846676153780265	0.8832523037968034	-2.473435513258078	0.01338209528512623	0.0926261704296849
MKRN3	187.86452362412737	-2.9450569352148155	0.8568356446720498	-3.437131675750982	0.0005879097168023107	0.008690557306697098
RPF1	185.16574026205615	-0.4409681292707044	0.798116384733245	-0.5525110594216024	0.5805982593636738	0.8280930272413353
ZDHHC23	209.2433715647998	2.7459948066446023	0.935338800214068	2.9358290343735716	0.003326576078470298	0.03296139928502878
FUNDC1	185.02355629807508	0.6674878174332098	0.7926359679559921	0.8421114413398275	0.3997255776083589	0.7134282292395264
PLK1	181.4592786775636	-2.4195095492428274	0.828783883881596	-2.91934917690616	0.003507630830872375	0.03428968870067198
ZNF143	179.06399190353923	-1.383962891291323	0.8093579143453532	-1.709951637911316	0.08727481645147919	0.301935406296194
PDE6B	160.45206684082896	-0.10941514992765874	1.0529868240221048	-0.10390932481920767	0.9172413070335933	0.9710400945547327
NOL3	194.4394145672642	-1.276713849222341	0.8510029574295378	-1.500246077967422	0.13355067144782212	0.3921371335754523
UMAD1	166.90984655953216	-0.058387893645209	0.9231380473547129	-0.06324936320469265	0.9495679372840433	0.9828039632348207
PRUNE2	183.84250289546299	-1.1030979633546265	0.8086039595736483	-1.3642005462553706	0.17250445632871003	0.45844646733676736
HAS2	180.20226599863466	-7.927567141323806	1.6520526765542096	-4.798616444760606	1.5976541308949037e-06	6.43798882629801e-05
ZNF17	201.61919686227694	0.43509687555027865	0.8698690147430304	0.5001866581933734	0.6169436518300632	0.8466869169672173
GNPNAT1	199.6012641283985	1.407573913176513	0.8170418710065893	1.7227683955075555	0.08493041619655994	0.29692444623372355
EFEMP2	185.65927877530848	-1.0096935180913298	0.8107201900304649	-1.2454278683418356	0.21297451463540007	0.5165447770083127
H2BC3	159.17852136448286	-10.197269584777477	3.475342314862479	-2.934177028020616	0.003344334039362029	0.03306644682855667
JHY	177.1933009113793	-1.0771372910440598	0.8090440872620556	-1.3313703270353012	0.18306718805262767	0.4738659165939773
NIP7	182.43578655974554	-0.5936118353178993	0.7998827418085377	-0.7421235692318363	0.4580124708998009	0.7537088832606398
STON1	185.45624754265077	-3.7488642008948205	0.8837036096283621	-4.242218952202073	2.213206104909995e-05	0.0006185375610133539
STRADA	171.67112414596605	-0.29283362645180927	0.8461720261140517	-0.3460686685621294	0.7292911091345637	0.9029924601368872
UVSSA	183.60044111253796	-0.0898054042362823	0.7950432417754346	-0.11295662866806488	0.9100649403809857	0.9680638189915509
SIRT5	194.69452698321356	2.216438279863468	0.7825638038013066	2.8322780444190117	0.004621764055029471	0.04220480456575661
RTCB	172.04109244090205	0.261664399352529	0.8767082816485421	0.2984623332866222	0.7653503204269488	0.9202260509808625
SRRD	187.48357434796137	-0.6445934150287386	0.8118339122230879	-0.7939966603065574	0.42719737558844384	0.7322511545619683
WHAMM	181.502212808648	-0.13341180091807162	0.7973651892889408	-0.16731580800140403	0.8671215664797333	0.9557565949974235
ZNF804A	194.51997803247073	0.21120475032483896	0.8247305613766183	0.2560893947864641	0.7978818107404441	0.9298772970697792
CD34	170.5090654558411	-0.7148750342824505	0.8402780130598759	-0.8507601331602501	0.3949026117239596	0.7082185983181977
JAK3	156.24002506292933	-1.3393870938637658	0.9822151793977336	-1.3636391719022707	0.17268115713576937	0.4586522705913077
NRDE2	191.00940895465078	1.2153823406621453	0.7842196636717498	1.5497983498292733	0.12118992323938309	0.3698934357068989
HELB	170.8339055998177	-2.3256599597961802	0.8369197421996338	-2.7788327154092047	0.005455461197166022	0.04744266192918156
ZMAT4	188.19035184500342	2.8005839532053614	1.0847062109310996	2.5818824719380666	0.009826304191250934	0.07447360781799917
UBALD1	186.15622683092815	-0.8744334534403914	0.8136867784598324	-1.0746560919860857	0.2825287287309176	0.5988399445975504
CDO1	184.1980806668015	0.690908073001807	0.7932452978693836	0.8709891818552858	0.38376005996966744	0.6973888242395818
TMEM237	192.12317697067388	1.042769031805162	0.7901728260807155	1.3196720987955664	0.18694451939510026	0.47933275798574004
CPEB1	173.8456926929952	0.11927756721254418	0.8409944956468177	0.14182918893042995	0.887214927689908	0.96082604122168
EXOSC8	183.49893593419424	-1.6323600402515208	0.8207553706043176	-1.9888508789770372	0.04671766496595486	0.2078306392034872
TGFB3	169.69165530187982	-0.04983350987012649	0.8747115296343682	-0.056971365052152716	0.9545680054587253	0.9845788184712213
CORO6	190.47275061666141	2.5882089714918335	0.8881705084037733	2.9140901966485937	0.003567268228388642	0.03467704921593503
TMEM203	174.21800983137382	-0.771559673619829	0.815988621126534	-0.9455520011475558	0.3443771358136719	0.6619184493412534
IRF1	156.01754552893672	-1.4903911590791208	0.9698587492905748	-1.5367095055535678	0.12436446232645948	0.3754310184807219
FAM214B	178.24438772970305	-0.5027586455077494	0.8040363434148782	-0.6252934330958829	0.5317784891809592	0.8011859821049264
IPP	190.299149293216	0.9250339417098179	0.790442036471427	1.1702742250895664	0.24189063094139995	0.5529498558888005
SERPINF1	169.39814032171037	1.1129081226718478	1.0812490025132675	1.0292801381411605	0.303348053829	0.620025172836567
ZNF880	184.6219849500221	-0.2917285325602374	0.8016266089101093	-0.3639207198434583	0.7159172118316464	0.896559466552301
GK	184.97718175453826	-0.07841946866640111	0.7986025466565696	-0.09819586600958405	0.9217767650476368	0.9723600858992224
SLC5A11	163.86833079186235	0.195263458704605	0.989408924892786	0.19735364599198868	0.8435508013119897	0.9474397348717227
TRAM1L1	175.97418546176755	-2.030006807500884	0.8224531213672152	-2.468234060716162	0.013578150304409701	0.09327072325060817
CLEC2B	170.24391968595913	-10.292346133275771	3.4608758083417044	-2.973913744165064	0.002940277145505364	0.02992394037187607
RGPD8	205.02913576702522	2.0502256948355404	0.9078435212210202	2.258347002441625	0.02392403407465756	0.13514057063687984
STRIP2	182.51989351491696	1.309085777451254	0.8249200550365532	1.5869244170494157	0.11252976406842498	0.35403712880538063
LPXN	155.55698041486167	-0.8447106554958587	1.0157680061665069	-0.8315980129003904	0.4056358840952614	0.7168673881587762
VSTM2B	189.08468977854912	0.46421546028867344	0.7990302977371172	0.5809735395558197	0.5612582871922811	0.816941954350347
SLC3A2	182.0433622638998	-0.46680245916843066	0.8019228221248794	-0.5821039709675925	0.5604966505691935	0.8162326544068155
ZDHHC13	195.98674883313504	0.28780760289475205	0.8448571752090849	0.3406582927150089	0.7333608400969932	0.9053173113291002
AARS2	172.73863069007962	0.09297686890280621	0.8428359428774358	0.11031431405901349	0.9121601055706177	0.9690748967044716
UNC13D	162.07359907601924	-0.9792978525791847	0.9033212077819914	-1.0841081158536572	0.2783168648232427	0.594548987545044
MSTN	171.8766590456341	-3.139955482712738	0.8531028442810868	-3.680629485368544	0.00023265887404506585	0.004233008266106652
VWC2	195.52218664024733	2.060910077641699	0.7821756864521326	2.634842930224247	0.008417622534715037	0.06633562433043844
GTF2A2	186.90040751883762	-0.02176349088745665	0.803106322739431	-0.027099140264791374	0.9783806604793623	0.9925066909210977
ZNF71	176.89924014670498	-0.03898195894242805	0.8089819467300535	-0.04818643864674005	0.9615676580252526	0.9877177380915932
DPM2	187.05995883590597	-0.7994727110381389	0.8219307353063511	-0.9726765002164792	0.3307141083065289	0.6480575303004105
CYTH4	167.09511947816534	-1.2440733168083464	0.8473662047194179	-1.468164897159531	0.14205943681620947	0.4066972146109657
CSTF2	176.02848154090438	-0.196164918935333	0.8107943955988792	-0.24194163156547127	0.8088253908942067	0.934393973212017
ARHGAP25	158.6396898825887	-3.5182311441612737	0.9304090219160607	-3.7813811574138843	0.00015596067138643632	0.003038716458981655
TDP1	182.80629064507158	0.2289832740625567	0.7952843272942421	0.28792630032282357	0.7734031542649802	0.9236316801223199
NECAB2	183.20896444398974	0.5043050095591686	0.7934805465348436	0.6355606470271838	0.5250628260473115	0.7971569849425476
POLR3GL	174.25836897576093	-0.6860110811623311	0.8135770260269529	-0.8432036048417182	0.3991145826825303	0.7127291447785481
POP4	169.15268987238815	0.13878377869076963	0.8795335768935335	0.1577924735755361	0.8746203295745807	0.9571316814212393
NIPSNAP3A	176.5122854655041	0.4835949665833248	0.8246680175973866	0.5864116908428744	0.5575988898744457	0.8147472799666231
B3GALNT2	175.93939900953782	0.2509503782509321	0.8196435113290733	0.30617015175781664	0.7594750972757534	0.9181251318258408
KIF18B	194.0994119719306	-4.087689567202681	0.9489736727396035	-4.30748469069946	1.6512152041080088e-05	0.0004911833725181377
TRNAU1AP	180.2733836463539	-0.9031644083099752	0.8089764079983839	-1.1164286119846645	0.26423871187314973	0.5792025654626188
MAPKAPK3	175.12831390186162	-1.0952433473379874	0.8124238664866731	-1.3481181345328606	0.17762038963690974	0.465836536194156
BICDL1	192.11549246018396	1.8647005548303845	0.7822682258866298	2.383709951553914	0.017139104863821107	0.1090327084085765
GIMAP5	149.35232566185584	-0.9586941768128948	1.1415324931798538	-0.8398308261400038	0.40100324694961886	0.7143949375678725
ZNF789	183.38891168969045	-0.7302663431001575	0.8116652200309185	-0.8997137305850553	0.3682726144559114	0.6830338482188713
GPR22	195.93332775927033	3.209796029039723	0.8073055400974114	3.975937076627049	7.010266109486486e-05	0.0015906318725488122
FAM3A	172.82305728650132	-0.35074410705906034	0.8223961658524847	-0.42649044538708886	0.6697505087373988	0.8734980376935616
SEMA4F	181.73039898239549	1.5860587488548523	0.853457830825536	1.8583914653647076	0.06311344338942161	0.2485450432568643
TMEM62	189.67261562013027	1.05807518949797	0.7928946865811366	1.3344460587322873	0.18205771380204028	0.47206959010921856
USP21	171.98348989691033	-0.25099562237401807	0.8283183350615069	-0.3030183104124821	0.7618759075272262	0.9189292097989126
CDH9	205.0026826873028	7.889234823889479	3.386227635975545	2.3298004954166807	0.019816697979355466	0.12021841023624748
RIDA	187.64553583404452	1.1228299379155473	0.7880214066408062	1.4248723809445352	0.15419409465535514	0.42954954584255084
PIGL	184.31618127047298	-0.7232449720518748	0.8155744611338903	-0.8867920791025626	0.3751908529145649	0.6893168460042013
CERS1	164.73185847602076	-1.453245326255719	0.857198741567755	-1.6953423468609363	0.09001049593257829	0.3080801574015058
ZNF587	183.45527032495224	-0.6504984834128827	0.8116818722914696	-0.801420489503421	0.42288825727586654	0.7289457862939184
TATDN3	183.59700070008557	0.5470693609174914	0.7932815624674662	0.689628231388433	0.49042800897308425	0.7778390229273333
TBPL1	192.14410868969628	0.8551288645345363	0.8135885267225623	1.0510581657036315	0.29323187622066127	0.609320981587589
PRR11	187.29338848104362	-1.394385875780928	0.8428206613034849	-1.6544277327330899	0.09804063552149682	0.32541285522834335
HFM1	174.15781142471465	-1.7517349276218004	0.8211951567143616	-2.1331530188640784	0.032912175679361826	0.16693325256762298
NFS1	184.24785475859093	1.8681509130414653	0.839876197787467	2.2243170100103327	0.026127123052048836	0.14371991259821468
NMB	179.7062555761976	-3.0334850952991133	0.8553621234900443	-3.546433740743514	0.0003904829246584566	0.006250432218955573
PREB	182.0150348055527	-0.4511784816241894	0.8061633731648844	-0.5596613498488847	0.5757104500137198	0.8259289010019669
CXCL10	133.36968367878254	-7.493915575075259	3.861294291423726	-1.940778145742453	0.052285192919804054	0.2235999050851675
ZNF429	191.1073606489148	1.6478226851261657	0.7855346539252822	2.0977084548620075	0.03593090754663041	0.17587367246164928
ITGA1	174.77817487508295	-1.1517264742369018	0.8135344454928297	-1.415707079912516	0.1568612846323378	0.43401419712045247
DHX16	181.55528337117755	0.3809811509379608	0.7962847881817956	0.47844835992393847	0.6323311205988692	0.8536639811359449
ATAD3B	177.6825853324793	-1.4602649450609453	0.8175000081363367	-1.7862567957521205	0.07405768881798358	0.2736107895508764
MECR	197.90204306771957	-0.09129471392425217	0.8922018029061441	-0.10232518431018682	0.9184985660335091	0.9713723737209469
TSGA10	192.2407109138703	0.6753919788719728	0.8230059739142581	0.8206404330940325	0.4118511096111831	0.7218305840138748
BUD13	166.2730533892592	-0.41587818358897405	0.8661440778238295	-0.48014896624804043	0.6311214721260998	0.8532727832450986
MSANTD2	175.198916635161	-1.436656413243973	0.8169985720232584	-1.7584564556657194	0.07866987442589835	0.28266505943281567
DDA1	182.87115586853102	-0.5661528565461567	0.8126383201121089	-0.696684912013566	0.48600000316075176	0.7747656090905592
CGRRF1	182.30671585669938	1.150123750987033	0.801641813016553	1.4347102812154386	0.15136967324074221	0.42420998191952086
AXIN2	182.75018151288222	0.5467489008001337	0.7947090762943922	0.687986229312418	0.49146145323094037	0.77864942577582
DAPK3	189.11522213862654	-1.0417024854699983	0.8495903126632227	-1.2261233090153287	0.22015227553587302	0.5270726845385616
KCTD21	179.32271043736418	-0.7551293626101626	0.809150437881412	-0.9332372909385156	0.3506974647511907	0.6682456765376024
RBFA	181.9318237316235	0.5934298358876993	0.7953347922695174	0.7461384081970376	0.45558380979032764	0.7523813431090592
ATP6AP1L	193.3677361325406	1.1580365267473163	0.8178022637402492	1.4160348755345735	0.15676529370791234	0.43392182535524776
FREM3	186.11388981580595	1.6838486385719955	0.795470316920183	2.1167963188008585	0.0342771379224739	0.1708443940681815
NKAIN3	173.76360494590133	-1.00336266047693	0.8140284521773896	-1.2325891776793587	0.21772907665512198	0.5232594418504336
CDH23	161.97425704746544	-1.0187700740331638	0.8814142076509581	-1.1558357752687813	0.24774833670330698	0.5600599222735226
PGP	192.87868873655074	2.672738484128368	0.7861690852363227	3.399699294109157	0.0006745999814328338	0.009642109437991504
MIEN1	174.89309207964166	-0.211099510683414	0.8096108466195558	-0.26074194974639686	0.7942915134913084	0.9293887870360866
LRRC42	177.02321220781388	-0.9794339939309742	0.8121317333517575	-1.2060038460616995	0.2278160074732828	0.5361854167280277
PAK5	189.1508835961284	1.533211355571033	0.7883193642902613	1.9449114470902436	0.05178563707390786	0.22258076866662474
POLR2G	183.08581694443615	0.41053434599155764	0.7976146920108029	0.514702587732671	0.6067608648773708	0.841400759781535
SLC22A5	177.12087513091265	0.7931765813956436	0.8179659349131904	0.9696939047710128	0.332199089568303	0.6500291933271845
ELP4	181.0709336620729	-0.6576521059372987	0.8137534218855722	-0.8081712325257367	0.418992015794872	0.726371601169149
GCA	186.23253620398233	0.7226964782609863	0.7993694066197004	0.9040832339544473	0.36595126792174404	0.6811334533537042
PCYT2	174.87434438637936	-0.11116349219163672	0.8097031663273623	-0.13728919042746268	0.8908022143217231	0.9631308240330493
PMM1	177.25239775491397	-1.1960169041820576	0.8162148522548583	-1.4653211723334438	0.14283331269747018	0.408116392276953
NMRK1	181.77254030975016	1.3473312974314062	0.808095532114909	1.6672921008550006	0.09545633657786616	0.31977180706679087
VPS33B	175.09051975005704	0.3907495992032865	0.8156987275001046	0.4790366663937653	0.6319125441869088	0.8536639811359449
TRIP6	162.26336311191483	-0.6217985147581083	0.8859794239642803	-0.7018204914690853	0.4827911179301808	0.7724434991629924
WSCD2	196.7719166514789	4.33839431228076	0.876341550214614	4.950574705967435	7.399464604008917e-07	3.330239556518559e-05
KYAT1	185.83397255550423	0.14361389014310882	0.8141336141532736	0.17640088512064708	0.8599790093430209	0.9540433208623098
MRPL40	169.3300103853364	0.05432841367800708	0.8467298051574416	0.06416263292858247	0.9488407306623494	0.9824342850643478
NAGPA	184.93895488985606	2.045861816159837	0.8222963435015935	2.4879860312255815	0.012846877887287519	0.08971456991112323
BAP1	185.86597745141378	0.7624663623361021	0.798849171415749	0.954455971938773	0.3398528855690387	0.6570546216395958
TRUB2	179.8247162707213	-0.42726534108085445	0.8094542234766795	-0.527843735555188	0.5976077987855205	0.8367577841819204
KRBA1	174.6747226960891	-0.7065608929330768	0.8110160638636895	-0.8712045598295708	0.383642470642938	0.6973888242395818
MYO19	183.78145993901884	-0.8503847802674007	0.8299123633664667	-1.024668167151878	0.3055197881027001	0.6221706041838737
CNTN6	180.56465286059324	0.6126400159375494	0.7974409480183557	0.7682575336267374	0.4423341986447409	0.744460638281292
PLIN3	161.81486055396473	-2.025725055317997	0.8638773780836128	-2.3449219839646402	0.0190310612717988	0.11724825393318887
KIAA0040	167.54512632977318	-0.8252078906727711	0.8343911788555266	-0.988994025325925	0.3226660648733576	0.6397935905127282
SH3YL1	174.1166077305426	-0.6170547710075721	0.8111295559573531	-0.7607351581206776	0.44681527070074467	0.7462353352353883
ZNF383	173.82214512307567	0.12107698163515941	0.8142623778938776	0.1486952914960039	0.8817940767755862	0.9592248509190892
STEAP3	172.81457997228165	-1.4601192912057097	0.8206913776475664	-1.7791332173989722	0.07521792395176255	0.2763506127270958
ELMOD3	180.17101304225503	0.10934445561118011	0.8024270947805232	0.13626715289454128	0.891610089824224	0.9634103571730078
AGBL5	177.23624592431915	-0.8898880254840952	0.814095388943088	-1.0931004370868704	0.274349704113659	0.5897579389497312
KIAA1614	179.1096458507739	0.487107203977875	0.7998515947525443	0.6089969779063512	0.5425264420439315	0.8076139969515657
FAM153A	201.44903553668613	5.089973352331736	0.8494448552971047	5.992117464236628	2.0712622530600195e-09	1.9269689497931536e-07
TPRN	172.00360793623284	-1.1234717578813485	0.8179017412788263	-1.373602354880367	0.16956516545469036	0.4529867447496658
GATB	176.95736848697197	0.6385708933737972	0.8090694506744537	0.7892658570181756	0.42995663769386616	0.7339308854494888
AURKAIP1	193.70187815229224	0.3271330907737353	0.8692798827847861	0.376326540222864	0.706674150808692	0.8918912728505507
TMEM106A	163.2839593221015	-1.8178586228927993	0.8518475791539145	-2.134018652372484	0.03284125400303353	0.16675657984983547
CCNA2	184.24229294828896	-1.182745291578376	0.8427869106205556	-1.4033740636853325	0.1605053229763479	0.44034915235454947
GMEB2	173.6968344737322	-1.5163973056370088	0.8218074493419246	-1.8451978098413295	0.06500876899574433	0.25291932523688126
PELO	185.65569442114372	-0.34399319531708816	0.8316880546657083	-0.4136084357438007	0.6791608942710086	0.8783848027976041
MMP17	177.2495031269664	0.012312904921864539	0.8039615210339913	0.015315291341342631	0.9877806431880313	0.9959165943324667
SCMH1	170.56759563890063	0.29593046003809176	0.8403836451447927	0.352137338402278	0.7247352674752223	0.9006245594953168
ZNF596	170.24921448880664	-0.5581807631409317	0.8207849648431971	-0.680057246476934	0.49646821395549146	0.7820620948007363
PAPLN	180.15673559028497	2.5243954940756064	1.052174728367139	2.3992169988659526	0.0164301747032009	0.10613004740716257
ENPP6	155.97278835068497	-1.4111622205629393	0.9168219678693069	-1.5391889265507879	0.12375818019297681	0.3744076590648286
JAKMIP3	177.54339907395828	0.32127684913443477	0.8025502961538016	0.40031989356199166	0.6889209173631252	0.8830709262765353
MTRNR2L2	167.1196155631229	-4.199099139141968	0.9117274005665964	-4.605652014552181	4.111754865949873e-06	0.000146106441892931
ZRSR2	172.96629195529238	0.35546508650877584	0.8221138368505735	0.43237939878316967	0.6654656885714467	0.8710923824869887
PCDHB4	184.79080727278048	0.13116749897833085	0.8177842173224071	0.16039377649986947	0.8725708917870018	0.9568554124354572
COA7	181.3552498439799	-0.38425834806386017	0.8163395720145903	-0.4707089564647399	0.6378485875785	0.8561054532352022
GEMIN8	182.24816568541027	0.24963330783915028	0.8057190057331938	0.309826758538465	0.756692701831779	0.9168612125027075
EXD3	188.84496684495198	0.008446983122421823	0.8448013790674443	0.009998779987487995	0.9920222607512198	0.9969203627335524
CSNK2A3	166.10994858811105	-0.38127896288451296	0.848849171267402	-0.4491716264683771	0.653307853835183	0.8635109945045654
PDPN	140.91411947765414	-1.8718826780063333	1.192148851227979	-1.5701752982257133	0.11637433462331101	0.3610521545542384
ABHD18	184.80652639049774	0.8819044949305417	0.8004684939701742	1.10173542316008	0.27057671210014056	0.58561549121143
CIAO2B	161.60236262784954	-1.5748042531360693	0.8598535605570325	-1.8314795976606477	0.06702899020833356	0.2578123924161819
ARMT1	187.01190518691416	0.09260911159935559	0.8331881772505753	0.1111502948889109	0.9114971662397293	0.968880739085586
ZNF136	176.64580642161286	0.9694378318085264	0.8177946428265263	1.185429423281472	0.23584770403173871	0.5452104071143496
ENTPD5	177.18000284453228	-0.5368022286877904	0.8113564820669392	-0.6616108215716487	0.5082206704109984	0.7885555107720238
PSMG2	169.43099065514545	-0.4195620934771726	0.8238272472573576	-0.5092840700206951	0.6105531222456013	0.8427319513571002
CPNE4	190.9379516774518	2.06724400126944	0.7968984828289545	2.5941121056358587	0.009483555860648883	0.0723506061311584
TMEM199	184.39072933652983	-0.044032824684397495	0.8245390179369878	-0.05340296059556824	0.9574108463667038	0.9857122067985182
SIPA1	152.14453873084366	-3.0185148034294196	0.9458262450096795	-3.1914052071990544	0.0014158256151721323	0.017352939591084086
EGR2	178.45533050384594	0.9298806909861156	0.8030274768730954	1.1579687093733992	0.24687680596312178	0.5594048970581968
TMA16	166.36951167172086	-0.8493314130112418	0.8338243512556209	-1.0185975160503162	0.3083940840253979	0.6255426972139401
PCDHB8	175.95664329688293	-0.8408226759099418	0.8163502313757747	-1.0299778741936831	0.3030203921575988	0.619771521672892
GABPB1	180.3030505806762	-0.14531112660212867	0.8127929287666219	-0.17878000836280897	0.8581104433842053	0.9535483307774074
NSMCE4A	159.46499070206497	-0.6974040224499215	0.8945163949849972	-0.7796436447222617	0.43560065862233743	0.7384386670662335
NEU4	172.88436902588106	-3.341944974186965	0.8689712224195607	-3.845863807643324	0.00012012847763480631	0.0024743253446860105
ITGAE	153.6921717619945	-1.8440067675189478	0.9254280068499409	-1.9925988341283853	0.046305392963518884	0.2063276622501764
C1orf112	166.0772639600991	-2.2063343264534283	0.8418931887702464	-2.620682000855977	0.008775407516873819	0.06853222478811542
FHIT	169.22725881441514	-0.6304350216448276	0.8223870841002885	-0.7665915890867119	0.4433243778122198	0.7448021482526954
B3GNT2	182.66000741250585	0.3682675972229304	0.8088441856082181	0.4553010379199401	0.6488926796505252	0.8619981145486901
KIF22	169.1625484145234	-1.3085080696512974	0.8244205874343025	-1.5871850965337175	0.1124707291637103	0.3540120907509883
SLC35F3	185.13924631813396	2.9978510925466564	0.9396299775910364	3.190459185042559	0.001420469033667436	0.01739447150591696
GABRD	178.03320840359288	1.5747844942680809	0.8372532493576461	1.880893857953111	0.059986358901776914	0.24095360970629717
SAMD14	186.16086277764347	-1.0495435350598772	0.8621335421608254	-1.2173793081166209	0.2234599320621613	0.5307847940449255
EXTL1	179.3041788932417	1.9414857476914258	0.8625188864972093	2.25094867844115	0.024388788098686914	0.13709545037469506
COX18	179.74025880421462	1.1586943136527013	0.8009291041463873	1.446687737596466	0.14798440039689925	0.417649404976907
CEP135	176.16789483042066	-0.3567686736360997	0.8103334354672159	-0.440273914441648	0.6597387313300441	0.8677576898849105
MRPL15	169.26924531820217	0.43216820603235173	0.8453970480146104	0.5112014609552823	0.609209995795764	0.8424583822867572
ANKRD30B	174.7965929329802	1.2545022503770205	0.8449710391706727	1.4846689320953494	0.13763154546971046	0.3993965509092248
BCAR3	187.89031743311975	0.49289833984842657	0.8389737318686755	0.5875015165857181	0.5568669322068858	0.8147250757095561
B3GNT5	187.72432799813888	1.4216874852140864	0.8063994763184986	1.7630064589136356	0.07789940031607982	0.2813552598180038
EIF3C	187.2291621254868	1.052277203268046	0.8158229720902767	1.2898352207120787	0.1971078762896109	0.4935820237415644
ZMYM1	185.4260970371363	-0.4565445637568661	0.847518015016688	-0.5386841998253884	0.5901047777954316	0.8331668801996611
APBB1	168.79049917133986	-0.09426824829399154	0.8278276469894132	-0.11387424500355821	0.9093374822466137	0.9680638189915509
KIF4A	186.38184889983367	-2.4980139640143766	0.8976838842865905	-2.7827323267584383	0.005390325719558226	0.04708295868745157
ZNF112	184.4180782974945	0.6207455735498468	0.8154861244938354	0.7611969779806343	0.44653942301040883	0.7460442909208493
DUSP26	179.56279434955408	1.1264468468102304	0.7997659678093564	1.408470592835661	0.1589917687806086	0.4382639833022409
NIT1	168.92378310233852	-1.196148797153237	0.8238093181141742	-1.4519728908765015	0.1465091431634849	0.4154888998633854
ERBB2	185.9302968903684	-0.24891377274698975	0.8484299307614402	-0.29338164970629593	0.7692304500809406	0.9221187031815378
KLHL6	133.87154557042737	-3.7531764805090555	1.3251304293850892	-2.8323072184303184	0.004621342351959463	0.04220480456575661
AIFM1	175.8383987514991	0.5571582416803637	0.8054927032624379	0.6916986825873651	0.4891265744927137	0.7771887763925781
MUTYH	159.38507609887586	-0.3482977205692852	0.9025897174854244	-0.38588709113552444	0.699580291371855	0.8881836821086104
ZCCHC9	169.08263381133432	-0.8968726823946503	0.8214736418699419	-1.0917851001927168	0.27492756962658216	0.5904936427275614
CTPS2	174.838219345915	-0.5589201791369569	0.8144395160513398	-0.6862635814219558	0.492546909955324	0.7792382179640153
SGPL1	167.3453398218004	-0.01863235970265288	0.837890950005601	-0.02223721321077442	0.9822587330732009	0.9938004526829379
DUSP10	163.3442816822434	-0.7414400169905316	0.8484420786052065	-0.8738840702118635	0.3821813906699799	0.6959798262568657
ERN1	185.7683045342002	-0.9914271756665549	0.8690771348364977	-1.1407815669354542	0.25396083321180063	0.5670273922592585
NOA1	176.1526906271233	0.3907921110024273	0.8048522641590861	0.4855451471093629	0.627289695631678	0.8518102182164636
CYP26B1	181.47675999001885	-1.541204335399939	0.8556944248270035	-1.8011153172016114	0.07168470598042125	0.2687837149852852
ZDHHC16	175.48087397951053	0.3744519470293378	0.8058433431577635	0.4646708944222546	0.6421671545770544	0.8576755196089063
CCDC112	183.70630434828718	0.7245877343211239	0.8155564155581964	0.8884581379023175	0.37429436431866314	0.6885057215106557
NKAP	170.4715500810869	-0.6098156686202765	0.8172646746199372	-0.7461666796058041	0.45556673355344635	0.7523813431090592
HMGCL	152.8242769140564	-1.6211000195404532	0.9232863555689291	-1.7557933243165187	0.07912370467755045	0.28366882302762947
CCDC180	177.48263400682401	0.669147056039875	0.802490549432571	0.8338379268304391	0.4043723199485264	0.715954961927975
APBB3	170.13042415891795	0.49821252245270947	0.8320492872353645	0.5987776566795837	0.5493211638324698	0.81271841516237
TBC1D3F	171.48297836309612	-1.3996261517988833	0.825782197997416	-1.6949095720313203	0.09009257641193685	0.3081330605038906
SLC35G2	188.58128361678735	0.6002374686724719	0.8548603948945828	0.7021467742069045	0.4825876349361188	0.7722962128243452
TMEM119	139.88271798577537	-2.087236926930343	1.1364102256113273	-1.8366931939630535	0.06625520058146214	0.2560439337775936
NANS	171.63866654894935	-0.014868813001069368	0.8134463467168257	-0.01827878760668336	0.9854164496778621	0.9951710077973251
ZNF845	168.093383640925	-1.3428141821021395	0.8267299249867782	-1.6242477035334302	0.10432295356049316	0.33882720200706784
HIRA	177.25498362346661	-1.0952417327381836	0.8330199736070844	-1.3147844798914547	0.18858234489794767	0.4815119662875946
BRAT1	159.31817167910918	-0.8670838427460127	0.8702829081625113	-0.9963241086473213	0.31909269359458403	0.6361661036398855
GLRX3	189.01293373607004	2.3140517695451885	0.8018586923887453	2.8858598048636286	0.0039034599431181545	0.0370868826124084
BCAT2	162.11613225205167	-1.1684281591544419	0.8458074555367815	-1.3814351617566591	0.1671452008836033	0.4494600920753654
LRRC27	164.2374654188688	0.1638005001331485	0.8653686453787508	0.18928407102323083	0.8498701791364393	0.9497067078332404
TYMS	161.12263798360485	-1.1799788508953184	0.8516054855238265	-1.3855932951976089	0.16587112670909976	0.44776418248287186
ZNF394	169.28019542934717	-0.08532096677344865	0.8204058670046565	-0.10399848441474442	0.9171705513114208	0.9710393479171248
ST8SIA5	182.93978073109528	1.8263281279089483	0.795056482982329	2.2971048812258292	0.021612787391663526	0.12701545700280886
CASP9	188.43652466610897	0.3686306801556359	0.8676796993914304	0.42484649625222826	0.6709485801262172	0.8740427795986864
SPN	148.26056094563535	-0.2360947376925897	1.1217521997737459	-0.2104696008086361	0.8333011753176425	0.9436169941023544
CFAP251	178.39842856792686	-0.4409138838369694	0.8272577018954764	-0.5329825069343127	0.5940456896023041	0.8353277895381557
C19orf47	174.8320491231976	-0.011829283086532185	0.8108129474950113	-0.014589410693401597	0.988359747397703	0.9961930355869235
CENPV	171.0757617008604	0.020149745379176465	0.8144120125153835	0.024741463865374718	0.9802611818108381	0.9932318044138218
ZNF346	182.52644559219735	0.963697226861353	0.8093983671596406	1.1906340140556266	0.2337972925276255	0.5424940370774004
SAAL1	162.46735285372537	-0.3048785034466664	0.8578892250672102	-0.35538213389121553	0.7223033315606728	0.8994402427321279
CYB561A3	155.02757476222524	-0.6257290835152178	0.9263083186988024	-0.6755084358890222	0.49935279358664497	0.7839339673082344
UBE2D1	170.19761734984988	-0.31859466453172086	0.8164777646053843	-0.3902061738150362	0.6963840967239737	0.8864177913984181
GRIN3A	189.20473696827287	4.463848872263637	1.1128664120392338	4.011127323075562	6.04295082489811e-05	0.0014150318919103502
EYA2	182.9975798505951	-1.7261744569161757	0.8792393204920597	-1.963258940637613	0.04961609378405063	0.21717028482302173
TLR1	140.20452955420697	-1.9364011550434954	1.117464570671469	-1.7328523926981763	0.08312190780803795	0.292519899983504
ASIC4	153.89575966101248	-1.7209858576918429	0.900092285513737	-1.9120104520277856	0.05587485344585679	0.2317585931976262
BTBD17	173.33096633512142	-10.31664745958156	3.466952070100423	-2.9757110138770195	0.002923101724950137	0.02983802364599322
PAPSS1	181.05982961510077	-0.2790414115875559	0.8378160944231634	-0.333058070195794	0.7390904492752306	0.9086715572375386
PPIL1	171.56026623353273	-0.22911498074832914	0.8140698829839339	-0.2814438729860872	0.7783699716425148	0.92496909960639
TRMT10B	165.13613964610917	0.03870296378189385	0.8458952026640822	0.04575385184831623	0.963506441150637	0.9884512654563092
LTBP2	192.24920999180074	-1.3152204039411646	0.941206370347779	-1.397377286614822	0.16230014567439144	0.443136619920901
TFAP4	169.52826261730706	-0.2802438110074494	0.817759668415496	-0.3426970316969217	0.7318263960170077	0.9045543915816104
SH3TC2	155.91147749904584	-1.3099015665854403	0.884955827983186	-1.4801886435063156	0.13882291028684887	0.4009268518859038
PEA15	172.0201516155054	-1.226806462476818	0.8279264456163192	-1.4817819493174509	0.13839832354964327	0.4003500753433128
XKR6	180.63700690677513	1.2404524453106367	0.8004238318597134	1.549744517761991	0.12120284848256109	0.3698934357068989
MMAA	170.62082102499787	-0.4638024276259483	0.8169453086503723	-0.5677276345367221	0.5702199240871906	0.8225787936600384
LIPG	185.09266650731266	-2.6475742864709257	0.916787627353103	-2.8878817814272333	0.003878456108011797	0.036874594354773346
CDS1	182.29858863921717	3.209853459728624	0.9785255445378477	3.2802960307435	0.0010369821640516602	0.013573792972695101
CARD6	149.43906023752035	-2.0761937240112864	0.9393919417951384	-2.210146406029168	0.02709500308314695	0.1467561394420314
PRR13	176.20890283682522	1.2803847158610628	0.8089202728939621	1.5828317805417433	0.11345981102211283	0.35548291992430714
MCM8	171.88113017466688	-0.797499783324515	0.8218785457162694	-0.9703377554763785	0.33187816369690015	0.6498792350849597
TMEM145	176.92562149214265	0.057976097005846945	0.8165279134869056	0.07100320276653554	0.9433952064874457	0.9811933990798849
GLMP	148.4325557856511	-0.778087468564491	1.0128728591260248	-0.7681985567624722	0.44236923081250923	0.744460638281292
CYB5D2	172.63583825495866	0.6780691770831033	0.8131707274863461	0.8338583204773425	0.4043608264592319	0.715954961927975
GLT8D1	175.97316610018535	0.4944269084419469	0.8079505475840463	0.6119519442376696	0.5405695527015455	0.8060626926047489
SNX32	163.7836063179012	0.322849828645766	0.8661678788496753	0.37273355030728067	0.709346763443663	0.8922835603317655
ARL6	183.52443097790658	2.0068767131408576	0.7957669450174323	2.5219402812677707	0.011670951994508114	0.08343617150483315
VASP	162.14020561824645	-0.8399499956170154	0.8424777494024952	-0.9969996195302813	0.31876469462075663	0.6358779963783175
LRRC1	161.60670980339964	-0.07715770872460338	0.8663999895015286	-0.08905552823124457	0.9290377802351922	0.9753683643520652
SMPDL3A	142.72363356577247	-2.0796428688965034	1.0376518793278229	-2.0041816627785307	0.0450506041259709	0.2032188331904356
TMEM104	164.59938911246263	-1.6580773193963767	0.8362420950696626	-1.9827718900688103	0.0473929152512789	0.20995864212631132
MRPS18C	177.6157531201401	0.9689682906343616	0.8037442669271753	1.2055679032571647	0.22798414124380495	0.5362830758394068
TMEM151A	164.172456253697	0.8207292306472533	0.903911750440224	0.9079749546872701	0.36389145413889645	0.6789555549109055
ZNF286A	179.91994903657573	-2.0027064383091533	0.8772490670478106	-2.282939376668502	0.02243393960166775	0.13000805633708962
TRAPPC4	167.84187604051272	-0.18459990515800445	0.8213378597720404	-0.2247551393883627	0.8221697667581866	0.9398068939848412
PNO1	170.19214773520505	-0.8519816246691908	0.8229501222065617	-1.0352773536077586	0.3005394027818866	0.6177776131939283
IPMK	183.88267723393798	0.1810073001680978	0.8550161857947253	0.21170043699214197	0.8323407471568852	0.9436169941023544
CCZ1	167.78138886268832	0.4016984781621019	0.831348767193208	0.4831888781387294	0.6289616315577737	0.8525653252841147
CPNE9	150.76925063644592	0.5784866590595596	1.28178826994571	0.45131218050861194	0.6517645672290856	0.86291885682231
MBD3	164.83361156132997	0.17040905563216824	0.84545896450178	0.20155804454990725	0.8402622475701447	0.9461994537625789
GALNT16	176.57572948458878	1.3597050922717764	0.8057796183759351	1.6874404133133685	0.09151869847215964	0.31200988642918764
TRIM32	181.86709334350212	0.06482002354954293	0.8466703629493135	0.07655874870090784	0.9389745763611449	0.9788723454552299
ADGRE5	151.58257151593736	-1.5221997977753146	0.9152837949537102	-1.663090514841136	0.0962943182764659	0.32125916725592546
FDX1	157.0346604624712	0.148054778511945	0.938140984524891	0.15781719480779893	0.8746008489580983	0.9571316814212393
AC027763.2	170.661180169385	-0.38509949449957537	0.8178775969523907	-0.4708522350221464	0.6377462597001602	0.8560509975756386
STK11IP	166.68474118052768	-0.46718574047481876	0.8238625527374728	-0.5670675756805388	0.5706682711476323	0.822884011745844
RRP12	169.48611129583756	-0.044030021688300704	0.8167372990915219	-0.0539096496967586	0.9570071485014048	0.9855161646628388
SNCG	161.05143771974545	1.594052104805928	1.3063264361561475	1.2202555660562227	0.22236800840374382	0.5301429251587
GET1	184.7694019766807	2.4000349395824094	0.7963207491504873	3.013904814288413	0.002579087092072694	0.027332802194427894
CHFR	157.52725134842603	-1.1629442051748629	0.8644715406287761	-1.3452660388669264	0.17853933664612853	0.46689506270344
ILVBL	156.6287110687832	-0.8758175353071485	0.8773582140673252	-0.9982439569887489	0.3181610760239604	0.6350906152615157
TRIM62	171.75373857707578	-0.5732185786539918	0.8220376568052704	-0.6973142579401074	0.4856061471071431	0.7745472500521302
CEMIP	171.60252063251474	0.8679499544445558	0.8181661267195511	1.0608480675246403	0.2887589535222218	0.6041015112775489
INPP5K	159.03806872515474	0.061435877238414885	0.8958624654550175	0.06857735378746	0.9453260454796919	0.9813877429707235
ENOSF1	163.27967435986417	0.26125634856058266	0.8595287216138521	0.30395301749783005	0.7611636852550647	0.9187194897359101
ASB6	171.03279669969098	-0.23721598148785553	0.816801006176145	-0.2904207753102343	0.7714943518768909	0.9228685919615713
ALDH1B1	169.77905961553196	-0.2674844464324871	0.817513776826398	-0.3271925856355181	0.7435222283554683	0.9104058943082327
INO80B	174.4921595994913	0.36331015017887264	0.8118858127047203	0.44748922138267133	0.6545218685784125	0.8640828001555637
ANXA2	173.51659934460682	-0.19279456732811853	0.8197800860593888	-0.23517839797117437	0.8140702717595782	0.9369071654054144
SCN5A	188.6282565786248	-5.167576546831422	1.078799636240693	-4.790117064591292	1.6668403939279167e-06	6.65871514139158e-05
MRPL52	163.71740250620712	-1.3442140174314483	0.8346031762435986	-1.6106025662177779	0.10726637414312894	0.34419594406760495
MYO5C	173.76313136882402	1.3370699687539698	0.8187960511672054	1.6329707096754527	0.10247515709076277	0.33478921225363034
MAD1L1	164.34761361685528	-0.5231759572861058	0.8306566405240303	-0.6298341959393157	0.5288030698487227	0.799601942937014
NELL1	187.74439429140622	3.4920438569917343	0.7983028725174647	4.374334575522072	1.2180344687908514e-05	0.00037520875125286187
ZBTB2	168.2979191672404	-0.5181240091045055	0.8213601675039972	-0.6308121937286227	0.5281633295133956	0.7993598452860721
XAB2	172.90949309688585	0.26764394106926215	0.8126764609461014	0.32933640130006536	0.7419014330633987	0.9099866184818269
OTULINL	162.01376164795283	0.02200518354985003	0.8552299056615583	0.025730138064837715	0.9794725851107029	0.9930843311003922
DHX37	162.13473600360163	-1.552408676253651	0.8400678983903249	-1.8479561940508145	0.06460868022265014	0.25214119517071404
ZNHIT3	175.6142609880217	0.8072471826313015	0.8074680930847743	0.9997264158728193	0.3174429246729469	0.6345196570751823
PLCG2	150.66882703299714	-0.11893786721420824	1.0068033710881574	-0.1181341567079376	0.90596135979429	0.9667815354683572
NANP	173.17630797810799	-0.004604096781719045	0.8181283480736721	-0.005627597176603943	0.9955098507987744	0.9980297643576055
ZNF865	187.98693053914909	-1.1784624422695014	0.9341541409939685	-1.2615288960937232	0.20711835582589544	0.508555268173911
NDUFB3	161.97707994112815	0.6858997726713594	0.9007570794006297	0.7614703102059016	0.4463762057523393	0.7460442909208493
TMPPE	165.30702204114496	0.32965802023511975	0.8363716822723671	0.39415253675191453	0.6934684252219818	0.8847546535137701
TRAF3IP2	167.219452517867	-0.408221374420061	0.8220919336377355	-0.4965641404771995	0.6194964459761596	0.8476418649809027
TMEM100	174.95041762206412	-1.7847238908536796	0.8615213320005591	-2.0715957046697033	0.038303160843355964	0.18240882015541446
UBIAD1	163.10304446087375	-0.7931749790236585	0.8328816520348966	-0.9523261523240105	0.3409315985645417	0.6582164093734926
TSG101	184.19642332505725	-0.3129563018067447	0.8896299458544559	-0.35178256224970267	0.7250013370340395	0.9006962299664686
TMEM25	178.58995391081984	0.7637226666510443	0.8198892606853131	0.9314949021440756	0.3515976203922513	0.6693617148968208
NAPA	172.12713729034934	-0.835483226217905	0.8323649786358837	-1.00374625033736	0.315500937950156	0.6328279557032358
TMEM267	169.58790524534655	-0.016351269298939847	0.8173271743553466	-0.02000578203194656	0.9840387600950291	0.9947943752675921
RFC4	156.8409311055885	-1.5509384309969556	0.8599359744566119	-1.803551051550069	0.0713017154286256	0.2680438886722005
ZSCAN21	175.02592330953317	-0.11029105558775947	0.8286928664283927	-0.13309038855747135	0.8941218963447717	0.9636542411047654
VAV1	143.36985256530312	-1.5142324563701928	1.013433128110144	-1.4941611975858162	0.13513349176186779	0.39444524379932855
KLHDC1	177.99445663037605	2.30928400256163	0.8261306778782123	2.7953011120379467	0.005185139532784485	0.045617894709347406
ADGRA2	170.92674865802965	-0.018746725329660544	0.8174423729315713	-0.022933390720167434	0.9817034054513148	0.9936959682291698
CNPPD1	162.94432769947545	-0.9862681750141682	0.8334631796393708	-1.1833374276244744	0.23667544512876126	0.5465179145627541
TIMM13	168.99778538389046	-0.7481315870677703	0.8261397852164943	-0.9055750618180413	0.36516081338869677	0.6801745760809076
SLC7A7	132.67211544726055	-7.48935685840302	1.818819084590734	-4.117703031518528	3.8266735884393416e-05	0.0009742817327755898
TEX9	173.68707989685007	-0.10853688723445952	0.8240693742504339	-0.1317084345394873	0.8952149138445005	0.9636663547267246
TMEM147	162.1980660633184	-0.11419618531943965	0.8436157303736205	-0.13536516829631004	0.8923231622856131	0.9634103571730078
PNP	166.86520334064832	-0.05422506512836815	0.8219093057121356	-0.06597451172716114	0.9473981179274692	0.9821676689847599
ZNF891	175.42859710845133	0.19637141544269632	0.8231272644776563	0.23856750215570924	0.8114409670756267	0.9361793329673189
TMEM231	176.28458422383218	0.026220254116950087	0.8307623150368353	0.03156167972759754	0.9748216033015117	0.9919965544681806
TRMT112	176.88947557570805	0.9093297235517519	0.8113506279647477	1.1207604853068054	0.26238982817966905	0.5766259590138264
SRA1	182.61727943644652	1.3858805465735435	0.828195381476168	1.6733739134156513	0.09425370997704709	0.31750788036496397
FLRT1	176.90659590957048	-0.03550705822884605	0.8375260269482225	-0.04239516992472064	0.966183678731039	0.9895262766582685
BUB1B	174.49055311606162	-3.5759414028127385	0.9146293756575326	-3.9097163266180606	9.24045714183671e-05	0.002007348961747193
PTRH2	183.7717262381069	-1.1970391216256169	0.9093209615536185	-1.3164099061132584	0.18803649933095634	0.4806494474876852
AKR7A2	161.91731424734652	-1.3730825527496155	0.838312364335171	-1.6379128009623807	0.101439885226347	0.3322736503402153
EIF1AD	162.53451517457225	0.21625461049236616	0.8501585323279545	0.25436974666384277	0.7992099211074737	0.9302233153114363
PLPP5	176.21343570602798	-0.08234660884543687	0.83520240987447	-0.09859479315656366	0.921460004337397	0.9723554790822357
PRXL2C	152.47015169032042	-1.016553670698773	0.9005986367926948	-1.1287532860576264	0.25900192378567755	0.5719746164596243
SH3D21	170.85243761708293	0.730827782491843	0.8138436944320744	0.8979952630852998	0.3691880748526911	0.6840042743857849
DEXI	174.0399487338938	0.12127124849665406	0.8234170411507165	0.14727804069633876	0.8829125644445681	0.9592248509190892
VAV3	167.25570151181412	0.05557016892698774	0.8205417603913503	0.06772375473063556	0.9460055391804646	0.9815515556975748
AOAH	131.1452593115644	-1.6112074062089707	3.5200393638660485	-0.4577242580717582	0.6471505577528502	0.860921404181383
CCDC71L	165.7547317953653	-0.7850595734396509	0.8273761501106782	-0.948854488172802	0.3426946246193028	0.6598863753239844
ZNF385B	181.90315664379656	2.865196159887038	0.8093652095016498	3.540053521266653	0.000400045894268728	0.006374064582015066
JMJD1C	161.18430981383676	0.48390399036906695	0.8773907520167801	0.551526203412516	0.5812730090461768	0.828375290572438
FBN3	174.76229182742375	-5.0564061669746465	1.017341552748435	-4.970214922721217	6.68787265486272e-07	3.049581932292994e-05
TSPAN17	173.17411395823308	0.07808217524156083	0.821751201771643	0.09501924070597118	0.9242995441926132	0.973432378081824
ZNF285	180.96486563218204	-0.5443252287467726	0.8785750017367484	-0.6195546511917162	0.5355510307803777	0.8030117020251258
DHRS3	150.271344959414	-0.19586728101453166	0.9832954226216235	-0.19919474504652737	0.8421104099023287	0.9470150859535401
FBXO5	169.64430314870114	-2.47053308774962	0.8633339986359874	-2.8616191319383977	0.004214830680076952	0.03934409622035469
SMIM19	168.07828251514016	1.0132410467545223	0.8375399218395	1.2097823880790393	0.2263624059953948	0.5348401162967239
GPSM3	140.1506044477777	-1.4180190940877462	1.0712271523709564	-1.3237333379285916	0.1855916223466021	0.47765894336587417
BANP	166.21145465419542	-0.646712776355348	0.8260919920472212	-0.7828580625175465	0.43371046686536485	0.7366923205885973
DACH1	178.91833754476139	0.5419278268433382	0.8385357205460446	0.6462787613751756	0.5180988398968084	0.7949840733506263
NIF3L1	182.0943527659223	0.12715314891848933	0.8752728043366383	0.14527259191476605	0.8844956536258698	0.9600525209384813
L3MBTL3	158.6776702011888	-0.542178241224043	0.852127437023721	-0.6362642694826762	0.5246041894198256	0.7971569849425476
PEX3	185.37787857046192	1.408231947919101	0.8758445813600058	1.6078559802612555	0.1078667246538155	0.34547800543020046
GLT1D1	175.14436312808667	2.512232783008007	0.8873036003523123	2.831311382046124	0.004635756640179247	0.04230471267028619
ATG2A	162.43571893052334	0.5195717628589717	0.8593338895513092	0.6046215204316681	0.545430504172687	0.8101969190786313
SELENBP1	160.1181527398132	0.8492078883644067	0.9252338228978466	0.9178305714167199	0.3587075743772159	0.6747292478086672
FBLN5	157.40916162660994	-1.0506579115610772	0.8538090283050701	-1.2305537617080247	0.21848980785783623	0.5244908874895984
ARID5A	166.8679331509133	0.14480048769710674	0.8211631529156662	0.17633583190255225	0.8600301132740837	0.9540433208623098
PEX2	157.89050363613973	-0.18266132614306319	0.8666341831041976	-0.21077096854036895	0.8330659933815445	0.9436169941023544
RHPN2	154.31743905427314	-1.1494467339079113	0.8721893553992438	-1.3178866799879174	0.1875415852991954	0.48000396148771174
PAFAH2	158.64168910243674	-0.9384917647324937	0.8468113482341171	-1.1082654556880476	0.26774718957304866	0.5831125753121131
MED7	173.48537725831218	0.803699690899601	0.8124549849735468	0.9892236564045072	0.3225537266117352	0.6397493893074849
MARCHF9	174.86501252826	-0.16468463044952605	0.8393325018424437	-0.19620904717501342	0.8444465470714463	0.9476728338090418
AIF1	147.8180537986054	-0.44186727177995366	0.988556235363403	-0.4469824335461492	0.6548877433584153	0.8640828001555637
NDUFB1	159.57645750005653	0.8450969688021431	0.9295933448831633	0.9091039360962292	0.3632952651135749	0.6787240750933825
SMDT1	175.0573824209379	0.2667563947982986	0.8294828823889827	0.3215936102623565	0.7477605851664197	0.911890316844982
PAQR7	169.69380934529553	-0.3729860060512013	0.8274045831069514	-0.45079035536716217	0.6521406531268736	0.8629229225783868
POLB	159.30239082122196	1.022994442449967	0.9600249704289917	1.0655914939304518	0.28660834601535434	0.6026742479072073
ARSD	162.3563709878093	-0.2544443326724345	0.8334796126602454	-0.30527961189154446	0.7601532026098226	0.9184180693819369
NAMPTP1	168.8328983997748	-0.3010704162170017	0.824763908237502	-0.3650383015187716	0.7150828156256268	0.895991123549175
THAP2	161.09841068158292	-1.950372725798085	0.8473629912315156	-2.3016968477269812	0.021352274098521504	0.1260940972075752
ZNF607	168.81180186306986	1.1148454175875586	0.8274540135508358	1.347320091908729	0.17787716388189423	0.4661121447506272
COPE	158.26528268958828	-1.2158681829015725	0.8472921868305016	-1.435004596761145	0.1512857877056096	0.42408970458547224
INSYN1	176.39963537598842	0.79684432670367	0.8236300032028423	0.9674785080740004	0.33330488010637693	0.6512011625136852
LINGO2	181.13254375213486	3.2697210271532575	0.8373158983458028	3.905002918985418	9.422424777216864e-05	0.002031316520400936
ZC3H12B	184.98448577134857	2.258180818450385	0.84647485238288	2.667747083204497	0.0076361717558089135	0.061583249578681956
SLC39A12	176.34185713245884	2.872525977968085	0.8996161857038012	3.1930572433185023	0.0014077503685295575	0.017315204621612002
METTL22	158.09918018298015	-1.7939923568254228	0.8511357623262676	-2.107762869606374	0.03505150608264124	0.17359198903807532
DDX51	178.19344034050428	-0.0367725821845789	0.8615381433879912	-0.04268247722610521	0.9659546479870825	0.9894379169730982
FANCG	170.54335834276392	-0.15666893232032883	0.8266341350256375	-0.18952632813242082	0.8496803221516632	0.9496660623760836
LYSMD1	180.2141950803049	1.490842453302651	0.8282136534325992	1.8000698818761713	0.07184960454945154	0.26909607123539925
FANCD2	174.5204979396938	-1.25069961259391	0.8658366457247686	-1.444498357478255	0.14859884143117244	0.4189296603455181
IRF3	167.28223679307885	0.3304802268568732	0.8198264401097347	0.40310998851493257	0.686867312832049	0.882348869091463
MMP24	174.3538078966404	0.9498301220106492	0.8138386678666819	1.1670987869136793	0.24317047770826106	0.5546863850570865
ZNF446	162.3703287985292	-0.4155526651646615	0.8320205072512967	-0.4994500274248064	0.6174623832306929	0.8466869169672173
TPBG	186.23212525481554	-0.9598405325329809	0.9494262739462982	-1.0109690018829958	0.31203126629078193	0.6295766439879832
PRMT6	173.94539658788236	0.1364008059229261	0.8339625060545992	0.16355748002176493	0.87007951986579	0.9565092626866312
ZNF219	171.7839721718732	-1.0192876659038557	0.850184218084182	-1.1989021252367327	0.23056600528904925	0.5395728377322497
ZNF672	161.64364941130452	-0.7761097115291375	0.8342142921614493	-0.9303481357508718	0.35219086252358134	0.6696489918565526
CCDC181	173.44214436194775	0.45530817552789776	0.8238861286194291	0.5526348359461389	0.5805134829016472	0.8280930272413353
ATP5MF	172.07481866734977	1.6371541725166685	0.8208986978476196	1.994343731826174	0.046114503152938996	0.20580202514972787
SUPT3H	173.29338833245666	1.820173944471254	0.8194933993565425	2.221096528538772	0.026344424122151943	0.14434245343133212
PHKA2	163.31824132716892	0.6135478160263195	0.8437301899727806	0.7271848552036676	0.4671127225031343	0.7607938619831333
HLA-DQB1	127.283758403236	-9.876154868330087	3.579243781330364	-2.7592853327970954	0.005792793171780624	0.049916688616933824
FABP5	153.1230558269884	0.610229312645852	1.0059654002377445	0.6066106374052563	0.5441093391585261	0.8088916656125095
TTC38	148.65777601176407	-4.452905736563972	0.9868205220710199	-4.512376503093744	6.410526168677199e-06	0.00021310003297410874
RGS16	152.03460756973757	0.4129014709718236	0.9946960346200793	0.4151031637816169	0.678066383497073	0.878055367518673
SNRNP25	173.25564592670722	0.6467241527515882	0.8204128837629907	0.7882910733742458	0.43052646790515847	0.7344275040735057
FUT10	172.50446046041023	1.1767266191138073	0.8107404334915295	1.4514221451200158	0.14666234696945568	0.4156137166709034
MYOM2	176.46788926584512	1.817109961921588	0.8058576561230706	2.254877084203167	0.024141045076850373	0.13597853183880532
ECE2	169.17042908592362	0.6178022287746014	0.8165174742013113	0.756630749854942	0.4492711135456299	0.7482115068413394
TRAF2	162.70198802724065	-0.10446518627343189	0.8305608476894302	-0.1257766803769377	0.8999087015205833	0.9648491314470049
IFT22	163.37545291022346	-0.5619083063155024	0.8298965839970405	-0.6770823222445101	0.49835372433545266	0.7831979115930972
ORC5	171.53301035596579	0.33961315305981166	0.8235599136005519	0.412372126728515	0.6800666899198716	0.8784778562518647
UBE2S	166.13402284204645	-2.5668400109710507	0.8681685668954395	-2.9566147737299913	0.0031103644762338436	0.03126604232744999
ZSCAN25	179.77637473830484	0.19443006550898956	0.8782010059492066	0.22139585834206504	0.8247842169879276	0.9414656468944872
PNKP	171.60580710914004	0.04352765595458781	0.8303623236283174	0.052420075810269355	0.9581939779240246	0.9860355633300226
KCNA3	168.24891789095113	-0.1432878437634977	0.826606027358251	-0.1733447846024437	0.8623804234588386	0.9545127299573954
BBS12	148.32170786733258	-0.6169899746969123	0.9402424643811743	-0.6562030519468056	0.5116934854694277	0.7904050697099628
NDUFB6	168.52323158901052	1.1081499093470433	0.8213175010281755	1.3492345018336922	0.17726165605702582	0.4656463154170951
VLDLR	169.05426548878742	0.477910374846032	0.8182797501284527	0.5840427736003612	0.5591915346703935	0.8152622058898816
SLC18B1	157.4709982745244	-0.8050050352593983	0.8477643890536888	-0.9495622199441283	0.3423347428483706	0.6594558373213054
XYLT2	171.337364868518	-0.6852498519551892	0.8472994542590382	-0.8087457728323912	0.41866139359886856	0.7261616914498894
RBCK1	149.6498899400359	-1.831799841397155	0.8916168152290761	-2.054469823930502	0.03993024110431562	0.18750440453523817
ROBO4	147.17758319076995	-2.5706150658020985	0.915660397524438	-2.807389150772453	0.004994486580290025	0.04440896278125742
PSPH	152.4077592637863	-2.1440306861510607	0.8751592108941576	-2.449875016410427	0.014290580917325813	0.09653802761986863
PTCD2	153.6878768056424	0.2856908792287865	0.9289525183440233	0.307540884584787	0.7584317084219805	0.9176381550271008
MRPL41	150.1418932895455	0.18868977942293116	0.9828267356650504	0.19198681982867535	0.8477525296331414	0.9492707778279126
SULT4A1	166.3922977811384	1.2990732185544571	0.8454274464278153	1.5365874671368092	0.12439436357538276	0.3754310184807219
FAM161B	179.77113126691464	2.3699103758120454	0.8130456197030953	2.9148553517544067	0.0035585343317523273	0.034616423092456675
DCUN1D5	168.7793851302529	0.20325003565167135	0.8238468613665004	0.2467085148744077	0.805133816310946	0.9326284751150944
FAM181B	161.67018469256928	-0.4232140529352489	0.8322369334463761	-0.5085259208368431	0.6110845656244077	0.8430388384440227
FKRP	166.32993622468928	-0.5444355573487393	0.832346017186672	-0.6540976302006352	0.5130489081658578	0.7915285436833746
SPOCD1	151.80627745427782	-3.8276323817821902	0.9266808248606266	-4.130475433499845	3.6201378077494626e-05	0.0009327574403535883
EIF4EBP1	174.0436679233966	-3.2833137594852424	0.9269916452363957	-3.5419022127733983	0.00039725271201865417	0.0063368436064471624
MOB2	162.96647494099037	-0.40563482466339285	0.8298689646795293	-0.48879382399851157	0.6249876708844299	0.8508558341580983
ZNF546	166.78254893307937	-0.022895886972517848	0.8249182170767088	-0.02775534167939071	0.9778572844040438	0.9924456718534562
NPHP4	162.903525848096	0.1703013667078256	0.8299941655292963	0.20518381186357207	0.8374285166388507	0.9456096777006587
SCHIP1	170.82299771375585	1.3697401504101456	0.814202446109822	1.6823090583363234	0.09250892552030059	0.3141687790003608
SGO2	170.0092036717849	-1.7098643124489643	0.8664753549341436	-1.9733559676130918	0.04845502057058279	0.21309755556770896
AIFM3	161.99373669202808	2.0107643370559716	1.1344449026420436	1.7724653990449786	0.07631733405715685	0.2785052452562686
LRIG3	164.91337222869197	-0.316255388889451	0.8278764275697285	-0.38200796442270263	0.7024554570939094	0.8898325455757812
PCBD1	157.67675931744708	0.6888318052971798	0.8997671394634456	0.765566750646115	0.4439341346445971	0.7451326413516524
SORCS2	168.70191156616357	1.7766353846139695	0.8490004275429882	2.092620129480455	0.0363830781963947	0.17746032018241498
ZNF544	164.915020464062	-0.8308007839014331	0.8359377993810699	-0.993854787421456	0.3202935685799996	0.6377219285965107
CSDE1	162.25949087432548	-0.22114286509563502	0.8303257640818897	-0.26633265479863527	0.7899830261084864	0.9277686954747064
PHF13	171.8286884859252	0.3230204842286802	0.8321213931646062	0.38818913548204115	0.6978760726407338	0.8869828122258578
POLR2L	158.35831055371239	-0.6088185118837953	0.8423142086288844	-0.7227926415664145	0.46980728881663236	0.763030888995449
ADGRE2	152.2492895216129	0.03501395121459091	0.9194164519244954	0.03808279821543408	0.9696216663962649	0.9909241772032603
CMBL	177.20048186244753	0.22716307903055422	0.8726677762679579	0.2603087740927453	0.7946256050958074	0.9295443154293741
GSTM4	160.9820822667642	-0.26828981632719967	0.8334309325787618	-0.32191007777581554	0.7475208182877846	0.9118483864628114
COL4A4	152.0930346752846	-0.05713937728121255	0.9108154226914017	-0.06273431022102076	0.9499780755869122	0.9828431582346485
CALCOCO1	171.1487854850299	1.0273689082738793	0.8159308057207375	1.2591372957984739	0.20798074533187083	0.5099096377414916
SSBP4	171.65449962603452	0.7708971525744506	0.822249348101094	0.9375466874552879	0.34847742003330284	0.6659214221810923
FPGS	161.39284241896485	-0.8685568950856396	0.8359982749631998	-1.0389457982121708	0.2988299449924652	0.6160589972465128
ARHGAP27	146.35045932412632	-1.4347019233307314	0.9205650879353424	-1.558501340245808	0.1191144505364486	0.3659495818564385
BACE2	150.61246088746813	-2.0873178061412614	0.8816162827934834	-2.3676035105969233	0.017903711055457582	0.11229920481934524
DUSP11	163.37666843271595	0.19237192534570477	0.8275301896767615	0.23246514477114902	0.816176756176414	0.9376630361443271
MVP	151.81802036915258	-0.4928885561136726	0.8903186071647972	-0.5536091823165046	0.5798463405137602	0.8276772052160436
PIH1D1	159.3502905343867	-0.03060149317381732	0.8425416826301121	-0.03632045013878775	0.9710268438438774	0.9909283493871888
C3AR1	141.83560069028226	-0.6929187793492133	1.0326160477126598	-0.6710323560088888	0.5021999174516253	0.7857218121573848
ZKSCAN3	172.41729405960874	1.3408780239182667	0.8129189505204589	1.6494609002038765	0.0990532471162945	0.32746866480469217
MYO16	171.6316417823322	1.1805814658843476	0.8142668939297029	1.4498703983736678	0.14709466347158917	0.41612780102921815
AKR1C1	152.37929785784166	-2.303338520601582	0.8748994872441695	-2.6326893022383944	0.008471180094074132	0.06654490664088465
C19orf54	153.56434833926645	-2.3575931232009038	0.8705298379797225	-2.708227817523493	0.006764357139695453	0.056114613207934386
FADD	169.18770424335378	-2.7833057801504433	0.8944919162987873	-3.1116052917137096	0.0018607310477111003	0.021440942463317767
ZNF777	169.78028601987987	-1.2027170800500215	0.8612945725806689	-1.396406198690373	0.16259220952037357	0.4435020054183757
CETN3	157.77571038506372	-1.209811985855676	0.844775219810775	-1.4321111196025225	0.1521120226554566	0.4254594144572113
IFT20	157.39519382177525	-0.9235920720582749	0.84449656496433	-1.0936599512364928	0.27410414508950076	0.5897015911289393
ZFP69B	173.71277062832993	0.9246378047310181	0.8291516864730523	1.1151612181651989	0.26478134175908186	0.579505071852721
ACVRL1	161.04597898695602	-0.25309090935741485	0.8329658464455043	-0.30384308124687676	0.76124744330592	0.9187194897359101
SFMBT1	159.63433882109862	0.08486892368002613	0.8418489376115917	0.10081253285275575	0.919699277751778	0.971547540194474
GFPT2	165.20423960013875	0.9745178838375569	0.83044880631188	1.1734833940763965	0.2406020122582847	0.5511309879755215
ZNF213	175.624387425352	-0.1728054192759704	0.8768123135332406	-0.19708370492611613	0.8437620349271988	0.9476002048254744
LCMT1	168.19621830112916	0.7863031773667569	0.818673859395406	0.9604596120211351	0.3368239484377057	0.6553057646657511
PTS	160.28343157260662	0.6344301270809526	0.8537729663624326	0.7430899689691421	0.457427212312876	0.7534054053763748
ARPIN	164.2538860323992	-2.0468624956854904	0.8608862639198847	-2.377622435704206	0.017424657238921885	0.11011730066849394
RHOG	158.76522845066805	-0.5774983346736589	0.83929246148352	-0.6880775905610804	0.49140392153061263	0.77864942577582
L2HGDH	180.33443795779613	2.5517055041099175	0.828369981891183	3.080393495530016	0.0020672727514534374	0.023184898770750445
PEX14	164.30899579123596	0.3730068895982104	0.824972997335149	0.45214436206167685	0.6511649868522004	0.8628247952632029
BIN3	162.22775387361094	-0.9568733717884544	0.8388216997351909	-1.1407351193829767	0.25398016725852945	0.5670273922592585
ELOVL4	172.6336033708839	1.8916231383688258	0.8118089375441376	2.3301334228855777	0.019799100418449064	0.12021687691657508
BANF1	164.86711075678247	0.29720277954128577	0.8245084204517745	0.3604605752582113	0.7185027341816781	0.8971252838431293
LCNL1	152.02764454329045	-1.2897983646819406	0.8678304555286548	-1.4862331189981532	0.13721747018155217	0.39876489971838075
CHN2	142.33501066097193	-0.46104820053489515	1.0310621598300633	-0.4471584919874121	0.6547606288095467	0.8640828001555637
MIGA2	149.98825518185484	-1.7388740615333387	0.880127932394111	-1.975706028103527	0.048188081793958296	0.21246284663735684
CHST9	175.48032908274624	-1.8733636894031043	0.9157571387946555	-2.0456992471485145	0.04078596986896678	0.19043356407941542
ZBTB46	170.2396047413774	-0.8692766821586575	0.8633221614024986	-1.0068972175421578	0.31398416925698636	0.6314950620129964
GMEB1	158.12706493433492	-0.2321832112762795	0.8420336777087325	-0.27574100350484304	0.7827469997946633	0.9266359397599645
RND1	174.89549314228225	0.9065027651971483	0.8462726591391184	1.071171040925864	0.2840925301416607	0.600564546413614
LIN52	169.55161538719966	0.7659476068632141	0.8239315827937306	0.9296252539150055	0.3525651472435267	0.6699462743097693
FAM171A2	162.1779489117365	-1.080211045762517	0.8424476266483988	-1.2822293179933788	0.19976221445196696	0.4975887224605642
TAF11	155.3972243036516	1.1096584707432515	0.9751768893657333	1.137904807675443	0.25516023353899264	0.5676936273379797
TADA1	160.60840566418076	-0.2472608045300349	0.8334181170896767	-0.29668278077932564	0.7667087044107832	0.9209071242150755
ATP5F1D	149.6799687112656	-0.28857320917570106	0.9107869478271925	-0.31683942096901163	0.7513654504311418	0.9134745121659412
SLIT3	179.4000505269987	2.534594326645329	0.8325448957388311	3.0443935691852824	0.002331499094853004	0.02530872392549126
TOMM34	164.34429715788562	0.26339659778431534	0.8258373746768567	0.31894487445228575	0.7497683150338015	0.9124261702748299
INHBB	184.20327416761765	-3.015986158763707	1.0129160078379997	-2.9775283788841724	0.0029058274179453235	0.02972338645261037
IFRD1	145.36721455875195	-0.7178646879995606	0.9409658203629517	-0.7629019805657383	0.4455218549569916	0.7457053864634612
NUP42	169.29125949986013	-0.7321354868125758	0.8600979004502853	-0.8512234321572956	0.39464524866586237	0.7079814206038804
GPR19	161.59123859264784	-1.1603697074834847	0.8440291835830538	-1.3747980876176686	0.16919405118416642	0.45258468807420627
FHOD1	157.42665293317998	-0.4046116107515187	0.8423706981963784	-0.48032488738965284	0.6309963949783364	0.8532727832450986
SRD5A3	158.58884557090246	0.08490840615419838	0.8408284591111619	0.10098184146140211	0.9195648748980036	0.971547540194474
MAFF	188.05887274842362	-0.6024270680345754	1.0448593746768706	-0.5765628204473733	0.5642348212165066	0.8181155359829716
IQGAP3	172.2413856446611	-3.023006036343854	0.9306829661598047	-3.248158767552626	0.0011615443793809024	0.014853623788725156
NARS2	159.38574672460405	-2.2521215031893376	0.8629487622971372	-2.6097974776558863	0.009059583923451941	0.07000220309191238
ZNF844	152.07785134795742	-0.8206771960664325	0.8661073820542072	-0.9475467050286249	0.34336026874426684	0.6608345665319671
DDX19B	171.34953050215555	-0.5017272915335751	0.8692706856679459	-0.57718188339464	0.56381659405191	0.8179618656983334
PDSS2	158.6092414995348	-0.5047716832275554	0.8383830203521212	-0.6020776554080868	0.547122447389057	0.8111870064021274
RASL10B	165.69066026337617	0.4878350287913564	0.8246362701112405	0.5915760032305506	0.5541345468539352	0.8139719354894033
SMIM11A	158.90641304129653	0.4375855260292727	0.8468519035608402	0.5167202484747504	0.6053514590996166	0.8409883670113134
ZNF619	157.84985660832797	-0.5660844366480624	0.8402340936384671	-0.6737222887454447	0.5004878887566778	0.7844598726758332
SESN2	179.47356876421577	0.134287215388364	0.9302850757298705	0.1443506070254935	0.8852236180997243	0.9601697804458824
UROS	160.74207056200183	0.46573369478094	0.8350658033178489	0.5577209519663076	0.5770349482320294	0.8265845254099815
ZBTB17	147.69300105034213	-3.409298094341529	0.9198992191499716	-3.7061647878034663	0.00021042141887983161	0.003899547738652708
TBL2	158.23529700175632	-0.6612744154040162	0.8398843622500238	-0.7873398352512277	0.4310829563805806	0.7350149989357452
TFPT	155.79745706346992	-0.012990622735902832	0.8544576006753422	-0.015203355585619888	0.9878699446018914	0.9959165943324667
MOB3C	151.51399887257105	-1.7239709878985647	0.8667012257596999	-1.9891179759062092	0.04668818264621075	0.20776615982079408
NDNF	158.4349395680168	-2.129596532425267	0.8612901372256055	-2.472565794477967	0.013414701816256163	0.09269920068641223
NUDT15	155.9496226353284	-1.2359535232461054	0.848510703326232	-1.4566151238883205	0.14522265053659286	0.4131082252694952
TRMT1	157.02998453929672	0.06158547259944921	0.8467109529860363	0.07273494264159455	0.942017041972125	0.9809375177146633
DOLPP1	170.81686924297878	-0.8201372186568877	0.8782754256020636	-0.9338041288069493	0.35040493935009154	0.6679473692616844
MPHOSPH9	170.63540770950556	0.9626305015316674	0.830744704981344	1.1587561085367197	0.2465556129476053	0.5590613466333827
WDR89	165.51003328557306	1.2922548234143414	0.8264370888636405	1.5636457279418632	0.11790078967763115	0.36375267004480816
FLACC1	156.33928625082413	0.07100906180722248	0.851269485574565	0.08341549064136236	0.9335211716873912	0.9775245869414274
GDPD5	146.7995185484367	-2.0089027567848636	0.8930596598130818	-2.249460867155649	0.0244831898519294	0.13740322984916814
H2BC15	160.31983539012143	-0.25908781621228716	0.8347161158170621	-0.31039033666994553	0.756264141743515	0.9166958318335611
PIM2	138.36800749548715	-0.6252758752914053	1.062257129169523	-0.5886294929178291	0.5561098449273515	0.8147250757095561
ZNF343	163.4853023429299	0.049502340199243794	0.8314786633093894	0.059535310265471236	0.9525257418192447	0.9840760031743155
MZT1	168.65675254511925	1.6212120199582092	0.8179073028878627	1.982146404897037	0.04746285710129987	0.21013418241399515
TAZ	159.20852928916835	0.03239267336161661	0.8358566126167113	0.03875386384778238	0.9690866284941466	0.9908991421908675
TMEM196	159.79126340541453	0.5211244383448274	0.8389438781670434	0.6211672221548358	0.5344896034805291	0.8024305875407688
ST3GAL4	152.2540694100405	0.020279606654250985	0.8827772520946982	0.02297250705784559	0.9816722033497152	0.9936959682291698
SLC66A2	165.11709407530745	-0.17843904113543407	0.8387893561234105	-0.21273403129495652	0.8315344211396218	0.9434992343322778
CAMK1	176.23403778968535	1.9461039319899966	0.8429366207897223	2.3087191658214468	0.02095917010578146	0.12490800344210773
PTGS1	133.8554977050857	-2.9563435453816713	1.0434624016818357	-2.8332056244831487	0.004608373161854144	0.04213804008550273
LYSMD2	163.7686500215693	1.0782618023602055	0.8284656729442198	1.3015165716260213	0.19308169593477797	0.48912618220904464
BVES	158.48501242508624	-1.6214928903969985	0.8533547922144383	-1.9001391978935953	0.0574148548810568	0.23468342178455634
PCDHGB7	157.6406342769827	0.2732002688284516	0.8448533085359767	0.3233700644457118	0.7464149978185834	0.9112915888463277
MEMO1	166.27013966082265	-1.1233529527024262	0.8646195318720616	-1.2992454036634573	0.1938597242656055	0.4902907312114256
MTERF1	169.9775488726127	0.8232209998022034	0.8360694348103331	0.9846323349793974	0.3248047007323551	0.6420749877911235
AEN	160.12759944504108	-0.7198894387560437	0.8413975752391657	-0.8555877268263062	0.39222586099749057	0.7053755689085643
POLA2	148.20566822367906	-0.8147011178556295	0.8878840864733628	-0.9175759879778755	0.35884089376060824	0.6747292478086672
SNX11	165.619779640767	0.5159774695753018	0.8291792141974154	0.622274968716781	0.5337610775917025	0.8024305875407688
MTHFSD	158.3428284611052	0.05911810999867649	0.8379346949610664	0.07055216874797546	0.9437541793035124	0.9811933990798849
PLVAP	167.31768298918146	-1.4509838189252267	0.8785997372161538	-1.651473085483355	0.0986420120842511	0.3266308184794573
CAPN10	160.1719139163005	0.405870506219901	0.8337669593952007	0.48679130498804124	0.6264062327962914	0.8516246035878425
MET	181.26283086541403	0.6198080543640754	0.9684590465621228	0.6399940777715861	0.5221764495789729	0.7963487837022364
THUMPD2	157.6299729370029	-0.5100003614559971	0.8402852262452085	-0.6069371988543935	0.543892590270091	0.8088659034785969
PLAAT4	127.3439368216656	-2.0184658644588835	1.2217422602667913	-1.6521208524113034	0.09850991686548517	0.3265262742776017
H2AC11	153.15439187265096	-0.637520902939018	0.8546584514032651	-0.745936463732701	0.4557057969083582	0.7523813431090592
HJURP	165.32988077258787	-2.6038639757186406	0.8972791324711002	-2.9019553464345234	0.0037084139653720534	0.035673861476743514
TBRG4	155.00879708661856	-0.7167968504730025	0.8471790978837512	-0.8460983660521809	0.3974978721848468	0.7112704967325242
DBF4	170.15914435368344	-0.9433387030280028	0.8876786534726161	-1.0627029267152517	0.28791669320938085	0.6033410735099678
DTX2	147.52811406622644	-1.9800445832862066	0.8834759652352299	-2.241198019188909	0.025013251113389652	0.13936241436246277
DOK5	171.60197573575047	-1.0164275718074587	0.9022388557974229	-1.1265615144773529	0.2599279185051261	0.5731977102001365
CCDC138	166.07568881989718	0.15795055346897496	0.841758560826481	0.18764353678077372	0.851156094979594	0.950207440493447
RAB3D	174.2406320108494	1.064712010166104	0.8729670125470331	1.2196474721990027	0.22259854210033014	0.5302734130597657
CRISPLD2	160.6566654681977	1.617819511556442	0.8904029507022613	1.8169521004849174	0.0692244480203111	0.2636790549295527
ZNF627	164.06338052423123	0.5522919490544443	0.8284299187526157	0.6666731084338937	0.5049809594832977	0.7868756812452196
KIF24	157.1627226857905	-1.6642664456883947	0.8557563765095457	-1.944790002589984	0.051800257854552265	0.22258076866662474
ADAM12	159.2028126552987	-5.146231870031804	1.0324936893825776	-4.9842744056956	6.219476240308768e-07	2.8738126547720045e-05
BDH2	146.9095119228555	-0.7367968144266964	0.8979034388036133	-0.8205746660336004	0.4118885829375779	0.7218305840138748
RNF215	155.48686350137842	-0.5369807455932856	0.8448936950902116	-0.635560128704654	0.525063163976995	0.7971569849425476
THNSL2	152.11531586439705	0.49991021800995594	0.9002803407346305	0.5552828329029469	0.5787012191803906	0.8273825581909526
TTLL11	154.61786620257516	0.4325236332088491	0.8664239862331553	0.4992055160998933	0.617634608988258	0.8466869169672173
ARL16	164.76311279328377	0.30008486888434777	0.8356672222828557	0.35909613406229224	0.7195231735748148	0.8975909136153781
CRLF3	160.48950226266473	-0.7424576863279239	0.8452271641008363	-0.8784120031420902	0.3797201728251145	0.6930598473989406
MRI1	143.66481009896032	-0.20529424763997423	0.9698715630398731	-0.21167158154067273	0.8323632603635127	0.9436169941023544
ZNF785	165.09439105517285	-1.2637806369443931	0.8705503336926343	-1.4517031216147886	0.14658417097461782	0.4156120900634879
SRP19	162.1436982498968	1.1340910137284164	0.8325695798497911	1.3621576396449946	0.17314814106005905	0.45910090500660644
BTN2A2	140.89135560509018	-1.2093018915088007	0.9472316588724705	-1.276669630054683	0.20171890777808366	0.500309089214492
RASGEF1A	158.28260917847578	0.7895034490532278	0.8477076292717194	0.9313393224165083	0.3516780673491232	0.6693617148968208
PRELID1	158.96099789159857	0.5070540363331726	0.8369003431345824	0.6058714642582396	0.5446001097147679	0.809397096694126
DPH2	159.44057859413095	0.1478031121670685	0.8347421061550876	0.1770644023791559	0.8594578028616495	0.9538317711206994
CCDC137	150.22235456498007	-1.9729223124106803	0.869895819127241	-2.2679983844388354	0.02332930514492365	0.13313743430174213
KATNB1	165.2829186926058	-0.06034241809558465	0.851839784659881	-0.07083775515330963	0.9435268830190973	0.9811933990798849
DNASE1	159.98064647448777	-0.992364127903038	0.8523761924171928	-1.1642325732830048	0.24432977309759674	0.5559585217791999
MRNIP	165.63495297397938	1.0217673211968181	0.8275250557644924	1.2347267482467692	0.21693221747465485	0.5220684719850114
RBM4	147.56707199446836	0.8214781668508205	1.021559050971988	0.8041416363246006	0.42131518080578934	0.7276789698596654
DIPK2B	143.794251774714	-0.7382977270201586	0.9219147313926168	-0.8008308164301791	0.4232295961523229	0.7291584218075441
HMGCLL1	148.40266318121687	1.1644145650981654	1.0952562253750886	1.0631435257986253	0.2877168683839487	0.6031958907347698
ZDHHC4	159.944778447363	0.35437058908447644	0.8332575064148483	0.42528340441741946	0.6706300899726414	0.8739020931905634
FBXO34	168.0467725454209	1.7701262632408945	0.8200052585122038	2.158676721723182	0.030875255962273505	0.15963923839949098
ATF3	168.6537657215146	-0.015947599876100456	0.8708803276630823	-0.01831204514504788	0.9853899184421411	0.9951710077973251
WARS2	159.74009897933533	-0.43168374926569764	0.8423573571020444	-0.5124710381242659	0.6083213847589946	0.8420250858821464
UNG	160.13538703304354	-0.25600362573917207	0.8401222525684012	-0.3047218722709987	0.7605779897228461	0.9186306969579845
BORCS5	154.19657865799226	0.28029144570952946	0.8577400821513536	0.326778999305375	0.7438350443242587	0.9105099645049066
HEATR3	161.52827950563866	-0.503965447953095	0.8488214018756439	-0.5937237760964563	0.5526968779204571	0.8134694020291422
FAAH	161.22654422458916	1.4841160993902254	0.8483320363004111	1.749451907843158	0.08021293493766818	0.286206358843232
TPST2	151.40519015055975	0.18705879089217833	0.8765296820710098	0.2134083930280689	0.8310084346004427	0.9434767543558338
SNAPC5	163.73225708590985	0.5578982488671809	0.8335688162263779	0.6692887713732188	0.5033112881495587	0.7862756891957672
MED16	150.5425178980416	-1.0361346006693852	0.8608515519374207	-1.2036158828284331	0.22873807773632238	0.5370540707284723
ZNF558	166.12438133679166	0.898431412945863	0.833394048097053	1.0780391520641581	0.2810162841497692	0.5973696873001227
VPS16	161.12409141894798	-0.30012472818806507	0.8452795703262648	-0.3550597207409397	0.7225448513681978	0.8995793721632799
IMP3	143.50143740261714	-0.3456634440594532	0.9402508185116304	-0.3676289743694358	0.7131499071167245	0.8945386079409384
ADARB1	169.1058117694296	1.3816139276824264	0.8372660029955229	1.6501493226040067	0.09891239889980397	0.32708102899548724
FBXL19	163.01050152882516	0.3935723118177056	0.8365032473568287	0.470497051937706	0.6379999399767668	0.856124256637508
LSM6	152.875803206469	-0.2781886626475355	0.852644691902018	-0.3262656359555496	0.7442233854348115	0.9105099645049066
TFEB	137.46275120862197	-0.11384966838115428	1.098168963545458	-0.10367226916847898	0.917429434041187	0.9711650870316102
ZNF140	167.3674570809709	0.2650342319469113	0.8603415496222319	0.3080569944149337	0.758038964368741	0.9175500390465835
GSX1	147.8369363272058	-10.088700493964703	3.471356752959154	-2.906270145056282	0.0036576551691696484	0.03528351840990234
CTNNBIP1	151.28656463835355	-0.04421845539939695	0.8668802121963349	-0.05100872620839355	0.9593185670931896	0.986508640373806
RPS19BP1	149.78067109176482	-1.2139681827611921	0.8637085802071423	-1.405529840250108	0.1598637823671959	0.439431255224498
MBIP	163.8797458468533	1.0005498787979392	0.8284434259405014	1.2077467784381917	0.2271446787328959	0.5355772761296387
LCAT	155.20802781597163	-3.3228377253454644	0.904766205102957	-3.672592661622839	0.00024010204580389614	0.004316854162040996
LYRM4	157.6258319164779	1.232284721481692	0.8659750594008645	1.4230025542932652	0.15473541478835537	0.43040661711287237
COG8	152.83982210771694	-0.6519009333248147	0.8511129483147579	-0.7659393910239621	0.44371236624720223	0.7450927705534485
CASP8	150.9133207486477	-1.656003800138201	0.8633860246113427	-1.91803405769008	0.0551066928136625	0.2305441992805819
TSPAN9	150.25216544101474	-0.5447614301739143	0.8628596309818439	-0.6313442078105251	0.5278154873751069	0.7990351368304859
LYPD6	156.91613891551816	-0.1829391548933353	0.8407957062868855	-0.21757860265632128	0.8277574576942373	0.9422215370797763
ING2	169.7334478933805	0.5486770428403643	0.8734719915406262	0.6281564241946787	0.5299014731675676	0.799601942937014
VPS25	162.35264269193226	0.23702430899696658	0.841003955761594	0.28183495139725323	0.7780700694663035	0.9249183458516275
RNF144B	145.84621860669446	0.08174060238188699	0.9296694608552521	0.08792437078301946	0.9299367865303265	0.9756508546662678
SPI1	127.00077170318944	-2.5009430396352093	1.13632179422035	-2.2009109148092594	0.027742331087060052	0.14881558743368162
LAMTOR4	150.8013803735788	-0.23393123562857698	0.8627343253177296	-0.27115095431310704	0.7862749330683692	0.9272091129046136
MTFMT	152.8629269706441	0.5460832809120933	0.8721143979586794	0.6261601484739697	0.5312099033616736	0.800568784561809
MRPL28	160.70607946913495	0.11668349515531982	0.8393364554525601	0.13901873842999646	0.8894353417030038	0.9621032155042558
BIRC5	174.08701477912896	-2.1389213814718597	0.9726164303960669	-2.199141732163472	0.027867845948954136	0.149267419066616
CENPK	162.10775890308514	-4.033009915969576	0.9608866314521199	-4.197175591749854	2.7026438854032682e-05	0.0007218506655001947
ARSA	147.0615126770315	-0.30426626624346587	0.8895871012333283	-0.34203088806214643	0.732327647233552	0.9047308249805445
SNX8	163.0221313720726	0.26983305520864437	0.8443458982159852	0.31957643873058833	0.7492894376062351	0.9123932237149065
STX5	157.14873400498564	0.2961316947031045	0.8386128450951592	0.35312086672068776	0.7239978299294038	0.900417900455894
SLC25A22	169.8327590518493	1.772615840292455	0.8387647877761001	2.1133646358621783	0.03456957037588431	0.17179253233355204
CXCL8	170.44878620852293	-0.2571026212985835	0.9118828586591518	-0.281946983493726	0.7779841626829413	0.9249183458516275
MGAT2	163.65715324123337	-0.5456981406415907	0.8687254778019754	-0.6281594756749862	0.5298994743730414	0.799601942937014
FLAD1	149.56571125057965	-0.9578929376103026	0.8617148104657019	-1.1116124801111664	0.26630480424836644	0.5810667710516064
STAT4	174.5648537482958	4.755542541369948	0.8834063218360707	5.38318826096471	7.31779306426601e-08	4.740151750320347e-06
MLKL	125.3789615786893	-1.139123445172576	1.3499360052269647	-0.8438351453416159	0.3987615331919421	0.7125992488212841
ZNF550	161.1391308045628	0.2115683126651402	0.8412153637376203	0.25150314864093415	0.8014251281507729	0.9307435595196057
CCDC106	148.83984554305493	-0.679911794378875	0.8662806636112065	-0.7848631776502686	0.4325337934369127	0.735859529286019
RMND1	169.11416601790714	0.7878027891109461	0.8714994558633968	0.9039624566724116	0.36601530922253067	0.6811334533537042
DNAI4	142.4508863746835	-0.598151484096656	0.9266528515945094	-0.6454968363475116	0.5186052678005795	0.7952234680467232
KCNK10	171.37546825286026	1.9969446058085094	0.8498219924889279	2.3498386997021936	0.01878154802448892	0.11607214387671218
FPGT	155.7943054221828	-0.6309663025932364	0.8474639745363272	-0.7445346605305044	0.45655308034772246	0.752973087421788
RASD2	172.79720309822233	3.8661874567208723	0.833150217956035	4.6404446321886335	3.476603195232905e-06	0.00012783202517856372
ATP7B	165.1207406427849	1.7971635438539195	0.8244267275696125	2.1798948090291885	0.02926525981308434	0.1543533183451554
RPS6KB2	149.254015237623	-0.5131953191815545	0.8644283111790011	-0.5936817576944038	0.5527249864992827	0.8134694020291422
GPR63	170.81583899954117	2.6191568715207643	0.8254185663825868	3.173125706390724	0.0015080721323285796	0.01822571569166414
APOO	162.1655775962167	1.4263472355968771	0.8295503562651418	1.7194221240753544	0.08553753659164529	0.29806971649909175
MVD	161.1221444182979	1.2868973855695123	0.8316895418548006	1.5473290462442577	0.12178392107736002	0.3709770658635561
PCBD2	153.60042252141628	0.21603683082735467	0.8502622369919783	0.2540825893804723	0.7994317537562416	0.9302233153114363
AFG1L	165.94004605134108	2.301124303939258	0.8281682404386075	2.7785710578813743	0.005459857012738258	0.04745112094707068
ZNF658	150.2688530619996	-0.47100007352672796	0.858526714373773	-0.5486143478602004	0.5832701372921996	0.8290055001686117
SNHG32	167.1568544094506	1.4725170006316604	0.8386890612968956	1.7557365042470607	0.07913341066569349	0.28366882302762947
POLR1E	149.57323094338707	-0.6112319933408428	0.8610044775953423	-0.7099057080956455	0.47776261048665536	0.7689243360694319
UPRT	152.277998834523	0.12968130947692869	0.8550437023194567	0.15166629392760309	0.8794501431196332	0.9587085470214184
TPM3	170.56451709278159	0.9410968411747499	0.8948114374804083	1.0517264328054088	0.2929250800117854	0.6087747315027541
C1QTNF3	156.40590278716618	0.23500708014206745	0.8402826268193694	0.2796762334973106	0.7797259138788475	0.9253904638860089
TMEM129	154.45161975425466	-0.023628286830165594	0.844667696480608	-0.027973470429395134	0.9776833103945003	0.9923589403740619
TXNRD2	156.1055687222619	0.2828693275516058	0.8406219936443138	0.33650003175064946	0.7364938276352626	0.907733390120033
GPD1	134.12665976185795	-0.8292637068660659	1.039075459847631	-0.7980784253991219	0.42482498051628337	0.7308170612951997
IER2	169.47747005167597	-1.400370491630021	0.9352518070629585	-1.4973192043624162	0.13431022018709793	0.3933630197251781
GPC5	153.5917695076587	2.0931932533689346	1.147360097036502	1.8243559792391328	0.06809827251149221	0.26033597726263236
SLX4IP	146.51421387503248	-1.0564337518104794	0.8738809697391098	-1.2088989100264644	0.22670168497229815	0.5351492833085112
ZFYVE27	158.70729627131135	1.456588521927484	0.8503680668114347	1.7128918391646	0.08673243991874392	0.30064643214644365
LRRTM1	160.05517366457443	1.2012999319302546	0.8329461307268373	1.442230040593367	0.14923748860555952	0.4197058362853045
PRXL2B	166.97270481765275	0.3922442575848507	0.8792766188204713	0.44609881485423447	0.6555258688647386	0.8646778565232665
FBXO33	165.14468006138216	1.952170546266897	0.8250494213584822	2.3661255868194626	0.017975345691384464	0.11264658317087316
DTNBP1	144.90306509051217	0.4853788285152325	0.960627821801251	0.5052725077284457	0.6133674496004092	0.8448429636686081
MAP2K6	155.86174563233953	0.1694102180709258	0.8415525821201304	0.20130675333932105	0.8404587222578603	0.9462669597091017
XK	169.60573665453916	3.4536168324893213	0.844093159008195	4.0915114589333985	4.285707652258022e-05	0.0010727204838202873
TMEM68	148.61679934858728	0.45483733950578686	0.8977708417447963	0.5066296635584882	0.6124146907517629	0.8441177730139144
NSDHL	140.2006473225028	-1.3057715412937658	0.9174084862335457	-1.4233262073415727	0.15464161314947847	0.4302774069606725
TAP2	144.03395472008154	-0.1747112840193826	0.9127620231206895	-0.19140945788043756	0.8482048107420598	0.949343141989603
CCDC126	153.4557975183354	-0.009837169935181887	0.8468107981491636	-0.011616727085533803	0.9907314012755423	0.9968652314751287
ALYREF	148.25094120409133	-0.6329684957414863	0.8647850556640075	-0.7319373659336358	0.46420679809267307	0.7581491775179496
KCNAB3	150.285406735387	-0.48912336216177815	0.8564288326759443	-0.5711196815192381	0.5679185180859834	0.8208993898316265
PALMD	147.7772319589963	0.5570052656277147	0.9141374736568665	0.6093233038565861	0.5423101634560991	0.8075522060187393
LRP3	153.09813879874926	-0.33093687094458435	0.8485607318747719	-0.38999786168920086	0.6965381281140939	0.8864177913984181
ALOX5AP	129.72798560112025	-2.9081592540009384	1.0432183529528058	-2.78768030275681	0.005308690374746061	0.04648709158226778
DDAH2	141.08782565409328	-1.1598498109402295	0.9089717908397039	-1.2760019866719579	0.20195481681265048	0.5007238729165822
FZD5	153.1701218722236	-1.5085421809548052	0.8642013274285391	-1.745591140716625	0.0808820227858325	0.28807466594481246
MYBL2	158.81352001251054	-2.1691196059385813	0.8932782241281488	-2.4282687603357513	0.015171096174129844	0.10048300307119215
FGD1	166.25928263307534	0.8978359359143993	0.8644876549519502	1.0385757746468949	0.29900207729047734	0.6162305672614624
ACCS	148.20265052998943	-1.595961239664896	0.8685091823045625	-1.8375870654931497	0.06612327620394877	0.2556766679886019
CFAP46	164.39432915075528	1.66413239981522	0.8294611863362172	2.0062812187340535	0.044826252677584735	0.2028007554231983
MYOF	146.15517481527135	-0.6259178924479936	0.8761532041109606	-0.7143932014528409	0.4749840747253403	0.7672138480357338
SLC37A4	151.7978723474857	0.15228518713547737	0.8536712437772517	0.17838856380081267	0.858417830024203	0.9535483307774074
NPIPB3	157.66634588443273	0.010175374135373146	0.8454702403252415	0.012035165343559355	0.9903975591974747	0.9967250592126757
GNPDA2	167.73481951912456	0.6176348408498962	0.891329945052577	0.692936262579469	0.48834955145061265	0.7766184008490585
AFAP1L1	148.3615012389852	-1.1967534454155468	0.8641519140746371	-1.3848878026233045	0.16608677724821364	0.44783017043663437
PLEKHA7	149.01879341540302	0.35967985218873294	0.8787878275327403	0.4092908901555451	0.682326200100406	0.8796062294979845
IFI27L2	139.73269646321782	-0.9032134076888608	0.9272237370493467	-0.9741051394597676	0.33000433793956285	0.6475821252149235
FKBP2	159.4088107233314	0.8673357188361334	0.8355157136564334	1.0380842689845382	0.2992308244967634	0.6164270603617379
NCAPH	150.53909836155938	-2.5052613968271387	0.8840300955352932	-2.833909625339357	0.004598233405618196	0.04210086622766145
ZNF74	161.21151572082968	-0.41486464510114734	0.8695558823964042	-0.47709946364553835	0.633291296596899	0.8540362036313954
ZNF76	145.9924818510306	-0.23641482631028393	0.8821945422964618	-0.26798491146280146	0.7887109329974074	0.9276709593043614
C12orf76	157.7442004153444	-0.12926628550275027	0.8510031027426505	-0.15189872408942476	0.8792668146461785	0.9585840805839816
TRMT2A	161.74103533283406	-0.663680318361828	0.880610523560559	-0.7536593086332645	0.45105382158137663	0.7490132289585822
IFI35	125.77548603086024	-2.6628694369859076	1.105911977799048	-2.4078493500770906	0.01604680116399446	0.10438327439478705
TMEM97	160.65188646751068	0.204923086087419	0.8542227356021099	0.2398942073848881	0.8104122715961903	0.9355375507050624
MLLT1	161.0095451870968	0.47874357490177916	0.8489798782121638	0.5639045013763436	0.5728191264318128	0.8240441253836984
CYB561D1	155.14353356521977	0.6794306061022187	0.8433208500225702	0.8056608657120654	0.42043842009545496	0.7272988376252546
ANKRD29	158.34687687137523	2.3537702758515224	0.9376596500833968	2.5102608133368802	0.012064202042930612	0.08569996630194157
AGBL3	144.7706365911538	-1.3597432278522295	0.8774513827260009	-1.5496507893438838	0.1212253555342982	0.3698934357068989
ZNF773	156.99466318441748	0.06485695474721816	0.8470132351762772	0.07657135928191296	0.9389645440222224	0.9788723454552299
ADCK2	146.82902066507654	0.7489665500939829	0.9319130094925421	0.803687192329057	0.4215776527338071	0.7277595793519346
SIL1	147.21269975150753	-0.5048841440486801	0.8673617875417644	-0.5820917537531816	0.5605048793318769	0.8162326544068155
TAF4B	153.20496965002553	1.3223066752766137	0.8889640719435384	1.4874691981484247	0.13689093254528076	0.39809959265207195
GPC4	151.12689025554303	-1.0194683641756936	0.8584258761934495	-1.1876020894155255	0.23499021427530142	0.5445393430766012
USB1	148.82971999346523	-1.3533231033532651	0.8647054412997457	-1.565068332771301	0.11756688780100118	0.3631266039878517
DIMT1	150.39786202487574	0.353658475333383	0.8625326788217273	0.41002327681833717	0.6817888726058723	0.8794353888591654
RHOJ	162.68648594640385	0.3724287392308812	0.8664000948081969	0.4298576852225867	0.6672991679983722	0.8720768433011936
FIBP	154.96853102562918	0.6964593196567741	0.8430297634147453	0.8261384708835448	0.40872554666429495	0.718501563759785
MAGOHB	139.62159064381908	-0.856312588942271	0.9218297977524064	-0.9289270004399092	0.35292691909406004	0.6703360839251099
TAPBPL	144.17091608864268	-0.37195800583336763	0.8902854878383867	-0.41779632591392873	0.6760960373831356	0.8766292461140236
SPSB4	155.55090505102316	-4.0909069937250955	0.9624031008686386	-4.25072091936607	2.1308354272200873e-05	0.0006015812768253533
LIMA1	148.14231817573273	-5.041491696217534	1.037106294216212	-4.861113778147125	1.1672713608122132e-06	5.00950947479223e-05
HES5	152.8168411982725	-2.8983448366531874	0.9026592485120893	-3.210895851818628	0.0013232188198499858	0.0164506361262426
CCDC9	155.89650121448435	-0.3321214026705139	0.8545805663415358	-0.3886367368407726	0.6975448869067693	0.8869299021105325
NYNRIN	155.02574260868366	-0.5295092544230471	0.856181152320161	-0.6184546961681329	0.5362756525296299	0.8033874739363933
POLR2J3	159.3155258458677	-1.520001592434088	0.8924556258038348	-1.703167696505944	0.0885366900845278	0.3046154375655806
PSMB1	157.50297318808956	-0.11017515704774657	0.8548135955160374	-0.12888793255708056	0.8974463254457445	0.9640732302641747
CNPY4	141.62007507636264	-1.16597867029322	0.8950078479885374	-1.3027580405173753	0.1926573799361554	0.4883189981120838
LAMTOR2	149.65982068959872	0.33540227346790563	0.8640965359304823	0.3881537068155649	0.6979022892041142	0.8869828122258578
CNEP1R1	153.10838830182172	0.16447522777283702	0.8468815156115569	0.19421279687993293	0.8460092631822294	0.9486636795204711
ZWILCH	170.50269132672256	-0.6401777677202598	0.9692906387716574	-0.6604600747321062	0.5089586315165402	0.7888175928088417
S100PBP	154.39894104040295	-0.5037790067281377	0.8557940947401459	-0.588668477411153	0.5560836878762847	0.8147250757095561
PGBD1	150.74429274400703	0.9788030901607375	0.8819509158060758	1.109815832852945	0.267078395227194	0.5823487723189901
GMIP	127.87000602710275	-0.9606187701006739	1.1278690938242208	-0.851711227269773	0.39437438765776645	0.7079255794700766
TMEM232	147.24648683038467	-0.03442961679651002	0.8705096525722251	-0.03955110284506976	0.9684510111847826	0.9906772870668921
MRPL10	148.6384316756823	-1.057761797403799	0.8624093310130841	-1.2265194257131142	0.22000326970153028	0.5268069311802752
CWF19L1	144.6539063335425	-0.06364332743032533	0.8917791750548711	-0.07136668943453334	0.9431059199681756	0.9811933990798849
PRR36	164.32649797966135	-0.6573791463241416	0.9104388690805757	-0.7220464422702083	0.4702659245824903	0.7631498766755421
ACTR5	133.83835738299368	-0.624779726087128	1.0160854962004344	-0.6148889324997145	0.538628072327062	0.8055305144673356
TM7SF2	152.54805844043008	1.7243093918720669	0.942351471264118	1.8297943436741186	0.06728069693624773	0.2583338306387461
RGS10	126.76527199165962	-1.0495097317288964	1.1431530296811605	-0.9180833225990903	0.3585752453165193	0.6747292478086672
OGFOD3	144.20224125244988	0.02608025670818558	0.897887502284145	0.029046240917531153	0.9768277112169936	0.9921530808828978
BAX	140.47443611202752	-2.2164563723772432	0.9029580823022854	-2.4546614242888354	0.014101733531020788	0.09582266186618145
COMMD1	147.51400231967943	-2.089936906695067	0.8790348901153626	-2.377535784069718	0.017428751815515488	0.11011730066849394
CXorf38	138.27890497589095	-0.14338544046466126	0.9706519634371575	-0.14772075457089867	0.8825631515565246	0.9592248509190892
TPMT	160.52474188914445	1.8524531052491144	0.83360794422606	2.2222114341400294	0.026269020096623755	0.1440904050375191
CDK7	159.67684112704612	1.2505655545251564	0.836264239282579	1.49541914598429	0.13480508685551804	0.3939013731010099
PAK4	147.21953971221254	-0.7385958390552549	0.8634866153592867	-0.8553645486999631	0.392349363221133	0.7054146398147012
DHRS1	147.02963173460464	-1.3853938281626481	0.8688847950157033	-1.5944505371826767	0.11083516091012759	0.3504968930846533
METTL2A	153.2779212267675	-0.36663189876775487	0.8541699413541006	-0.42922594324326113	0.6677588047921841	0.8721824698039439
ARHGAP4	131.18120043385727	-1.453302704132215	1.0052937769890447	-1.4456497567158946	0.14827546327442212	0.41810302520545956
COX6A1	162.68112940338634	1.3131040118354063	0.849061673373389	1.5465354909006084	0.12197529557824253	0.3709770658635561
ZNF419	147.2146158820726	-0.9067273056456063	0.8642413491688545	-1.049159828464133	0.2941045640034924	0.6105972890883401
MRPS36	157.6514095763304	0.9252934689454773	0.8396476864024021	1.102002046727524	0.2704607818060679	0.58561549121143
TEFM	161.73581273741408	0.495891077280595	0.8682047414809066	0.5711683587845281	0.5678855243412267	0.8208993898316265
P3H4	158.63564372094262	-3.2807429524112823	0.9448601488128032	-3.4721995170750577	0.000516212535335762	0.007794921748174655
PLK4	154.6134890446807	-1.1036484956898283	0.8720603234048536	-1.2655643951106121	0.20566908006630924	0.5061219222224709
PARP14	127.98070000959414	-1.5733589808449935	1.0508564081841045	-1.4972159550930286	0.13433707512472898	0.3933630197251781
ANKS6	158.96741602128142	0.008941563314035112	0.8720187000635738	0.010253866474862563	0.991818741616766	0.9969203627335524
PNPLA2	139.83078210507935	-0.06064112831252959	0.9357663889728993	-0.06480370424405765	0.9483302920919648	0.9824221984903014
TOP1MT	152.57845685291	0.0966857194861685	0.8500460928865239	0.11374173741314457	0.9094425255257126	0.9680638189915509
SASH3	126.27283592927249	-1.6195584134522576	1.080344694228536	-1.4991126647859079	0.1338444065885657	0.3926669130435339
GASK1A	149.97672930386054	-1.6744752380946666	0.874984977773726	-1.913718841613863	0.05565609025260639	0.23112783795135705
HSF4	160.14191823435374	0.7232556795991102	0.8623726832773669	0.838681110410924	0.4016482811502501	0.714444605333257
CNNM3	152.22490828376388	-0.6808295136791561	0.862392107683789	-0.7894663084379641	0.42983951393281317	0.7339308854494888
PXDC1	142.15738227636947	-0.8657628446591072	0.8839194948343927	-0.9794589323106996	0.32735327074581744	0.6443163845915675
BCL10	159.77511246256032	-0.9069756797170617	0.9009925564693329	-1.0066405912066294	0.314107520745896	0.6314950620129964
IFIH1	144.9423326658895	-0.20349531256352338	0.8741986151665545	-0.23277926667128493	0.8159328135095696	0.9375381847537843
FBXO8	152.23229402897377	-0.4582849730644114	0.8586381396326914	-0.5337347037256658	0.59352509537191	0.8349998670708437
GKAP1	151.91156403543712	0.19770613851134528	0.8499012273523086	0.23262248852994113	0.816054562989541	0.9376003607261516
PARP10	133.72164800135255	-1.5163818973679948	0.9528980596949392	-1.5913369556586665	0.11153376415881344	0.3520220944374936
FAAP20	150.72242427954254	-1.0587752448860663	0.8674363583697735	-1.2205797401389626	0.22224518105636903	0.530069287646832
ESS2	149.3607230231571	-0.4035536244343148	0.857533371165703	-0.4705981574638164	0.637927723667735	0.856124256637508
CD300A	143.6902438171005	-0.8195451531128617	0.8746999678392479	-0.936944304613805	0.34878720775000793	0.6662573362266818
TSPAN33	145.02170148457373	-1.0841836353764536	0.8705138557671735	-1.245452474068865	0.21296547492390838	0.5165447770083127
SLC6A7	170.07570672190175	6.556436671571424	1.010665102779107	6.487249489017345	8.741751813071286e-11	1.053723162024297e-08
RWDD4	156.50439027182028	1.0411805184068812	0.8418220586562675	1.2368178140506718	0.21615472703558414	0.5208303191669159
SETD6	156.8325060105668	0.6540762736365366	0.8499043782320662	0.7695880741279594	0.44154428154051195	0.7440161352394349
SCIMP	121.49951666268377	-1.4857596522167889	1.213173542002993	-1.2246884726514449	0.2206926189995937	0.5276372626440853
FRA10AC1	140.50532856295715	0.19775262264588003	0.9336276327230678	0.2118110215623163	0.83225446964602	0.9436169941023544
C1QL3	173.09792901180438	4.0988326613918185	5.182509046854657	0.7908973480479426	0.42900389606425005	0.7337263426579438
SLC25A28	150.80039188208158	0.553584016461162	0.8518224248603701	0.6498819475806885	0.5157684798741775	0.7932367324927349
SLC26A11	147.04902828988432	0.717472920341888	0.8837228485446773	0.8118754896101519	0.4168630799540357	0.7254935360104009
SPAG16	155.20893457906934	0.13594008943534508	0.8596156951680786	0.15814053907980943	0.8743460569404938	0.9571316814212393
TIMM8B	145.7069092824313	0.15012032044337195	0.871794849281844	0.1721968426024037	0.8632827800448025	0.9548230595340661
CCNG1	147.0204329363422	0.5863669550678552	0.8750520015479208	0.6700938390296838	0.5027979721035762	0.7859478449819322
ADAMTS3	159.07494748063024	0.6325132263262889	0.8667398190455305	0.7297613567850428	0.46553606912269674	0.7592965043156633
SCRT1	150.79395376416912	0.9373565983640351	0.8573029449966358	1.0933784887064786	0.2742276543128416	0.5897579389497312
STING1	142.50943743371326	-1.2788786074191476	0.8793782194821933	-1.4542987068433344	0.14586350883866056	0.4145059367612777
PPP2R5E	159.79518874994244	1.2634884974962575	0.8520073067115073	1.48295500231441	0.13808636647555472	0.39986488658536445
ESPL1	139.49941164753315	-3.5973541766768236	0.943442288982449	-3.8130092520622063	0.00013728497126094067	0.0027504527498281323
MAGOH	162.49327150394103	0.7524458411075846	0.8920806598664662	0.8434728774640364	0.3989640284626571	0.7126448963888203
TAMALIN	158.43032497041446	2.7793453380187114	0.9030185595672502	3.0778385544485882	0.002085078433966683	0.0232903765122048
BPHL	152.96346453346084	1.148527610408988	0.8492681883830083	1.3523732857529545	0.1762559308863375	0.46423327264799746
PUS1	157.0028526152125	0.6653963269318877	0.8542168178365207	0.77895484265592	0.43600631601260476	0.7385008285256355
PRRT1	170.41626598359562	6.190278902362442	0.9366403280721513	6.6090245282344835	3.8686062591682815e-11	5.156405765826031e-09
CAMK1G	171.2395475949943	6.509880991831248	4.387312642736317	1.4837969212449624	0.13786280413844254	0.39979688024576093
ITPRIP	149.85848475847675	0.2736874137281223	0.8534356568825632	0.32068898401532686	0.7484460962188921	0.9123594685319216
MDGA2	161.0604217297514	1.0936045503519547	0.8707665354251636	1.255910173233733	0.20914853970856484	0.5117695344671047
TAF1A	152.32013016776287	-0.25142914945010364	0.8604236420199978	-0.29221552868983114	0.7701218393640173	0.9224426628587236
SLC29A4	142.5708722388351	-1.3600271739306418	0.8792730216116972	-1.5467632242801306	0.12192035116041347	0.3709770658635561
TBC1D2	135.16802287338453	-0.4365293037863835	0.961865950515314	-0.4538359046315295	0.6499469390707041	0.8627717527931344
MIPOL1	147.44691220626007	0.9994239227069258	0.8913890780742492	1.1211983041861746	0.262203461420611	0.5765647814423397
IL18	120.77694742589911	-5.759604513733924	1.348316953282764	-4.271699246761634	1.939890909702957e-05	0.0005613938995887764
GCDH	150.8046359801191	0.24478400103153775	0.8525358490337269	0.2871245840382882	0.7740169289928991	0.9239943738976547
ZNF354A	152.90627382637646	0.9001105318725525	0.8465012177188063	1.0633304631246903	0.28763211500625196	0.6031617228442877
ABCB4	152.83311698235005	-4.193627466191373	0.9837608302469849	-4.2628526540729546	2.0183361331143794e-05	0.0005768695974686913
ZNF786	150.3168558526769	-0.07602542945874662	0.8560931687174869	-0.08880508832074938	0.9292368137762169	0.9754699517278241
TMBIM4	153.17706491044115	0.16499972157286236	0.8560818930660924	0.1927382449147582	0.8471639698712033	0.9491139537989671
ZNF682	148.21205548327694	0.2223677295917257	0.8577104108384149	0.25925735164431607	0.7954366830930674	0.9296856188847161
RCBTB2	140.41626690756075	-1.0514060404797085	0.8866997192951596	-1.1857520844998966	0.23572021901464824	0.5452082281740295
TMEM69	152.62059818026466	-0.22180729884359338	0.8637782663458927	-0.25678731161171925	0.7973429655852267	0.9298198190411722
ACKR3	132.7563372495405	-1.8832460703956972	0.9446442633918232	-1.9936034583365243	0.04619540713662015	0.20597000119904424
PPP1R1A	139.51772662791788	-0.74402485285819	0.8952218140239017	-0.8311067058496914	0.4059133518040553	0.7168774216725461
TRIM16	144.80838987875862	-1.5862209976834822	0.8774964629785312	-1.8076665429502599	0.07065841477087542	0.26648911060173175
PRDX4	142.68635610386892	-1.9244223303705759	0.885691956497478	-2.172789666037862	0.029796151438512025	0.15603862910489372
ARMC3	145.90176196614937	-1.001259808188855	0.8687904365266381	-1.1524756328946482	0.24912567718871903	0.5609841621230225
SPRY1	165.8176100417155	-0.12457354135637821	0.969687579366641	-0.12846770857655454	0.8977788512638316	0.9642062784705381
ANXA4	153.00874750798786	1.3300377232096567	0.8483893303053605	1.5677209456782497	0.11694627124662786	0.3620163492676988
LRRC14	149.14659773764208	-1.5757942061513777	0.8817466197825412	-1.7871281508740056	0.07391677854432227	0.27328685405468894
MANEAL	148.70559399652925	-0.3587628669505693	0.860781888586217	-0.41678719279260856	0.6768340709828753	0.8771759435269837
PMVK	137.76087126542174	-0.20700184832039367	0.9245784479091466	-0.22388781480739714	0.8228445974512202	0.9400256972036273
PEX12	157.31987430110166	0.6747255409211029	0.8684168632771928	0.7769604316236489	0.4371821154919412	0.7395596475217779
BTG3	148.93724145869928	-0.48819698573910325	0.8636395104371277	-0.5652786606439582	0.5718842408509037	0.8236378215537782
FAM216A	143.8167908649067	0.04969902277235619	0.875288490901878	0.056780162528068216	0.954720316449317	0.9845788184712213
PFDN2	146.32250372622738	-1.3232659112169183	0.8744289671071379	-1.5132914862080358	0.1302056343408386	0.38649047178430507
TTI2	145.0335992230162	-1.0600840886427538	0.8711087946332798	-1.216936501127886	0.2236283765005065	0.5309929008307676
STAT5A	128.73255521387875	-2.261486717610467	0.9856830228349819	-2.2943346544673866	0.02177128346905044	0.12755432436516365
ZNF580	143.8248772181892	-1.0454476181283359	0.8727886766796162	-1.19782445173965	0.2309853659057075	0.5399338121572922
AF131215.5	152.63645124557945	0.7939856734408907	0.849489697775811	0.9346619217628601	0.34996255647916874	0.6675630876447278
NPIPB12	156.50632727835554	-0.7507512857995438	0.9021080920009088	-0.8322187689663109	0.40528547158780504	0.716746864503021
HOOK2	162.2408162762313	1.0861994709335625	0.9063844458835062	1.1983871478231072	0.23076633352729692	0.5398825731654209
PCDHB10	148.78098661237098	-0.5989175237245107	0.866270386676252	-0.6913748096855376	0.48933003018848187	0.7771887763925781
MCM5	130.19673015187558	-2.3279437891967656	0.9631354010009093	-2.4170472674740444	0.01564698510693639	0.10278153167312125
RAB3IL1	127.49290988803712	-2.6829456754852	0.9953073104112493	-2.695595267331693	0.007026298236660991	0.05800985476866865
PDE9A	139.9223165574011	-0.6851381892784595	0.8861488429511691	-0.7731637802479348	0.439425458650745	0.7416845370323665
PDE6D	150.24516155036778	-0.6362791482182902	0.8731116146964587	-0.728748922254912	0.4661552610181132	0.7599487508212497
TOMM40	150.60035835488395	-0.3480002956513715	0.8685595282596095	-0.40066372462539546	0.6886677217813344	0.8830709262765353
ZSCAN5A	139.1939889348064	-0.49235660180657614	0.8936714965113345	-0.550936897650435	0.5816769326237996	0.8286953381326937
TNIP2	140.2831378001298	-1.8968788982876614	0.8908786921509885	-2.129222435108116	0.033235861577645916	0.16765484468316144
TRPC4	136.45405362461835	-1.2040581194104452	0.9057488527046965	-1.3293509738543463	0.18373220437129512	0.4748127921317847
NSMCE2	140.69249673618526	0.3563184899812243	0.9101105712079776	0.391511208916393	0.6954194050456957	0.8861440083278601
SHF	148.53741054167347	0.9803024967341213	0.8615737047872422	1.1378045677197148	0.25520209722929144	0.5676936273379797
TRIM65	144.30705378338908	-1.4633117171592227	0.8786556306353701	-1.6653984406849796	0.09583329031444479	0.32026062447898596
NUBPL	154.57704436296612	1.2996484067780523	0.8478525503739335	1.5328707877388121	0.12530769479265952	0.37687465073027687
SLC2A8	142.41280433945425	0.7418972251259959	0.9109198743258543	0.8144483900683941	0.4153881268001314	0.7250198631117803
TMEM128	144.44234604060998	0.720568539027823	0.8845972909635281	0.8145724007847228	0.41531711379444924	0.7250198631117803
P4HA2	163.30326504260745	1.2640570523428942	0.9337268325344935	1.3537760812889543	0.17580782681750595	0.4636395870469548
MT2A	153.0827597836546	1.7164899100646351	0.8506347799659459	2.0178929318330394	0.04360241334297896	0.19932348322301846
CCDC18	151.9637078466394	-1.7567567355519578	0.9049059974080444	-1.9413693141430168	0.0522134975625108	0.2235279503432751
CHST2	143.15016594262892	0.3169697968010393	0.8786164928852882	0.3607601261389282	0.7182787729374054	0.8970553545184484
SELENOM	138.48795249543895	0.3931728000372162	0.9367423147790602	0.4197235395840422	0.6746874267604004	0.8757038492277781
VWA5B2	154.18692715862264	3.02235640760397	1.010550220420168	2.9908027790517235	0.0027824513386722474	0.028848422181506878
ZSCAN12	163.0879242345999	-0.11971880475334183	0.9660623515823181	-0.12392451124635365	0.9013750453713367	0.9653716869983426
RNF25	147.61262375193107	-0.4891694521845553	0.8674800960150352	-0.5638970328329896	0.5728242095078141	0.8240441253836984
RAD52	159.72692486597097	0.07426553170558155	0.9244219743241969	0.08033726346658268	0.9359690220179295	0.9783420122522419
LRRIQ1	134.15701731013806	-1.459125534998971	0.9192643591328665	-1.5872752168650925	0.11245032570042561	0.3540120907509883
PARP3	139.8946688311564	-0.1124972081021572	0.8930724077414265	-0.12596650296996836	0.8997584400772958	0.9648372782820047
HMGN4	146.38842964861166	0.2819658575524163	0.8610271772162866	0.3274761413037113	0.7433077855169047	0.9103041366583031
RHNO1	149.90651841923898	-0.9812334334499316	0.8842642511969989	-1.1096608645228718	0.26714519300544315	0.5823504742005745
SYT2	138.30075345212583	1.716090159304596	5.399242778013076	0.31783904333639135	0.7506070328816529	0.9130321770626072
ATP5F1E	136.8405755929417	-0.3425672379064024	0.9128387666471279	-0.37527682918710564	0.7074545966564323	0.8919024232933778
PLEKHA4	118.47798498673895	-4.119312549050775	1.1752674776318128	-3.5050000339933436	0.00045660722495348405	0.007095840081059636
WDR46	143.96032429897778	-0.5364042254801941	0.8692607688506505	-0.6170809090917972	0.5371813601727393	0.8041830927404164
RELL2	138.94467535426904	0.5122581402901291	0.9358207708703774	0.5473891542433856	0.5841114048981376	0.829913748654671
MORC4	138.87574173230993	-1.8804967796159748	0.8942577468353824	-2.1028576898223306	0.03547821130368536	0.17483077322847013
TTC26	152.9861784354508	0.5634692270168891	0.8627915805002796	0.6530768725051396	0.5137067213288289	0.7919264425111461
MIF	139.1261368877423	-2.48039587391973	0.9049587984727566	-2.7408937048910316	0.006127232604741666	0.0520758420398093
CDCA2	164.12385859568144	-2.5018760730059326	1.016265860262625	-2.46183225357919	0.01382293001794047	0.09448678409816669
HIC2	153.26505587279794	-1.3500131597337026	0.9081629304523838	-1.4865318925330058	0.13713848754380006	0.3986189377924421
ZMYND19	160.44976199795065	0.8535668558328919	0.9216666204703104	0.9261123673951994	0.35438758745901866	0.6716207969910601
ZNF574	151.07925932531396	-1.5114923590518352	0.9023443402234559	-1.6750726875258402	0.09391997099636006	0.31676852504903724
CD163L1	137.5427697770642	-0.6320010568252499	0.897537504926624	-0.704150025326148	0.4813393492646666	0.7718271138967533
IKBIP	151.9320839175522	-0.3823975259270632	0.8827990999805746	-0.43316483437225706	0.6648950242100218	0.870656983336418
ANKRD18A	139.7344377819856	0.3086249857410986	0.9067191207202393	0.340375512866594	0.7335737568882432	0.9053173113291002
MRPS2	140.45608026744299	-1.5655615606211637	0.8859213895631636	-1.7671562952025823	0.07720205676046328	0.2801505002129691
TMEM234	157.57055822769922	-0.9630803766821268	0.9337447214553386	-1.0314172113134579	0.3023452131220782	0.619771521672892
PCDHGA12	140.57495279887405	0.8062853195416911	0.9330416956403066	0.864147147238015	0.38750706195977336	0.701073204500963
SLC27A4	149.3953137876194	0.5056462703758378	0.857528995188701	0.5896550124985211	0.5554219617708036	0.8146160787787509
H1-3	131.4410214185473	-2.246010181786787	0.9386197428484658	-2.392886148943269	0.016716427340340158	0.10732890958397187
SLC25A42	138.97927611284612	1.4508483118931217	1.1078119147208385	1.3096522005350755	0.19031352070162677	0.4846528336972553
DGUOK	143.755078170475	-0.13314454186434074	0.8678723246572237	-0.15341489534987504	0.8780710991443544	0.9580979314225769
RBIS	155.60281142251756	2.203367956486746	0.8439106503837163	2.6109019426225992	0.00903037826591071	0.0698154509325456
MCM10	158.5034522466943	-2.894994594092366	0.9847820387545213	-2.939731311259229	0.003284969728648788	0.03266588979808429
CGN	148.54811363359363	-1.6882893154496215	0.8973599881990781	-1.8813958028570765	0.059918097389483095	0.24088882424971425
OAS1	121.56188910098827	-0.5980001537859464	1.207716405493585	-0.4951494829960085	0.620494606704327	0.8486880036958644
DDX25	141.56365718477846	0.7580666878323449	0.9056364810786832	0.8370540538842127	0.40256218504815644	0.7151501998125778
AK2	151.4117322337253	-0.3580342232077517	0.8843835714818392	-0.4048404275622661	0.6855948099688576	0.8815810297343182
GAB3	128.8469266339326	-1.1313883818399566	0.9752651554569254	-1.160082850811875	0.24601507561402958	0.5586563979192695
IL1R1	137.6821721847251	0.9236556541735607	0.99867394153272	0.9248821019160421	0.35502723757585597	0.6720297276658095
ZNF225	143.01703683519793	-0.1569906496423314	0.8696283019807628	-0.18052615040788333	0.856739526576645	0.9531399131144024
CCDC85B	140.57251175977424	-1.004407060444762	0.8799582024815256	-1.1414258741066161	0.25369274250315776	0.5667508133084244
FAM234A	143.903267539491	-0.7992107664945849	0.8740996354352666	-0.9143245622069274	0.36054632792824515	0.676295851852189
SMAD7	149.50833573758325	0.17403655182305786	0.8665489088276073	0.20083869479279556	0.8408247052657971	0.9464355774618958
MMACHC	146.90344566539122	-0.1770027210838084	0.8672716654134556	-0.20409143771510818	0.8382820452342794	0.9456733728490953
KCNH5	146.91927785473584	2.3751977222612974	1.0676130767207044	2.224773912995698	0.026096419495110632	0.1436768990305237
ITGA8	156.92033215524108	0.7646257269336447	0.8978196375713744	0.851647363163026	0.39440984347478014	0.7079255794700766
ADM	163.24528153179335	-0.9452455053316441	1.003106119359547	-0.9423185514361679	0.3460295730093317	0.6639897482081057
CA8	145.82333078064778	0.41411957360008106	0.8618006286168276	0.48052827980032287	0.6308517993660454	0.8532727832450986
EFNA1	134.52562614086924	-2.1040259942045108	0.912713873796641	-2.3052416037594954	0.021153046022077952	0.1253114703252938
CEP164	142.17595515783444	0.5198984469725781	0.8798095435776934	0.5909215815714409	0.5545729649230773	0.8140534430660028
SHQ1	135.8721023179871	0.5992335175692705	0.9717625085738133	0.6166460552678893	0.5374682098489505	0.804490262922595
DEPDC1	148.30114889649892	-3.9005077837595916	0.9789953842813902	-3.9841942529919816	6.770947056943921e-05	0.0015591174103547613
L3HYPDH	154.95809671664463	1.391316709953782	0.8663288851515165	1.6059913663278673	0.10827580694432255	0.3459643427093815
RAB11FIP1	142.2086606618166	0.25375801091118866	0.8739498164586154	0.29035764540744086	0.7715426426376172	0.9228685919615713
DOK3	129.57949835456483	-2.1770764046395263	0.9472201785944773	-2.2983847407790217	0.021539901218096087	0.1268420181330705
PPP1R16A	146.91905171148116	-0.9449760939549734	0.8842146012832914	-1.0687180381137076	0.2851967410132845	0.6019255841386218
IQCJ-SCHIP1	131.04624827925895	0.3918164703583833	1.048170992351486	0.373809686794876	0.7085459121050506	0.8919024232933778
HRH1	159.5614712213802	1.4611594543573658	0.9245884402202655	1.580334980187804	0.11403017309544523	0.3563258745857218
TMEM14A	142.48532320331867	0.1854304719185429	0.8711168045497667	0.21286522191978824	0.8314320895700813	0.9434852786842928
MB21D2	146.07139796860767	0.21016698158806002	0.8640097271812978	0.24324608274226067	0.8078147697975895	0.9340168770484766
KCNK3	152.08230248876063	0.37634249837256195	0.8804259954908339	0.427455005077119	0.6690479510753408	0.8730671023957335
MAB21L2	148.78811534424122	-10.095757736363847	3.4851810664145604	-2.8967670671842685	0.0037702957967300278	0.03616874763617415
AR	141.51538738664672	-2.2261553666301865	0.9008766391465257	-2.4710990050082837	0.01346985214222608	0.09289510353346708
ARHGAP30	119.04483516758536	-0.8560067974152916	1.219419175532261	-0.7019791180843581	0.4826921861931067	0.7723743604996935
PRKCQ	144.8559908266433	-1.3583581861938558	0.8880678199760361	-1.5295658232842062	0.12612423447105908	0.37834540970305586
GSG1L	135.28950214933843	0.11540806225658654	0.9294805474740963	0.12416404256142095	0.9011853917592851	0.9653716869983426
SEC22A	135.03488377183876	-1.1851615706723382	0.901230746415557	-1.3150478669153847	0.188493815834178	0.4814632900485306
SFXN2	128.09273346806077	-0.7664866292119314	0.9844682672401881	-0.7785793150658515	0.4362275678320947	0.7386505828905078
CKS2	147.48538697790767	-2.903394097838292	0.9365747526365049	-3.1000132020055977	0.0019351201710748472	0.022077889556740355
TMEM273	121.50577996879893	-0.03963950769737504	1.3360572687926633	-0.02966901840457448	0.9763310207708166	0.9921530808828978
RFC5	147.674594347443	-0.18719801323621954	0.8752295189321263	-0.2138844830835015	0.8306371409476379	0.9434767543558338
CDAN1	136.06284485126514	-0.0010361965109479214	0.9139964100910393	-0.0011336986661082294	0.9990954395314773	0.9994559416024635
XXYLT1	139.1790735026743	-1.236950947461497	0.8854493337328931	-1.3969754116215065	0.16242096531460726	0.44337916919871717
MAP3K6	142.09168338498046	-0.5303339568107917	0.8741089267325347	-0.6067138094484493	0.5440408560559262	0.8088916656125095
DNAH10OS	146.8154447089196	1.000574194349221	0.8598446775891317	1.1636685327339262	0.24455836637690487	0.5561135293170366
TRMO	132.18300808658185	-0.39160207286591997	0.9402208766951807	-0.416500082663956	0.677044106899948	0.8773661222629783
DCXR	140.24385023652283	-0.9067923159994159	0.8804289963180842	-1.0299437203812936	0.3030364255446971	0.619771521672892
GFUS	148.70912749237937	0.35423173132896196	0.869035860367904	0.40761463074607635	0.6835566212269044	0.8801283562555591
UNC119	145.6034471093227	0.463716155268055	0.8628766310638295	0.5374072475416855	0.5909863381681353	0.8336092020057033
PIDD1	141.24226833510963	-0.722254395196829	0.8773073794120764	-0.8232626467599584	0.4103586503665737	0.7203231114830245
SMO	138.19707512987736	-1.6649507200249747	0.8928827694717377	-1.8646912864160439	0.062224688853769014	0.24651575789967023
BEX5	144.0683706727465	2.019567362137438	1.0010118398348724	2.017525949014337	0.04364065586364601	0.19932348322301846
NSUN7	144.19239447991058	-4.248891619264618	0.9961364591133856	-4.265371054731154	1.99570248303994e-05	0.0005727624807432639
DEPTOR	133.86006191751622	1.2258125725432516	1.1491889109475364	1.066676297400518	0.2861180339638071	0.6023034452249497
SLC25A37	151.94903943373217	-0.14530802513055616	0.9022443077716057	-0.16105175048368325	0.8720526415966064	0.9568554124354572
KLF8	156.73751115756303	1.7070940497228047	0.8906454394605359	1.9166931913520961	0.05527692076319047	0.23079779386124888
HELLS	147.79746395768674	-0.2921507992554034	0.8818244940362037	-0.33130265855759844	0.7404158833600671	0.9090300676159567
MTMR11	150.20189778391833	0.44995583542984185	0.8754861351556417	0.5139496987577649	0.6072871592565472	0.841400759781535
DACH2	154.07389521454402	3.461061062136057	0.94970140782945	3.6443676229209125	0.00026805005499971646	0.00469155285657332
SNRPB	139.94611203428607	-0.6423681780932431	0.8790410502763928	-0.7307601594843224	0.464925662395152	0.7586734882256481
FBXO36	139.6359303091019	-0.921803228698523	0.8820457012001316	-1.0450742262496109	0.29598866506806465	0.6126621655733359
ZNF30	128.18700772476234	-1.1493441177767127	0.9582901701494068	-1.1993696205790347	0.23038425483471525	0.5393660767638613
PPP1R14C	149.98269384469566	0.9139879868062588	0.8647427681601262	1.0569478236295742	0.2905354006659868	0.6061928175737645
MKS1	140.8471142289989	-0.846779483745468	0.8800232142468217	-0.9622240300447008	0.3359370807770312	0.6541311720369725
IL7R	123.57789571018687	-4.024155248112687	1.05366522896883	-3.8191971581437962	0.00013388672163397163	0.002693668701437031
TADA3	138.1268742393706	-0.8340053151347039	0.8847552736419596	-0.9426395524059988	0.34586530169614005	0.6639502578745178
PLCB3	129.83029535278976	-2.1345064559475166	0.9349230740664226	-2.283082442990244	0.02242551254505409	0.13000805633708962
FUCA1	127.2197808423852	-0.8996111849467943	0.9766959071257703	-0.9210760262057189	0.35701073575435727	0.673927462952345
C1orf122	136.26603090749055	-0.2014641289023281	0.8972343286825649	-0.2245390334074084	0.8223378979248487	0.9398341117185467
ELP6	133.5883440821243	-0.19866570738832426	0.922774657918473	-0.21529168110929672	0.8295399150780067	0.9430115058890707
GTPBP8	144.04377239801704	-0.1018296446055998	0.8716090909725948	-0.11682948888471557	0.9069951750130427	0.9674560809000831
C17orf75	147.1037370936691	0.8080047402628558	0.861309258705415	0.938112219387171	0.3481867428358084	0.6658588676464064
ING1	150.87233409135612	1.039191347242066	0.8680661672946611	1.1971337973932545	0.23125440857943602	0.5399338121572922
SRSF12	153.7064097106482	1.1671999591361897	0.8896103131193172	1.3120351033741235	0.18950829067730568	0.48316423126150654
EEF1AKMT2	143.63395987311384	1.033678601611524	0.8721804697521259	1.185165957574464	0.23595183678474807	0.5452182632955789
COPB2	144.16006994275077	0.16067272439529606	0.8689992525507814	0.18489397306576727	0.8533121982883339	0.9507767617291926
SNCAIP	151.1929510132654	-1.4304178290703278	0.9336519220548919	-1.5320675674528623	0.12550576207811381	0.37706130774313257
SGMS1	143.70921854135807	0.7659816514674548	0.8670722636385428	0.8834115489441722	0.3770139531581107	0.6905612339690448
F13A1	136.26029339765068	-1.0962657035579144	0.8917905003459533	-1.2292861419051209	0.21896454125997322	0.5251360676376728
PLAAT1	135.0638809681735	-0.6179997294393306	0.8982193028743124	-0.6880276648049359	0.4914353601628547	0.77864942577582
NBEAL2	131.55306487112873	-1.1130397546449566	0.919349056326989	-1.210682435561316	0.2260171366106314	0.534650093463579
ZNF132	135.84625765068014	-1.1949093151864112	0.8935532795421823	-1.3372558106424617	0.1811391498619822	0.4708327199300201
MROH1	146.10615355075245	-0.3219846212484384	0.8838696227503646	-0.364289724367389	0.715641672263865	0.8963788615633592
IL17RB	134.39628754262807	0.723158675610271	0.9732662115669424	0.7430224814298213	0.4574680696063651	0.7534054053763748
NUDT10	141.78366480958627	0.7258031864627337	0.875503991050557	0.8290118536088105	0.40709769979912314	0.7175572731115996
ANKRD49	146.27390429273066	-0.4703042048438244	0.8876947915967041	-0.5298039475909104	0.596247867935066	0.8361532151566842
CPT2	136.3470479615448	-2.1245135212759405	0.9052017669249073	-2.3470054952424584	0.01892497566367831	0.11675849708460427
TMEM176A	120.79648881063174	-2.797887439183508	1.037364636598996	-2.6971108715990098	0.0069943978285033235	0.057815350446459794
MRPS26	147.43514930315573	-0.6189198981375791	0.8963382884834403	-0.6904981144839418	0.4898809952614066	0.7775652615018924
NQO2	140.89743410529323	1.239372316761349	0.9117436922328426	1.3593429023085977	0.1740379551081528	0.4603156141402812
KLC4	150.89532588265595	0.6422889460249022	0.8858992545504593	0.7250135302922511	0.46844372987118055	0.7618718610470857
FAH	110.51865889699707	-3.1510944637858374	1.2939166911397777	-2.4353147968205895	0.01487883912465398	0.09915476755643424
COMMD10	143.73794784249776	0.9728504153234879	0.8688328411171627	1.1197210433166607	0.26283265478087614	0.5773987734663241
EIF2D	140.934950367788	-0.5937807371644236	0.8795391618253736	-0.675104376173661	0.4996094535091756	0.7840322504562037
LPAR6	119.3587152063022	-1.912844645880858	1.063677975551902	-1.798330594265013	0.0721246342435837	0.26938426121277387
TRMT12	139.82610618190486	-0.1626087810100109	0.876922428470351	-0.18543120318367903	0.852890836183113	0.9506129107638749
HEBP1	135.47407445989907	0.1304446242724925	0.9078417656099399	0.14368652028787457	0.8857480159885056	0.9604896966635228
DTWD2	151.85706227441804	1.430837908696193	0.8713740719702069	1.6420478353929204	0.10058009102223028	0.3305455717757601
ZNF525	127.18323308315804	0.1995037087970574	1.0621019365040119	0.18783856985868874	0.8510031995121171	0.9502028635731546
ZNF473	141.92200651832238	-0.08786748013159458	0.8740394805395802	-0.10053033311189834	0.919923302470339	0.9715791861976258
TSNARE1	133.39870399971142	-0.5522024734230099	0.9066428109610033	-0.6090628710083725	0.5424827667019819	0.8076139969515657
ANKRD20A3P	144.48926725639225	0.4066894927017965	0.8687478326851538	0.4681329580354607	0.6396895115660586	0.8567647902883132
ZC4H2	133.8070022368421	-1.5151687983834714	0.9028943827519604	-1.6781240722368216	0.09332288027949315	0.31567176956835913
FBXO10	143.5210927467177	-0.05987459443679222	0.8748624946953721	-0.06843886302114323	0.9454362861205242	0.9814016622886556
DNAAF5	141.11842022748345	0.36790423267270284	0.8728886097084444	0.4214790164298139	0.6734053306162281	0.8753463577401647
NMNAT1	141.74687003113425	-0.15486180858772122	0.8748380250398872	-0.17701769259590708	0.8594944923581487	0.9538317711206994
DUSP14	147.12358723779656	-0.12794766781982667	0.8910662477424672	-0.14358939993966155	0.8858247115338604	0.9604896966635228
TTC27	140.9375462304555	-0.417196516076689	0.8788387503607411	-0.4747133827513186	0.6349912778592177	0.854830240111617
PBLD	126.84856615487176	-0.7717183771144126	0.9700259412465347	-0.7955646795617791	0.4262851029108986	0.7319539892843355
FAM184B	134.94949955400483	-1.529156264103719	0.8989796243252536	-1.7009910155098975	0.08894467429406765	0.30556408303949584
NHLRC2	133.72038162054548	-0.5776985337268377	0.9024717258166159	-0.6401292330838375	0.5220885852627206	0.7963487837022364
LRTM2	130.20394108528816	0.2005208193073062	0.9806940162985741	0.20446828060002895	0.837987576785945	0.9456733728490953
GALT	143.9721911673353	0.9985083563577479	0.8659263089129278	1.1531100811699113	0.24886520431332015	0.5609841621230225
ARSK	132.79078407229045	-0.5644803532215971	0.9079713036115489	-0.6216940458099487	0.534143067554425	0.8024305875407688
CHCHD4	147.88802990674083	0.13720978550234011	0.8916192121590224	0.15388832321153306	0.8776977911580697	0.9579286832000173
SERPINA3	126.43945423804117	-0.6717614162603112	0.9771585401806533	-0.6874640998748458	0.49179031621829095	0.77864942577582
COMMD4	128.9346188310094	-1.0511581093875846	0.9342283523462037	-1.1251618587123007	0.2605204523560797	0.574230324464935
TOMM5	146.68599303905114	1.3543772481707093	0.8603954810930026	1.57413338160514	0.1154566166124269	0.3592901892738608
MUL1	154.16410107274592	0.4468382613969181	0.9402996968327683	0.47520834357600356	0.6346384806738676	0.8546102398586285
PARD6B	147.46742209426031	0.4200244442909247	0.8818070902664732	0.47632237132953603	0.6338447298380105	0.8542159907790591
P2RY1	147.64009666637847	0.4172761986225934	0.8828278571934324	0.47265862220200183	0.6364567516789015	0.8557287576889362
MRPS6	147.71043150448276	0.012193624333818417	0.8936972879565998	0.013644020741853892	0.9891139842593639	0.996301267970012
ZNF319	139.61430886386228	-1.322217510046479	0.8938973206992635	-1.4791603906052164	0.1390974529829055	0.4012418937683217
POLM	123.79858306709708	-2.0145557447366813	0.9785174951697431	-2.058783572783456	0.0395149760207788	0.18586922212420626
CALY	142.98797789869323	2.444513355743829	1.0506052247018558	2.32676679904913	0.019977680380595858	0.12077217855901429
GTF2IRD2B	140.70205651304047	0.32754599195250705	0.8735153067645972	0.37497453040141987	0.7076794087449507	0.8919024232933778
TAL1	137.30026528714686	1.70289875716944	1.0507758639915232	1.6206108414983325	0.10510112564289466	0.3398473693290252
MTARC1	140.41965646169857	-0.31587570423777034	0.8790599620543993	-0.35933351292618976	0.7193456064958457	0.8975831810845156
ZNF233	145.58372091867798	1.3785290350259518	0.8624297019668425	1.5984248129234206	0.1099484661045099	0.34908512073768116
FLVCR2	108.45832782242428	-3.558012747909316	1.3304803320487186	-2.6742317508974884	0.007490067124888721	0.06075325364845374
DIPK1C	130.66301278756092	-2.056962317758951	0.9214067910759827	-2.2324149742340307	0.025587549038693817	0.14165119998976583
MRPL17	153.19757479844142	-0.4860625036329485	0.9541693533888067	-0.5094090497736694	0.6104655342952152	0.8427319513571002
RABEPK	146.15976989778684	0.6943513144714272	0.8714358165211705	0.7967899658328522	0.4255730236361064	0.7313777899384709
EBF1	138.94330589594944	-0.566633580524066	0.8824243256194207	-0.6421327745314769	0.5207869772859697	0.7959882819327916
RCC1L	137.77467514031449	-0.6542996471979854	0.8845839851448691	-0.7396693340438785	0.4595006598908138	0.7547918674018569
ATF1	145.34552226696815	0.36285529060313687	0.8779524110861273	0.4132972197823837	0.6793888665651178	0.8784778562518647
CARD11	120.0407813569874	-0.8450040781285806	1.0815452213252816	-0.7812933398135188	0.43462998641769746	0.7371639387889541
NDOR1	126.91083551566373	-3.9206004506914045	1.0041952530786258	-3.90422125445402	9.452927229486527e-05	0.002032302881296641
ZSCAN32	149.47494050738385	-0.07773886229330433	0.914903143036985	-0.0849694996513546	0.9322856387451315	0.9766734827905843
LRRC34	142.57288145279793	0.15352707679178554	0.874905385269977	0.17547849101924365	0.8607036702277174	0.9541043004155633
LBH	141.70282345506988	-1.5183852598423073	0.9037621171935931	-1.6800718142040214	0.09294334407281932	0.31508452813338744
LINC01098	127.89694403890064	-9.880309033495848	3.4844352127154825	-2.835555385687871	0.00457460822716761	0.04196771624420742
TGOLN2	138.30173283724886	-1.0713261721637881	0.8898480900627282	-1.203942767454012	0.2286117002186724	0.5370302302035649
SLC15A3	115.15760266357738	-2.2368650608049396	1.116049721124409	-2.004270077278744	0.04504113739200979	0.2032188331904356
FAHD1	138.09156287860614	-0.7439289390638713	0.8868422108741366	-0.8388515227873518	0.4015526340457657	0.714444605333257
TYMP	112.83676087809732	-3.385090087464523	1.1636142873928859	-2.9091169850182252	0.0036245120508323074	0.035079801397736574
RRM1	137.1504694347012	-0.44162538074319224	0.8846650100832538	-0.4992006869375695	0.6176380107035422	0.8466869169672173
FCHO1	133.80846477855943	1.4688825316109453	1.0815378147144217	1.3581425555599285	0.1744184541075906	0.4609701831915006
DNAJC17	149.933311601584	-0.46217324455423847	0.934848948240991	-0.4943828042207913	0.6210358558859564	0.8487428802416571
RBM4B	144.83009441328122	0.5086561931310841	0.876689217060871	0.5802012654340274	0.5617789003841366	0.8172294172657047
MCF2	142.5526194717631	0.8036171319861668	0.8690463029121035	0.9247115249133575	0.35511598291386914	0.6720297276658095
PPP1R14A	110.6608119908932	-2.5936061208270123	1.2210093198493062	-2.1241493235670865	0.03365765920157259	0.1688608294796233
ZIC1	126.70091257624586	0.33337642182910004	1.0396840557221165	0.3206516633532022	0.7484743814849959	0.9123594685319216
HES4	128.40127783973026	-3.036055105218888	0.9526012118703016	-3.187120767207519	0.0014369676153844308	0.017565471855783932
PLA2G4A	120.42800393338331	-1.8022012862364625	1.0143415621670286	-1.7767203410124086	0.07561426385780363	0.2772923083589614
C19orf48	162.05734730427642	-1.5214749046146212	1.0982568663773407	-1.385354329386793	0.16594414867495333	0.4477940021281298
ZXDA	144.40374909096082	0.1422007428852351	0.8855527945562595	0.16057850391233905	0.8724253865560172	0.9568554124354572
MNS1	137.3494113928891	-0.25303625393931917	0.8832499207441801	-0.2864831889553119	0.7745080674205582	0.9242719316774513
ZBTB7C	140.1899251300936	-0.5628572890204637	0.8868270531426498	-0.6346866472170261	0.5256328040471129	0.7974857670876503
FABP3	147.34861088840142	3.2845227685878524	1.0168128969640424	3.2302135214793637	0.0012369780010721484	0.015616565620093005
FAM47E	147.9900708754747	1.760050329757907	0.8639802339026069	2.037141893637709	0.04163582473666095	0.19307105772754737
TCEANC2	147.9661523328476	0.15234652758003672	0.9107880910851668	0.16726890598505964	0.8671584688560521	0.9557565949974235
TMPO	140.3994153566339	-1.6253952577682926	0.909024866653399	-1.7880646805100413	0.07376557310736621	0.2731531965862368
EID2	136.0189013527133	0.6149224585626142	0.9003133490072386	0.6830093758364013	0.49460091803501327	0.7804391492090328
CLN6	136.57866455362986	0.02810106842269225	0.8846099740277836	0.03176661946817441	0.9746581669995557	0.9919873187634972
LONRF3	133.4958420142755	-0.4697677507968698	0.8962352246654351	-0.524156759150182	0.6001695134555811	0.8379511879442791
SNX21	139.541213345408	0.6920350580379074	0.876479806480571	0.7895618962594408	0.4297836684964471	0.7339308854494888
EGFL7	138.53787141668127	0.4439248332715171	0.8788564274600021	0.5051164438252012	0.6134770524612763	0.844909975282485
ELF4	135.73076379153153	-0.8466293959137907	0.8913478937081747	-0.9498304779648419	0.34219839676955366	0.6593764492659929
RFLNB	131.33290331049378	-1.4213196135597814	0.9077572819040646	-1.5657485121777215	0.11740750425967957	0.3627959928773246
PSMG4	146.50716912018575	0.4665747943146252	0.8975589065057317	0.5198263767790329	0.6031845933413487	0.8396815776740236
AMDHD2	132.85919278571487	-0.784900117434839	0.8983175673072411	-0.8737445932262269	0.38225736021329715	0.6960267341753218
TGFA	128.419592820115	-0.47891026416045146	0.9340987694622492	-0.5126976716136293	0.6081628186791959	0.8419717422813923
RRAS2	132.38372223362248	-0.8014705065943266	0.9003551477216529	-0.8901715157873493	0.3733737968777304	0.6878873549682519
KATNA1	140.14669223372914	-1.1950242677985552	0.9031753767796468	-1.3231364566863215	0.1857900028387679	0.477726028445743
C2orf80	148.09394577323124	0.18188174545640673	0.9184256180508771	0.19803644615489288	0.8430165484813272	0.9472234250667227
SYNE3	131.65293269595782	-0.6778273683215968	0.9042998709792129	-0.7495603948141866	0.4535195115503601	0.7508345052495495
MANF	138.64009807906783	-1.001881983172541	0.8956889612960092	-1.1185601547694377	0.26332783006101734	0.5780285637855618
EMC6	133.92794572240592	-1.2233888311013843	0.8985659325295824	-1.3614903334442943	0.17335878629978319	0.45936857649770385
PFDN4	139.51919005737582	0.20203780445248054	0.8790015811834369	0.22984919342291574	0.818208957079986	0.9382189451322807
CUEDC2	140.53976539159228	0.8873607218611107	0.873421073455526	1.0159598260555303	0.30964851773371327	0.6267156893369067
RRP1	147.4270529557584	0.28496115608675654	0.9135461540180817	0.31192858164133475	0.7550948004522061	0.9159993107437193
FGF9	152.97339528302362	2.8690075595746527	0.892459430065063	3.2147204264125415	0.0013057162313836008	0.016260163758452774
CDK2AP2	125.20583519320462	-2.4761182571200107	0.9536915914952339	-2.5963511466404547	0.00942197204032561	0.07207912606125474
GRK6	131.95421438815953	0.03055239902236957	0.9116939215848251	0.03351168445793673	0.9732665482162153	0.9914585935407901
DHRS13	142.05760842267867	-1.6132304074372976	0.9215236524718761	-1.7506120468096522	0.08001275875786076	0.28578635967571914
LY6H	140.8383381494992	-0.358115432597283	0.8908655771372497	-0.40198593568747865	0.6876943769321475	0.8826684678734656
PTAFR	109.21743482432129	-6.2032139356201945	1.524145500027359	-4.069961782197858	4.702085062855512e-05	0.0011600291176104033
PIPOX	141.6880002185949	1.499328083292097	0.8768955742714516	1.7098137193106249	0.08730032523698929	0.301935406296194
CHDH	147.05486976497733	1.2322139372072705	0.884918936607796	1.3924596776409575	0.16378324382668175	0.44490756925837005
TIMM22	145.57429597716086	-0.12198497554754208	0.9127713719335269	-0.13364242054298972	0.8936853383082166	0.9635322051888272
PPM1M	121.89079853120512	-0.6495485606408103	1.0142220189573985	-0.6404402078634954	0.521886449776206	0.7963487837022364
PCDH20	151.04537963618185	2.765356106762993	0.8710056509875499	3.1749003047541886	0.001498879889473237	0.01813043021629844
HEMK1	135.8095659497407	-0.22990042250056794	0.8869176117319156	-0.25921282818100005	0.795471033832577	0.9296856188847161
BET1L	134.81114785115392	-0.387982065674595	0.890064500421846	-0.4359033142999309	0.6629068803724066	0.8698831270807923
SLC24A1	147.5900138151942	0.1110462894883573	0.9273094687396282	0.11975105747522256	0.9046803533182254	0.9662301705594334
ARHGAP19	132.47483396718147	0.18119617401439764	0.90737181459916	0.19969341244574887	0.8417203661157793	0.9469183342880159
FEN1	151.00095209329507	0.07684786274377468	0.9649769032532464	0.0796369969941207	0.9365259693027003	0.9783420122522419
LNX2	143.92938098973357	-0.8623378002194433	0.9213431519110306	-0.9359572472328039	0.34929520030351424	0.6667488386955817
SHC4	135.15814523076025	-1.0553070543050331	0.8966908378513627	-1.1768906402944233	0.23923915833592935	0.5491527095301627
MRPS18A	136.86695693837933	-0.20823118344130942	0.8856247317893716	-0.23512349640528454	0.8141128823376479	0.9369071654054144
CTNND1	147.17855305492097	1.644440575505239	0.8759301747603314	1.877364912054987	0.06046809711039527	0.2421868714661367
MT1E	129.9479114975285	1.3865900992921227	1.119577773023546	1.2384937721186442	0.2155330299085404	0.5200555022788836
AP2S1	131.9405244726347	0.3783110068709598	0.9176664276408322	0.41225329321846776	0.6801537789734714	0.8784778562518647
STOML1	144.92312227740527	0.9536541457537026	0.8848302877742832	1.0777819870435719	0.28113105999244703	0.5975220413393593
NTNG2	128.86684898548762	1.3641570489399573	1.1665997823838032	1.1693445083218428	0.24226485760727945	0.5532579005192929
CRADD	135.54699516655603	-0.24451998779856643	0.8878767131039234	-0.27539858202131506	0.7830100333665385	0.9266359397599645
NKAIN1	136.46769268182865	0.15076541845831162	0.8840079891390348	0.17054757458147768	0.8645795232394244	0.9548279760531879
FBXO46	137.32438040528203	-1.6529426000892156	0.9111661776835809	-1.814095650797115	0.06966300104229939	0.26400978717835716
ARPC1B	113.90604960517845	-3.104141789520634	1.0979149088994844	-2.827306346201391	0.004694139760605501	0.04264747940279171
PIK3CG	121.70594833133468	-1.0296787221720545	0.9903743425644402	-1.0396863871754198	0.29848562706274806	0.6154406905167058
PCDHGA10	140.6315777332239	0.5966223616617394	0.8773162257648629	0.6800539465021195	0.4964703033737389	0.7820620948007363
GALNT6	131.39214409574072	-1.3318954259751237	0.9059354849390173	-1.4701879417658308	0.14151085959516735	0.4058855862147672
LRRC39	115.86620409552734	-0.48158969267851454	1.1718682775875284	-0.41095889520103845	0.6811026755542562	0.8790192591564899
WDR45	121.75261164603671	-1.943819807025333	0.9724879179795435	-1.9988112665336186	0.04562877831251577	0.20441566255489052
PGGHG	123.25111944741558	-0.48668221833209896	0.9875904378200357	-0.49279762105269076	0.6221555918188217	0.849268420855983
USH1C	113.148426020969	-0.3638972691755251	1.3589084266274318	-0.26778645421947467	0.7888636980220729	0.9276709593043614
CUTC	129.34315409325012	0.30444364883252834	0.9399998617538605	0.32387626979486417	0.7460317104275709	0.9110847306626605
TCTN3	131.1223006389735	0.5270309984484056	0.9295731543956877	0.5669602181993162	0.5707412099290992	0.822884011745844
TMEM117	135.86223466947763	0.2115185373412365	0.8853588036311939	0.23890713739301891	0.8111775909623266	0.9360574573418653
MINAR1	135.79998618465586	-0.3432182029946052	0.8895377767466256	-0.38583881648049095	0.6996160456603605	0.8881836821086104
KRI1	146.3004295798806	-0.18312980124808	0.9343007076958822	-0.19600734510809054	0.844604416947724	0.9476728338090418
NICN1	131.5298982680316	1.023495482990767	0.9685275190118682	1.056754158142021	0.29062380084713857	0.6061928175737645
YJEFN3	146.7073266008661	1.32816894506191	0.8937324078607984	1.486092406832333	0.13725468046635195	0.39878943211581863
HPF1	143.99693427151766	1.6153601609369879	0.8692033870552136	1.8584374899983873	0.06310691256471684	0.2485450432568643
TMEM109	129.9413603079887	0.11794727636643329	0.9233242703031876	0.1277419863854586	0.8983531619324874	0.9644494679916465
CNNM4	143.60645697632205	0.007896178458821887	0.911357324454129	0.008664195971159194	0.9930870582934042	0.9971617735117055
RBM45	135.94336479515925	0.6812901925957479	0.8873368740763298	0.7677920443742795	0.44261074172478176	0.7446013176060606
CLVS1	146.26480857198075	2.8610700928960004	0.874945772315587	3.2699970483016765	0.0010754860659211195	0.013933072753082764
SHARPIN	125.57936785407571	-3.16292866875165	0.9651754463126522	-3.277050489457927	0.001048976099880695	0.013666265692242663
AP4S1	146.97027835087314	3.392202164249962	0.9103172276220518	3.7263956578204476	0.00019423742548769154	0.0036483999893094582
RAB27A	134.12166508517382	0.4895455581960001	0.8953056107669161	0.5467915673807258	0.5845219370935466	0.8300026676280828
GSKIP	135.70281730000679	1.1558052975077666	0.9063059354955946	1.2752926492484444	0.20220567855212168	0.5008890486221427
CORO2A	137.36977645143642	0.7021411079048092	0.8811777846846393	0.7968211637973777	0.4255549019029219	0.7313777899384709
GIMAP6	111.29334107489899	-1.0141892154899834	1.2341615136935464	-0.8217637677379525	0.4112113585800955	0.721180649372126
CDR2L	117.95309132733509	-4.111323358469028	1.0718681640231276	-3.83566141477481	0.0001252268285411521	0.0025549050140977704
CYP7B1	146.3491012208049	2.1804925009674894	0.870469527544716	2.5049613248586438	0.012246478363364335	0.08634826199031354
RAB36	132.37194844866272	-0.8004695118195727	0.8989188415398012	-0.8904802912445468	0.37320804650525097	0.6878873549682519
ZNF334	140.73558657857797	-1.3623304194483956	0.926724848723579	-1.470048441373722	0.14154863477662452	0.4059054975741765
NEIL1	138.1285946821682	1.9153377984479116	0.9318819445997101	2.0553438228386804	0.039845807384139884	0.1872347735454058
NDUFV2	130.44474648152087	-0.24404175504342174	0.9065363872243957	-0.26920238225695614	0.7877739471454936	0.9276709593043614
TMCO4	119.30178240029808	-2.5176122988786993	0.9964503535658731	-2.5265807672898433	0.011517890118811788	0.08275725619152575
NMNAT3	134.111003745194	-0.39696789148863504	0.8925408138974282	-0.44476161236281014	0.6564920386382476	0.8650468288596376
ALG9	141.34786367566377	0.2874048243097233	0.8933721061974388	0.3217078553448877	0.7476740262724453	0.911864979076952
ALDH4A1	124.25542987940992	-1.6613619455109976	0.9414138004991904	-1.7647520618776251	0.07760544457782896	0.2810257765772897
GNG11	125.30308627939603	0.39553286214133193	1.0055327445785536	0.3933565209824276	0.6940561779372088	0.8848734242133934
TRABD	129.57563611109026	-1.1935389148980082	0.9096092832052861	-1.3121446064096987	0.18947134786790043	0.48316423126150654
C2orf42	144.57230351852417	0.4843498620202023	0.9129929579956096	0.5305077742149807	0.5957599203134727	0.8359574871328432
PTP4A3	136.1952951143343	-3.3703673407543273	0.9677025381957554	-3.4828547076441994	0.0004960975285138507	0.007575916334964971
CACNA1I	146.4548504971862	3.6821655387982575	0.959894100023296	3.836012262924518	0.00012504816660818233	0.0025549050140977704
MRPL44	145.80880719719343	0.07389158446861588	0.9354841076886924	0.07898753582375695	0.9370425370584963	0.9784425573399533
EEF1AKNMT	131.53730488921167	-0.48162152473463227	0.8993041330464608	-0.535549106288551	0.5922702105246842	0.8341850902553517
HHIPL1	137.87246201689598	1.467570669569705	0.8924899827532621	1.6443553405970606	0.10010282429230724	0.32968052989782914
BMF	117.46133499705037	-2.9800322133604835	1.0243153198747346	-2.909291851385096	0.003622485175123547	0.035079801397736574
CINP	133.6814958997311	0.34896678939111025	0.8933299800891548	0.3906359320396739	0.696066361907692	0.8863560452658852
TMC8	112.98505332462584	-0.5535660164723955	1.2244275240908309	-0.4521019052421519	0.6511955712049942	0.8628247952632029
MRPL23	130.56269226162465	-0.5305667612729221	0.9027341928914023	-0.5877330951357335	0.5567114578638092	0.8147250757095561
ATPSCKMT	144.85881372030607	0.6602529612063445	0.9142752449445914	0.7221599456587696	0.47019614616008554	0.7631259779968512
ZC3H3	133.72077346922325	-0.35151469621531306	0.8934385473965148	-0.39344026205230226	0.6939943375270683	0.8848734242133934
NSMCE3	141.050125473427	0.4819372807484936	0.891947962657273	0.5403199524249329	0.5889764007840076	0.8327612064124759
ARPC4	131.80834299250117	0.5481747015894478	0.9110430751970066	0.6017000913715402	0.5473737891783437	0.8111870064021274
GTF2H2C	126.50701840168064	0.3205256691219519	0.9649794373602117	0.3321580302257826	0.739769933306947	0.9089426356586509
FAM189A1	136.19332723771404	1.7035865868862363	0.9278862524810583	1.8359864502044803	0.06635966065124135	0.25623331920543385
POLRMT	134.1342425557187	0.9697361184958313	0.9027966993440768	1.074146725614293	0.28275692520822604	0.5989572886974983
RNASEL	134.7183778881101	-0.9021524353424234	0.9021003361777725	-1.0000577531817265	0.31728255951153916	0.6343751784636749
ZBTB8B	141.55748784980162	-0.3671922384861818	0.9186864489814744	-0.399692668693741	0.6893828925765282	0.8830709262765353
TMEM208	142.3480639572181	0.010275999718070803	0.9150787269151285	0.011229634583149782	0.9910402362544185	0.9968652314751287
HAUS5	132.98027021887623	-0.46085005160650244	0.8962462815859454	-0.5142002383440955	0.6071120011475368	0.841400759781535
MRPL4	139.40615811329715	0.4945799527885944	0.8890281647476735	0.556315280437676	0.5779953430067365	0.8269946917389709
NDUFB7	126.44888006729887	-0.8367733994407929	0.9229402726229957	-0.9066387330381448	0.3645978720646049	0.6795819249426315
SERTAD4	143.70648961883364	-1.4823313786862067	0.9608563344202223	-1.5427190575588399	0.12289895588027491	0.37259422555345134
TSKU	143.30135390484554	-2.4740587662922198	0.9795681056691746	-2.5256628426076717	0.011548024853755027	0.0828564806018386
POC5	123.95125355926068	-0.564156804688133	0.9510061157208118	-0.5932210060084968	0.5530332563770741	0.8136432816704523
TMC7	118.19812993974993	-0.9496862926215707	1.0202471714046193	-0.9308394271890954	0.35193663140595943	0.669486612650473
ZNF610	132.97534638873628	-0.6291607305271569	0.8981463171126437	-0.7005102827229529	0.48360868579357785	0.7730377770376587
LRFN3	132.0605203309011	-0.13450335757716744	0.8960275672024824	-0.15011073598673405	0.8806772498693739	0.958905762107967
C1orf162	113.52033132244026	-4.229815816998448	1.123217451582095	-3.7658031497290128	0.00016601455592871932	0.003191127759311033
FOXC1	150.6798311388213	-1.4238635973744134	1.0327060992164594	-1.3787694276762141	0.1679658556311573	0.450797690926709
NUF2	126.09286958308276	-2.663211497606526	0.9449687910458794	-2.8183063005275737	0.004827773039918462	0.04337118904277094
SLC16A6	146.412205137267	0.19271864956322313	0.9569952002443375	0.20137890922965834	0.8404023053949643	0.9462669597091017
ST8SIA2	149.18132333744245	-3.797691647126236	1.0760139083654139	-3.5294075825612294	0.0004164911436705156	0.006598171695497928
NAALADL2	136.44033372674912	-0.9967045538102426	0.9113564405207931	-1.0936495420394214	0.2741087120963963	0.5897015911289393
LIMD2	125.25657778826168	-0.9720440678705632	0.9293600889952499	-1.045928353692765	0.29559411241862654	0.6122106060581206
MYL9	143.55868121664003	1.1893974639048444	0.8971682194868582	1.325724025963747	0.18493112616961305	0.47651812806731575
CCDC159	129.5628938228629	0.08921304770838295	0.9112573163781583	0.09790104957726435	0.9220108665502277	0.9725243214213404
TVP23A	129.77565964417312	-0.0055319498559935005	0.9079210924871437	-0.006092985284480362	0.9951385311922413	0.9980297643576055
CDH1	133.14076916324206	-0.787284030081012	0.9020619538961399	-0.8727604868829852	0.38279364085109435	0.696637186487839
RNF5	135.41015775147764	-0.02208000412487514	0.8925068659358113	-0.0247393101023641	0.9802628997392508	0.9932318044138218
TNFAIP8L1	147.86840679360864	2.64114971205358	0.9027001147627275	2.9258329193275885	0.0034353538426427866	0.03372583212940107
ZNF768	153.96968198964603	-2.0090401417442316	1.0869542109235497	-1.848320859843043	0.06455593981292088	0.25207704841886486
FAM78A	122.2197179555368	-0.6065370241771538	0.9654072069075367	-0.6282706611648963	0.5298266477603151	0.799601942937014
GPR135	136.81863539419246	0.6823046760251384	0.8838529385941858	0.7719662923906545	0.44013439194991455	0.742372999775195
TM6SF1	121.63874514628795	0.19023715674278063	1.0335878397350406	0.18405514212662152	0.8539701966037679	0.9512805259821144
TMEM241	139.9644070264412	0.4853352422862056	0.8963467037125246	0.5414592816329047	0.5881910560489418	0.8326404953903743
RABIF	145.4033727179253	0.9462530545252239	0.9344357770848788	1.0126464308517926	0.3112290736759503	0.6284424500067041
MICOS10	139.71495949830634	1.3027314692379424	0.8789253032814797	1.4821867846723455	0.13829060193287257	0.40020549561450514
KCNIP1	140.42605371541123	0.7249927620837727	0.8952335038563601	0.809836494010503	0.4180341550376564	0.7257093872425789
COQ6	134.22207869450781	1.158488383217118	0.900267165799435	1.2868273188530466	0.19815448270495617	0.494743775082151
B4GALNT3	132.7752711095983	1.7483692472508237	0.9899755710548087	1.7660731217720398	0.07738358211894575	0.2806622750739995
SIRT3	137.3203733323546	0.8447740737183977	0.8829228692141342	0.9567926068902353	0.33867194457199745	0.6562301503574264
ZNF829	139.03399579848625	-0.059489933684841484	0.9101149947533839	-0.06536529342752079	0.9478831567932128	0.9823232894338751
SLC25A51	132.66050872860725	-0.8740904202916339	0.9052099465935155	-0.9656217583346376	0.33423348360581107	0.6522611485242436
LACTB	134.5715379891841	0.7404823293730141	0.8880557087302497	0.8338241870341248	0.4043800635585796	0.715954961927975
ZNF324	133.06810635766533	-0.22500435174886285	0.8961304926243993	-0.251084360593419	0.801748887115758	0.9308157392595189
ZNF821	132.86835071977754	-1.2083200365980409	0.9111809341947384	-1.3261032921698486	0.18480548581645484	0.47651812806731575
ZNF576	135.78764573922103	0.906094782790407	0.8847742462638135	1.0240971486417296	0.30578939106300285	0.6224453067423414
GLRX5	133.1549739931868	0.9751753090751877	0.9009109931920678	1.0824324671852321	0.27906040815087374	0.5950321558901441
CFAP43	134.20005540647563	0.6678354504923085	0.8888352603477782	0.7513602129499249	0.45243590066292716	0.7501219385356601
IGSF6	103.25507887935045	-1.9570811804157027	1.4197727653723382	-1.3784467684886563	0.1680653922023685	0.450797690926709
PUS10	136.14941460924717	0.8053150087239883	0.8850021963131525	0.9099582035828447	0.3628445526335965	0.678595681139627
CDH22	149.41371185728704	3.178594444713235	0.9605742239585362	3.3090565678664734	0.0009361092153866042	0.0125375323127431
AP1G2	129.88319110352197	0.750646518564476	0.9229535951975276	0.8133090574329741	0.41604088534825767	0.7250639618679341
PSME3IP1	124.34353391339404	-0.985105619297284	0.9304889592133901	-1.058696730942477	0.2897379171565406	0.6054186022948396
ABCB9	137.57512565745176	1.9179306428551726	0.8959797185521545	2.140596046029284	0.03230662793102761	0.16517565532023817
FAM153CP	150.1765062908613	4.74007564533338	0.9530620677301762	4.9735225079541765	6.574713617952218e-07	3.0078772334011103e-05
PCDHB7	155.61486487226833	-0.7583472777013015	1.1344073314012235	-0.6684964533547122	0.5038167450730588	0.7863626299779543
CENPL	140.04461040079556	-1.7849847279149662	0.9568205390183459	-1.8655376375451544	0.06210608166919582	0.24611621043407444
TPRKB	132.31529353196848	-0.7526663758192749	0.9052351180951623	-0.8314595410340136	0.40571407519037095	0.7168673881587762
DNTTIP1	127.25533011600032	-1.052244527267866	0.9145570067778714	-1.1505510530995648	0.2499169795468955	0.5618145509152451
NFKBIB	125.2331741600545	-0.7457672180136093	0.9243586304398904	-0.8067942392215327	0.4197850386732377	0.7268625051995338
B3GALT6	135.5159279038291	-0.5788412797592324	0.9096820054788258	-0.6363116740498235	0.5245732974574377	0.7971569849425476
SPON2	125.12274807275814	-0.08026827253701897	0.9380335721764418	-0.08557078863475977	0.9318076205531807	0.9764678890314628
MAP4K2	122.36241683393776	0.04415731621542868	0.9835893720559371	0.04489405586309795	0.9641917548034858	0.9887280740557716
HCCS	137.49577771473773	1.0587908847387242	0.8845836431901222	1.196936991645413	0.2313311145057002	0.5399338121572922
PRELP	142.41190893135476	3.3205545656360287	0.9213022297711682	3.6041968187364355	0.0003131197169638278	0.005331718523433766
MAPK12	139.2052900304294	0.5931647278386731	0.9028791514473025	0.6569702344857986	0.5112000557741432	0.7902171344702736
IL13RA2	129.35931680570033	-3.3848410906961033	0.970971266936104	-3.486036308136034	0.0004902344620958994	0.007508983550909787
LSM1	124.10723051627912	-0.7531919259848868	0.9296784946095896	-0.8101638688557415	0.417846000369237	0.7257093872425789
PCDHB14	135.35429563851312	2.181569533316358	0.950230427309718	2.295832116734878	0.02168548232800424	0.12721293103292206
ATP5MC1	126.49689285209092	-0.24056122429387838	0.9180081592818988	-0.2620469348355843	0.7932852573339813	0.9291525337696365
GSDMB	137.3419847834794	1.031265151685621	0.8862090116356676	1.1636816350831558	0.24455305457913223	0.5561135293170366
C12orf66	131.87442373845315	0.39892161120667524	0.8951450717097893	0.4456502345979599	0.6558499176913914	0.8648244785783847
RBMX2	144.43560005104328	0.7434806150837668	0.9603062241884883	0.7742120131649141	0.4388054253190229	0.7411625205035086
CCNJ	133.31725512052017	0.3236246709529093	0.8936308297060223	0.3621458215126398	0.71724306360201	0.8967455370816201
TLNRD1	130.45528475575853	-1.6687952329124018	0.9228899075440178	-1.8082278495745796	0.070571045863499	0.26640405883841667
ARMCX5	138.67685199332004	1.4995846422371342	0.8825227783057377	1.6992021952294858	0.0892810929169577	0.3062644172271387
KIF23	130.31039185748264	-2.841794976047783	0.9530599269299413	-2.981758959483228	0.0028659754875766177	0.029480589164234634
KRT7	165.63753062389844	-3.85401656513997	5.600192445034571	-0.688193593875001	0.49133087752257043	0.77864942577582
NEDD8	140.42001744029133	1.365718810781771	0.8982227070929748	1.5204679195895743	0.12839341556316047	0.3830334221051027
CASP10	113.84184412559182	-0.1516560901997846	1.1465721159583606	-0.13226912471443025	0.8947714276841916	0.9636663547267246
TKFC	125.94875949442182	0.26065521937282665	0.9314795792826334	0.279829236378501	0.7796085200192664	0.925335704854772
NEURL1	143.61667560930948	1.9329196694433444	0.9202540630628907	2.100419598268318	0.03569194650265348	0.1756342784592767
IFT27	136.57112487259283	-0.43062545104945144	0.923718672335362	-0.4661867990182947	0.6410817976254559	0.8572967634647365
IMMP2L	130.2043229398511	0.32659528363904744	0.8999788316655256	0.3628921838468592	0.7166854257178853	0.8967455370816201
NYAP2	141.19114524637294	3.1362765233049306	0.8979577440635864	3.4926771822381473	0.00047820423014222356	0.007340938026834444
EOLA2	134.43185769221336	-1.3114684252174789	0.9311432410271087	-1.4084497072339244	0.15899794921562327	0.4382639833022409
CHTF18	129.204143534267	-1.4540576657828386	0.9198990899658751	-1.58067083840335	0.11395331944078509	0.356171570256632
C1orf131	132.01289939478679	-0.4454499136896445	0.9076552764090523	-0.49076992693963467	0.6235891822948443	0.850011170859695
HIRIP3	127.96120173768526	-0.18381706755315952	0.907334132593114	-0.20259027071738153	0.8394552951571516	0.9459753633219609
TSPAN15	123.85956517111178	-0.13744706207428187	0.9352544947347994	-0.14696220424287437	0.8831618529807275	0.9592248509190892
TAGLN	136.4788798180837	1.2060162290097056	0.8874591515845737	1.3589540733861867	0.17416114238894187	0.46055355890795735
TRPC5	140.22638027906578	3.5432196618728966	0.9947853644211102	3.561793114974889	0.0003683305850808919	0.006020988880178447
B4GALT6	127.8131463162668	0.5412053443778242	0.9179888233009083	0.589555483292003	0.5554887043158836	0.8146160787787509
ZNF790	125.26628150682923	-0.7939897678560702	0.9189643181140397	-0.8640050023765333	0.387585142558055	0.7011229604775882
NFATC1	128.3121753201341	-1.748861410941706	0.9259774900281357	-1.8886651455086312	0.05893671176840271	0.23832575803197154
LAYN	122.02896542814393	0.07008808155055354	0.9629535396086857	0.072784489248604	0.9419776140029713	0.9809375177146633
RFX2	135.21448139394488	0.3916245437096478	0.9025406172188081	0.43391348404512187	0.6643512676347822	0.870499818512571
ZNF500	131.20849942424795	-0.5810794297716816	0.9099432673358511	-0.6385886358310852	0.5230905760748161	0.7969097225573252
CLCN2	129.53907835774834	-0.0933342199429191	0.9029256645817617	-0.10336866433645105	0.9176703811300748	0.9712180526438897
ERG28	132.29870898849614	0.963078952068636	0.8942762040272699	1.0769367984203546	0.28150850196688393	0.5976827774950138
GTSE1	134.80923260832944	-3.5430661172632862	1.0068995621358832	-3.5187880206716606	0.0004335229522404137	0.0067980714524396085
MLYCD	122.58380479892058	-0.8803291577913099	0.9320191704995688	-0.9445397537471759	0.3448938971180835	0.6626360640125951
RHBDD3	123.12222444390734	-2.139673293840161	0.941218080056773	-2.273302371870182	0.023007964708405545	0.13233875800328534
ERCC8	128.9646776140095	0.2087084119767429	0.9032939044802822	0.231052607508544	0.8172739326577063	0.9380285405639475
RNASEH2C	122.51593187588627	-0.19589951768095223	0.9427907231056822	-0.20778685330677873	0.8353953981250285	0.9444785098123436
ZBTB49	130.3248645826224	0.2384563810823482	0.9001393302451426	0.2649105233713178	0.7910783913988274	0.9283718812707878
MAP2K3	124.01186469056779	-1.7305369346360138	0.931590586645422	-1.8576153081017373	0.06322366308146884	0.24865162144071176
LATS2	131.80930150165403	-0.6111237212538392	0.9152835660892495	-0.6676878553222579	0.5043328638840607	0.7867501867162784
CNIH3	127.27897076931755	0.8217919768645375	0.92805520475577	0.8854990227448839	0.37588754645355793	0.6896431739972041
STARD8	118.0125691376921	0.18202301130358844	1.0380174447418373	0.17535640872476754	0.860799590597719	0.9541310933747101
SGK3	120.62238304002402	0.7207025373243279	1.0484945412374291	0.6873688979570246	0.49185029183026174	0.77864942577582
NOL12	127.99252690149245	0.24339451441791662	0.906986642228293	0.26835512573806247	0.7884259774987668	0.9276709593043614
CYP2R1	118.03050315125445	-0.7098085709561862	0.9775075542815437	-0.7261412639188113	0.46775217492996846	0.7615512290727393
KIFC1	128.83936696466597	-2.307412773934555	0.9432735666740542	-2.446175590470962	0.014438066508848447	0.0970873756586072
NDC80	122.70080295172691	-3.126781858183129	0.9709314733880348	-3.2203939658813634	0.0012801453953953685	0.016030149476938208
AC119733.1	143.4023033045696	-0.6439052448416843	1.0110590056805173	-0.6368621823493759	0.524214617964029	0.7971569849425476
PABPC1L	127.93438856711066	-0.9307430310208574	0.9158126444341691	-1.0163028832124423	0.30948517604539616	0.6267156893369067
TXNL4B	130.30435558236275	-1.1463415563465402	0.9229971139257919	-1.2419774006343263	0.2142449003750203	0.5182543078349998
SCLY	131.27006817696733	-0.5387456493313049	0.9141325676195687	-0.5893517728333608	0.5556253211972095	0.8146160787787509
SPATA5L1	129.98116367375613	-0.3134519582902584	0.9077780446140368	-0.34529581338743426	0.7298719937820195	0.9034341306458468
LRRC37A	127.49162351900043	-1.431305428126787	0.9237989309595919	-1.5493690024516753	0.12129304085157057	0.36997522653648357
ACTR10	127.67098322825588	0.3549368192097568	0.9088636935306352	0.3905281086000305	0.6961460744195882	0.8863761259855177
MTARC2	133.38742514094193	1.3410166350706525	0.8911469281835444	1.504821026319524	0.13237009643835382	0.3896662134559188
ZNF101	113.63605221258412	-0.19147169380650042	1.0903252066560747	-0.17560971042183476	0.8606005730999231	0.9541043004155633
PRDM16	127.0009278876405	1.5689527267242778	1.0038962722533296	1.5628633854796883	0.11808473137687917	0.3639961188228372
FBXO4	122.47516089459175	-0.7280000684349907	0.9300410217590085	-0.7827612453675504	0.4337673294361659	0.7366923205885973
TANGO2	116.79975785839524	-1.6327005078956238	0.9726195089468463	-1.678663128671472	0.09321771571561795	0.3154746033324941
GDAP1L1	124.13087116959638	1.0595653527010949	0.9961230615953958	1.0636892102508797	0.287469513929674	0.6031617228442877
ADAMTS10	126.64396977612698	0.04837665068939632	0.9109755417070495	0.05310422560713845	0.9576488646580485	0.9857711823065151
PSD	136.5251104199082	2.0589829968393913	0.8854713568027481	2.3252959918138383	0.02005613847769341	0.12098267692679984
IL17D	136.47587211850885	0.7700519528075349	0.9105591623207773	0.8456912902231128	0.397724983232722	0.7114806707409977
C19orf25	118.07881470132656	-3.069228157944922	0.9876193521883946	-3.107703540988783	0.001885471001213484	0.021689957691967895
PRKCD	119.54637830572058	0.9222285499107402	1.1091489211505454	0.8314740539566965	0.40570587973644123	0.7168673881587762
C1orf54	120.4807866124882	-1.0656467741742481	0.9423733152314632	-1.130811703759361	0.2581343528194384	0.5712417622578313
MKNK2	117.73276494901766	-0.4186320879604423	0.9866853395841376	-0.42428124870780476	0.671360712734552	0.8741313478014678
SLC35C1	115.10325572612597	-2.652746307564664	0.9988007343090519	-2.6559314750602128	0.007908968374821383	0.06326261951054472
MAMDC4	127.01533928720812	-3.095847953654061	0.9686702636430577	-3.195977072746026	0.001393581850558686	0.01718668292922109
PIGC	131.47734350766254	0.5745011748688084	0.8983962811943511	0.6394741239412208	0.522514541833516	0.7963487837022364
BRIP1	128.79543346022896	-0.9173675614035086	0.9187055259002491	-0.9985436416141837	0.31801581326528994	0.6349547271648105
H2BC9	119.013470027319	-2.2340237228160325	0.9594903076856038	-2.3283442312249547	0.01989383240321505	0.12042284051238734
CMC1	126.25525378792868	-0.6193060415311956	0.9144445226890303	-0.6772483471277779	0.49824839732689175	0.7831979115930972
GPC6	121.39258409477834	-0.01565565539829742	0.9513965581624526	-0.016455446747185087	0.9868710456154729	0.9957061237587659
PSMG1	135.30245148033148	0.6659435349487461	0.9118358410377236	0.7303327035169648	0.46518684267134025	0.758816193587917
CAMK2N2	125.34288964516345	-0.024172574694497847	0.9156088144762629	-0.026400548260694493	0.9789378568546447	0.9927600096363367
FAM174A	130.8726991750115	1.189159136775852	0.899447728692634	1.3220992158202673	0.18613511489459922	0.4780813345690077
TACC3	140.71162717175108	-1.9724526085833418	1.016669951548241	-1.9401110513589808	0.05236619522544494	0.2235999050851675
RRM2B	119.31897494158808	0.6775215958813022	1.047127529398833	0.6470287303689499	0.5176133492782748	0.7946439584266893
MZT2B	121.12167993908635	-1.2511728758404517	0.936472733019418	-1.3360483778383627	0.1815334612885423	0.4714156688613289
RAD51D	134.1837596341685	0.7828411054180543	0.9025652286270553	0.8673512789860957	0.3857495681220151	0.6991710922211524
ALOX5	117.7933860744396	-1.4303521628467908	0.9600110385845337	-1.4899330375989641	0.13624184369527065	0.3968448071661781
DPF1	131.02637903464247	-0.5995442456128656	0.9202471166545472	-0.6515035306955809	0.5147214986829567	0.7927854905270162
KIRREL3	131.05370711963698	2.0525518363435644	0.9486522039702789	2.1636505220282714	0.030491180977450866	0.15837937226415993
QRICH2	129.9191830841294	-0.7639771474527759	0.9217597742833913	-0.8288245687947479	0.40720368362267667	0.7175572731115996
POLE4	123.61533024428206	-0.7203956609459138	0.9223882370993256	-0.7810113268696632	0.4347958328298718	0.7373550079138345
ENPP1	119.30831360160828	-0.2892755818419807	0.9608065428430829	-0.3010757826294535	0.7633567074071561	0.9193268256948972
METAP1D	125.23973623144968	-1.465566307394652	0.9278674697857735	-1.5794996107935788	0.11422150571476815	0.35652747404145824
IRAK2	119.91239127378428	0.4294789344190687	0.990488354576438	0.4336032144494284	0.6645766001314592	0.870499818512571
C11orf96	120.40825775450901	-0.28585261900795705	0.9461791289994604	-0.3021125812722509	0.7625662418395873	0.9189739351926558
MRPL39	125.78086481073127	0.24737984179397624	0.9137588094348977	0.270727722939235	0.786600452966414	0.9272774452776963
MPG	119.61768164709251	-0.7841498615393638	0.9450834531731269	-0.8297149409468265	0.40669997196448315	0.7175572731115996
CALB1	130.91222376372852	2.403886408005095	1.009715784821662	2.3807554998555105	0.017277175074680517	0.10950900817797043
ETFB	124.07943884832207	-0.2821348334015693	0.9194591950101227	-0.30684867249433856	0.758958558860844	0.9179391323306271
SEC14L2	120.03020310629053	0.06765740037519892	0.9635647057273476	0.07021573120419315	0.9440219535385501	0.9811933990798849
SCAMP4	119.38522050522253	-1.5936874195742121	0.9467650247756935	-1.6832977326679204	0.0923174691263616	0.313864066069092
SH3BGR	128.05271531403682	0.9565731643776174	0.9110503390096304	1.0499674095039284	0.2937330969541735	0.610179557916792
NDUFAF8	121.8306932079437	0.35603558456245393	0.9507815429284003	0.3744662348680717	0.708057472933622	0.8919024232933778
TPRA1	130.7802279772477	-0.7526810601520095	0.9289175667737068	-0.8102775607594573	0.4177806690178223	0.7257093872425789
TUBD1	122.7570151614288	-0.40980986981317785	0.9250715470474044	-0.44300343159530514	0.6577632525969483	0.866145550251629
CCDC170	119.42966892407951	0.2901759208221747	0.9786713714823112	0.2964998561086646	0.7668483768377161	0.9209887540915284
KHDRBS2	139.96845543671125	3.378875697342801	0.8900989453641284	3.796067521415324	0.00014700947387581308	0.002899944946561511
TRAPPC1	116.99499150893566	-0.22823243173971186	0.9855197480139762	-0.23158585325118738	0.8168596963027973	0.937748166471998
FAM20A	120.9622834455857	-3.104823601154822	0.9762902871726441	-3.1802258426092225	0.0014716031352763129	0.01787849488273466
MIR1915HG	127.40118152342905	-2.4450721688244044	0.956887694232931	-2.555234207274915	0.010611637007690971	0.07811923112087746
TECTA	130.42844071509896	-0.18222647825734772	0.9178537556191823	-0.19853541715304973	0.8426261773301806	0.9470150859535401
IL10RB	118.94188879663723	-0.11391912057628886	0.9633889843389067	-0.11824831135521238	0.9058709115186826	0.9667815354683572
ZNF18	135.69132229209745	-0.3776651658860229	0.9559190140252372	-0.39508071326641925	0.6927833220787581	0.8841246925663548
TSPAN12	128.79488767572408	-1.6121463337348159	0.9409490372593852	-1.713319499672761	0.08665377692540693	0.3004488883791873
TMEM80	126.86206127036968	0.37076319911418304	0.9085540672301018	0.4080805011907816	0.6832145748266558	0.8801141024895236
RGS2	126.1108758040727	1.1000161522181506	0.9329933853781044	1.1790181682503127	0.23839094139317407	0.548295209821168
UBE3D	132.603822941828	0.895209929766428	0.9046301372615744	0.9895866751425478	0.32237618556895997	0.6397493893074849
MGAT4C	129.0318190588862	2.544232215853121	1.1076803441946512	2.2969011133829658	0.021624411469129547	0.1270159287224889
NBPF3	136.67591652756187	0.048406380265540776	0.9596168403273334	0.050443445999789824	0.959769015532703	0.9866946008433638
ALKBH3	132.88787122853998	1.0177522943463961	0.905320557453596	1.1241899744429067	0.2609324416783022	0.5746815231243447
ZNF426	126.88505306166951	-0.14532712517117172	0.9131757871856874	-0.15914474213015958	0.8735548382651321	0.9570150197847839
MMAB	113.66929350695638	-0.1259808027809202	1.0458682220776319	-0.1204557133695654	0.9041221597459771	0.9662301705594334
RTL8B	135.38866025972072	-0.2956409966453398	0.9592210065928236	-0.30820946853057757	0.7579229480975139	0.9175030920031209
HMG20B	120.99442228909278	-0.7541239478719763	0.9316919753046357	-0.8094133768034227	0.4182774103604294	0.7259498513104136
TRIM21	118.75527728976942	-3.4584923015274245	0.9981161168301635	-3.4650199943779803	0.0005301920595608648	0.00797128235318081
DUSP18	123.80634067275516	-1.4457994819700764	0.9329486580486558	-1.5497095895867339	0.1212112354205516	0.3698934357068989
ZFYVE19	120.96336502048065	-1.1001472559333352	0.9330877700261411	-1.1790394122329069	0.2383824824192009	0.548295209821168
SNRNP35	121.97163077934731	-0.485484260667403	0.9263052994413823	-0.5241082621034114	0.6002032423242496	0.8379511879442791
CARD19	123.7033003306687	-0.33833175032119667	0.9195936725182228	-0.3679143957077328	0.712937065755169	0.8945386079409384
KIF2C	134.93523387163071	-2.1049181834735764	0.9961104637412861	-2.113137307651327	0.03458901729497502	0.17179253233355204
SLC2A10	124.05919774325746	-1.8070990014563553	0.9399141077880017	-1.9226214251738285	0.05452761127620303	0.2290490143971898
MAP10	130.2470000575959	0.328348773580513	0.9126330377956215	0.3597818180827732	0.7190103010361771	0.8973548926770044
ATXN7L2	125.38433036444557	0.8468239104935706	0.9211749954383741	0.9192866878573699	0.35794563891713427	0.674438282814913
NUBP1	129.63567058780754	-0.4924639837124589	0.9301660946133358	-0.5294366098316807	0.5965026074653332	0.8361532151566842
GLIS2	126.06999175115088	-1.542454340652763	0.9389009015837433	-1.6428297576996065	0.10041816145444321	0.33024829278327206
LRAT	124.6657373305034	-0.6175016756746674	0.92123826997838	-0.6702952925405055	0.5026695674147839	0.7859265114984186
ECSIT	128.58415105660626	0.3753014136740574	0.9092431023278827	0.41276245342218687	0.6797806627453208	0.8784778562518647
SLC25A53	131.12433072890653	0.13874756616741857	0.9234793735356029	0.15024435861107993	0.8805718299518106	0.958905762107967
COL8A1	136.958337454874	-1.2052566132817457	1.0002707395291162	-1.20493039099507	0.22823017516395172	0.5364066951717021
APOL3	110.38614866923916	-0.04272813831131099	1.1327868479399172	-0.03771948658215467	0.9699113390060317	0.9909279909567815
CHRD	137.83508058973933	1.6542245177016357	0.9421743970478089	1.7557519317919812	0.07913077524108504	0.28366882302762947
SLC2A6	131.34859244586664	-0.21517653979104853	0.9362079602587272	-0.2298384001473167	0.8182173443734051	0.9382189451322807
CD37	97.40027526969868	-4.003779204809432	1.351219383877115	-2.9630859744782576	0.0030457148691651835	0.03077237574079284
MPND	120.12474525818713	-0.0320663531432718	0.9406128427126773	-0.0340909157170278	0.9728046524836658	0.9912539027292394
AMMECR1	129.54658805644098	0.14751190014968554	0.9182063854419572	0.160652226436744	0.8723673183448156	0.9568554124354572
FERMT3	95.85112795077531	-2.933212293762007	1.4482621302941783	-2.0253324535705413	0.042833238221673474	0.1966882704017056
C7orf31	117.05493290225519	-2.3134345328723684	0.965114519827163	-2.39705701794505	0.016527351666776522	0.10660872443222714
CCDC61	120.9603364449356	0.4284244266796226	0.947005020539944	0.45239931931443444	0.6509813372454208	0.8628034330592232
MEX3B	132.24467081043954	-0.5730092721584478	0.9505199144027348	-0.6028377348816535	0.5466166409861647	0.8108175542484258
ACSF2	118.33328913711391	-0.7894071424592581	0.9449744709701836	-0.8353740410032368	0.40350714106655294	0.715954961927975
DBP	122.64945283199499	0.557058778117366	0.9333605733115885	0.5968312719069613	0.550620037067381	0.8128393810541384
XRCC2	134.24466953075566	-1.895961303887402	0.9932080422239382	-1.9089266531129438	0.056271554181537564	0.23243035877964055
NME6	120.72787530306566	-0.08268118890722967	0.9345766101475942	-0.08846913993939153	0.9295038109023883	0.9755714510309618
PEX6	123.16173903850954	-0.2455677517679209	0.9207402541229275	-0.2667068705515022	0.7896948635499121	0.9277686954747064
VASN	144.10353986727986	-2.252461748763781	1.112162555676547	-2.025299033191754	0.042836667749440865	0.1966882704017056
RDH14	120.94721318988586	-0.6792129310318454	0.9299073487994431	-0.7304092519633738	0.46514006473755287	0.758816193587917
BCAS2	134.2990786815198	1.9391136251964933	0.9002547291141121	2.1539610540059715	0.031243226272626226	0.16104606584655298
RECQL4	116.56317657197047	-1.8284470825697292	0.9590580426918168	-1.906503049010227	0.05658497047776238	0.23289217956138422
ZSWIM1	134.4689312477158	-2.822930819891324	1.0219943700253682	-2.762178445093834	0.005741708790710189	0.04958976153073187
PFKFB4	133.40440153309206	-0.04150179783276628	0.951192357665976	-0.04363134070442164	0.9651982692087011	0.9891748046555533
METTL5	126.02605824671382	-0.4593877705353086	0.923449742610789	-0.4974691630066641	0.6188582434427652	0.8474271712977822
SPINDOC	118.64852864003551	-0.19148686866490144	0.9468309626134809	-0.2022397621391169	0.8397292896216291	0.9459753633219609
ASPHD1	122.64150042631	1.642109487106659	1.0362175920314425	1.584714928345698	0.11303111852560645	0.3545683107042219
SGPP2	118.10764707997878	0.466599602030893	0.9841845595805819	0.47409766541118886	0.6354302633356685	0.8549290799144945
ITGA10	134.31479779923703	3.2732889174409334	0.9351704270402045	3.500205762281028	0.00046489915699574747	0.007192446556110548
MDGA1	119.27381592054375	0.46179697859149366	0.9649131529937038	0.47858916334463825	0.6322309291061272	0.8536639811359449
SRPX	112.20048350998486	-6.23967309804954	1.393474006886834	-4.47778219558585	7.542249282133222e-06	0.0002454968708720337
RCAN3	114.8611839490862	-0.43873045033490765	0.9800267552192194	-0.4476719109946843	0.6543899964052549	0.8640828001555637
ISOC2	122.14375956696055	-1.088019740984009	0.9319323256816511	-1.1674879291135114	0.24301338021529972	0.5544192686873741
PTPN6	110.72191804839063	-0.18199800508611685	1.074177484688661	-0.1694301059930213	0.8654583446566875	0.9549457592637907
SGF29	122.75181344197902	-0.9330506785344647	0.9294316441466985	-1.0038938144731329	0.3154297983448263	0.632781371022574
LRRC2	128.66484846941032	2.2339745803862665	0.9428341299152629	2.3694248113260863	0.01781577711725453	0.11200104417205548
FASTKD3	121.65938898188574	-0.5251600451161101	0.9266977979661108	-0.5667004348868812	0.5709177253434026	0.8229241456493965
YEATS4	133.25742768656858	1.3485768737292962	0.9213113385404033	1.463758034136205	0.1432600725222086	0.4089520439256292
MAD2L2	119.97343511796895	-3.834758825165291	1.0203030687726724	-3.758450741286255	0.00017096868762823627	0.0032554504778882025
CEP131	118.17881647375316	-1.767874765535993	0.9497931784118726	-1.8613260294120197	0.06269814950078456	0.24782484983743244
TMEM140	108.90186657377524	-1.3673374080768823	1.03638354185456	-1.3193353163734112	0.1870570359903334	0.47933275798574004
TREM2	96.0092989276687	-6.016221193564822	1.6092885103561612	-3.738435435814636	0.00018516903205232328	0.0034875178292245994
DUS2	133.19834172488933	-0.2623500150356462	0.9665101487668936	-0.27144051758831633	0.7860522428175095	0.9271831339292305
POLH	122.36978259091808	0.12430536274567412	0.9224804531921887	0.13475121593690448	0.8928085779718622	0.9634103571730078
CCDC142	116.74255715719612	-2.7420553986110705	0.9765188740623202	-2.8079901694107714	0.004985174857853302	0.04437953483206857
HDHD5	125.81096445793116	-0.32877587812423686	0.9238580315268569	-0.35587272817325644	0.7219358803019734	0.8991442203725029
PDCL3	118.71899742573731	-0.6689515415395223	0.9388011221162494	-0.712559375761683	0.47611845750629156	0.7681510775084047
ARHGAP45	107.66454921540605	-1.6994251116398549	1.0464231839356668	-1.6240323587329215	0.10436890263452665	0.33882720200706784
CPXM2	104.29370218649724	-1.9230399075840607	1.106726756396273	-1.7375923157816018	0.08228267478410592	0.29104425564105035
WDR31	120.54410667809016	0.4738476311676273	0.9403745650864695	0.5038924368653632	0.614336965601884	0.8455062566693125
DCDC1	120.77973034310268	-0.26902715687004475	0.9283402250722246	-0.28979370881953814	0.7719740610865817	0.9230660256001203
FANCC	116.30073973638333	-1.6626283152624666	0.9558752186161327	-1.7393779887604315	0.08196829736184796	0.2902699376695232
DCLRE1B	129.70394535363442	-0.8307848380442637	0.9545407372450332	-0.8703503220219286	0.38410898629997203	0.6975595171746661
TTC32	125.11136613647614	0.13289107485766946	0.916957526085124	0.14492609644095203	0.8847692219729547	0.9600525209384813
CYTIP	103.86078479866688	-2.018028688622525	1.1142823207012285	-1.8110569028435812	0.07013204383147535	0.2652579513211218
SULT1C4	109.06880363605353	-4.594510628997391	1.1367061110208845	-4.04195119956822	5.3008265972901396e-05	0.0012846164036999284
TMEM205	110.98229481170034	-0.03201953310223121	1.0713810709955411	-0.029886222530026825	0.9761577937707124	0.9921530808828978
MRPL49	127.57231093768969	0.7530276687712611	0.9113919245194538	0.8262391277696555	0.4086684564771922	0.718501563759785
KIF6	121.97885170687469	1.3934125889004223	0.9799460225982941	1.4219278988508322	0.1550471831267019	0.43088693915443904
TUSC2	125.84802713157819	0.8558997648927388	0.910795603980214	0.9397275976656254	0.34735730532474185	0.6653401915726919
BTD	116.6839652339666	0.6999309781199055	1.0145997174643786	0.6898592282965811	0.49028271780778543	0.7778390229273333
CBX8	123.34441609447528	-2.825346680648956	0.9780170925482369	-2.888852047858874	0.0038665094936151186	0.03681150728055822
RIPK2	127.58039729097219	-0.2743366467802123	0.9330054795089532	-0.2940354079427244	0.7687308470249167	0.9218408482854668
RPS6KA1	113.30491878014796	-0.27334146759325745	0.995833561211331	-0.2744850929313581	0.783711857984494	0.9268792246825885
SF3A2	126.44049583647693	-0.0784769250652391	0.9263700449654358	-0.0847144459082409	0.9324884110796303	0.9768120875376586
CDKN2AIPNL	123.85460047677208	1.3278132830153406	0.9354078652807942	1.4195019438036824	0.15575273056729896	0.4320681110914345
MTFR1	125.80712220268622	0.3567794211501083	0.9165961880430922	0.3892438412948483	0.6970957749431477	0.8866894505654168
TMEM54	116.72394341153135	-2.0536984691333533	0.9594699789402785	-2.140450992955126	0.032318337283579225	0.16517565532023817
IGF1	119.7677354006184	1.864187727231678	1.1780188757203343	1.582476958267554	0.11354072837157968	0.35560360973493843
MALSU1	111.7139189050351	-2.1859589698144113	0.9915441636402661	-2.204600712679381	0.027482125717311463	0.14800203057240538
POU6F2	128.5536295783842	0.4977321440657808	0.9251436697435211	0.53800524215203	0.5905734295210492	0.83348899206076
ZNF169	119.86011440272507	0.1700021468335927	0.9337074111922358	0.18207218320835614	0.8555260784196594	0.9523249417050766
CCDC146	121.46974889947285	-0.9672624067466067	0.9346176666516907	-1.0349284432123642	0.3007023301952908	0.6179629736718414
FICD	128.8441159830086	0.16051112886723626	0.9354620290028084	0.1715848681087989	0.8637639045117441	0.9548279760531879
TMEM44	120.77588808785772	0.4334441804445552	0.9314368559622821	0.46535004243176226	0.6416808036916487	0.8572967634647365
RPUSD3	131.9016187635907	1.073496572654585	0.9342500093462264	1.1490463600913434	0.2505368647595503	0.562466738667381
SNX16	122.86440267906532	0.2844470227085658	0.9200699399025916	0.3091580437229374	0.7572013077767739	0.9170362403766601
EPB41L4A	127.75731596112787	-0.7315990275882867	0.9521768050629106	-0.7683436770337518	0.44228303244421585	0.744460638281292
CHRNA2	95.79036288364107	-1.2929994231680129	5.568304416286261	-0.23220702865781342	0.8163772188677889	0.9376718049617027
PRICKLE4	127.30822586673253	1.3282517045271856	0.907542093894013	1.4635703549881895	0.14331137741158648	0.4089658919714559
NKX2-2	125.32017663091408	-1.6005658095968551	0.957836971830019	-1.6710211201587413	0.09471750621588365	0.3184511450799367
EFCAB6	121.27762602601983	0.621848240016974	0.9299354326904191	0.668700447533104	0.5036865819887952	0.7863626299779543
MRPL22	123.63212094277951	1.2302935655678346	0.9272452057746631	1.3268265588280836	0.18456606277368037	0.47634607376070703
PSTK	125.62403330981311	1.3529086255772096	0.9140072333417405	1.4801946595441955	0.1388213052385194	0.4009268518859038
CPED1	114.02037016691774	0.6283270248102337	1.0511168840237255	0.5977708420066168	0.5499928487907697	0.8127932697161673
TAF12	123.38312700349235	-1.2808812357831894	0.9443235764772403	-1.356400780081615	0.17497168521251638	0.46216796882924965
CDK10	119.25370876307665	-0.580036645933052	0.9340993221321016	-0.6209582131042618	0.5346271176210308	0.8024512864928462
HCK	96.37625952302982	-3.1462141326463158	1.2932106589178938	-2.4328705543449045	0.014979655099594332	0.09959135683001277
PGS1	117.06791221559263	-0.7174194561301839	0.9434245509841618	-0.7604417919607732	0.44699055036029545	0.7464381410787153
NAA10	116.39690924767979	0.015330538579917275	0.9574830302782753	0.016011290117028735	0.9872253846391562	0.9958461855529023
L3MBTL4	124.21580268632312	2.6292797646438735	1.1797316997068434	2.228709939130426	0.025833210520229355	0.14255571824499177
ITGB5	123.08620248095549	-0.1612164135043039	0.9255323111341206	-0.17418777450001066	0.8617178931985604	0.9544610348523477
JAGN1	123.38407463078981	-0.31054281582296384	0.9282405554370337	-0.3345499332085897	0.7379646179795651	0.9082206575728322
NPIPB4	127.35629039757976	-2.5557968959927617	0.9948082343203386	-2.5691352441799036	0.01019526592785264	0.07627824757675479
HPSE	98.15951621919321	-5.457698683181129	1.406947724889301	-3.879105518018121	0.00010484127274234395	0.002218793469854003
TFB1M	118.93708891998004	-0.25914385627618536	0.9342676138803908	-0.27737647374916086	0.7814910444036878	0.9262467796922365
NPAP1	120.44192176764402	-3.3741909048490113	1.001744047544564	-3.3683164009007056	0.0007562874944975421	0.01055756016991433
GSTZ1	122.12812265078566	1.550959924508153	0.9644210198687416	1.60817723023005	0.10779636855362124	0.34538522560407586
SPIN4	125.20179813793273	0.5097135225087014	0.9188901023579762	0.5547056402073749	0.5790960176804578	0.8273825581909526
ARHGDIG	121.93505215003518	2.266871537220577	1.1407905688339237	1.987105783612582	0.046910675464175954	0.208488548664446
FCSK	119.72931326276655	-0.4483001326073918	0.9320813287823719	-0.48096675554377905	0.6305401265264806	0.8532357705886444
RNF175	126.46784479744161	0.8777808448226246	0.9149414944433255	0.9593846712097036	0.33736499441690027	0.6558806776988741
STEAP1B	135.5186586018347	-9.960031849758861	3.522859581942719	-2.827257691680772	0.00469485309253067	0.04264747940279171
EMG1	115.73810278348947	-1.233893570038754	0.951606302731362	-1.2966429147191993	0.1947540793413225	0.4911293899818991
NLE1	118.55822059206166	-0.6410671001651258	0.9366073465284608	-0.6844566215941439	0.49368687217449525	0.7797291858638655
GOLGA1	114.78810930660211	-0.25377681616104025	0.962658737774071	-0.2636207476263513	0.7920721696167529	0.9287742093391407
RIT2	126.99490249437599	0.5621140347375986	0.9260729461765176	0.6069867790203805	0.5438596861429885	0.8088659034785969
PLK3	121.18199230511345	-0.19079264161605958	0.9278781040452367	-0.20562252820092186	0.8370857785876101	0.9453102291471651
ARL6IP6	115.24634645320474	-0.9286225952971413	0.9523191121529906	-0.9751170415951471	0.3295022062589219	0.6468836405940812
ITPA	119.64831708468249	-1.0510405989013651	0.939805635820047	-1.1183595403577868	0.2634134670366448	0.5781249968432506
POLR3G	131.41973096955607	-0.13888710823298564	0.9807714361576979	-0.1416100664361661	0.8873880152037487	0.9608344335028781
BET1	127.56602764334495	-0.4602440247541778	0.9543057830364003	-0.4822815002648083	0.6296059873026656	0.8528042012887972
CNPY2	126.6119240160176	0.7230362457112689	0.9205190504195406	0.7854658145116432	0.43218050607083225	0.735694915335208
INTS9	119.25302903097425	-1.3816481985963869	0.9451753159781022	-1.461790395114801	0.1437986569493801	0.41015164251693553
METTL21A	134.6163891385742	0.5200249732083969	1.0151021632259707	0.5122883115092276	0.6084492444258383	0.8420250858821464
ITGAM	101.55922649683923	-2.1460723261983023	1.1227121576773582	-1.9115071583780197	0.05593943776265211	0.23188252111257568
PCDHA4	119.29969234567629	-2.5753595585433624	0.97383026977848	-2.644567167879457	0.00817954710295605	0.06498730529693209
PSMB9	102.39727959865768	-0.956362595790609	1.1582829457383805	-0.8256726901741166	0.40898978819482146	0.7187988638633437
TYW5	124.60045027602177	0.10577089957122529	0.9307721004347203	0.1136378062060784	0.9095249164405953	0.9680638189915509
TRMT2B	115.47647962760225	-0.24329349712125475	0.9525931520564536	-0.25540126610823716	0.798413192997995	0.9298772970697792
MPP7	125.71527899096962	2.3697078998941032	0.957987151514313	2.4736322362447654	0.013374729686539938	0.0926261704296849
TTK	121.06747694334729	-1.1876450859999967	0.9457194960233789	-1.255811148013636	0.2091844487894976	0.5117695344671047
APIP	124.06941637624489	0.9814228285628283	0.9160718055478969	1.0713383193535198	0.2840173358733883	0.600564546413614
DTD2	106.08899056870062	-2.214667031066676	1.035926264146839	-2.1378616487637916	0.03252797369971643	0.16577307772995192
MRPL21	120.68298417721637	-0.12026297908354207	0.9296538669347536	-0.12936317844841766	0.8970702821557885	0.9637892736219645
PLAGL1	110.73256939425562	0.7612999984438734	1.1298678669758093	0.6737956009684212	0.5004412719825081	0.7844598726758332
CRTAC1	115.41447816200531	1.2446169884757183	1.0683384813444514	1.1650024877035496	0.24401798585934442	0.55561983276208
SPINT2	124.24550049073046	1.7261547348027402	0.9258147840276453	1.8644709120903349	0.06225560272206829	0.24655110844181316
PPHLN1	117.06515153524263	0.9117587894577984	0.9747584267259544	0.9353689739520786	0.34959818052276137	0.6670516143711656
COL9A1	118.68287238527292	-1.545479334648526	0.9522238980176333	-1.6230209490288456	0.10458492667553279	0.3391242698423943
IVNS1ABP	117.75408851671784	-0.5553535661366763	0.9387137672740503	-0.5916111870281594	0.5541109809047773	0.8139719354894033
SP140	104.3181773954846	-0.7771718956473611	1.0994972211121912	-0.7068429830693129	0.4796640598098184	0.7702853564740156
OSGEPL1	114.08536933797473	-0.47148192562749436	0.9579665688418548	-0.4921694983547266	0.6225995250331426	0.8494472642543512
SMIM29	106.91814363753666	-0.3949201362262807	1.067479114402678	-0.3699558435363519	0.7114153915003032	0.8937502407990939
SLC35E4	111.09503887235435	-0.9198591663118759	0.9802020898599715	-0.938438283112908	0.348019219733957	0.6658588676464064
TBC1D10A	117.17135440047166	-1.5606036233166882	0.9526609524331945	-1.638152187649494	0.10138995065340574	0.332261819375298
CD33	100.64945821674148	-0.6814601983730688	1.2306062777862081	-0.5537597285778337	0.5797432924178527	0.827641763078916
TLR6	109.54835346850093	-0.5678730203351106	1.0082359685403102	-0.5632342408466718	0.5732753896626688	0.8243509804464642
ADRA1A	121.16432618674612	0.7674198593487958	0.9250023995724588	0.8296409389894571	0.4067418230380375	0.7175572731115996
ZNF35	123.51870803187848	-0.5296694784556304	0.9467871340777859	-0.5594388214533066	0.5758622729897569	0.8259289010019669
RMDN2	119.84190249985285	0.6710228887562022	0.9304134470689511	0.7212093622142952	0.47078071246175013	0.7637170551368965
C3orf18	117.94248220655324	0.7112200017340613	0.947487936464478	0.7506375272575573	0.45287082991851946	0.7504716610078322
NOD1	117.179687772979	-0.18542719639681815	0.9390584123968558	-0.1974607691586865	0.8434669786745773	0.9474223530011336
C9orf64	124.1520816656692	-1.1151119201308957	0.96230139465212	-1.1587969489891656	0.24653896144935628	0.5590613466333827
KY	115.86616411906816	-0.8822426714364747	0.9468563850850767	-0.9317597529399388	0.3514606985126635	0.6693155931834787
PLD5	122.87573375703272	1.604391601612697	0.9275099265278484	1.7297837529553655	0.08366891828640233	0.2936825291414472
CSRP2	124.07038487951253	-0.07673716667271786	0.9421802329922181	-0.0814463772276484	0.9350869678975614	0.978058083823711
ACSL5	107.86921868931897	-0.24300975827206128	1.0477595791736276	-0.2319327478387018	0.8165902488455976	0.9376718049617027
FTSJ1	126.99846686031113	-0.3665927997226229	0.9689054185720922	-0.37835767320084013	0.705164907022132	0.8913732029999389
EMC8	116.29826782719857	-1.9999497330689382	0.9635190896709442	-2.0756721423671536	0.037924284121331434	0.18171670462837755
RNF26	132.12137936917367	-0.9611128791904804	1.0329678779183227	-0.9304383028128161	0.3521441945999034	0.6696489918565526
EIF4A1	113.51754065974586	-0.6089186478871301	0.9583819386997997	-0.6353611470529452	0.5251929018629568	0.7971569849425476
DTL	124.46883545636335	-1.388467641240731	0.9727564995696701	-1.42735375384792	0.15347795374616946	0.4282121707706577
C18orf21	124.7702302201924	1.4122064033367427	0.9150263420143564	1.5433505446716262	0.12274574611368663	0.3723198102030469
ECI1	111.87343935201851	-0.7376361801330334	0.9708765663851681	-0.7597630900490774	0.4473962093173115	0.7468967313979278
SHROOM1	107.80873151149457	0.6544170411228601	1.192834795426686	0.5486233664811649	0.5832639468361569	0.8290055001686117
LRMDA	112.94067800093706	-0.31101330734248195	0.9653277396156825	-0.32218416044513853	0.747313183388634	0.9117457620254571
NUP43	119.93030529911702	-0.5657739168476806	0.9403727453336798	-0.601648569309527	0.5474080914901649	0.8111870064021274
EOLA1	108.5394079775319	-2.7022884389762694	1.01165554600598	-2.6711546727983797	0.007559080637835532	0.061188904505956175
KCTD11	108.82591817931382	-1.9898451876375978	0.9945064063255588	-2.0008369729759266	0.04540996154878545	0.20417544177400712
WDR77	120.64973288872932	-0.2647861064129475	0.9380042226392856	-0.282286689145079	0.7777236912482213	0.9249183458516275
CCL4	117.53526554431755	2.2768604458244885	1.2990264229430022	1.752743751482868	0.0796460021029511	0.28491687255512466
H3C11	114.60682347266676	-2.3920251032928284	0.9761753277894543	-2.450405204062636	0.014269553095058831	0.09647454474752677
GPANK1	115.1494663397209	-0.8707767785643393	0.9490498771504131	-0.9175247787596853	0.3588677145913731	0.6747292478086672
EMILIN1	131.82434177500946	-3.4111375335039575	1.0951884863314336	-3.1146579571250674	0.0018415832413258971	0.02125564270712705
DNAAF1	121.21945682155307	1.2760335411965056	0.9281263188697995	1.374848999811104	0.16917826332542052	0.45258468807420627
EXOSC7	110.29664430685041	0.1740251016136386	1.0209724316445312	0.17045034343711682	0.8646559830136056	0.9548279760531879
CYP2J2	110.08634040061018	0.36297129348726703	1.0431191891980556	0.34796722871747515	0.7278647950222863	0.9019095189594111
ZNF850	117.6168492588469	-0.6251037425462929	0.9415559961046296	-0.6639050095081427	0.5067511098211086	0.788393253012369
CLPP	115.57664621771137	-2.404970411056165	0.9766173913965425	-2.462551283893386	0.01379524426014853	0.09443440786873032
SNUPN	116.9622660167239	-0.034127748725296704	0.9386296894980348	-0.03635911915757504	0.9709960107962826	0.9909283493871888
SPX	110.81561565050231	0.9325733527460206	1.1034305336557513	0.845158190118532	0.3980225225479659	0.7117373848761485
FAM71F2	128.0183624624252	-0.06449952585346815	0.9842910666086787	-0.06552891521783058	0.9477528847905952	0.9823165309137194
TIMM8A	114.92533857035828	-0.27714487835064777	0.9478848548289551	-0.2923824311979943	0.769994239518791	0.9224426628587236
TTC9C	115.12087098617872	-1.1301542069795043	0.9519768420916571	-1.1871656504756574	0.2351622869479616	0.5445739428120019
TMEM243	101.04173857087487	-1.23827617161061	1.1215070656991775	-1.1041180296431174	0.26954194118310737	0.5851825197619787
STC1	141.13905495670704	-5.234965949127935	1.3456768874947096	-3.8902101966498375	0.00010015742702550038	0.0021425652059066146
RNF31	111.96619932094755	-0.24771939341916005	0.9701682637055011	-0.25533652530851736	0.7984631915283431	0.9298772970697792
ZNF674	118.49266564238496	-0.08153082939465414	0.936030899987919	-0.08710271145504538	0.9305898701500587	0.9758557213117569
MRGBP	121.20868240994594	-2.478526013902324	0.9931946964561196	-2.4955087081577347	0.012577666800588352	0.08827929984291429
NXPH4	137.9630397355461	-2.2715400145545575	1.1563629699236382	-1.9643832201791809	0.04948566727985549	0.21673627798842238
ZNF280B	123.34408645911026	1.5750507877492288	0.9187094294197555	1.7144166994606875	0.08645222372287469	0.2999000813930152
PLCD4	123.35709664253268	0.722864760575969	0.930444487416487	0.7769026205777274	0.43721622503541846	0.7395596475217779
RFNG	104.21131567412336	-1.4024826969395376	1.04613117909792	-1.3406375079546906	0.18003817316332138	0.46924124552529445
WBP2NL	125.9587111199548	0.4272190450677781	0.9598713850386171	0.4450794676524193	0.6562623263246403	0.8649908117820827
TTC30B	115.42872474389043	-0.7413814507147096	0.9476735360023268	-0.7823173514395672	0.43402809203238246	0.7367105332724483
KANSL3	120.45598265587643	-0.09483806342839751	0.939710028581442	-0.10092268949344108	0.9196118314537217	0.971547540194474
RXYLT1	120.27838425361834	-0.2582392724263703	0.9423345207064288	-0.27404203788775466	0.7840523161998082	0.9269057081716892
MRPL36	116.86252214537751	-0.3999456448743636	0.941747401831384	-0.42468462784882977	0.6710665913144527	0.87411436654773
PCOLCE2	119.75613731519655	-3.005013169619309	1.0075483557756644	-2.9825001970311296	0.002859044643759782	0.02944433644264346
ZNF214	121.85215072324138	0.3424783266346359	0.9352893917164297	0.36617364600503444	0.7142355060429595	0.8953824762072755
FAM83D	118.40744624223355	-6.314845967188667	1.3953868592586498	-4.525516293412466	6.024823920999214e-06	0.0002017297323499785
NUBP2	114.65949219240372	-1.3141362849641363	0.9567679475171196	-1.3735162098337563	0.16959192546339663	0.4529867447496658
MUS81	117.48453383111587	-0.5026318040964641	0.9436134580806474	-0.5326670574610498	0.5942640738337979	0.8354653743898687
ZNF155	125.63716744671827	0.538448066730036	0.9579296714108345	0.5620956139055721	0.5740508765532704	0.8249526488473392
ZNF584	118.74319474541483	-0.27547310597157926	0.9411214095009839	-0.2927072991758257	0.7697458902066079	0.9224426628587236
NPTX2	110.35177494165735	0.7518935392308991	1.059027491691608	0.7099849108070678	0.47771349334901303	0.7689243360694319
PAX6	115.52392575191925	1.6955967249441275	1.0716820515037622	1.5821826282943727	0.11360788491487271	0.3556864534201051
ERCC2	113.85836781663477	-0.44274124877570786	0.9513448680175115	-0.46538459780450325	0.6416560620351659	0.8572967634647365
ABI3	97.25206591245312	-1.7114270231371442	1.1818628228658998	-1.4480758595884282	0.14759583607241844	0.41703495304440774
FGD5	119.07623431430129	-0.7468628738781836	0.9501659397543405	-0.7860341469104654	0.43184748239606197	0.73549373344909
SDHAF4	117.41842221507892	1.4871459039055304	0.9799578290837593	1.517561123314849	0.12912507369116458	0.384362832824441
PNPLA4	113.10472043526782	0.3806900317144834	0.9721427771846927	0.39159888922587544	0.6953546087574387	0.8861440083278601
GALNT18	124.16504010303646	1.6603502178875669	0.9187639379738709	1.8071564950068668	0.0707378820378266	0.26660373050798053
ZBED8	114.24627012513311	-0.4730711320815588	0.9495946729412857	-0.4981821671516572	0.6183556504571228	0.847149562500525
NDUFS8	106.90883176764687	-0.2960265043572423	1.0341249810924849	-0.28625795698747153	0.7746805567596481	0.9242719316774513
PPCDC	111.73387212667512	-0.788691130705679	0.9633773763973036	-0.8186730870254704	0.41297295551097546	0.7223509286174311
PIRT	107.72637586920568	-1.3833087982954098	0.9931746979247619	-1.3928151826519874	0.1636756860144465	0.44470254008864313
FAM228B	119.82450427668057	1.7712894693567707	0.9539888128075242	1.8567193300139297	0.06335109591894164	0.2489152187155241
PPARG	104.0151035262005	-1.2517945984561945	1.041726030652733	-1.2016543329265135	0.2294974812871201	0.5381079305822157
TMPRSS5	105.11832327387111	-0.16630738523527513	1.0771876309810922	-0.1543903591650082	0.8773019547929554	0.9578536983057473
MYDGF	119.16721210026276	0.2241366111020312	0.9351461545683494	0.23968083492306036	0.8105776934504494	0.9356505942718069
THSD4	109.28290893333894	-1.2663022419531929	0.9797050219293539	-1.2925341950982725	0.19617221176556632	0.4924213429905154
NPPA	103.78921444984053	-9.579763356002571	3.5086572925492203	-2.7303217605052503	0.006327253736935445	0.053415585445431873
RPA3	108.98844632587206	0.05205955635509022	1.0093829224668347	0.051575626252781934	0.9588668409176365	0.9864053542708926
PHF5A	124.29915858970524	-0.7270329278273834	0.9845173084413424	-0.7384663749369724	0.4602310930274345	0.7549657969744241
WDR62	119.69497040526973	-2.1892127718344105	0.9883114437663375	-2.2151041411516807	0.026752917269287843	0.1457739540828884
CSPP1	120.37441981731725	0.8399038385625972	0.9286521803443685	0.9044331735172786	0.3657657544211539	0.6809353864875148
ZNF34	124.1103113110221	1.4147198712234466	0.9277278579775013	1.5249298154176538	0.12727660426458268	0.38064903739280365
FXYD5	102.69021792423727	-1.6636516494390798	1.0523248774492424	-1.5809296967982438	0.11389411331084355	0.35606680169483834
DOLK	116.94694874179919	-1.2185145233181172	0.9577960924819385	-1.2722066135815802	0.20329971841831163	0.5025215222387011
CDC6	120.63290132603208	-0.5525993660912379	0.9564848287604705	-0.5777398129851818	0.5634397954260946	0.8179288348723974
NR4A3	124.18159377642384	1.6431954040290402	0.925304795439135	1.7758423085327313	0.07575891206394422	0.27767584321269034
SULT1A1	128.33563116753922	1.8089115042726718	0.9689450741294566	1.8668875590268914	0.06191729156975558	0.2456144689217083
SLC37A2	95.53941194958905	-1.9360800376782334	1.203066821122437	-1.609287201414058	0.1075535563326568	0.3447981956251824
CD86	104.51286526152013	-0.08375116569989116	1.088091843657289	-0.07697067686711734	0.9386468722142898	0.9788723454552299
LMOD1	110.45659746671136	-0.7401683312391087	0.9691080521788913	-0.7637624407050931	0.4450088231246945	0.7457035124165995
ANKS3	106.11511401305802	-2.157821246748234	1.0097038721118552	-2.1370832640613964	0.03259121991981539	0.16591310539525245
PCDHGA4	121.8784389852813	-1.8564711706482917	0.9944548598785333	-1.8668229655743735	0.061926314303951124	0.2456144689217083
NAGLU	109.3132864698487	-1.900400243626768	0.9832659398676901	-1.9327428791873835	0.05326788011867337	0.22544546365998883
BCO2	125.37800620590103	1.2619797094079723	0.946320585082239	1.3335646812526025	0.18234656437634378	0.4725533885557819
FAM220A	119.28691918736392	1.292020457561877	0.9325326668394934	1.3854961906490062	0.16590079651075096	0.44776418248287186
KCNJ5	92.92562184441461	-1.9463264300513277	1.294021704484709	-1.5040910235940534	0.13255793126172583	0.38971815515658176
KRT10	110.27994669175074	0.005745718942587616	0.9815774597259856	0.005853556319632252	0.9953295644581859	0.9980297643576055
ZCCHC12	128.36928429881885	2.220569373310612	0.9619711538756747	2.30835338914705	0.02097948921465665	0.1249216836312588
PCDHGA9	108.6882462085653	0.22856886988047687	1.0175797853709938	0.22462009678891587	0.8222748293898012	0.9398341117185467
WRAP73	108.94426580221017	-1.9422190260389416	0.9853609354762451	-1.9710737011308725	0.04871544634808304	0.21410701245311575
ADAMTSL3	119.12996373296302	2.544930050157925	1.0880778781222165	2.3389227015164717	0.0193394343651676	0.11859730359406398
ZNF416	118.07808411090956	-0.7057463320347549	0.9542672165363326	-0.7395688752636557	0.45956163330483857	0.7547918674018569
CCDC88B	92.17116078334772	-1.7202930699545078	1.3440011358167905	-1.2799788810513417	0.20055256343497874	0.49871194645509775
ZNF212	123.30428398108342	0.1115871718551261	0.9685258138135703	0.11521342050321985	0.9082759614914662	0.9677873144542831
PABPC5	108.74545779161981	-2.1959697717931452	0.990582752583534	-2.2168463624728445	0.026633592111767333	0.14523794408077056
CCT6B	107.84129307376442	0.11845532140232459	1.0209193382340505	0.11602809053183806	0.9076302791192989	0.9676609171305458
ZNF75D	110.22110774929637	0.25963982684313325	0.9898994941506626	0.26228907922203276	0.7930985809035488	0.9290908922914723
AP5M1	113.69921834235896	0.9575262244886089	0.9780721933554557	0.9789934025254721	0.32758323934714284	0.644473298868875
ATG10	117.28283119257799	0.8918630569488946	0.9370556283507189	0.9517717304773397	0.3412127619394685	0.6583008080730567
OTX2	108.94345212251024	-9.648063062862677	3.4997903097707845	-2.7567546078195093	0.0058378144138852405	0.050138651428300623
DYRK3	119.63380349534293	-1.630680016939224	0.9823171103700196	-1.6600342188124757	0.09690756883679921	0.32291651904223817
MGP	108.45180886385283	0.3168315370822675	1.024115899633319	0.30937078234573634	0.7570394932640208	0.9170362403766601
TELO2	111.48046927166791	-1.1998998752124135	0.9643488395232768	-1.2442591581336693	0.21340419733394866	0.5170790042725392
DUSP12	122.03918494887199	0.4313856358548947	0.9537296031399912	0.4523144027768788	0.6510425015735111	0.8628034330592232
ZNF703	106.18160659591734	-1.6745485806306395	0.999760533250167	-1.674949675385538	0.09394410593367006	0.31677285245743964
MAP3K21	116.91557183193686	2.281104042969373	1.0897054666434138	2.0933216477254053	0.03632045147451634	0.17733709253014376
SEPTIN10	113.43147670980953	-1.959107751228614	0.974957218888728	-2.0094294531832246	0.04449160928785371	0.20181370678934163
H4C4	113.19585304479699	-0.6786711509597895	0.9543393408339153	-0.7111423808293987	0.47699600969943534	0.7684633782730876
IL16	90.41335779355411	-2.4963503188382448	1.3617688113590487	-1.8331674936415097	0.0667776663977317	0.2572740443594655
IRX1	118.48077878579788	-9.767020706339503	3.5048817670255	-2.7866904950201823	0.005324931041961844	0.04659987001494639
GEMIN4	120.29931597264074	-0.6416369506280512	0.9707408874881204	-0.6609765375066715	0.5086273602703926	0.7887130319289328
H4C12	100.33131409175753	0.43627719422644023	1.3662035132589516	0.3193354357475934	0.7494721643636714	0.9124261702748299
ZNF571	115.0241248202924	-0.9229286967310767	0.9572821982308392	-0.9641135063795697	0.3349890219096373	0.6531877122890017
CACNG2	116.72977400476891	1.232489066911926	0.9454664224394262	1.3035778295880078	0.19237756388988314	0.4880568048819802
ATG101	121.80520951922949	0.58008882331425	0.9515039740363498	0.6096546511030013	0.5420906009086914	0.8074218134386921
TRIM71	125.97049578676994	-2.1262548227856106	1.048515458115327	-2.0278716983414675	0.042573344320197104	0.19593349899288587
WDSUB1	113.84002196616505	0.04513191124329242	0.9484879335802223	0.047583010437396565	0.9620485723980278	0.9880083785170936
PLEKHJ1	114.23284810480332	0.1808847787677302	0.9469008257393774	0.1910282194827407	0.8485034843050996	0.9494636179720125
HENMT1	120.70293739885635	0.602649638221592	0.9468761508650734	0.6364608905515327	0.5244760641638369	0.7971569849425476
PIGV	116.89671106704724	0.45923682585859044	0.9392620469313053	0.4889336552658319	0.6248886677776679	0.850820814530403
MMS19	114.52674405179516	0.6403683301568791	0.9480560872674694	0.6754540567347423	0.4993873313072372	0.7839339673082344
UBE4B	114.02173051886314	-0.35079028000450063	0.9504315880474823	-0.3690852497076051	0.712064183027475	0.894150377287797
ADGRG6	98.47117136795009	-0.46910115057110435	1.1892276847185244	-0.39445865295520327	0.693242447826977	0.8845477551341636
GGT5	93.20899039902417	-3.938053363440412	1.255006142006383	-3.1378757693923562	0.0017017698686987136	0.020010027360971593
IKBKE	111.82513868380181	-2.4742930550179913	0.990558746153066	-2.4978761377123324	0.01249398400468635	0.08778084453774058
MRPL1	117.20537850445885	1.3304317541184618	0.940112236051884	1.415183956870695	0.15701456709017325	0.4342659731291266
PAK1IP1	120.96975228007852	0.23005029237089605	0.9615886088161747	0.23923982695064808	0.8109196217169492	0.9358894177204521
ST14	102.4745783509497	-2.6893835266602064	1.0449356238694776	-2.5737313048063295	0.010060837237600106	0.07554893054583568
SLC47A1	105.16879797373315	0.5138106779815566	1.1042173796460049	0.46531660110826767	0.6417047480673861	0.8572967634647365
SHMT1	102.61384681101306	0.29500381544476667	1.1536499144148373	0.25571346364152475	0.7981720982582606	0.9298772970697792
RENBP	108.3824425290162	-0.4193488625280279	0.9804923591132182	-0.42769212695068576	0.6688752826201674	0.8730671023957335
RPS6KA4	104.14083689430676	-0.8314167663108998	1.0230359380971703	-0.8126955616606403	0.41639262653402187	0.725259572783022
FRMPD2	111.64462477762602	1.7457145186656302	1.1433209023851052	1.5268806115797056	0.12679070158592873	0.3797561684236023
ARID3B	110.41444614524187	-0.33448981522760035	0.9647163367790637	-0.34672349008245745	0.7287990611603994	0.9025514099626
CRPPA	110.09371615170528	0.52473567200255	0.9916825048779976	0.5291367644598167	0.596710579445673	0.8361910687703112
FAM98C	112.42359191776525	0.43570337746373444	0.9595028524179008	0.45409284231493735	0.6497620048131293	0.8626976469775598
TEPSIN	97.56935549353732	-1.2516112663486936	1.1371249498300298	-1.1006805070417076	0.2710357329805494	0.5857844292986304
EXO1	117.93510734319874	-2.2684632216870755	1.000199109189953	-2.2680116397266854	0.023328497245871882	0.13313743430174213
CABLES2	107.87099087817175	-1.0153440987985063	0.9793395783076374	-1.036764081926605	0.29984581874117244	0.6172353340347687
ADAT2	120.98863392093834	0.19191147162923397	0.9663339463428609	0.19859746452614288	0.8425776371211369	0.9470150859535401
POU5F2	124.51668342347288	1.0273956951016405	0.9802813405372758	1.048062074239363	0.29461000835517825	0.6110854310668085
TSSC4	105.94625082609986	-0.20492524013946864	1.0145693880063944	-0.2019824790319586	0.8399304215906778	0.9459794852201799
NMI	99.54498208237858	-0.6022276385185041	1.123746983244883	-0.5359103494805724	0.5920205113563946	0.833918131127156
GCAT	104.19980978435865	-1.049953300563915	1.014852699081392	-1.0345868927720199	0.30086187779402873	0.6180419902164828
CCNB2	119.24043157219977	-3.4619396632818384	1.0534296084728267	-3.286351205089694	0.0010149437935472194	0.013348340480219692
COQ10A	109.39728035339283	-0.36402636423574664	0.9706874494018082	-0.37501913150322486	0.7076462384117372	0.8919024232933778
FUT4	116.24964751773166	1.2646134037528294	0.9429750514998552	1.341088930975841	0.1798915806924234	0.46924124552529445
RPL26	111.47102345418061	-1.2318082828794088	0.9668053519132654	-1.2741016383925825	0.2026273978679124	0.5016647596436867
TBCC	117.08593931255274	0.4371956466111948	0.9434575343082905	0.4633972709028511	0.6430796344801164	0.8583063636783529
TSFM	124.94481092876083	1.0008706765642175	1.0002991470173543	1.000571358626634	0.3170340827327236	0.63434775453864
NOMO3	116.96801440841914	-1.630634151325478	0.9877845011148738	-1.6507994906632417	0.09877952418685043	0.32671958107328103
IER5L	123.42730841489485	-3.132647902803398	1.0751034460555244	-2.913810679611207	0.0035704636477706907	0.03468378912781872
TBC1D25	122.98314215063942	0.503825855615468	0.986563846179882	0.5106875318473859	0.6095698726256077	0.8424583822867572
PRSS12	106.38176407659769	0.039261607634473394	1.0120159734362755	0.03879544262642571	0.9690534783581608	0.9908991421908675
NLRP3	103.62143283777732	0.1850600234329705	1.0810888646514014	0.17117928921841535	0.8640827919357752	0.9548279760531879
STAC2	131.66529537824619	1.0976998841392271	1.1893468953773172	0.9229434140751549	0.3560366946195398	0.6732206603213833
ANKRD16	123.41770777383982	-0.024411487405337686	1.0097538128767873	-0.02417568232378285	0.9807124751546963	0.9933917982577214
DHRS11	122.18296540216795	1.7611367825072053	0.942718349201213	1.8681473464470666	0.06174153562322553	0.2453094790809741
ATAD1	118.86698111287102	2.1248729499664827	0.9413210004948711	2.2573308667812517	0.02398740800854897	0.13527805118572245
DGCR6	118.46254600695549	0.35377018006982325	0.9549812371530535	0.37044725729320793	0.7110492680766566	0.8935332203860588
THAP1	120.30464164557326	-0.13140439949323388	0.9801045131762115	-0.134071823694999	0.8933457798908057	0.9634761690536333
GSTO2	109.78310171364355	1.8323305745622256	1.226241310351201	1.49426589945615	0.13510613432066515	0.39444524379932855
ZNF322	109.65040531909015	-0.36792024043983396	0.9651845422481018	-0.38119160050250744	0.7030610812945898	0.8903414961487165
CREBL2	104.63791889752399	-0.4781910299475307	1.0104106916295377	-0.47326402413292873	0.6360248253602664	0.8554799271438009
RNF181	111.34690745135941	0.07252512743478333	0.957113307695521	0.07577486056421563	0.9395982169719431	0.9792378586589923
PIM3	111.88286518127624	-0.9297332945135134	0.9645128216890874	-0.9639408347992026	0.33507558953160377	0.6531877122890017
GXYLT2	105.1805617645781	0.43078067833381734	1.0560694151008165	0.40790943490461123	0.6833401657291671	0.8801141024895236
HUNK	127.54902126885042	0.8591392908025918	1.0801584298673137	0.7953826652152575	0.4263909404190651	0.7319539892843355
ZWINT	114.10888692554984	-0.7710583375289217	0.9659213275600291	-0.798262048397521	0.4247184367856375	0.7308170612951997
CENPI	116.92161898891213	-0.539092915078707	0.9725776830424904	-0.5542929109706447	0.5793784010730952	0.8274617139578865
SPA17	111.52123025884761	-0.6239958366342631	0.9613469851881288	-0.6490849258888054	0.5162834846428055	0.7935160953673988
ARSJ	127.75264003795337	-0.8746300077788486	1.0954011712084077	-0.7984563379770607	0.4246057209784405	0.7308170612951997
ZNF200	106.84916915137778	-0.9980052893274304	0.9814082166209829	-1.0169114874171237	0.30919553809113065	0.6264350407803644
GPRC5A	132.81330406199413	-3.0834355538162943	1.2082255815001464	-2.5520363093023297	0.01070953572751614	0.07861634143116455
PCDH8	128.68846913449795	5.316335972242876	4.671100351071126	1.1381335387118778	0.25506472538474734	0.5676936273379797
MARS2	111.71524838689554	-0.5759959199837829	0.9614366306704807	-0.5990992038467459	0.5491067325628719	0.8126645326536059
RAVER1	104.31802345965748	-1.185133812746233	0.9998187929499285	-1.1853486062704817	0.23587964286345642	0.5452104071143496
GYPC	96.06973524717853	-1.2244708980041212	1.134706136551929	-1.079108377544307	0.2805394170729548	0.5970884998411331
H2BC17	109.45324554386985	-1.372124980975696	0.9750772383758708	-1.407196196335343	0.15936921922721448	0.4388510363384281
ZNF485	112.06552136127175	-0.3860564422982056	0.9587616545093192	-0.4026615379145341	0.6871972323377633	0.8825772818296606
LSM2	108.49421808640257	0.10718292214692085	0.9757604504626084	0.1098455282709044	0.9125318831483469	0.9690888657168762
PSMA1	106.8754365374475	-0.7055227000593681	0.9802447710450757	-0.7197413553220834	0.4716842585657979	0.7641845672232935
PHKG1	101.81793503654929	-0.9441531659199763	1.0317643921229427	-0.9150860149159646	0.36014647618801543	0.675920722030635
FPR3	93.93539189693898	-3.000863658020107	1.162035600419691	-2.582419727017218	0.009811018310819264	0.07447360781799917
GEMIN6	117.63119891824454	-0.598642951100339	0.9812748591157399	-0.6100665328772374	0.5418177351290783	0.8072525198150562
NME1	111.86260320024142	0.08406767115636048	0.9547229970247241	0.08805451572691446	0.9298333470864677	0.9756508546662678
GRK5	118.12977433326408	0.9118032747952746	0.9509758884521597	0.958807984374195	0.33765548615521035	0.6558806776988741
BTBD6	111.81361191806691	0.6447844069431703	0.9562841148561121	0.6742602924447701	0.5001458438799069	0.784199859487709
ACVR1C	119.9729306708066	3.4038015155079964	1.0316843891788856	3.2992662787280045	0.0009693791181787116	0.012897572654343641
GOLGA7B	124.29225688883024	3.2503210052318274	0.9482928467479131	3.4275498506379303	0.0006090544678532506	0.008915219676221501
ASB13	107.80857757566746	0.3945589217012525	0.9872447573967773	0.39965663909084487	0.6894094332826912	0.8830709262765353
IRAG2	106.44933823435197	1.1482670470063716	1.0945778648315287	1.0490501259890783	0.29415504868480113	0.6105972890883401
STIL	120.34172519519048	-0.8939627660981828	1.0176095890028027	-0.8784928677551215	0.3796763065581331	0.6930598473989406
ZNF79	107.83882116457966	-0.0553332536600396	0.9753891980511231	-0.05672940993256664	0.9547607459952995	0.9845788184712213
POLD1	106.6708910170173	-2.6737139991287266	1.0111963392731065	-2.64410965040747	0.008190611815150333	0.06502764088294039
CYP4F11	98.00938073726773	-1.2586672599726236	1.0799887701237718	-1.1654447664565755	0.24383900552318183	0.5555713830641594
ABRAXAS1	111.55677864472212	1.4342633719843065	0.993240184136857	1.444024713147008	0.14873202383557912	0.4190494541481296
ESCO2	108.45496139288059	-1.505207518537187	0.9800966257724412	-1.5357746154374232	0.12459366757001226	0.37578708003818756
DNAH10	105.59158981197378	-0.10311709394489033	0.9978007537668795	-0.10334437366939694	0.9176896590340259	0.9712180526438897
NHSL2	124.9419371767835	0.6064693192925911	1.0611692219115592	0.5715104686132105	0.5676536661121636	0.8207797141594673
DZIP1L	103.34600669473794	-0.970175704634115	1.0048916701198112	-0.9654530269102964	0.3343179526954805	0.6522611485242436
ZNF839	114.74358915346039	1.8260058380297803	0.9609353331411933	1.9002380025519152	0.0574018932304709	0.23468342178455634
CCNB1IP1	114.36201189124718	-0.7746514321521807	0.9756992282072964	-0.7939449061320758	0.4272275055157424	0.7322511545619683
SERPINB6	100.56598013535783	-2.071730652079291	1.0350833692707573	-2.001510905869233	0.045337359678904614	0.20409541562335712
BUD23	108.54840109391205	-0.1137578059785372	0.9685955777764401	-0.11744613395787509	0.9065065273957896	0.9672100894981863
MS4A4A	89.89286216801491	-3.2746430805687283	1.253697201535834	-2.6119888251781584	0.009001719645811231	0.0697494900672081
ALG11	118.44420015648576	0.760945853739834	0.9685224071142977	0.7856770769063197	0.432056696045625	0.7356798821501602
SEMA4G	107.08776964588016	0.9331218759353073	1.0281530263137129	0.90757100553492	0.3641049188996376	0.6790289769657979
COL4A3	103.30193924270338	-0.010894768611230777	1.029003406836775	-0.010587689543926799	0.9915524038067085	0.9969203627335524
PILRB	108.54758741421212	-0.9942869745162796	0.9735438381688492	-1.021306833379426	0.3071090899144603	0.624123472275949
KCNB2	122.75790193629688	1.8208333219992956	0.9947227352584987	1.8304933198557236	0.06717620476634831	0.25809217030796017
ALKBH1	108.43716132691577	-0.1800533074115096	0.9683599245245453	-0.1859363474793878	0.8524946780223367	0.950597254815264
CCNF	118.011983376728	-0.6781046059545989	1.0002757123287278	-0.6779176956880348	0.4978238794137475	0.7831093716216344
PDLIM7	127.57941968133035	-1.5601446469346811	1.1325875397015408	-1.3775046892585538	0.16835626600504705	0.45122864643502747
ALG1	104.786376161735	-1.2270476674767845	0.9914061369657858	-1.237684155589538	0.2158331963829393	0.5205985328450156
ZFP41	118.62988491202634	-0.18542397378864947	0.9949573391761594	-0.18636374293412772	0.8521595232512106	0.9505124305962018
PPOX	106.07774258001616	-1.4681916097785783	0.9869117437350264	-1.4876625180506207	0.1368399170763444	0.39808498017046934
PABPC4L	115.16478450238617	-4.07098002755867	1.0980841075348868	-3.707348098041144	0.00020944096649511747	0.0038865738655359016
TONSL	114.2360006338311	-1.629552069850686	0.9958757844397405	-1.6363005259410328	0.10177670609191904	0.3329017441288432
TIGD1	111.6982828766008	-1.0751055615944236	0.9752535183138128	-1.1023857298697597	0.2702940127384974	0.58561549121143
AMZ1	117.32234578718021	2.1239071622426797	0.9402888063790094	2.2587817145475837	0.023896966508631254	0.13504270270796837
KLF16	107.9323948132086	1.0493438995017361	1.015349725341259	1.0334802613444858	0.3013792030827447	0.6187379314474241
IKZF3	81.46464758580544	-9.22914508034547	6.522309539229167	-1.415011818257894	0.15706503096213403	0.4343178653894079
KLF10	111.96439714975038	0.12480282186199257	0.9572269764067945	0.1303795494047536	0.8962661456842781	0.9637763797591703
PYCR2	110.87841080756955	-0.0899849727628485	0.9603728787154404	-0.09369795290680127	0.9253490964684851	0.9737192960628099
MYO1G	101.8722519916563	-1.1092997271702023	1.015398744364703	-1.0924769538337864	0.2746235148129904	0.5900234287566138
ZC3H10	107.0827327441129	-2.062961752869935	0.9952464698070903	-2.0728149412776125	0.038189505381039796	0.1822316432330374
TMEM183A	116.38782440878526	1.9930570593328756	0.9429201461278177	2.113707154860923	0.03454028703450397	0.1717611028285929
FAM83H	125.26103981092025	-1.9838797729626891	1.1093340034406118	-1.788352080446163	0.07371922229585019	0.2731531965862368
ZNF579	125.08097949359222	-2.585591266597065	1.118704179824075	-2.3112376919908075	0.020819729495439407	0.12445152663466195
H4C8	112.29919802563423	1.1472011353795473	0.9562099609681762	1.1997376959114605	0.23024122806905034	0.5392912422033289
PARPBP	113.13372851345794	-1.6134839210404244	0.9931337200916444	-1.624639148181914	0.10423947043194184	0.3387171915442048
ZNF620	119.52022576675938	-1.86531439669706	1.0419813036576104	-1.7901610999634525	0.07342801666609959	0.27273825482997655
GHDC	100.72988862209108	-0.9243603399177294	1.0293653399466633	-0.8979905423720845	0.36919059161408474	0.6840042743857849
COX19	123.94706256816168	1.301561001996578	1.0554951839484683	1.2331283190962654	0.21752789339945322	0.5231071840554695
SYT3	110.66835392055417	2.2807554225089612	1.1696008205659685	1.9500289179049193	0.05117267243236808	0.2210519118907717
SLAMF7	84.67923976838594	-9.288912168825215	3.6196360727605454	-2.5662558285150885	0.010280297536535692	0.07665706533160718
SMIM8	107.65902874244664	-0.09637132636177155	0.9716710882483202	-0.09918101662930502	0.9209945470696047	0.972192081288369
ZNF836	105.79969969833911	-0.17665833849995458	0.9850415345971198	-0.17934100471429104	0.8576699516396751	0.9535483307774074
TPK1	105.1712498946883	0.5156362186763558	1.0201497916722346	0.5054514767200239	0.6132417712543157	0.8447537944079622
ZFP69	109.073130823374	-0.5300557451759701	0.9682495535507046	-0.5474371180778577	0.5840784603642888	0.829913748654671
RGPD6	111.46455446618317	1.4383671482073639	0.9755734699207754	1.4743811640595055	0.1403789930468825	0.4039720991521456
FOSB	119.46420883022716	3.19686108005981	0.9530918993099428	3.354200242782884	0.0007959474015761451	0.011011400080487548
RNF125	94.3908683631916	-0.47088926168929196	1.2108759438362275	-0.3888831585814214	0.697362581022765	0.8868660640493183
AKIP1	103.6548080797471	0.3600249040716518	1.0379294646309545	0.3468683724087763	0.728690208328058	0.9025514099626
TOR3A	105.25389430814243	0.3884470719105017	1.0104955262060145	0.3844124608536933	0.7006727662984098	0.8887113081186345
MRPL46	112.22628820083264	-0.5088603540535803	0.9696341775719919	-0.5247962229712135	0.5997248574839349	0.8376928815161849
FGR	98.33625008343677	-0.6952643229665202	1.0726969809916607	-0.6481460610840718	0.516890484822931	0.7941848703852216
TIMM10	108.45793822237046	1.3698442421207717	1.0260392073362428	1.3350798218297137	0.18185022283045238	0.47170804432554847
PLA2G7	93.32622557694054	-0.7217056906164375	1.2087379705936447	-0.5970737315896413	0.550458155024335	0.8128393810541384
OLFML2B	116.7551046453966	-1.7854027879201781	1.0248187104213604	-1.7421645114052404	0.08147966188506282	0.2893112379740627
NKX6-2	93.20595182936432	-0.2766667552920152	1.2941474409082696	-0.21378302544711797	0.8307162626770795	0.9434767543558338
GFER	112.16252542823833	-0.4105529435932382	0.9695986656865181	-0.42342564828361107	0.6719847351078838	0.8744885841218067
SHCBP1	111.79501904837234	-1.4429903465176062	0.9890033237583744	-1.459034880726191	0.14455550755570812	0.41179728132793414
DRAM1	96.11680040467313	-1.7388681329955964	1.0851686072432882	-1.6023944310487712	0.1090684155339469	0.3476911866255306
RSPO2	122.2557312852572	3.4577663074811293	0.9509807178749472	3.6360004387973524	0.0002769038588173526	0.004816462200896729
MARVELD1	119.43620101313029	-0.4852168740308324	1.0284544344192614	-0.47179229122077765	0.63707505380367	0.8560509975756386
ADAM19	116.26510962210925	0.3606666730806851	0.9768274165460868	0.3692225125661886	0.71196187694627	0.894114123969253
SF3B5	108.75569730057744	-1.0906412160561718	0.9781839234304002	-1.1149653862960602	0.26486525488465795	0.579505071852721
ZNF526	113.81073688640568	-0.9590266099686149	0.9904838319619016	-0.9682405497412534	0.33292424779482854	0.6506409027113933
NDUFAF1	111.57511450107705	0.9388752442839434	0.9548241552749914	0.9832964940162676	0.32546153515600706	0.6424754519328927
EEF2K	115.98200896269475	0.9453702041853843	0.9589885451174327	0.9857992663193066	0.3242316258719429	0.6413382987780925
EPHX2	100.18914100963185	0.10143313741059007	1.0819632591129424	0.09374915142104821	0.9253084249885491	0.9737192960628099
VSTM2L	125.44254179399547	4.1600995954286795	1.210470926473181	3.4367612674097963	0.0005887142558371007	0.008690902038779435
SLC16A10	106.06500029178876	0.15767897874084388	0.9849895632901665	0.16008187763345214	0.8728165766210063	0.9568554124354572
KCND1	94.91465046535609	-3.355483995588515	1.1268258910664344	-2.97781939711455	0.002903069920085457	0.029721089536354953
AIFM2	106.16804063387524	-0.9241226638246735	0.9804920409595326	-0.9425090925983501	0.3459320581288293	0.6639800462750862
ETFBKMT	103.69668151190673	-0.33105718462721295	0.9974288340000136	-0.33191058183025063	0.7399567797860407	0.9089686550869268
PEX11A	103.46422037003678	-1.1018505908386564	0.9952544366995361	-1.1071044249675637	0.26824878262542673	0.5835631865589557
NIM1K	120.29805958594848	0.22542648956370562	1.0311606161446474	0.21861433227205765	0.8269504873089488	0.9418943764122195
GPR27	108.7183149856802	1.5020701789116984	1.0216067495576338	1.4703017374954799	0.1414800506923819	0.4058855862147672
NUDT19	110.95639928607879	-0.18000937162559916	0.9664569633060278	-0.1862569969073722	0.8522432288026932	0.9505124305962018
PRKD2	117.9877660688209	-1.3939090068143565	1.0395602222811098	-1.3408641240193842	0.17996457209695105	0.46924124552529445
VRK1	113.5196838213062	1.0426128216856072	0.9519176689163575	1.095276257318025	0.2733956259440443	0.5891201876008616
STYXL1	104.84410265920944	-0.15762228761115507	0.9872817525530302	-0.15965279131672055	0.8731545908393674	0.9568554124354572
CCDC15	103.72118759097908	-2.9569967180336922	1.0323843349338755	-2.864240203938283	0.004180108931912906	0.03909896762090196
SLC2A12	115.15077494561113	2.0611062822497788	0.9463579597563887	2.177935168189792	0.029410863793505472	0.15478109108032378
GPR161	113.1898067755623	0.18421745375171247	0.9681302791909004	0.19028167769493717	0.8490884104340634	0.9494807833697395
ZNF48	114.04087006080321	-0.2576105902015376	0.9828655588634642	-0.2621015538477362	0.7932431488507417	0.9291525337696365
ARHGEF5	109.98741109670429	-2.2677230054913187	1.0096901116004773	-2.245959408175952	0.0247066080399389	0.13809798413291655
IL17RC	101.62131105171909	-1.475332356600083	1.0094788171407365	-1.461479261921352	0.14388396267377582	0.41022613956887705
NOP10	99.93465657972969	-1.6613412177266438	1.0254353533468163	-1.620132573257161	0.1052038016200636	0.33993825129541294
NDUFB8	119.35323695842594	3.4353003632226122	0.9445432877779074	3.636996215710086	0.00027583598203704407	0.004809608028927679
RTKN2	114.6277143274894	-0.07133544686080641	0.9860263003205945	-0.07234639363839743	0.9423262446146604	0.9810420005012589
LOX	107.48650899389621	-9.627313124492856	3.5062534209382403	-2.7457550749188795	0.006037181594058777	0.05156340804488156
CLIP4	106.0840158802461	0.2227615483631333	0.9805871779221869	0.2271715900213517	0.8202903180785173	0.9394120795936961
ADPRS	113.58920497971057	-0.1387140686199537	0.9805305179447121	-0.1414683847991921	0.8874999341055296	0.9608344335028781
PYM1	100.70894690895386	-0.5380387624575254	1.0237647936885188	-0.5255491942822407	0.5992014645075406	0.8374804094579077
PTCHD4	114.51412571705049	1.7780798668372058	0.9463013955241165	1.8789783838925886	0.06024744482151774	0.24158912352920456
COQ2	106.97024658453914	-0.5705024206962892	0.9753774181195217	-0.5849042740769916	0.5586120845496334	0.8150174419563223
GRB14	110.82067431598034	-1.1871336739027525	0.9916919500281093	-1.1970790666084397	0.2312757383353149	0.5399338121572922
ADAT1	109.67912462611504	-0.13341684758919056	0.9687244999320717	-0.13772424213338874	0.8904583595203182	0.9629843797527422
SYCP2	116.08707850697363	1.6895196275432234	0.953267373968545	1.7723460108674323	0.07633713793635631	0.2785052452562686
CLGN	98.67612961302825	-1.9325307981560413	1.0365942066959961	-1.8643079284763922	0.06227847405667743	0.24655110844181316
GPLD1	115.98252387711464	3.6596886676704403	1.111936709892357	3.29127425609028	0.0009973462783301218	0.013166870581154427
FCRL5	79.72612807966422	-9.198168470331275	5.900248533198107	-1.5589459356800344	0.1190091768284396	0.3657670278802941
PRAG1	118.89231175349869	-0.3627667343607105	1.0464297720568756	-0.34667088422728226	0.72883858628779	0.9025514099626
MMP19	118.87191582486633	0.3855844077517654	1.031726176421077	0.37372746428641296	0.7086070900203485	0.8919024232933778
NTSR2	92.86416705106315	-2.249008957192545	1.1188846957319778	-2.010045329756912	0.04442639144596383	0.2016079059698781
H2AC13	108.6366390754937	0.46067046764635844	0.9648531938316798	0.4774513579800858	0.6330407503106061	0.8538215567953583
ADAMTS18	95.50176262723733	-1.8801306776304132	1.0737604992659433	-1.750977689080321	0.07994975321043217	0.28563491726881723
MARCHF2	107.24634246556612	0.9513950533479806	0.9820245940742581	0.9688098028184807	0.33264009467458355	0.6504626593462037
ZNF700	110.03621668522611	1.7451838334000978	0.9852567015445014	1.7712986175727854	0.0765110572311312	0.2787842995438902
NFATC4	105.32230302156682	0.1741701034897561	0.9817587484221345	0.17740621488698646	0.8591893259743714	0.9537221682140243
ZNF599	108.50816590300765	-0.2028535437142779	0.971752828077615	-0.20875014494743077	0.8346432923755227	0.9439658033331794
CISD1	107.80199551604267	0.7597588898986529	0.971064698645283	0.782397806200329	0.43398082268658433	0.7367105332724483
COPG2	113.51080466429396	-0.4808582503477102	0.9979228708080159	-0.4818591340214103	0.6299060182296573	0.8528772440612922
TSEN54	104.42446334999654	-1.327544114740898	0.9918295221665191	-1.3384801370310648	0.18073997106715267	0.47005956452774306
SLC30A3	122.29717200453929	8.072627273159222	1.2730239418166402	6.341300432762766	2.2783374949051652e-10	2.631859529531283e-08
PCDHB13	109.42734913050772	0.9748781610034017	0.9621378947327365	1.0132416219550362	0.31094476419021655	0.6283259943447204
TMEM115	111.65980899269378	0.5349888890872297	0.9666230025503711	0.5534617815587843	0.5799472438510627	0.8276772052160436
RAD51B	109.3904204044582	-0.2655829348728241	0.9754963347531509	-0.2722541596632752	0.7854266005863524	0.9270762548814728
C16orf89	101.9654138033779	-0.12400663793099043	1.0075177818977963	-0.12308133926669475	0.9020426880232622	0.965463968836457
PDLIM1	108.05403890684504	-0.1710506621385843	0.9724467340691771	-0.17589720459322994	0.860374701523526	0.9541043004155633
OXLD1	109.8961345454628	-0.7821797243069455	0.9870676426965576	-0.7924276822306915	0.42811134363817704	0.7329232364471298
WDR74	115.4210202451709	0.6260693281640592	0.9918101676273149	0.6312390703372106	0.527884219234872	0.7990351368304859
YARS2	118.0300204678029	0.5335494074890068	1.03503142091355	0.5154910244348717	0.6062099400361846	0.841400759781535
HS3ST1	116.628928570298	-0.06487813385198495	1.028326718583855	-0.06309097359770145	0.9496940620062345	0.9828039632348207
MFAP4	97.45536592804643	-2.5343586126836075	1.0524346615563518	-2.4080911673279277	0.01603617594256836	0.1043631318853909
SELENOO	108.71121801163554	-0.6000718913812916	0.981973520820211	-0.6110876501843663	0.5411415552501957	0.8066785932765043
PMAIP1	111.46170159017602	-1.229487198380243	1.0069705259582569	-1.220976351030964	0.22209497398597333	0.5298524261347204
ZC3HC1	107.71772374318869	-0.6093115597218175	0.9803379140619489	-0.6215321788353422	0.5342495289109191	0.8024305875407688
SDS	104.70383482579342	1.2615801467682468	1.045300569795351	1.2069065905275829	0.2274681192969359	0.5357055843856822
HIGD2A	98.60852458518896	-0.46962152952300296	1.0404745363493435	-0.4513532173221062	0.6517349952399979	0.86291885682231
APEX2	110.17033517189488	-1.0190246183241614	0.9956186972223143	-1.0235089208018566	0.30606728421006557	0.6229194969490426
RRNAD1	104.83630507709216	-0.9935661503606465	0.9878930929607453	-1.0057425823100947	0.314539413744198	0.6320908841183986
ZNF14	118.5335197129624	2.087572035693421	1.0087518038901384	2.069460523037414	0.03850289213718603	0.18290853009104618
FYTTD1	114.46036542830376	0.3984816592516908	0.9973827251199432	0.3995273321018972	0.689504688625584	0.8831113363880482
TC2N	90.64182274435201	-0.3328326037474429	1.2807651162565286	-0.2598701350644678	0.7949639487791414	0.9296856188847161
ECM1	108.46423239857062	0.6657592882755293	0.9653424810823631	0.6896612355949212	0.49040724875131436	0.7778390229273333
MIER2	106.56797462841355	-0.7823578244042761	0.9837209687333444	-0.7953046130669078	0.42643633079355747	0.7319539892843355
IL2RG	80.10937445321765	-6.759556878263671	2.05777573263525	-3.2848851170030935	0.0010202396204919972	0.01340092535806311
SLC17A6	99.01460792647453	1.0531313878334407	1.2136945180454406	0.8677071307279413	0.38555468122518555	0.6990994129014604
MTRES1	109.57483789145111	1.6394480726199276	0.9733195665161783	1.6843882821425606	0.09210665389799445	0.31342594993910544
CCN3	113.55690131852096	0.5141581236047719	0.9856327450583744	0.521652842991048	0.601912063724487	0.8390466058192556
ADAL	108.29718226466498	-0.6999742107289486	0.9847829522085789	-0.710790341322534	0.4772141668039662	0.768577062883302
MAST2	107.60402206112242	-0.799923068988836	0.9851392853178237	-0.8119898179989506	0.416797474014017	0.7254704400781395
C8orf37	114.625654255212	0.15745673705825197	1.005284934905663	0.1566289631834858	0.8755372749500748	0.9575371557798241
SIDT1	110.68860590747418	1.3290495639021407	0.9577989328865897	1.3876081067418664	0.165256411555867	0.4470227556891831
CD248	109.36019769151619	-3.8372193498517917	1.0946942601242469	-3.505288635948699	0.00045611250394589326	0.007095840081059636
MPPE1	102.74546251841211	-0.7446769482774315	0.9923108601749785	-0.7504472420528777	0.4529853872873164	0.750482065086265
HHAT	101.78397314587484	0.5122238825944847	1.0274064761088493	0.49856010693494673	0.6180893150010704	0.8468868325140692
B9D1	107.32433094407536	0.8714887933178845	0.9712722422870945	0.8972652109008636	0.369577415491643	0.6841964775877322
GPR153	93.02082374018403	-1.205957739802716	1.1092734299782567	-1.0871600339569607	0.2769660900638883	0.5937680081140767
LAMC3	114.5699778359002	-1.1182772410200208	1.0365089504817464	-1.0788881663783707	0.280637584743771	0.5971140751677901
ZNF710	103.19877583487478	-2.1108373396982607	1.0116926458903883	-2.0864413201704335	0.03693866537869007	0.17905951129858153
USP27X	103.66369811861473	-0.2542913638767034	0.9863688161057903	-0.2578055588584525	0.7965569741294739	0.9297195287368067
NPM2	115.31508527513692	3.115431444002099	0.9555839679702813	3.2602382924228688	0.0011131864575115228	0.01430119617611189
PLPP7	110.06345257456344	0.7860533312535095	0.9655161507966621	0.814127584095745	0.4155718651394814	0.7250198631117803
RBPMS	106.21783560163486	-0.8635220994581881	0.9876192173544129	-0.8743472021244684	0.3819292009920725	0.6957060384451084
TLCD3B	101.19726282678617	0.43979945888836647	1.028938361541944	0.4274303255923832	0.6690659232974951	0.8730671023957335
ANAPC11	102.5589640831716	-0.3331523762104007	0.9923533843347075	-0.33571949415353924	0.7370824039810828	0.9079050280393025
MORN1	102.97710998058214	-0.9617422066678494	0.9929369371896559	-0.968583371860354	0.33275310307838646	0.6505815958917621
FIZ1	112.45135360337788	-0.25097077503107734	1.0033288977670818	-0.2501380908988222	0.8024805597822332	0.9312671008540241
MALRD1	110.25722368338654	-2.056733938960191	1.0283266844301535	-2.000078350684762	0.04549180410082061	0.20423541620466126
ATG4A	104.6138255430996	-1.187627032640138	0.992812638404922	-1.196224732340444	0.23160887183445322	0.5400132700569028
HACD4	101.32833186193972	1.2810503647306664	1.1244385702575854	1.139279991469169	0.25458639101291913	0.5675278729949481
PELI3	111.3304468613698	1.9745521314891887	0.9588017111513232	2.0593957108380194	0.03945634631704234	0.18578256543710628
ZBTB22	106.27610788361415	0.5962241054391907	0.9735614955752061	0.6124154541331008	0.5402629195965578	0.8060626926047489
MOXD1	118.16639429991876	4.546212427030224	0.9711797959627665	4.681123357311399	2.8530718769060236e-06	0.00010688995231803053
POP1	113.42047574034991	1.1042662743478948	0.9803178607867724	1.1264369634779938	0.2599806083976932	0.5732227125192975
PCBP3	103.2604576592215	0.8739191359655281	1.016073884301301	0.8600940831841918	0.38973718251712997	0.7033637318125837
CDCP1	114.60035537240992	-1.673076028570839	1.0567373065764112	-1.5832468657619607	0.11336520834661133	0.35529471356561754
CASP7	95.04803747386728	-1.1664613661143362	1.0646220770328636	-1.095657690441008	0.27322860482958367	0.5888518221622651
NR2E1	115.48518486055777	0.8304578900177029	1.0143829189662161	0.8186828410557662	0.41296738897804375	0.7223509286174311
ZNF671	102.97805760787959	0.0675105927481646	0.9911202578608693	0.0681154402936657	0.9456937393266094	0.9814421618269497
PYCR1	98.91228906843087	-3.2943094510323525	1.0672326068523663	-3.086777362198853	0.002023390813446921	0.02287784947471551
RABAC1	111.1616354204668	-0.8303735142871081	1.0098502464503958	-0.8222739135885296	0.41092101998157493	0.7209326004641565
STK19	110.40401183625734	0.7203107936013705	0.9725818063720177	0.7406171788143112	0.4589255889807823	0.7543728820646987
PSMA6	111.45236884431607	1.0792347227473456	0.9694054167401231	1.1132955357073946	0.26558152314843286	0.5801417954909295
CCDC77	108.5003683208904	-1.0222869020425747	1.0013891007228635	-1.0208688124372691	0.3073165969403956	0.6243621085721477
RASGRP2	99.47557488334216	0.7626838270446822	1.0871530343350795	0.7015422879366308	0.4829646536118599	0.7725428142588971
NECAB3	98.3625074753917	-0.5199196476526995	1.0273444895190689	-0.5060811178303878	0.6127997054045695	0.8443965721986225
ABRACL	108.46450029376565	0.8640356624049543	0.9662996765043548	0.8941694625529149	0.3712312283812662	0.6860428326651262
MDFI	100.78557592325826	-4.049857462619445	1.1083927582969542	-3.6538108286110176	0.0002583766622033604	0.004580073262740386
CLDN10	115.7555223557747	3.7375000156784695	0.9705026512752519	3.8510971719318334	0.00011758982625984683	0.0024511731903969877
H2BC8	109.3998562278307	-0.3358839446130749	0.9943833641041318	-0.3377811382792816	0.7355281248041137	0.906865682294283
CLDN5	94.91981132060607	0.8889185392404912	1.3336915919715548	0.6665098172557499	0.5050852907959044	0.78694979217858
NFE2L3	99.3780459078409	-5.471578594588511	1.2927792166739849	-4.232415345186001	2.311949456932103e-05	0.0006371420153477697
HDX	117.73255016076116	0.94295886012643	1.0678721475953457	0.8830259898151688	0.37722222944748485	0.6905983880933387
BRF2	107.44241067177666	0.6907732095454551	0.9697588858770878	0.7123143903143438	0.4762701149473325	0.7681511746264984
CHMP6	103.52399694567379	-0.42802460253674274	0.986967697988792	-0.4336764044142034	0.6645234433746785	0.870499818512571
CBLN4	119.68789389259744	6.571866787885693	1.1878936712045094	5.532369560671117	3.1593337459800674e-08	2.2118527468068534e-06
EOGT	102.86108033104345	-1.1581783300804533	0.9969483988458946	-1.1617234466911273	0.2453478185187844	0.5575428623454737
RFX1	98.81923033422179	-0.31146005047879005	1.0236118975575221	-0.304275527885106	0.7609179877211942	0.9187194897359101
ZNF699	104.47001421971864	-0.6051983259540094	0.987152153281721	-0.6130750198356638	0.5398267366029882	0.8058646141590567
SERPINI2	89.54298104231646	-2.926996619071269	1.1553281700162878	-2.5334763706402175	0.011293735436408854	0.08162344140745545
FRMD8	106.91523990321492	-1.4409899302122064	1.0063309524960466	-1.4319244843240249	0.1521654342306462	0.42552294720702394
P3H2	107.07244237684068	-0.15135809801850286	0.9815432323813804	-0.15420420927490272	0.8774487233684607	0.9578536983057473
ATAD3A	106.7990763060787	-1.9069270369643438	1.0190614517903798	-1.8712581401387338	0.06130930959777514	0.24470764458518832
TATDN2	107.05861851371833	0.18354492478645631	0.9775255690629026	0.18776483254797136	0.8510610049487124	0.9502028635731546
TINAGL1	120.6837370044869	2.030298916510071	1.1895762931437057	1.706741239054604	0.0878701585269575	0.3030744308287347
LHX2	117.00693147246129	3.8007292661796366	0.972603859208469	3.907787564479511	9.314514792860704e-05	0.0020133205354091518
ANAPC15	104.4488046113864	-0.5237411220332415	0.9870402228273314	-0.5306178106227617	0.5956836509371052	0.8359350849655955
MX2	96.33556163690348	-0.26087745709640764	1.060639859195719	-0.2459623356925606	0.8057113887188541	0.9329077238908081
SLC66A3	87.81472103336246	-0.9156681146017838	1.2489616532057288	-0.7331434974416745	0.4634709127711879	0.7574432672523234
TMEM101	101.00516082930334	-0.05502043513854702	1.002181417847541	-0.05490067382881482	0.9562175950525804	0.9851422001203173
CENPP	99.41908478433042	-1.6513765935821714	1.0160398451272643	-1.6253069222647738	0.10409717720424148	0.33856564645087134
STX10	87.80979720322254	-1.2268915292141458	1.2195184809572825	-1.0060458684078948	0.3143935061319959	0.6319783616591832
BCS1L	111.85095336876437	0.10904012110393828	1.0060971291470922	0.10837931840276281	0.9136948060149911	0.9695342915015598
PRRT3	108.59159312607672	2.3324257353674627	1.0205420157081881	2.285477422258715	0.02228484882132815	0.129740686417997
ALG6	105.4956473316726	0.6969630976742722	0.9761134224584485	0.7140185573095537	0.4752157044887598	0.7673234606378782
RARB	109.26916815949953	1.1762844458199035	0.9665297170121763	1.2170183959331742	0.22359721675188193	0.5309929008307676
WDCP	106.63789762961046	-2.7470384864950472	1.0458835473934163	-2.6265242371785105	0.00862618489675005	0.06755716103884135
ARHGAP6	98.59921271529917	-0.35969574182422565	1.020263445889668	-0.3525518269554111	0.7244244578314987	0.900434665371965
HEXD	90.81408547956279	-0.9399801991838664	1.1404348324766476	-0.8242296468115938	0.40980908466845656	0.7196318129812699
NUDT2	107.71087378836887	-0.402726168070362	0.9929960673777605	-0.4055667301219582	0.6850609784210091	0.881246778291762
RPUSD4	101.45695985799348	-0.06407540260692872	0.9966829250535097	-0.06428865288676301	0.9487403884494565	0.9824221984903014
ZNF691	94.54821566627027	-2.909546082257114	1.0792920694267951	-2.6957912178511187	0.007022166533111039	0.05800985476866865
SLC50A1	96.60483843319561	-0.721198346094333	1.0381518337458218	-0.6946944778704779	0.48724678943946453	0.7757224067083791
PCDHGA11	98.04274598512272	-1.109983397912557	1.0186630341342047	-1.0896472736501808	0.27586855043156533	0.592147699919845
RGR	118.18800575104359	5.592333544108726	1.067294339600008	5.239729413541699	1.6081221712314175e-07	8.95252591871884e-06
DDX49	111.22580003585365	-0.5394563656350337	1.0237532294555647	-0.5269398426434448	0.598235364547882	0.8372647265604853
THAP7	112.22984257265296	-2.4774864124818974	1.0757995058997993	-2.302925776499336	0.021283019580775026	0.1258640006095151
TARBP2	106.14860321439573	-1.8969300281789254	1.0212587298817186	-1.8574431460660576	0.06324813282354276	0.24865162144071176
BRPF3	92.39442401469582	-0.6386389604100102	1.1130127696183847	-0.5737930218257768	0.5661078714272116	0.8193966835617846
SRD5A1	103.90805699892717	0.3797146734835618	0.9826077645715555	0.3864356533444736	0.699174049378915	0.8878916331400047
ALG10B	113.88625345573014	-1.3327257526370813	1.0665561746033045	-1.2495598303884705	0.2114603847257165	0.5149795947062337
ALG10	104.6789377857839	0.14574076345591572	0.9807819459956268	0.14859649899853025	0.8818720357337826	0.9592248509190892
RBX1	109.27081639486958	0.5897873387326867	0.981464766025071	0.6009256359974322	0.547889517485664	0.8117296891269221
PTPN23	102.23195079529023	-1.078939507537563	0.9989546052851588	-1.0800686055494704	0.28011163077809276	0.5964698001665666
RAD51C	114.91446155438138	2.187544308241357	1.0053140146366109	2.175981112759166	0.02955667286983086	0.15516827364452931
HES1	113.92483041714969	-0.4868552768980344	1.0575711104103769	-0.46035228468856004	0.6452633778843647	0.8600506626571273
FUZ	97.11068652179773	-1.2402416833884737	1.02545589823451	-1.2094539467994212	0.2264884938172259	0.5349956903288711
ADAMTS7	108.737908116468	-9.642846588204572	3.5190869465616044	-2.7401558229830925	0.006141006216905841	0.05216092412913527
CEP76	104.43511469586156	-0.02982400823211022	0.9837069627667224	-0.030317980212551086	0.9758134570278848	0.9921530808828978
SLAMF8	83.01924453114404	-2.7116941904084686	1.3090749434459688	-2.07145832557935	0.03831598512978082	0.18240882015541446
PCDHB12	103.96632928090646	1.6628908045273174	1.0410893849069038	1.5972603588461487	0.11020768320163662	0.3491883210379627
NLRX1	96.6000485506532	-0.8148278155857752	1.0319784871958249	-0.7895782961521718	0.4297740875826538	0.7339308854494888
SLC30A5	109.54501702130165	0.42364350672067297	0.9907565792807749	0.42759595604019174	0.6689453106690528	0.8730671023957335
ARHGAP9	87.32720880111528	-1.3459700068994795	1.1965006969903724	-1.1249220416545316	0.2606220708277638	0.5742716811022829
MIPEP	106.56372053626121	-0.33197089196165447	0.9944628242876936	-0.33381930812691374	0.7385159126130559	0.9083680195778333
PDSS1	107.0490387486335	0.053675510364648155	0.9884283776342706	0.05430389452508079	0.9566930467515633	0.9853751730908948
MAP3K8	97.63704361065953	0.20748103675706792	1.0444842317372969	0.19864448926334047	0.8425408496515205	0.9470150859535401
B3GNT9	104.08005183894291	-0.2852537448985569	0.9896652832297481	-0.28823254663196674	0.7731687368205264	0.9236181514827764
BEND5	107.70867976849395	-0.25639603085030305	1.0015652141377356	-0.2559953433197445	0.7979544330341379	0.9298772970697792
S100A16	97.80398067293781	-0.9341007520887805	1.0168818068824215	-0.9185932384340388	0.35830836995743065	0.6747292478086672
SOX21	91.48535634267067	-1.9188495630383655	1.088515365857302	-1.762813482680699	0.07793195267719018	0.2813995123759339
SLC13A5	99.0070782395523	0.6030970903484953	1.0392620583931256	0.5803128147302763	0.5617036872296193	0.817205763263747
HSPBP1	106.36737444074085	-0.35286634975412157	0.9966636516513104	-0.3540475757989961	0.7233032290542754	0.9000862756133047
ALDH1A3	99.19768682523282	-0.37081198797596276	1.0073119626036815	-0.36812030606436436	0.7127835303531245	0.8944962246745438
TNFRSF25	114.85575655952454	2.5856727596055418	1.0225505236092	2.528650369743234	0.01145020264117954	0.08243789346601788
SH2D5	110.34335984075044	4.007234804512426	4.739688765355658	0.8454637008663859	0.39785199134166327	0.7115736990600259
CLEC2D	95.65827537464588	-1.33145302243276	1.0344448723563617	-1.287118393655762	0.1980530252678735	0.494743775082151
H2BC7	94.61906541879443	0.5352252298261593	1.1405482861421112	0.4692701188798864	0.6388765710126343	0.8566480084805363
GLI2	100.87367995724242	-2.0189140098177183	1.0222512655729619	-1.9749684620699755	0.04827172713403128	0.21269633869419632
RTN4RL2	115.0266698246453	1.0837259516439115	1.0687711177205061	1.0139925505802416	0.3105863069220357	0.627876241294044
YPEL4	113.49405530313909	3.638398031651118	0.9662739811066264	3.765389633573946	0.00016628956456741625	0.003191127759311033
TTC9B	113.76624760334896	-0.6073698172075029	1.075008335285027	-0.564990797998292	0.5720800231759284	0.8236638279203258
GALM	94.81705974968486	-0.1752431830741138	1.0672404974341014	-0.16420214890218265	0.8695720094903134	0.9564226182084121
MRPL58	102.15696002224108	-0.2731010698495154	0.9919701691410975	-0.27531177685109354	0.7830767173365449	0.9266359397599645
TMEM11	109.7988425950716	-1.304073845184466	1.0478784056561192	-1.2444896642067285	0.2133194010245677	0.5170542991786252
CCDC66	100.01547794601647	1.2174161843081273	1.0626288183734902	1.1456645662702447	0.2519339705491933	0.5641855734657378
SPRYD4	104.0277849619985	-0.5418138975178926	0.9973581606410564	-0.5432490743040989	0.5869583222387427	0.8316835215428138
ACHE	110.29330785965114	1.0540273161035973	0.9968835501787554	1.057322408334048	0.29036446978348895	0.606179560261856
PMS1	109.935649140065	0.6744492393729636	1.004184275893764	0.6716389168438999	0.501813596734073	0.7853833214325076
ZNF358	104.47958399068868	-0.5498696695035015	1.0008846667726121	-0.5493836480446598	0.5827421934437105	0.8289878225231522
CFAP74	108.5608246286298	0.26009762469959286	1.0065833730662073	0.2583965041140066	0.7961009143275589	0.9296856188847161
MAP2K7	99.89931434888024	0.987727921637869	1.03534782531545	0.954005888153508	0.3400806618828449	0.6571523495161549
COA6	107.79310636491563	-1.104747663634678	1.031060077593725	-1.0714677909098411	0.2839591456353775	0.600564546413614
MAPK13	100.02697384166639	0.920659952917207	1.0278221038172797	0.8957386200373803	0.370392378823419	0.6849491936032863
FNTB	87.35279645508258	-2.441111940081394	1.153275122627408	-2.1166778786661222	0.03428719551995967	0.1708443940681815
E2F2	95.28597911223746	-4.9899607896751474	1.2366718648653399	-4.034991764139876	5.460421286175802e-05	0.0013072946436782204
DNAJC30	107.34155435545033	1.3517494176781102	0.9729724292314054	1.3892987890169897	0.1647419119913106	0.4466364920836197
ADAMTSL1	91.88488849441644	-2.599266364005137	1.0859183233981105	-2.3936112946979122	0.01668341895256333	0.10721629741327439
PTGR2	107.26383377213614	1.6392677132695723	0.9706190584202253	1.6888888581454768	0.09124073085533432	0.31129190527114065
KLHL29	100.93289986651916	0.875334433590448	1.010270594493276	0.8664356246352908	0.3862513148454879	0.6994809029588954
HMBS	87.24894243329622	-1.8422861337364589	1.1522762751877018	-1.5988232799780218	0.10985987476913252	0.3489909449332682
RPP38	97.87704532130711	-1.369640827222016	1.0180082227914722	-1.3454123420205142	0.1784921117722459	0.46689506270344
CDC42EP2	104.1221722903274	1.3871742990935354	0.9869930708780021	1.4054549520388657	0.15988603589823946	0.439431255224498
HCFC1R1	103.44448418527725	0.3916487772217088	0.9855175905439301	0.39740414679513614	0.6910694580505312	0.8831736954981535
TRIM58	85.95019026980515	-2.1939739572920343	1.179384778533244	-1.8602698603763532	0.06284735548401726	0.24824668308645964
FOLR2	78.73302565989515	-3.3504880875483742	1.4524802598429065	-2.3067357128218373	0.02106955805069965	0.12508189023503152
PCDHGA5	104.64405913789699	-2.3058621630378284	1.0443033331466665	-2.2080386893814343	0.02724157627495024	0.14733621940045266
EPHX4	107.68538921191409	2.076493989947794	0.9716493777566646	2.137081582599255	0.03259135665786123	0.16591310539525245
ENDOV	105.57390370537685	0.8189264331504391	0.98022331620247	0.8354488407020157	0.4034650402823575	0.715954961927975
FGD3	85.31107912617456	-4.830859538408789	1.3288959002633698	-3.6352430144839603	0.0002777187178766059	0.004816462200896729
CAMKMT	99.30686651995171	-0.017825829295997818	1.003216773503732	-0.01776867150430625	0.9858233973309309	0.9953010876767199
COL11A2	106.90384708507757	1.2649383618055794	0.9774323651202101	1.2941441341059032	0.19561563940153404	0.4921277664943856
TIGD2	102.31266908406447	-0.764254070127437	1.0037621331585165	-0.7613896209877686	0.4464243848762349	0.7460442909208493
CCHCR1	108.53071498731514	0.7868621554868133	1.000811071750581	0.7862244710287464	0.4317359921056002	0.73549373344909
PPIH	106.0035454984373	0.053428970845664156	1.0004410308824145	0.053405417407299295	0.9574088889078896	0.9857122067985182
CTXN1	99.05893327958934	0.4044655052027267	1.0117403244564984	0.3997720516082064	0.6893244176047815	0.8830709262765353
H2AC21	106.11397158573368	-0.7158645821738946	1.0181426188755331	-0.7031083552562771	0.48198822559631416	0.7721773597848077
CRYGS	95.68070050547063	0.06064256134418069	1.046751029354573	0.05793408331451358	0.9538011341457093	0.9843584104584899
IL11RA	90.98004404445864	-0.5161640766479383	1.1039924712713518	-0.4675431129104772	0.6401113542361052	0.8569850871567404
TRIM16L	113.65035190140777	-0.6305253492352999	1.106086267874599	-0.5700507885762711	0.5686432513091808	0.8213538344949322
PCP4L1	113.52867693768637	2.529412668467953	1.0472523551235058	2.415284774575323	0.015722911522769115	0.10296204632908212
FBLN7	105.68938757041069	0.44787950056471015	0.9927291398154192	0.4511598205407626	0.6518743658109198	0.8629229225783868
LYRM9	96.81581207742347	-0.2689900523913402	1.0204633023251273	-0.26359600759620255	0.7920912352335392	0.9287742093391407
PTGS2	114.403545693927	2.1677070137110452	1.1071664807143897	1.957887139350851	0.050243257308052645	0.21872799367552914
ISCA2	96.31350747878628	1.2026238608952993	1.1391020948088348	1.0557647697918813	0.29107569751759643	0.6065681477734398
CNGA3	92.4981340947699	-1.2738176541013593	1.0568795977845118	-1.2052627913071696	0.22810186894346762	0.5363608293022063
SAMD12	111.90838110095876	2.608904587895081	1.005248289623165	2.5952837869269842	0.009451284658561434	0.07222365376900694
LACTB2	93.56864833845832	0.35213928333116407	1.1015710077676075	0.3196700719682094	0.7492184493429463	0.9123932237149065
FBXL12	112.81254581881417	1.028502875127156	1.0753451323457677	0.956439792388859	0.33885008885438606	0.656391829471702
EPS8L2	94.83047177589985	-1.236932990685664	1.0334751102273685	-1.1968677120956828	0.23135812082245277	0.5399338121572922
ZNF180	106.13133893882097	0.09561167395071346	1.0070425265795904	0.09494303510245741	0.924360073818893	0.973432378081824
RASAL1	112.75381994798711	3.8917576291978073	0.9874419834723754	3.9412519361515304	8.105743462091434e-05	0.0018064600622429495
REX1BD	88.07893005780237	-2.7075293437962173	1.1299866162133212	-2.396072046295002	0.01657183261287338	0.10671874809753479
PWWP3B	105.05203773377745	1.5674284595707575	0.9786560237441617	1.6016132548533841	0.10924115789766817	0.3480351484204726
ZNF781	110.62510103596013	1.5342221790075936	1.0166399920835918	1.5091105907246707	0.1312705235311178	0.3879897648589242
BLOC1S5	106.34012855728871	0.6393782226929332	0.9986230482568798	0.6402598295813251	0.5220036918479458	0.7963487837022364
STN1	88.61021097680408	-0.11639787897885706	1.1936550604967697	-0.0975138319527713	0.9223183502697941	0.9726537740859041
TRPC6	102.81700288489408	-0.23486650953498794	1.0010008284471819	-0.2346316834715594	0.8144946160681121	0.9369729765922133
IFI27	91.37546604576441	-0.07183026084614706	1.1131250518001117	-0.064530270637594	0.9485480048503451	0.9824221984903014
TAF5	106.71255876729464	1.5149878852854322	0.9792287607021315	1.5471235589517898	0.12183345403351589	0.3709770658635561
GABRA5	108.30109672733751	2.7414053765368847	0.9751178473774266	2.811358015761764	0.0049332858794019635	0.04410275201557824
IRF2BP1	102.06007990875723	-0.21987986820670247	1.0010072058032373	-0.21965862676309555	0.826137028725364	0.9418637010319412
TMEM116	107.92046709242175	0.8025284533082319	1.013349270093766	0.7919564132453297	0.42838609142797757	0.7332124952925825
RNF113A	117.99924197624121	-2.3217086626617327	1.2253898794998135	-1.8946693631984466	0.05813621902336726	0.23672412068282345
CIART	111.17596420389424	1.282999430036714	1.0514857478138662	1.2201776702196732	0.2223975298459938	0.5301429251587
MYG1	96.79227450161876	-0.1636348830815006	1.0171006113558188	-0.16088367390062966	0.8721850211327977	0.9568554124354572
VPS37C	99.33421548091638	1.175964805893959	1.0302392784395091	1.141448234894692	0.2536834419091938	0.5667508133084244
EAF2	95.81108980852177	0.32190080648214114	1.0414957678701688	0.30907548202564444	0.7572641092115754	0.9170362403766601
TBC1D8B	97.66714325785942	-0.5607859541956007	1.0109622535553275	-0.5547051358479926	0.5790963627164332	0.8273825581909526
IRF5	79.58941461806855	-2.9671561082428606	1.3375903174088646	-2.2182846792661723	0.026535428128321676	0.1449878221185633
BRMS1	89.9671223506471	-1.3090502328627691	1.0833215424875848	-1.208367212800784	0.22690604553887017	0.535291287144285
AKAP8	105.43433648003344	0.7835000411874972	0.9958375777731451	0.7867749306463517	0.4314136313264557	0.7351200928838829
LOXL2	99.94461819937749	-1.1414531795210379	1.0161017817937716	-1.1233650013938346	0.26128250758851346	0.5752697141346844
HBA2	98.77458622759735	2.0996342570012008	1.2412711022471836	1.6915194861139085	0.09073762933524412	0.30988051683792905
NCF4	82.17707128477076	-3.573325560111546	1.2688054103559725	-2.816291238156861	0.004858160470958031	0.043560039099883714
SDHAF3	97.29471304785348	-2.386301792299373	1.0447229553742383	-2.2841479456575713	0.02236283760900062	0.12984460878978363
MFSD5	100.88993486534974	0.49485516968277127	0.9936987364919313	0.497993155782572	0.6184888662284059	0.847149562500525
FILIP1	107.83725601849254	2.504999912058512	0.9750518659635236	2.5690940138688205	0.010196479062164667	0.07627824757675479
C6orf47	100.82617209275547	0.583054958382664	0.9938144016537334	0.586683949651409	0.5574159893196937	0.8147250757095561
ITGB3BP	99.47571971279507	-2.1656057999006117	1.0403591214957517	-2.0815944755567317	0.037379526451196375	0.17989554884131387
ZCCHC18	95.57137686903944	-0.5488815178490096	1.0225346107213735	-0.5367852707320948	0.5914159470632372	0.8336595340848683
KCNJ8	93.53198750760384	-1.0622078477626093	1.0390379448217146	-1.022299380938268	0.3066392261527854	0.6234427915708288
SDHAF2	104.70273326266886	0.19205308045411357	1.009160465883766	0.19030975444120696	0.8490664103974762	0.9494807833697395
NPIPB11	105.14127508871172	-1.4497057414853802	1.048683811691859	-1.3824049969328178	0.16684738267392185	0.44900262509556016
ZNF501	96.30709023684403	-0.4769216826492543	1.0174255052305288	-0.46875341752042393	0.6392458999535202	0.8567647902883132
LENG1	100.5462339564835	-0.18944983069021237	1.002111075851526	-0.18905073025884958	0.8500530566100801	0.9498086439590419
ZSWIM4	100.55115778662343	0.005213193613560498	0.9993864927212455	0.0052163939091926384	0.9958379387122765	0.9980699520229613
HTATIP2	93.62940341147777	-0.4807687779294507	1.0420490710703612	-0.461368654583243	0.6445341363072106	0.8594410078518705
HSPE1	102.34918597320664	0.26494855499479153	0.998945637113869	0.26522820176709	0.7908336707632634	0.9283353017247546
FAM189B	91.47631236797594	-1.2542697217242467	1.058210723084092	-1.1852740615486794	0.23590910560322242	0.5452104071143496
CTNS	94.02387778548609	-1.2609125822784157	1.0350562527346532	-1.2182068162450521	0.22314539005979117	0.5305576922549938
NPRL2	96.55597110450384	0.06710517274344953	1.01733560878028	0.06596168674750735	0.9474083285393189	0.9821676689847599
PLEKHH3	90.71844176454162	-4.918587174986571	1.2552988904158058	-3.91825979656314	8.91905483530945e-05	0.0019562648437825886
ZNF747	95.23506170538309	-1.1300261292506384	1.026637538928042	-1.1007060295404247	0.2710246211964281	0.5857844292986304
CCL28	102.59043407643169	-4.768214545335802	1.2112657505075521	-3.9365552467225258	8.265959731394063e-05	0.0018303951085716372
HMGN5	91.44606877906374	-0.5250489053843521	1.0689257733516184	-0.4911930448997038	0.6232899176632323	0.8498962068313718
UNC93B1	87.57759396243283	-2.367230785321163	1.1161631019568459	-2.120864577202882	0.033933200373973633	0.16999711730539302
ASTE1	101.40316869916178	0.41811593690639326	0.9950380760199449	0.42020094203712904	0.674338666640621	0.8754884936073158
FANCF	114.49935511437127	-0.883287824220995	1.170690861843881	-0.7545013401999093	0.4505482409315522	0.7486635863357685
NCF2	85.46294593275302	-2.25534603272972	1.152053562483981	-1.9576746309146371	0.050268203903128965	0.21872799367552914
USP51	92.43312492959812	0.21107078323079734	1.081035283841614	0.19524874570303297	0.8451982197628661	0.9479842804719516
DCAF4	93.94464291439938	0.19975078402707924	1.0514798635597782	0.18997109783046562	0.8493317786777984	0.9494807833697395
EID2B	99.73785778310217	0.39060325211421604	0.9985996038301835	0.3911510185023465	0.6956856113110691	0.8861499201198012
MED19	92.24075503692022	-0.6648353167157461	1.0515373977215405	-0.6322507579438486	0.5272230347394262	0.7988157949019484
CD226	82.73626782521227	-0.8815217713702688	1.2839122431101837	-0.6865903616861279	0.492340903888002	0.7790012110142088
ID1	95.43400366357093	-0.7906343920359572	1.0226379502019762	-0.773132262380643	0.43944410936263756	0.7416845370323665
JPH1	111.98580291899293	6.732802537820446	1.1263260751763526	5.97766729032378	2.263554332766889e-09	2.077972858332094e-07
RNF135	83.58979302552312	-1.6081250356637606	1.2001760608933714	-1.3399076086109614	0.18027538416301458	0.4695560644997573
TNFSF13B	88.20301519053858	-0.581225101724391	1.1212051068770854	-0.5183931986746732	0.6041839590704439	0.8402374687588103
WDR24	93.6638910984275	-2.194161449618692	1.0516573268174514	-2.086384408368752	0.0369438161787717	0.17905951129858153
PANX2	104.99113871904568	2.077102723873752	0.9807233562685236	2.1179292922896784	0.03418105639552156	0.17062218356309683
ZFAND2A	92.537112898982	0.10907176802078364	1.0678725281339099	0.10213931452229116	0.9186460957012819	0.9713723737209469
IER3IP1	99.3410554416214	0.9213466668784157	1.0029015497294536	0.9186810680738918	0.35826241505355716	0.6747292478086672
C1orf35	91.6188772987794	-0.38042279568934706	1.0636167917081556	-0.3576690389387259	0.7205910056875181	0.8980340304630383
F8A1	99.73458218833225	-0.5427569091620454	1.0119746447748839	-0.5363344941145072	0.59172739503509	0.833796654553974
WDHD1	99.87701317153822	-0.003941702344765273	1.0033847274091527	-0.003928405762107992	0.9968655937557342	0.9985223542627348
NME5	98.93275720449073	1.7622335835572744	1.0694296133316668	1.647825683512979	0.09938844702427302	0.32795111941215727
TIE1	103.6325999858028	1.406647542943441	0.9860230163473832	1.4265869250742405	0.15369899515024354	0.4284286086411977
GALK1	83.2584016920067	-2.2141923471170797	1.1919428012141455	-1.8576330549264972	0.06322114113386756	0.24865162144071176
PIGP	104.51485448725334	1.3386902027407925	0.9931229138030097	1.347960241511785	0.17767117060009396	0.465836536194156
POMGNT1	104.0974091979154	0.37942816188131206	1.0151900470825703	0.37375086859027423	0.7085896757832411	0.8919024232933778
LHFPL4	92.24827472972765	-0.1705837296844677	1.0570949657421538	-0.16137029804574474	0.8718017587856812	0.9568554124354572
HRAS	104.11780512654775	-0.48844681335141854	1.0358315346005764	-0.47155043753303655	0.6372477104043508	0.8560509975756386
GSDMD	83.80269279443087	-1.6121743188173265	1.1816704873224875	-1.3643180024494859	0.17246750238354525	0.45843614919284836
TBL3	97.28361899499612	-1.0238935020082225	1.0205179248545144	-1.003307709812338	0.3157124173667044	0.632918166124764
SLC38A5	76.19024013081263	-3.6373447711304854	1.4583822952986916	-2.494095535070604	0.012627855161247196	0.08854189592575044
IL1B	97.41303979477964	0.7788466021957448	1.0175043918623599	0.7654479021660097	0.44400487790828513	0.7451326413516524
ZIK1	102.77649979879463	-0.5992699255096343	1.0282789189371688	-0.5827892748487356	0.5600351658408012	0.8159772407909591
CENPBD1	97.93176411920668	-1.0012940443775435	1.0199574357018857	-0.9817017939464319	0.32624678136706275	0.6433190225166762
IQUB	102.12273023637158	0.8062046666155233	0.9947398895054682	0.8104678168845982	0.41767135464439653	0.7257093872425789
SUFU	90.42165118960229	-0.7913004377533195	1.0687295011022337	-0.740412271708802	0.459049874855072	0.7544877122647626
RAB18	103.0605480855066	-0.3901072132340548	1.0292964026024616	-0.37900376630843363	0.7046850670238127	0.8911096879295833
C10orf88	100.37477490685785	0.9153722987179609	0.9954888986568633	0.9195203481957483	0.3578234674229175	0.6743987095751433
VILL	97.85991499332987	0.5917246440727022	1.0075762537341886	0.5872752974077203	0.557018828866562	0.8147250757095561
H3C3	86.13421679586088	-9.311122510177261	3.5335697606836356	-2.63504703197818	0.0084125625685616	0.06633386935460803
SLC45A1	93.96365850285672	0.2725164493211003	1.0435318871625383	0.2611481763744645	0.79397824090978	0.9293753367998225
UBXN10	110.78624884234335	5.261609708063208	1.044233749362268	5.038727881833513	4.68636212832277e-07	2.2323832241515547e-05
PLA2R1	98.23550772647836	0.10333153772609391	1.0059115049817031	0.10272428261765774	0.9181818008505949	0.9713723737209469
DNAJC19	90.25484807492153	0.5105984912480976	1.1512310685422469	0.4435238981993823	0.6573868373083886	0.8658966494459219
DXO	88.5599941780223	-0.8927251710706238	1.089390653516006	-0.8194720307075842	0.4125171532086037	0.7219699790290609
CAVIN4	91.44482238648625	0.645297104743109	1.122244306210604	0.5750059066212009	0.5652873022946978	0.8188330215985202
THEM6	89.81126934711136	-0.9537359829807758	1.0692964331841701	-0.8919285180263097	0.3724312478686126	0.6873441562980572
ZBTB48	102.67183209730833	-1.4091413767179897	1.0521931066303765	-1.339242167467464	0.1804918490644204	0.4697668065585797
MELTF	101.25949132337837	0.9341268331862171	0.9951130571344485	0.9387142762211875	0.34787746167050637	0.6658588676464064
ABCG4	100.02791147484902	1.6784082658403867	1.0131699070378717	1.6565911148579433	0.09760216993209321	0.3244526013995049
CCDC13	93.57001868451852	-0.8526670484735039	1.032167123112679	-0.8260939816627162	0.4087507814030923	0.718501563759785
GALNT9	100.29156383292866	2.8089584718901217	1.2212856153206946	2.3000012746015384	0.021448147832085686	0.1264368458922327
LAMA3	95.12679876787665	1.8681414680510402	1.2304457238649287	1.5182640175163988	0.12894785477668835	0.3841554186362463
PGAM5	101.43627604593651	0.37490690703537444	1.0085537803761664	0.37172723391661194	0.7100959459971645	0.8927398878480586
MYB	109.382828977366	3.6006910975078776	1.0352748687109112	3.4780049302185176	0.0005051606334326449	0.007653045574473578
SLC37A1	99.48937875823492	0.26225729626334726	1.0051973586644354	0.260901298638307	0.7941686233527773	0.9293753367998225
ZNF454	99.24144551787255	0.6672292447942337	1.0005831279528774	0.6668403915218297	0.5048740894045362	0.786797597226046
GCNT1	92.9252831026754	0.3220994991890915	1.0550381216916525	0.30529655049111953	0.7601403029201178	0.9184180693819369
ACKR1	99.21190253703294	-0.4765004293132821	1.0177061589308682	-0.468210224662353	0.6396342610072153	0.8567647902883132
ESYT3	99.89135194908049	2.30198639712905	1.0814086518554975	2.128692417227536	0.03327971661417723	0.16776560549055264
NEXN	94.25674077014861	0.02022616657598446	1.0286767636874952	0.01966231501475718	0.9843127532255347	0.9949180886222502
LRRC63	88.38896784127421	-2.3808258389481862	1.0923471387878934	-2.1795505791227083	0.029290791566800728	0.15435831877625086
WWC3	93.86310095181041	-1.2177504221915452	1.0337048847320138	-1.1780445658890786	0.23877883982746495	0.5485502614664102
KLF11	95.47695867062555	-0.37472319092860124	1.0191560541439704	-0.36767989495322784	0.7131119335238383	0.8945386079409384
BORCS8	93.75759869465399	-0.01924902895110221	1.0313348755236573	-0.018664188914709754	0.9851089963817501	0.9951710077973251
ZNF502	98.82248594076208	0.4134348697887572	1.0044096992180849	0.41161975049684296	0.6806181529536655	0.8787936695458002
ZCCHC4	100.1866491122175	-0.28233540379281274	1.0197757826940745	-0.2768602751547311	0.7818873964827295	0.9262467796922365
RTN2	97.21777527415422	1.7372256306615979	1.0749503696433238	1.6160984541435357	0.10607302842137471	0.34180966249949507
CUBN	97.91163608576937	0.27532174906556817	1.0070511813403922	0.27339399840543654	0.7845503657041727	0.9269101823396609
WDR5B	95.35422300797934	-0.07984069297584025	1.0185520601224096	-0.07838646260873991	0.9375206416692897	0.9786077661761818
RARG	89.10839543088646	-1.5621718671020308	1.0717632825204246	-1.4575717348968433	0.14495862524545086	0.4125403068045065
RAMP1	93.8173852644058	0.628450602659329	1.0513209676789224	0.5977723473420349	0.5499918442214116	0.8127932697161673
FAM161A	96.7528529904143	0.5532588263360588	1.0122403684449346	0.5465686249857915	0.5846751291647669	0.8300056286808795
LCMT2	99.16853569307098	-1.5997538617357538	1.0433114466827513	-1.5333425764878095	0.12519146933209996	0.37668854957273057
NOCT	100.06145153450132	-0.10391145080196923	1.0155681964798549	-0.10231853573412925	0.9185038431322768	0.9713723737209469
CCDC85A	98.68744070276607	0.21145647707924947	1.0070429714402205	0.209977610763556	0.8336851475115286	0.9436169941023544
BMP6	101.66616220110917	-2.1408943636261712	1.0702772956198296	-2.0003174620146598	0.04546599461527497	0.20423541620466126
ZNF85	88.6452344541439	-0.7888251304002146	1.083345905390465	-0.7281378241937438	0.4665292219026925	0.7602901568322507
RNF208	92.92295513520294	0.34665913904269385	1.0487671584414564	0.3305396591154268	0.7409922312876374	0.9093160685294998
ACBD4	100.25546966254926	-0.05896156939505626	1.0182302248121426	-0.0579059312504049	0.9538235585974921	0.9843584104584899
MAPK11	105.63722377097879	2.3408825093790933	0.9985147460024203	2.344364486103863	0.01905953527270327	0.11737151397166269
AGTRAP	89.17475406614825	-1.3355090621721886	1.0684244602429482	-1.2499798646209468	0.21130690284341203	0.5148771817921212
LURAP1L	93.89359155994748	1.1024545689984107	1.0833557923390418	1.0176292745139002	0.3088541697284898	0.6260992004740045
ZNF552	92.53821534984716	-1.6724612958255034	1.0461569907073147	-1.598671433333098	0.1098936282378961	0.3489909449332682
POLR1G	103.06151658877423	-2.8562356499562127	1.1067091928341857	-2.580836653793073	0.009856120486992111	0.07465876622441783
PDIA2	102.61418780137626	2.431400564764454	0.998423393402598	2.4352399801834683	0.014881916142667847	0.09915476755643424
LYPLA2	92.70596609182537	-2.114405892332793	1.054734812045985	-2.0046801036473307	0.0449972568957153	0.20311037938404608
KLF2	88.39578692600901	0.683941418848147	1.2160139348747088	0.5624453793110656	0.5738126082775102	0.8246957362304662
NFKB2	99.54191353037436	0.7034808477309503	1.0018940820005753	0.7021509163186637	0.48258505204879354	0.7722962128243452
MYBL1	87.897345458587	-1.4916441689487092	1.0817321934497712	-1.3789403495440775	0.1679131461796194	0.450797690926709
PYGM	100.69601981481436	2.7263084243580304	1.086191892642634	2.509969410400496	0.012074162039221749	0.08569996630194157
ENTPD3	103.3884781306004	3.3988392024733516	1.0761460722514553	3.1583437324288903	0.0015866835042017715	0.018960867875211167
GEM	102.48079079875026	1.5312202397655126	0.9965831174639043	1.5364701778835548	0.12442310649235729	0.3754360257285713
KLHDC8B	93.54496682094128	0.23523553642023642	1.0341677409713386	0.2274636184254715	0.8200632560872889	0.9394120795936961
LIN9	101.60827088595227	-0.3100299124941234	1.035803132179489	-0.29931354990380543	0.7647008169044414	0.9200835625318432
ADAMTS8	101.93006157841366	1.92684477495072	0.991502871361853	1.9433577356202232	0.0519729500930784	0.22277335627404232
PAXX	89.48658402670246	-2.2552553354141573	1.075698458781227	-2.096549750540105	0.03603345147709903	0.17631334429069775
MRPL43	105.95467816974553	0.6713464447109647	1.0634102777768868	0.631314609930655	0.5278348360312837	0.7990351368304859
MT1X	91.3043075338454	-0.4014337027746964	1.046382981474276	-0.3836393652055638	0.7012457592709885	0.888936704337318
LRGUK	92.1226653151041	-0.5072181360019768	1.0380005794067368	-0.4886491838876182	0.6250900858608293	0.8508558341580983
BEGAIN	96.498615579737	1.6730287326770694	1.0621614246057023	1.5751172033931984	0.11522939380375619	0.3588653913519812
RAMAC	106.45395419283767	0.8010726284157054	1.0771822749488036	0.7436741645732879	0.45707362301725174	0.7533834200077459
GPR26	107.84133529884757	6.011583028019926	1.158392935300606	5.189588821568482	2.1075895332124654e-07	1.1367862299374006e-05
MID2	98.34809696356466	1.3627412606894929	1.007653532760044	1.352390694207001	0.17625036477827893	0.46423327264799746
TMEM186	99.78505688819432	0.23364117454988417	1.015517810731974	0.2300709766788612	0.8180366172289513	0.9381669221500556
IGSF1	92.6055216124064	-0.15020748179430143	1.0360016187825625	-0.14498769024204317	0.8847205908541523	0.9600525209384813
SGMS2	97.67533268865445	0.4864680202567286	1.0078939735546453	0.48265793131101964	0.6293386382773207	0.8526255320459776
AL357673.1	90.28056967648634	0.16422331277025395	1.0782472434380326	0.1523058034877248	0.8789457478017584	0.9585060122860164
NPIPA5	94.6906266612466	-1.9710746379197122	1.0494574257641367	-1.8781844689740723	0.06035593405374274	0.24187740903526506
CFAP94	98.67128887217125	0.5732780544668884	1.0062972306237223	0.5696905814910767	0.568887579275638	0.8216211318940294
POC1B	86.11668462509108	-0.6671190064191856	1.1226862197844263	-0.5942167942056715	0.5523671215214518	0.8133835921628693
C3orf62	102.50870642019004	1.110438034314181	1.015908789969462	1.0930489481713812	0.2743723090670045	0.5897579389497312
TMEM38A	97.4930574754813	2.6530280776235626	1.268623551192761	2.091265036920672	0.03650431213558467	0.17770623862380458
MCC	95.89537246323114	-0.7345808699379633	1.0265369210509856	-0.7155912806193927	0.47424375916772965	0.7662487473213421
IRAK1BP1	94.58853394645757	0.6093761796364142	1.0266704202651038	0.5935460568534379	0.5528157695566629	0.8134694020291422
FAM200B	99.78670512356435	-0.5145177296271227	1.0350108075043822	-0.4971133884753607	0.619109093788227	0.8474271712977822
R3HDM4	90.77245995436859	0.02362243280343894	1.0597032229490178	0.022291555118329025	0.9822153852493143	0.9938004526829379
YIPF2	89.54896645912176	-0.6403475600766707	1.0616355816166387	-0.6031707783395518	0.5463950851669251	0.8108175542484258
SEMA6C	101.31299459878544	0.08529297862892075	1.0323498843397727	0.08262022394032512	0.9341535198737779	0.9777906152962996
AIP	96.00112173961242	0.9743705629840006	1.0181916686872732	0.9569618304186579	0.3385865209953507	0.6561563475517337
HAUS1	96.96261111214967	-0.24232684485575193	1.0209860001658477	-0.23734590368172398	0.8123884532992839	0.9364151621182998
ZNF256	101.48661679820101	0.9301890062887468	1.0161575728799723	0.9153983900867115	0.3599825232476199	0.6758875439873367
NATD1	85.70922094363054	-1.7555097038181662	1.1044097873195091	-1.5895455871311397	0.11193727053114348	0.3525731524886869
MYO7A	91.82316580586995	-4.934726479182513	1.252561603889189	-3.939707607083153	8.158097794728264e-05	0.0018152094964770979
RELB	83.71977049166689	-2.082326438086325	1.1377176401045113	-1.8302664603978909	0.06721010405663114	0.2581508624087062
GPR156	85.0062130798081	-3.463503250348675	1.1607567401823504	-2.9838321247262987	0.0028466290700827875	0.02936009834039256
H4C6	88.02678713434068	-3.849395799249846	1.1568043088563875	-3.327611913077454	0.0008759379827845842	0.011904168938588143
ILKAP	92.34295082922176	-0.1709508517076516	1.035380896822611	-0.16510914218358438	0.8688580773503207	0.9562851330904908
ASS1	106.83566540264839	4.642104010246833	1.0141381654053034	4.577388139604826	4.708174022045416e-06	0.00016357069747767808
ATOX1	94.3995735961471	0.8637759527205295	1.034401935079744	0.8350486628333109	0.40369030979665943	0.715954961927975
GMNN	101.6789866908789	1.6027943086539946	1.000207583126702	1.6024616646512262	0.10905355819449308	0.3476911866255306
MPST	90.23638915282446	-2.4120219195568993	1.0737897224998034	-2.24627026038363	0.024686702256351972	0.13804238268557928
SNAI2	96.02562781868475	-0.5554677149151664	1.0269290677733527	-0.5409017354232302	0.5885753146837436	0.8326404953903743
PDIA5	95.68590311266098	-4.666338277962288	1.2151109238136375	-3.8402570386882373	0.000122905557210352	0.0025178105556436826
CCR5	75.17772027979363	-9.117225817921947	3.6032277568829216	-2.530294067730282	0.011396696402660719	0.08219615272304
GGH	100.92276432281464	0.14027905147258293	1.0361710456563928	0.13538213797869547	0.8923097459371593	0.9634103571730078
LIPE	91.53116511347302	-0.7126776813983342	1.0399764257973003	-0.6852825349881928	0.4931656505256994	0.7796933830838134
SEPTIN4	97.6616427731296	0.9280156064045727	1.0068136363412068	0.9217352376920633	0.3566666954279456	0.6738603968954862
SLC12A1	103.59904993203571	3.4298022903693064	1.0094906556980499	3.3975572443487767	0.0006799036146045072	0.009676410580747103
KCNT2	104.58655967141783	-0.14609431403492434	1.0861683520317729	-0.1345043001498268	0.8930038109614492	0.9634103571730078
MAGED4B	101.4488743924516	-1.5505127454895637	1.0777271167806768	-1.4386876987202144	0.15023902617269602	0.42166701372867227
MFSD14C	93.97815210396668	0.5104248459208712	1.0271565855179077	0.4969299258919782	0.6192384673599163	0.847436860272253
SMIM20	89.54828672701935	-1.8258684938188368	1.0635934534571434	-1.7166977550340936	0.08603441055982479	0.2988156446016312
GPN3	90.2734518264715	0.11390501699395054	1.0605319893304632	0.10740365980460546	0.9144687511992365	0.9699568313661197
PBK	94.46581915978157	-2.271229627793334	1.0640964608793433	-2.1344208079749136	0.03280834978598162	0.16675657984983547
BLOC1S3	95.52402382812016	-0.7270181534369353	1.031125474878032	-0.7050724389511679	0.48076515724156654	0.7714280136222474
ANTKMT	96.91280615027524	-0.4024732673804057	1.0281164618029426	-0.3914666113551123	0.6954523637713743	0.8861440083278601
CDH24	86.45245400424255	-0.8846421236905749	1.0933618220180594	-0.8091028110509269	0.4184560114835517	0.7259871378203997
TMEM70	95.17551216074132	0.9097747897355161	1.0213046990546302	0.8907966354973677	0.3730382804678526	0.6878873549682519
NUDT6	94.33992097399282	0.36118249674075237	1.0217190176506556	0.3535047214558624	0.7237100897655817	0.9003023659993264
DEF6	81.56516516039254	-1.4142489397697715	1.18164713657539	-1.1968453999461295	0.23136681894490807	0.5399338121572922
RPRD1B	101.79611879128277	0.584901680865013	1.043657715909532	0.5604343952512056	0.5751831764012436	0.8256702357695378
CDKN2D	104.45517099501406	3.1240976454778093	1.0063497142961062	3.1043856833237804	0.0019067459574919063	0.021864921039561357
THAP11	94.87998885434963	-1.7617891118205988	1.0532041889658452	-1.672789692899458	0.09436870465178827	0.3177347319507812
DIABLO	96.4759125596024	0.3337663884967321	1.0163753555523805	0.3283889034433902	0.7426176319957154	0.9103041366583031
C2orf27A	96.2311418423826	-0.9348098774244052	1.038883909980703	-0.8998213067346177	0.3682153536245709	0.6830190327771715
SPSB3	91.0435189336283	-1.2850390855065303	1.0473904910949117	-1.2268958869038304	0.21986172468901677	0.5267250641238341
TSPAN2	94.19586263138702	-3.470891604377925	1.118110818475121	-3.104246508509349	0.001907643181465142	0.021864921039561357
BICC1	97.89588609796714	0.9659808498604138	1.0098355519291682	0.9565724320311606	0.3387831089479437	0.6563538024090001
ECM2	83.91487019460979	-0.174279639391045	1.1768624012353557	-0.1480883739748191	0.8822730245048419	0.9592248509190892
DNAJC25	98.12974845598228	-2.6171753967134577	1.094116113749428	-2.3920453814948908	0.0167547705584954	0.10752529142678854
PTPRR	105.88499219365866	5.634024083107523	1.0679132475134214	5.275731990614448	1.3222721675808194e-07	7.60553393651673e-06
RPSAP58	91.08772033326039	-3.421240631597881	1.115639891353471	-3.0666173360360065	0.00216495818661086	0.023951037815482634
FAM200A	96.72303212026486	-1.1181648549866705	1.047263546710452	-1.0677014954821311	0.2856551836496074	0.6021520918112618
HVCN1	88.68997164416608	-1.1991994982312741	1.0607782242828194	-1.130490304928761	0.25826968138176687	0.5714500117021631
TLE4	92.23103133012307	-1.1864139225526436	1.0426457152358126	-1.137887880049759	0.2551673027688709	0.5676936273379797
CYB5R1	95.9064356460035	0.8899761124651652	1.0138086358397698	0.8778541442665556	0.3800228769418499	0.6935067298799267
UBL4A	105.21292852682105	1.4870295627084302	1.0903380793175175	1.3638242953407775	0.1726228718679309	0.4585853295962549
PGBD4	87.67608144708691	-0.009157374240656118	1.0929428710343636	-0.008378639436102968	0.9933148911710455	0.9971995235669926
KRT222	100.50992322236641	3.887346364849229	4.729631752806218	0.8219131145977193	0.4111263484052149	0.7211227940773236
CTU2	92.23197895742051	0.017277750880583708	1.0323430368813478	0.01673644347210289	0.9866468735412289	0.9956171083427215
ARHGAP28	106.99864713805441	1.2883331666584905	1.1622804090003616	1.1084529659813698	0.26766624114030113	0.5830278810004486
WDR92	92.18133943987597	1.3905361266493033	1.0978607201283466	1.26658700976818	0.20530299971527743	0.5059395879205646
UBOX5	90.2179093547572	-1.4417794556154853	1.053491459859482	-1.3685725139222245	0.17113294068468343	0.45567514863063424
MRM3	101.3214827948605	-1.0597209824985694	1.0850410394322716	-0.9766644246498266	0.3287353129327971	0.6460063662991825
RITA1	95.97771811140524	1.17592352913746	1.0145769846064854	1.1590283901359684	0.24644461298685227	0.5590613466333827
LRFN2	100.90439759637472	2.9371051829992965	1.012571742567943	2.9006390950142658	0.0037240251800218596	0.03579919351280376
PIGH	88.03046457190315	-0.5434184020713029	1.0678463730274048	-0.5088919303351483	0.6108279766348084	0.8427687281886846
MAML3	88.51085895413547	-0.2811912502242626	1.066126618746948	-0.26375033254000874	0.7919723085402777	0.9287742093391407
GHR	89.37764135709362	0.8012180756873808	1.102147381689295	0.7269609210152361	0.46724989556598373	0.7609278726898104
CCDC189	88.76712556700518	0.577873720626368	1.0972119943926029	0.5266746294969812	0.5984195567045174	0.8373042243265651
AIMP2	87.16135420147255	-2.5154140469592874	1.0935547604063838	-2.3002177284880703	0.021435887925320217	0.1264368458922327
ZNF513	100.46151947663718	0.1279441992733806	1.0557775561691713	0.12118480689968332	0.9035446577602488	0.9662301705594334
HPS1	79.40084611643583	-1.368462178239672	1.2192508088523482	-1.122379553332241	0.2617010942750987	0.5757341007524867
MREG	91.4096449733193	0.8595496123742402	1.060505499618971	0.8105093398224412	0.4176474992881388	0.7257093872425789
SH3BP1	88.40454301727914	-0.1362574349016939	1.0682108526161367	-0.12755668468260564	0.8984998116387551	0.9645037698347149
ZSCAN31	91.58724337557739	1.03948013692549	1.0693930956926088	0.9720280980982534	0.3310365702763567	0.6485060680004037
PLPP6	91.08961558785529	0.1718770678542768	1.041717422704602	0.1649939456786984	0.8689487473963224	0.9562851330904908
SEMA4A	103.64668175000538	1.2245816301913506	1.078423796997524	1.1355291246361119	0.2561536860449818	0.5685231067351787
GALNTL6	95.1029833027621	1.6357905293652417	1.0395207414458327	1.5736006643696965	0.11557979957245523	0.3593914718872531
RPL22L1	96.67006463524785	0.4905263006495662	1.0197166065976804	0.481041788939992	0.6304867986401801	0.8532357705886444
PPARGC1A	94.83535474183999	1.324357071986224	1.0276482168337868	1.2887260935134062	0.197493327665475	0.4938494828743233
CACTIN	86.16388373018323	-0.9148396318712281	1.0827962699498195	-0.8448862055219538	0.39817437704765835	0.7119170920462582
DPH7	92.28767625270251	-1.4349774245821147	1.0505003712068	-1.3659942099150646	0.17194078074396002	0.4572968462936329
PUDP	96.41393196997565	-0.17741076567289144	1.03499144631959	-0.17141278442808466	0.863899203031781	0.9548279760531879
PCDHA9	91.11834488899497	0.5150113597061905	1.0465327418638883	0.49211203730611297	0.6226401431697941	0.8494472642543512
TFR2	92.87217167594609	1.4837751133838775	1.0725179150399513	1.383450190040515	0.16652687017818535	0.448667730691935
TRAPPC2L	91.89168759092168	0.3506769094245019	1.0350242299723844	0.338810338221607	0.7347526126699531	0.9063932292276309
ZSCAN22	94.65448074481202	0.2836281185741418	1.0227714266221777	0.27731329913161223	0.7815395486406221	0.9262467796922365
ABHD8	97.33639079224561	2.000723234467975	1.0168447959215086	1.9675797550351166	0.04911641100791403	0.21559584844575816
PAFAH1B3	101.93213253254645	-0.6100576947322215	1.094794852414613	-0.5572347124091014	0.5773670758519462	0.8268039675061652
PCDHB5	95.90083208376116	0.036435255166002864	1.028590954872761	0.03542249228752939	0.9717428497126528	0.9909283493871888
GPR137	95.30262586902256	0.29205502486892015	1.0227501237652976	0.285558532903137	0.775216267379059	0.9245502794810735
PBDC1	92.93582137691305	-1.4033601715664121	1.0500862063878798	-1.3364237745715521	0.18141079977392782	0.4713335075039834
ZNF787	96.89995079042052	-2.063697795499471	1.0801182459864715	-1.9106221038000306	0.056053161714284476	0.23215085977992572
HYAL2	83.535322134589	-2.0779045360838166	1.1172369406749696	-1.8598602144577028	0.06290530550120411	0.2482896767818028
PARVG	79.57611655122146	-0.9686959567869695	1.2208192288199893	-0.7934802581077337	0.42749806689815495	0.7322511545619683
HRK	101.41751835855943	0.44364049922618864	1.0725636703751285	0.4136262596616065	0.679147838761301	0.8783848027976041
HTRA2	90.70430914202444	0.4295326847566579	1.0468946541935755	0.41029217508759525	0.6815916314559025	0.8794353888591654
LYAR	100.69727708924722	-0.7319054826270334	1.0874086376019123	-0.6730730815612442	0.500900798206207	0.7848077852091926
RNF122	89.3654657293413	0.4398043173801744	1.0666830017197044	0.4123102333787289	0.6801120489266139	0.8784778562518647
CLASP1	97.02363408036416	-0.882454822009084	1.0568951071598947	-0.834950238704795	0.40374572658510244	0.715954961927975
LANCL3	98.33329460305987	3.2230778962000954	1.1392402890692885	2.8291466928660105	0.004667230075855934	0.04248006783421862
ISOC1	92.32801452111944	1.3865593842988113	1.0698648085202793	1.296013639533157	0.19497078582242033	0.4911293899818991
METTL16	94.39588616446986	-0.551558732084555	1.0379755188552746	-0.5313793264535163	0.5951559446517769	0.8358789558529174
WDR53	94.78965993040556	0.6070739757056676	1.0212553493816432	0.5944389677598683	0.552218551750929	0.813307858517996
C1QTNF1	74.52026328569332	-5.055348370942951	1.4935528522147954	-3.384780366792079	0.0007123522863077712	0.010025002429236877
TIFA	79.50004420327731	-1.7467319124520218	1.1875575602151873	-1.4708608415877635	0.14132875446809476	0.40583460339843724
TUFT1	90.64124697750272	-1.636925790005754	1.0583572624629825	-1.5466665634214494	0.12194366981616807	0.3709770658635561
FZD1	94.34935679736533	0.29137579775578953	1.0254704596653803	0.2841386555892287	0.776304124349251	0.9249183458516275
ADAMDEC1	69.72792843064725	-5.551009348152582	1.813318913798566	-3.061242733372394	0.0022042032256029092	0.024285545279027314
KIF19	84.37678477877488	0.5266920471378508	1.2084123949211238	0.4358545554079899	0.662942258756116	0.8698831270807923
MMRN2	83.98219733313924	-2.7264191536061064	1.1250428453668495	-2.423391397789021	0.015376350042188455	0.10145024478096924
PNCK	101.4856383008186	2.1430380962403106	1.0299303089904006	2.0807602975982373	0.03745585185627006	0.1801571889075696
C11orf80	95.49759162436794	1.2147093548122108	1.0157617637468417	1.1958604843831795	0.23175100786010772	0.540051372470045
ZC3HAV1L	90.30082166340635	-1.2702622789604194	1.0522075066104821	-1.207235522442114	0.2273414538715589	0.5355892647123639
CAPN3	84.9087663058492	0.25014798419315953	1.1433812007310438	0.21877916484303084	0.8268220777609683	0.9418943764122195
INAVA	96.2560497642475	-4.405571220390278	1.2119821678894682	-3.6350132346106117	0.0002779663656555607	0.004816462200896729
YWHAE	96.42309989815313	-0.5328342977928366	1.0526886822338246	-0.5061651243957069	0.6127407357315802	0.8443965721986225
NAT14	93.690550333175	-1.1739157150283541	1.0530401474634112	-1.1147872356586888	0.2649416075944736	0.5795519274853389
TAF6L	97.72361336864155	1.300289556369311	1.018009926132146	1.2772857346388222	0.20150138808588103	0.5000379952822204
PSME4	93.24708467699217	0.3181685001646387	1.027281560737482	0.3097188855762452	0.7567747398933686	0.9168612125027075
MAFK	88.42943006317385	1.117763993039452	1.1388733326917797	0.9814647168860869	0.32636362552237763	0.6433521867166097
FAM151B	85.4521097809759	-0.6172616908730961	1.0887872719363767	-0.5669258878966449	0.570764534908383	0.822884011745844
NXPH3	96.37422168760595	2.636572074326493	1.0809847886398538	2.439046415855632	0.014726076638725851	0.09842472245227471
E2F1	88.76809407027282	-1.1593385731403993	1.0566946833700614	-1.0971367523521376	0.2725816163074595	0.5881444438136199
DSCC1	83.43160206040012	-1.3097191314783978	1.1076853820273769	-1.182392719746145	0.23704991057307367	0.5469350633095784
ANKRD22	74.0097592621463	-2.179273942332656	1.3467213655537738	-1.6182070011464738	0.1056179945588283	0.3406413775184918
COX8A	94.2612218932962	1.960882562904306	1.0545881016914769	1.8593824069882863	0.06297295370675612	0.24834454744894832
B3GNT7	84.88825730558953	-2.393430560502713	1.1040364943607168	-2.167890801371208	0.03016699590581194	0.15744536793914352
GPR61	97.39644525719247	3.0487550266867296	1.0905959216744616	2.7954946154628755	0.005182036502137886	0.045617894709347406
RSKR	97.94541317053172	0.7926160153986613	1.0370866399138567	0.7642717444171282	0.4447053199391837	0.7455394781783161
MAIP1	92.04739665274508	-0.10846606904044605	1.0347653229766152	-0.1048219017703759	0.9165171306877291	0.9708041895432923
SSH3	90.45910571192708	1.1938733746084262	1.0725799108328709	1.1130857128224316	0.2656716191453895	0.5801417954909295
PBRM1	89.39843912851852	0.2652811567763198	1.0498932527825933	0.25267440863462043	0.8005198252509105	0.930627794165391
CDK2	92.80761609962205	-2.6108662747013285	1.0936823212546767	-2.38722545291409	0.016976077117028796	0.10844349354666045
TUBB3	89.3541246572591	-2.552745150399119	1.0881275079395232	-2.345998177394664	0.01897620026366689	0.11696224457756799
POLR3K	90.13907632646306	0.5181301579277727	1.046565368155955	0.4950767278308822	0.6205459605618361	0.8486880036958644
ADAMTSL2	96.01669691561735	2.2405625325663343	1.0297179341410472	2.17589930045778	0.029562791133689363	0.15516827364452931
GJB1	87.05871570217865	-0.04782710993337102	1.0722828881994746	-0.044603071129559836	0.9644236946905462	0.9888439133421806
KIF18A	99.45927999877563	-2.2862034470247	1.1277265153433047	-2.0272676184515617	0.04263505122241705	0.19608728601365136
NIPAL4	70.72169059428913	-2.7853750282119103	1.4928645957481377	-1.8657921395851988	0.062070452496227294	0.24611573584173418
PIK3R6	67.64871571521464	-8.964811788405491	3.7546621999146303	-2.387648025595838	0.016956572659119824	0.10841882389332058
CHST12	87.33291632861074	-0.28239762669211627	1.0626427304626753	-0.2657503021445036	0.7904315203308361	0.9280841720164364
PXMP4	79.0149938861001	-2.2042671021534	1.1783248400284745	-1.8706786340005643	0.061389638026082466	0.24488724095469214
CDCA8	88.94255082535854	-2.5455517816047126	1.0895869754565843	-2.3362538640277117	0.019478014498939933	0.11925546719874827
PRDM11	83.7517653934617	-0.11003354369571093	1.1269787160657683	-0.09763586670015655	0.9222214430484356	0.9726537740859041
PCDH12	90.36403865149578	-3.041964492951123	1.1090237891294834	-2.7429208667731837	0.006089535850832385	0.051868918842732405
RPL26L1	97.29247816377875	0.7225442501611667	1.0421520159053832	0.6933194381756744	0.4881091070463447	0.7764710169699828
SAMD5	85.46127770915336	-1.0933082087431722	1.0785605719784963	-1.0136734432426202	0.3107386001056237	0.6280925159906906
FBXO27	91.67686169733406	0.7378593019867601	1.0338891550943985	0.7136735097287972	0.47542909052197946	0.7675748955061356
CASP1	73.8347567225557	-2.097058212535821	1.3368296940282074	-1.568680155672524	0.11672248479800228	0.3615658288871302
RASL11B	98.44317490585134	1.7019916400177455	1.0258828309263912	1.6590507109674653	0.09710557412453745	0.32318786759047735
SIX4	104.71326154279173	-1.5206061869982048	1.1939229678077052	-1.2736216891700805	0.20279752180208033	0.5019556033629912
ZNF16	96.48959248101244	-0.25684954921522934	1.059014996771649	-0.24253627191137195	0.808364654742217	0.9342630351873112
COA8	87.52201062651874	-0.4679548045973951	1.058622265205309	-0.4420413399359591	0.6584592913312379	0.8668414049406152
IFITM2	74.7521786430584	-4.037797553840109	1.3431393108661742	-3.006238832542384	0.002645011586166741	0.02781877891308298
POLR1D	97.8146120305732	0.1167995038088543	1.0684338446990902	0.10931842377358354	0.9129499341117896	0.9693100479976737
RGS22	84.51937058554853	-2.0955576684669857	1.0973580866466723	-1.9096388808421054	0.05617972537310632	0.23235391567806843
PLP2	84.64949199340462	-2.0320789614980344	1.094993711194699	-1.8557905316925734	0.06348342067498992	0.2492232164816512
EDN1	94.74339845849609	1.5603081769025353	1.0198094902459887	1.5299996634922202	0.12601681222226135	0.37813902329581733
PCDHGA3	94.84738642788	1.4649276294261038	1.0199502089619532	1.436273669591208	0.15092448334186837	0.4233337086371872
TP53I13	88.23967690913362	-4.875965776795993	1.2696949251588603	-3.8402656261589194	0.0001229012578570384	0.0025178105556436826
ARL17A	83.66995553567767	-2.926229256363705	1.1286686091498883	-2.5926381159548124	0.00952429299242196	0.07259946662400327
BBOX1	88.26675797490327	-0.9935302876855202	1.0577747152163421	-0.9392645460260578	0.34759493673866027	0.665611412221482
PAXIP1-AS2	80.07333250203621	-0.3270620991113694	1.200145483446349	-0.2725187101251882	0.7852232068933906	0.9270762548814728
PCDHGA7	98.0078164789212	-0.741568511695569	1.0997722786064534	-0.6742927841709444	0.5001251906917028	0.784199859487709
NR1H3	80.60531402911053	-0.6823956532506507	1.1551819701749484	-0.5907256786108809	0.5547042395874466	0.8141143641250593
MTRR	90.81527101971089	0.15547309226100448	1.0387389313633308	0.14967484857523164	0.8810211525439263	0.9590708722100737
HS3ST5	87.71697638186413	0.6341784339076231	1.0727408333042128	0.5911758126650707	0.5544026272063789	0.8140534430660028
PHYHD1	70.56556969555835	-2.905524786049642	1.4517373622285676	-2.0014121435776504	0.04534799308324484	0.20409541562335712
SNAPC1	93.43809510546525	-0.356919621926273	1.0518957304249656	-0.3393108381398958	0.7343755787968901	0.9060893879201148
FES	76.28106398094697	-1.064405249126264	1.2649931220516253	-0.8414316493673593	0.40010616118510933	0.7136221830092622
TCEA2	89.72928467753006	-0.10920874348315095	1.0441167652002004	-0.10459437787325551	0.9166976760432101	0.970835295691877
C1D	91.7563644636158	-0.2370460368081861	1.0440208348042002	-0.22705105962051292	0.8203840389469721	0.9394120795936961
HYPK	85.8404139322668	-0.18879059286451275	1.075144671157097	-0.1755955248899961	0.8606117183462463	0.9541043004155633
GIMAP8	81.44336713092899	0.20759081310390992	1.2031684433521839	0.17253678339961684	0.8630155459696831	0.9547582999386869
IKBKG	76.91936144487762	-1.8792999047405035	1.2129860660216394	-1.5493169768258304	0.12130554065851377	0.36997522653648357
ACD	84.5768291878279	-0.7704756773081589	1.0836603507123133	-0.7109936953970021	0.47708814265028077	0.7684633782730876
ADAMTS13	81.54394555794548	-1.4616391786432685	1.121374383774382	-1.3034354982531393	0.19242612395657932	0.4880568048819802
NEIL3	94.3432074506181	-1.6059846226680379	1.0882667138327715	-1.4757270458194143	0.14001718236722208	0.4030283573743023
N4BP3	96.32387094122664	1.8559617570437261	1.0215744722656266	1.8167659895882213	0.06925295254884994	0.2636790549295527
SLC7A6	90.65655425831262	-0.10285223544461831	1.0430520195098738	-0.0986070047522157	0.9214503081423794	0.9723554790822357
ISYNA1	84.00735227422899	-0.0003318460128530672	1.1074302690571827	-0.00029965409301624586	0.999760910629179	0.999833038247001
C7orf26	92.05518424074755	0.5646432624535469	1.033610894912402	0.5462822278991167	0.5848719507253521	0.8300056286808795
CA13	89.51746648351728	0.9901288833777014	1.055421476418447	0.9381360011146307	0.3481745226671408	0.6658588676464064
CD8A	82.39690409778127	0.4806928039254714	1.186158462591011	0.4052517594280444	0.6852924622262531	0.8814627550691584
SLC35A2	86.22352635822273	-0.31579092262966474	1.0657415440242768	-0.29631098121335053	0.7669926005174984	0.9210023759852358
IRF9	80.96873113450671	-2.6698229936428866	1.1423873199610075	-2.337055871500757	0.019436279139938346	0.11905687204499574
TMEM156	86.4257439111805	0.9425686841317866	1.1123976141849072	0.8473307314870859	0.396810801905946	0.7103036332670742
ASL	86.56887550245902	-0.32362797783012887	1.0626689214185387	-0.3045426202905448	0.7607145274234485	0.918636186004342
TACO1	94.17148050579742	-0.2611788437967506	1.061437578223613	-0.2460614257070594	0.8056346829898967	0.9328968319777753
RABEP2	81.30025641562065	-1.612386987782958	1.1173768160333473	-1.4430109562384525	0.14901738489239225	0.4195092341083927
ETNK2	95.44409923081626	-0.26088073666617884	1.0771270845710055	-0.24220051691493907	0.8086247945322045	0.934393973212017
MYH7B	91.48419303937612	1.9858322273173452	1.0719293151183278	1.8525775900607158	0.06394292696150039	0.25038894167805603
B4GALT7	85.28654306475782	-0.6799533143156953	1.072082198383024	-0.634236176424942	0.5259267015983009	0.7976363170192174
FSD1	93.8474749174909	-0.19997086599038386	1.0616521513008799	-0.18835817903759958	0.8505958811536355	0.9500411010032789
FBLN2	97.90655831980233	-0.23296452164817616	1.1070802289542483	-0.21043147150070166	0.8333309318045864	0.9436169941023544
NR5A2	105.94031940397367	-3.078551272416338	1.3015453067440435	-2.3653047315868454	0.01801524070852961	0.1128455791692894
RAB32	75.46695029772577	-2.056434477926642	1.2330298502601365	-1.6677896950287048	0.09535748226538963	0.3196381573457266
CCNE2	78.72163372949836	-2.531975484056246	1.1647881956584787	-2.1737647183356525	0.029722809468318085	0.15576535119939383
SYTL5	101.14436843693731	4.967608732576555	1.1765159323889138	4.22230468438267	2.4181692019296936e-05	0.000664664939026445
PTX3	85.9060928354262	-0.9830146720001791	1.0690505830149553	-0.9195211972363964	0.3578230235419283	0.6743987095751433
TEX15	98.12273368347996	0.6581620340857715	1.100000570475459	0.5983288115944255	0.5496205557455527	0.81271841516237
TMEM154	80.73570333216168	-0.31036902492793206	1.1486610470019991	-0.2702007051932283	0.7870058502010593	0.9273236773663615
HECTD2	91.52839443900821	1.2324365050969162	1.0336180204641463	1.1923519914479532	0.23312325630359532	0.541843490757954
ZNF565	92.9252631144458	0.13169296366049338	1.0517387435156322	0.12521452164088312	0.9003537211178362	0.9650277029409607
MCOLN1	79.4844281630726	-0.24723210237577015	1.1874380193703091	-0.20820632179764278	0.8350678726750087	0.9442557959076505
LZTS2	75.04155260270285	-1.17361139841612	1.2602945464037905	-0.9312199293133355	0.35173981088040307	0.6693681046086276
ZFPL1	90.19612309183508	0.7348671568307358	1.039522535908694	0.7069275859309341	0.479611479940399	0.7702853564740156
CYP4X1	99.50930110978992	3.6871656956519123	1.0668393882076943	3.456158196264579	0.0005479336404619405	0.008186727805607693
MARCHF3	77.80926958673312	-0.8862463237018015	1.1884892315286084	-0.7456915049721831	0.4558537920236714	0.7524464473722473
MNDA	83.30707422067157	-0.15669345576453877	1.0984202723308667	-0.1426534630793299	0.8865638717929417	0.9607807215030404
GATAD1	85.26792931909306	-0.29304750767254145	1.0695411490286328	-0.2739936728368889	0.7840894840155315	0.9269057081716892
C21orf58	89.32455080633451	-0.44399829951493364	1.056200997738576	-0.42037292188283765	0.6742130461493754	0.8754884936073158
RAD9A	81.10580557469517	0.9419129353321241	1.2983490015949306	0.7254697574959045	0.4681638915921891	0.761700453667949
C11orf68	80.52553337351894	0.11970536777805858	1.1731533979938953	0.10203726808681288	0.918727093793116	0.9713723737209469
P2RX4	81.01893793917371	-1.3046750359998933	1.1134746559363722	-1.1717150714155518	0.24131147000620579	0.5521722676173695
TRIM45	95.16770458450924	0.10500496941500317	1.081682759609604	0.09707556904475495	0.9226663822897707	0.9728794346622018
KBTBD8	88.94649615811603	0.045325621727447744	1.0489908742438878	0.043208785548414265	0.9655351017760267	0.9892341451679942
ELOF1	81.7694227973981	-0.3032854007380514	1.1170758957238378	-0.2714993689318933	0.7860069850032455	0.9271831339292305
TXNDC17	88.03483262342341	-1.2669546772252993	1.0720105092195067	-1.1818491202551034	0.23726557345647692	0.5470684263562348
COL4A6	85.81538294465976	-3.198781826700183	1.134010066038559	-2.820770222855691	0.004790850500008003	0.04324451260361347
ADIRF	75.3993452698865	-0.20515528006876738	1.3367946473350254	-0.15346805919499742	0.8780291769633635	0.9580979314225769
SYT12	99.92265712465804	2.744544967279643	1.1638898956043404	2.358079555158059	0.01836975570421652	0.11454860709484903
MYCBPAP	82.48557479224048	-1.198903208366098	1.0931633843398776	-1.0967282892392822	0.2727601861469582	0.5882081052223295
IGHMBP2	93.0883579214791	-0.02414863046190627	1.072911259113156	-0.02250757484068811	0.9820430696826231	0.9938004526829379
WAS	72.25275995793783	-1.1071076029921827	1.360248770752035	-0.8139008296108224	0.41570176540271464	0.7250198631117803
ICAM5	97.72631230882159	5.472500502554017	1.2118514367255246	4.515817976286724	6.307282546787883e-06	0.00021017199678743663
ADGRV1	88.25839373231095	0.2971896339739098	1.0498552656982802	0.28307676656385855	0.777117991085336	0.9249183458516275
NSUN5	79.64013722489602	-0.8872425473490092	1.1328765234047655	-0.7831767443485157	0.4335233293489197	0.7365486446175664
KIF15	89.72654487315025	-0.6395543337367335	1.0682262574529848	-0.5987068088568136	0.549368415916154	0.81271841516237
ZNF222	84.63141403812993	-0.5965457550107459	1.0724339941074919	-0.5562540522665987	0.5780371929201333	0.8269946917389709
GAS2	84.28360297882368	-0.7269234901017148	1.0754198753551976	-0.6759438864393511	0.4990762725324108	0.7838426569050848
EPOP	92.57796696955943	3.068006127451546	1.114662453313636	2.7524082455016474	0.005915872164097789	0.05063400382966657
RWDD2A	96.05431625562466	1.9205588841812902	1.0655858397114888	1.8023502308376098	0.07149032022556573	0.26834519874540813
FARS2	90.23402032115223	0.7588633531388511	1.043334607704411	0.7273441784975718	0.46701514107000497	0.7607243108710233
TLCD3A	96.43869595012825	-2.369276710534334	1.1661807506796873	-2.031654792066705	0.042188615588958506	0.1944210735685315
PIGB	82.72214608455046	-1.1602028595748517	1.0898374567142892	-1.0645650435549394	0.287072805664891	0.6031617228442877
C5AR1	80.2596869955644	-1.2418410840387621	1.1167313175897595	-1.1120321105698252	0.2661243443281387	0.5808558748349328
LYSMD4	87.6692214981523	0.1035533215530675	1.053785996386914	0.09826788542276878	0.9217195784475528	0.9723600858992224
TMEM107	93.95091710236993	-1.0649842433112746	1.1086753920466061	-0.9605915770758852	0.33675756543175805	0.6553057646657511
FAM122C	90.2969694140466	-0.20314549469993318	1.0616963782598796	-0.19134048006539184	0.8482588484117171	0.949343141989603
KCTD8	87.54332331236354	2.012244890187521	1.165186258503372	1.7269727268944597	0.08417256168412586	0.29464647728923044
NEMP2	93.84295293014354	-0.015256959986387627	1.085538192342106	-0.01405474270183892	0.9887863069776509	0.9962646668357896
MTERF3	83.97190696586699	-0.02598693979657072	1.0786484059829249	-0.0240921320167251	0.9807791192436283	0.9933917982577214
STYK1	95.39234726829176	2.311576124110244	1.0476556725196808	2.2064273451130667	0.027354092150638627	0.14756146078578014
SIGLEC8	68.74946355370047	-1.3298643007316828	1.590007743255528	-0.8363885687806755	0.40293634134612477	0.7156314623625858
DACT1	89.01639828334277	1.344137934013094	1.0487027915118285	1.2817148432258494	0.1999426960744497	0.4977740037686821
ERG	94.16392994290499	1.5644147560218533	1.0523840974763763	1.4865435155978979	0.13713541562325332	0.3986189377924421
MFSD10	89.7805939330622	-1.1765594088711866	1.0828737612565875	-1.0865157610854699	0.2772508716986015	0.5941028881567498
A2ML1	88.32816190994015	1.4662877161032621	1.0625714519088283	1.3799426979420428	0.16760428863491883	0.4503451539168918
RGS19	79.78927422120945	-0.7357560561956693	1.1226808868145666	-0.6553563571241185	0.5122383435977791	0.7908502845665453
ARFRP1	88.82567662603492	-0.19775810670280664	1.061813302404297	-0.18624564813326105	0.8522521281113975	0.9505124305962018
FBF1	85.43197175342381	0.6027192306012726	1.070802491742841	0.5628668547644909	0.573525551729202	0.8245452533368484
LRFN4	93.95105104996743	-0.8890393611603961	1.1159147543967067	-0.7966911071455762	0.42563044993315446	0.7313858059964531
TEK	88.27670871269568	2.0871693012615644	1.1168488991813381	1.868801861014038	0.06165038586385687	0.2452217069855908
CNIH4	85.2420637758159	-0.14312826511093873	1.0662364746112052	-0.13423688695617858	0.8932152582879452	0.9634103571730078
APOBEC3C	75.41508526357394	-1.7192285704560712	1.1943630909405303	-1.4394521929694115	0.15002244573352497	0.42122972306220846
DYNC2I2	85.73793025654061	-1.4459871795156096	1.0820412713373255	-1.336351225982788	0.18143450035105768	0.4713335075039834
GCNA	88.27494740569831	0.2719635527827657	1.0531436266269956	0.2582397556293528	0.7962218776078019	0.9296856188847161
PCK2	84.3990868438575	-1.4678007936694688	1.0848402075789116	-1.3530110549140029	0.17605209870619754	0.4639608730542415
SHB	89.8845819024461	-1.3445682319426797	1.090519222226828	-1.2329615146050212	0.21759012302491565	0.5231071840554695
NTAN1	84.023494110709	-0.6166112863356962	1.075715975326226	-0.5732101228195482	0.5665024311633797	0.8195425486106
RBM38	91.16856257551736	-2.3514815732546483	1.1250395560933968	-2.0901323518081143	0.036605912244896684	0.17785879969812754
R3HCC1L	88.88546319578673	0.5071152936169612	1.0498320485707815	0.48304421103102824	0.6290643450150235	0.8525653252841147
PLEKHG4B	80.75322550881668	-5.168858828466474	1.3597348552479585	-3.8013726047523373	0.00014389671915112834	0.0028602125213271737
PFDN6	88.68419327012644	0.28740459331617585	1.0549774252125064	0.27242724483728487	0.7852935262721199	0.9270762548814728
CCDC71	78.42675928512409	-0.7804198976491322	1.1425318104252946	-0.6830618548455379	0.4945677577447032	0.7804391492090328
TMEM51	89.43784065149339	-0.8342326708202223	1.0803510736330881	-0.7721866448605454	0.44000389028169073	0.7423726785643618
ASCC2	79.4979741368851	-1.3677754614134576	1.1201970185977443	-1.221013302754216	0.22208098309116153	0.5298524261347204
TLL2	86.39370814518593	2.01438803667488	1.179973855525532	1.7071463297614504	0.08779485769913332	0.302890074023242
GPR4	86.42219042710076	-0.44102580184344753	1.0656810324840627	-0.4138440944336157	0.6789882888022283	0.8783848027976041
SPACA9	84.01705599279653	0.19664736731311164	1.0775078703017313	0.18250202409941105	0.8551887660327047	0.952214992248407
PPRC1	92.94865674853817	-0.20615205020877042	1.095949661670701	-0.188103575755939	0.8507954580861559	0.9501874508532302
CHCHD6	96.46615798272028	2.155295079253383	1.1034293482831612	1.95326967023927	0.0507876493923043	0.21993701839304033
LMF1	89.50666120182514	-0.5390456196116683	1.0779337904141086	-0.5000730326902395	0.6170236538350193	0.8466869169672173
C1QTNF6	95.65823539818668	-2.1002897784770354	1.1736748088553404	-1.789498899209912	0.07353450460584957	0.27284135515157565
MYH15	86.8142028860391	-1.4665101612447822	1.0870894496391008	-1.34902437120666	0.17732913819238094	0.4656463154170951
ZNF391	89.76866532453475	1.3674380921762814	1.0426478846963447	1.311505170870343	0.18968714790135333	0.48326470211515526
CD22	81.11524139806767	0.8642070456426951	1.1819880604585518	0.7311470179380885	0.4646893579622601	0.7584860331182147
WRAP53	87.59246941810574	-1.3889993809397712	1.08744547525881	-1.2773048511781169	0.20149464160575037	0.5000379952822204
CCDC86	85.01466041168338	-0.5708022961987677	1.0711521647012994	-0.5328862835822593	0.5941123006993053	0.835336718966809
CA14	79.23129320326046	-0.3699330180809942	1.134764650910394	-0.32599977253803775	0.7444245272250114	0.9105099645049066
MXI1	78.82464320149982	-0.1026855915882367	1.1509158683079186	-0.08922076271240008	0.928906464921642	0.9753683643520652
HILPDA	96.3678153275191	-2.2354192285639307	1.1934292683295022	-1.873105753215647	0.06105378306793352	0.24403819999466284
GADD45GIP1	83.33950183534391	-1.2597581751220621	1.0866939776664613	-1.1592575288097522	0.24635122807110943	0.5590302579965495
MCUB	87.2480679011669	-0.04827503342585446	1.0628548363826629	-0.04542015689570034	0.9637724146867059	0.988517440798159
ETV1	81.15768149070239	-6.773806905078231	1.799073370110161	-3.7651643438329896	0.0001664395736532879	0.003191127759311033
FAM182B	94.69100851580957	-1.6110978971099463	1.1567064011660175	-1.392832178922741	0.16367054513739743	0.44470254008864313
GINS1	84.50320876083892	-1.4213227925231473	1.086813166438483	-1.3077894493870197	0.19094473374726684	0.48562003340824506
EFNB1	84.47050325685674	-0.730043397939689	1.0754545623128091	-0.6788230981787837	0.4972499565421854	0.7826260242362306
PCDHB11	91.44068225370184	0.9836264159580327	1.0654765306764835	0.92317980512768	0.3559135111685877	0.6731619052542828
C3orf33	87.44138542114224	1.729968183337271	1.0707805824969565	1.6156140778189618	0.10617777826454879	0.34181058112010576
BAG2	88.07475905493295	1.1373917806014644	1.0497754905052514	1.0834619315164653	0.2786034393057969	0.5947029374279269
NDP	82.83965915177669	0.8347749119405451	1.1110365285658679	0.751347854438303	0.45244333632207867	0.7501219385356601
TCEANC	87.17199555322274	-0.5201164888894793	1.073523033601886	-0.4844949503732433	0.6280346471809304	0.8521763234157785
PEX16	80.72817364523945	-1.0742794256283728	1.100803224774602	-0.975905049559007	0.32911151956584006	0.6465212230835038
H2AC12	81.76422107794832	-1.0964064708917634	1.0927695373743218	-1.0033281798156455	0.315702543952022	0.632918166124764
IP6K3	71.50362456980343	-0.02574299222552878	1.6170088574714123	-0.015920130620548503	0.9872981101243472	0.995847078697788
ZNF367	85.8584718993119	-1.6996551316314854	1.0952591962664397	-1.5518291354460505	0.12070311258028973	0.3690309983652352
CCDC43	83.70127070537005	-1.5531867791146718	1.0919288171780448	-1.4224249371206188	0.15490292809297132	0.4306587222673022
ALDH8A1	81.96890054597606	0.5491715379224131	1.1121105863805432	0.49381018816639255	0.6214402372460122	0.8488271890366712
ZNF816	78.55714858817525	-0.3862747369727254	1.1348984349191265	-0.3403606217857297	0.7335849695748583	0.9053173113291002
PLPP4	80.16432116985307	-4.407338200136831	1.2562465750771472	-3.5083384803386806	0.00045091494953799295	0.00703102703092875
CDHR1	85.46835469496845	1.502992108775302	1.0933437698736588	1.3746747822498497	0.16923229272797746	0.45258468807420627
PCDHGB3	90.31202967563165	-3.5496232325154877	1.191416058279253	-2.9793313661074565	0.0028887818947919627	0.0296404845489313
MGMT	74.69359760168426	-1.8971579321799785	1.1877336874188384	-1.597292349518896	0.11020055536939143	0.3491883210379627
FBXO48	83.6948325874576	-0.47478135870589117	1.076438994308498	-0.44106666631014196	0.6591647345743298	0.8672495777021032
GLB1L2	85.22182267075127	-2.745806505978875	1.1290662839178796	-2.431926756727585	0.015018744016622008	0.09980336987459937
ANGPTL1	85.65650136557899	0.3673915621733886	1.062394559579943	0.3458146117753562	0.7294820432928859	0.9031061966710713
SLC35B2	83.01644387433485	0.14103482055482916	1.080578935764666	0.13051783251264898	0.8961567465139342	0.9637694743317439
MGST1	75.0586420664803	-0.4014504960286497	1.2252885534653217	-0.32763751435796923	0.7431857538347905	0.9103041366583031
KLF7	91.31959482642567	0.5405092341732551	1.081561214459383	0.4997490913571896	0.6172517609993836	0.8466869169672173
CEP295NL	83.32486429252161	-2.3619472009376397	1.1147526490958946	-2.1188083319230198	0.034106668328953704	0.17043498066905416
BCL3	78.98021831572572	-0.9112313349603227	1.1188405399669163	-0.8144425433380056	0.41539147502573615	0.7250198631117803
UBE2F	84.91997431807447	-0.7040854471373643	1.0780421264559186	-0.653114966343715	0.5136821643997193	0.7919264425111461
HBA1	78.44028438296642	1.282498533813361	1.4197284266022325	0.9033407444568133	0.36634507836671826	0.6815885216803366
BCL7C	85.01246639180846	-0.3770265717788644	1.0728423525095379	-0.35142774788573844	0.7252674684640443	0.9009461105698165
TACSTD2	103.62192953944879	-9.572514040094793	3.633692352466572	-2.6343765821553147	0.00842919416805885	0.06634129497800309
ZFY	96.31439425365436	10.705505906469295	2.5821790996534815	4.145919199758813	3.384531722842791e-05	0.0008785838715739096
SS18L2	82.53453520433	0.8451593565116307	1.1077007742399327	0.7629852539297454	0.4454721901832531	0.7457053864634612
IKBKB	84.1515554462877	-0.234307578599417	1.0729174036180458	-0.21838361257753403	0.8271302326855235	0.9418943764122195
PCDHB15	94.8862212903798	2.3707687308895884	1.1131771858353932	2.129731691465115	0.03319377099851189	0.16765484468316144
SYNDIG1L	71.63141801018709	0.036660870462853934	1.5344573375892692	0.023891749587805756	0.9809389552811629	0.9934085182720251
MSRB1	77.61277954950043	-1.326603119342041	1.1341791014477147	-1.1696592871872775	0.2421381082359857	0.5531507014448309
ZNF554	92.37136137685182	2.0094937992049733	1.0589603970379358	1.8976099623987976	0.05774748109085603	0.23571719166120322
PDZD7	87.60434628057804	1.447630743411708	1.0532405855077016	1.3744540073091616	0.16930077937732013	0.45262245009226837
CENPN	92.29352772191031	-0.13679828876201858	1.1225354434647543	-0.12186545160639627	0.903005577267512	0.9660772796235432
SPTBN5	81.0753049724433	-2.5751691917802346	1.1295769872039272	-2.2797642134642113	0.02262167654024644	0.13071349737427934
CCDC58	85.76706140047287	-0.3630451778409059	1.0746653123705956	-0.3378216209845533	0.7354976155938515	0.906865682294283
C12orf60	70.0265942719519	-2.011173493105264	1.3025242760773619	-1.5440583565644135	0.12257419601732167	0.3718808284508892
GALNT14	86.7074542363052	1.0619639449352218	1.056358078095394	1.0053067865490601	0.3147491482342205	0.6322824710211911
FHL5	86.65681471876066	2.6309633343696737	1.2212491349321664	2.1543215541485803	0.031214963693411747	0.16104606584655298
C2	66.08532270214673	-8.931524288869786	3.633791839162833	-2.4579075203513763	0.013974915593574302	0.09519424076566436
ZSCAN2	85.45441776021875	-0.9332076532891834	1.0847839111558664	-0.8602705512979315	0.3896399221053354	0.7033637318125837
TBC1D7	82.50347793571785	0.5080004699433779	1.089358041800563	0.4663301232932756	0.6409792199941402	0.8572967634647365
C6orf136	87.01517404641938	1.272132491621003	1.0552032331601078	1.2055805475607184	0.22797926336310537	0.5362830758394068
MARCHF4	89.71255619234539	2.025525026650843	1.0448015298490405	1.9386696600104552	0.05254157531357582	0.22379034957787497
DGKQ	75.95977820879067	-0.5689162956952178	1.1753010806932105	-0.4840600464347929	0.6283432550593473	0.8521763234157785
MYCN	89.7417390823328	-9.365430251535559	3.547246594538245	-2.640197122454263	0.008285781759646943	0.06552054007542837
CDHR3	86.722225726725	1.6587215213099766	1.0668648655103175	1.5547625336003115	0.12000263526007177	0.3676191226464342
CCDC122	82.08779395337729	1.1953643303614796	1.1447641070266361	1.044201441173999	0.29639220033375735	0.6130391944235369
DNASE1L1	78.85364039783457	0.5907273187347143	1.1717642725922306	0.5041349463812207	0.6141665509330985	0.8453556478040524
DGAT1	88.61098468004484	0.3670579900169552	1.0747687988723427	0.3415227446145402	0.7327100853016375	0.9047308249805445
FXN	77.6326088176577	0.052940870236255544	1.1612242610403778	0.045590565072093935	0.9636365893360671	0.9884512654563092
INPP5J	82.7270390446054	1.8059388102559246	1.2193408410283306	1.4810779311983733	0.1385858079101373	0.40064159942655336
CATSPERE	79.62205926962132	0.17584726505742074	1.1227557981753031	0.15662111506634552	0.8755434605042036	0.9575371557798241
BOLA3	78.86665058125699	-0.9906123085562989	1.1140457776331891	-0.8892025161307762	0.37389425082355376	0.688211672409521
SZRD1	83.00440219418006	-0.14594513653960353	1.0780392861732209	-0.13538016509367998	0.8923113057121367	0.9634103571730078
LRTOMT	81.54282311885072	0.1810431881555014	1.090185561155636	0.16606639695685302	0.8681046982666507	0.9560444240171649
C4orf19	99.94690619039075	-1.8450441090776823	1.3227676591550401	-1.3948361197886128	0.16306526406000665	0.4441877420325143
ZNF404	81.17039290884479	-1.3529188221812236	1.0997205496444369	-1.2302387389402254	0.21860771720655336	0.524552566369611
NTS	84.90452309555225	-6.83735163531426	1.8059932822460418	-3.785923072100755	0.00015313904805278105	0.002994095182098238
CDC14A	80.82680507160586	0.9804864368967099	1.1436408087640368	0.8573377492154619	0.3912582518202976	0.7047325736399384
KCNE4	75.38456378535189	-1.3270872525616586	1.1611183150050195	-1.1429388679963433	0.25306397342289144	0.5659516340885372
ANPEP	88.49974491304853	0.2940354472554906	1.079914529585077	0.2722765915266131	0.7854093537823945	0.9270762548814728
GET4	79.08845038314716	-2.280478051640846	1.1306972770815842	-2.016877636361638	0.04370828441381165	0.19942286255768235
PRIM1	90.67734203562271	-0.893186681997388	1.1282158902286052	-0.7916806435126575	0.4285469115636602	0.7332846259828575
TST	78.17608624038193	-0.7730163526683013	1.119090131659914	-0.6907543287167661	0.489719941167036	0.7774276024344311
SHOX2	68.621660119202	-1.6917612062255292	1.342789061049061	-1.259886050087295	0.20771047175023738	0.5095173525750823
TBCE	84.77957253706096	1.027414391849342	1.0673367881307885	0.9625962519746348	0.33575017917810623	0.6538590873513499
TICAM1	81.81456183021284	-0.1769052529740746	1.0847892618087172	-0.16307799053902197	0.870457028808228	0.9566896694237578
DHRS7B	75.4885517547358	-1.5430298540040113	1.1557572776961622	-1.3350812352917403	0.18184976026597843	0.47170804432554847
CNTNAP3B	88.47853530471627	0.3709835870489013	1.082387081423275	0.34274576389167527	0.7317897311291153	0.9045543915816104
KPTN	83.03805532545967	0.46720136934877066	1.0769299551728149	0.4338270721365522	0.6644140210143978	0.870499818512571
C12orf45	78.25626873876608	-1.196704557691081	1.1183074248405092	-1.070103382226719	0.28457277689115	0.6009670678344182
S100A9	81.70976018112901	-1.2702966824079691	1.0971593274535325	-1.1578051160138083	0.2469435751320156	0.5594048970581968
NFKBIE	81.37918252731252	-0.3547241094064811	1.0882413550318353	-0.32596087969483944	0.7444539534803636	0.9105099645049066
HHLA3	79.0256352378503	-0.2645271860801849	1.1107696880274478	-0.23814764566536162	0.8117665816638164	0.9362822861538433
PSMD1	81.92839745987662	0.17129107396627763	1.0835592974810384	0.158081864430013	0.8743922910045827	0.9571316814212393
MYPOP	87.63334347691277	2.072396162192831	1.0564306994990085	1.9616962695003322	0.04979785642508096	0.2174851561954859
METTL23	72.44184426173102	-1.6521996043262843	1.211304302648386	-1.3639839309692274	0.1725726231350997	0.45853971667601146
TNFRSF12A	85.57988323312998	-0.8240295916905438	1.093920710667967	-0.7532809130081989	0.4512811260331847	0.749270447846689
FBXL18	85.10441268103757	-0.850510399953184	1.0925634549384293	-0.7784540075076134	0.43630141042703807	0.7386505828905078
ABHD14B	78.06977030352557	-0.5829328887637804	1.1197551341138483	-0.5205896101785698	0.6026526886439402	0.8394264037361635
DRC3	76.87405848212099	-4.675009268272181	1.3130486683608495	-3.560423448818733	0.00037025724091245305	0.006038242204151088
ABHD12B	76.85542386048601	1.2646733174551947	1.4258354461518459	0.8869700363168781	0.3750950327839868	0.6892321506431104
HS3ST2	89.21203377667575	3.2866611531289838	1.1065938119734942	2.970070063257961	0.0029773183633033276	0.0302355949832313
TNFSF12	76.41019689730582	0.6699744032830303	1.2492617734363027	0.536296249136123	0.5917538225005047	0.833796654553974
SFT2D1	80.79904427373381	-1.3447107528908826	1.1028386226377733	-1.2193177907340593	0.2227235987254753	0.5303189582148574
ZNF232	82.51348041956544	-2.695833633726567	1.1390579762911395	-2.366722054398328	0.017946404880105304	0.11251608523203063
TRIB1	80.37843646125332	-0.6012557862450733	1.095445018425302	-0.5488689766551462	0.5830953697574468	0.8290055001686117
SSTR2	91.83088165958765	3.673287866941578	1.0568323837467384	3.4757525634470463	0.000509422064017639	0.007700772793252466
NFKBID	77.60755695408047	1.1516253510039776	1.2815872350555817	0.898593025510302	0.36886947502646417	0.683762103293809
CLEC5A	78.59190417032002	-1.7842280015634515	1.1216756761071252	-1.5906808354405733	0.11168142205021048	0.35215912993662474
HYI	89.16198179557648	0.1750204060933095	1.1049595554033818	0.1583953052737896	0.8741453129302815	0.9571316814212393
FHAD1	78.19591550853919	0.417230627120212	1.1473349677080869	0.363651975110347	0.7161179096474726	0.8966352742119481
PPIE	84.60456999747035	1.0591310299694692	1.0673187694999713	0.9923286840216086	0.3210372152503118	0.638390170391597
C15orf40	84.2419874477443	0.35500195315908645	1.0720821462662866	0.3311331639981533	0.7405439021209467	0.9090300676159567
PI16	65.91304997282116	-2.452316945543468	1.4148679986255581	-1.7332478704202205	0.08305162187089271	0.2924210267651295
NDUFA2	79.9014516213884	0.45064611807230565	1.1088844307362666	0.406395928720083	0.6844517106300837	0.8810232808414677
SLC25A20	78.88826203238182	-0.5306089233398392	1.1067350109251524	-0.4794362861045551	0.6316282844991132	0.8535417508019797
TNNT1	100.57984711130393	-0.04020801376138222	1.6594349833543944	-0.024229942218106933	0.9806691947009343	0.9933917982577214
SELENOH	83.1798065765632	0.2493377278051861	1.0764280432881475	0.2316343664213152	0.8168220128026837	0.937748166471998
FAAP100	72.58194727746452	-0.5966012751257809	1.2307990218007987	-0.4847268031241084	0.6278701510137161	0.8521763234157785
OSCP1	83.69783029291764	0.2355463822028871	1.0755278360027183	0.21900537979408627	0.8266458570251489	0.9418843391486614
RGS20	91.78259098548574	2.229964968129949	1.1076480113340677	2.013243327583955	0.04408903714810777	0.2005783501631342
EIF2B2	82.24187565580085	-1.522790445604899	1.1058965621645427	-1.3769736679752227	0.16852038912578593	0.4515812167140237
RGL3	79.30570732171977	0.8479773834058482	1.1454304103737238	0.7403133143018051	0.4591099039667833	0.7544969162759395
ABCD1	76.26860046976999	-3.8346110140115526	1.2284918895288763	-3.121397094027309	0.001799951434307885	0.02095301858099322
PORCN	89.9052148561885	0.6531068398994644	1.1178056432967378	0.5842758477880466	0.5590347388580293	0.8152622058898816
EMX2	83.29294159815439	2.4273396676178796	1.2482061878369932	1.9446624213778312	0.051815621157639456	0.22258076866662474
CCDC120	77.09036779339614	-0.7860873757327485	1.1245880313870507	-0.6990003039274744	0.48455184089961034	0.7737423820470452
DUSP15	80.93422345932737	-0.7590595210339689	1.0949685362932162	-0.6932249611514901	0.4881683858707969	0.7764762094022933
SRSF2	79.50781180305019	-0.841715268277324	1.102449888200001	-0.7634952638542281	0.44516808580811973	0.7457035124165995
ABHD15	84.93774351395433	0.672371233583454	1.0710144533701402	0.6277891315730769	0.5301420868340228	0.7997029943284982
NRG3	82.93528287856826	1.8543800833782487	1.133357614036689	1.6361826668049533	0.10180136296076803	0.3329017441288432
NPEPL1	71.85034406009993	-2.129882702113008	1.2116111736032966	-1.7578929185497671	0.07876573097157177	0.28278957853611186
VCPKMT	85.48695844651843	1.105876927362803	1.067112858270477	1.0363261193901767	0.30005002471264364	0.6175216322011614
METRNL	90.8381088751836	-1.078538142205075	1.1719759502760385	-0.9202732717775003	0.35742997283628086	0.6742915464693149
ATP8B1	92.88664528882646	1.546355527052587	1.1929339357963211	1.296262500924115	0.19488506311288756	0.4911293899818991
ARHGAP15	73.0149986128924	-0.3459648934004061	1.2192739463049465	-0.28374664647667175	0.7766045445046282	0.9249183458516275
ZNF547	84.70446869238442	-1.1982460694605548	1.1110792534748397	-1.0784523837638995	0.28083192050592753	0.5972525440400687
PCDHGB6	83.91319197689536	0.33817407645119174	1.0773750059356648	0.31388706308208686	0.7536068163559414	0.9149076220004625
VIPR1	87.52318528481145	3.4975076060363035	1.1859799049522577	2.9490445760774486	0.0031875799590040613	0.031885918299312456
PLGRKT	87.28403900580417	0.4037491944022749	1.094822491923868	0.3687805076901461	0.7122913348200584	0.8941726692738478
ABHD11	83.37958309042118	-1.7048748365301811	1.1201776892300666	-1.5219682135447594	0.12801704548656948	0.382286144880402
ZBTB45	85.04584163377824	-0.13493659832633248	1.0938084819718688	-0.12336400800538212	0.9018188567759359	0.9654037371710574
SCRN2	84.71772589503172	0.6286021405134855	1.0761659066612272	0.5841126694523384	0.559144511448616	0.8152622058898816
GAR1	85.07784652968782	1.2203191125192498	1.0672852975015887	1.1433860424910738	0.252878344927952	0.5657520363768997
OSR1	76.02983515758511	-3.0154856460128587	1.177863366965471	-2.5601319563759364	0.010463242573557305	0.07739672815082783
PHLDA3	73.17138740681821	0.023706763273248693	1.2386562395988503	0.019139098093048267	0.9847301413673434	0.9950012785068376
LINC02656	81.1021081489031	-0.8769059228336311	1.098683477263082	-0.7981424504699766	0.4247878294211107	0.7308170612951997
PRELID3A	81.18897578442457	1.205803164489889	1.107208807924342	1.089047662789442	0.2761328678110917	0.5924635288613253
AP4M1	85.60641851439472	-0.17755405368889723	1.0984899485950705	-0.1616346639457034	0.8715935583503548	0.9568554124354572
DRC1	74.29992691326107	0.30244620277878803	1.2280037185748873	0.24629095026664935	0.805457014868264	0.9327690175525377
FAM110C	79.36973798950912	1.0070058559848303	1.136752354804117	0.885862124436378	0.37569182812158985	0.6895974737051745
TAS2R14	86.39548033403868	1.2741582977739365	1.0739819859711661	1.1863870292216845	0.23546949166304743	0.544888046394433
H2AJ	87.15229023854822	-2.07466755116522	1.1597028190545189	-1.7889648253650468	0.07362048054335629	0.2730142058031046
RERG	88.69687381818385	4.389396578948788	1.2529022590344903	3.503383082995906	0.0004593882739441582	0.00713106411356542
CEP19	90.17708751514813	0.4764234648305054	1.1518529676925753	0.41361482601802074	0.6791562135669515	0.8783848027976041
KLF6	77.03166279853929	-0.1796764393866694	1.1250313866426886	-0.1597079348362526	0.8731111500446251	0.9568554124354572
ZNF792	90.38739142138839	0.24750831535004905	1.159994431576683	0.21337026162585263	0.8310381741945412	0.9434767543558338
HOMER3	65.77088688481025	-4.449093826263496	1.4750046002638784	-3.01632539008187	0.0025585853101601427	0.027198703657545936
TMEM39B	86.47882535556539	-0.7707981721998757	1.1234477952607456	-0.6861005695604913	0.49264969179641016	0.7792641283281495
ZNF205	78.4334553041168	-1.7801913719522118	1.123507173150599	-1.584494887522706	0.11308114415097294	0.3546449819504043
YJU2	78.95981239297858	0.19679141196663774	1.1033894090339198	0.17835173181419225	0.8584467538987152	0.9535483307774074
CNPY3	74.88841941531733	-0.3948222474140344	1.1532717831592993	-0.3423496986395082	0.7320877384769511	0.9046764756629367
LYVE1	80.14813846917328	1.1658184524460515	1.1169417179281185	1.0437594314308516	0.2965967054508343	0.6130962616998904
LSM10	86.94785778974534	0.07184457819407399	1.1156424992753133	0.06439749134757952	0.948653727497301	0.9824221984903014
P2RY13	71.0821930835082	-0.7607112042527306	1.2325052465360524	-0.6172072746876366	0.5370980180170624	0.8041830927404164
LGR5	72.38586907713918	-0.25727850527031665	1.223483511323707	-0.2102835901662155	0.8334463421108625	0.9436169941023544
AK9	83.61147757181608	1.454024415765311	1.0735879271144175	1.3543598796545973	0.17562159089505935	0.4633548711433789
DDX28	84.09503447719096	-0.024550305062469947	1.0933324733771668	-0.022454564974766677	0.9820853547494521	0.9938004526829379
ZNF749	81.59986988422274	0.43036979232188666	1.0837703151367375	0.39710424460886584	0.6912905899982649	0.8831736954981535
ALKBH4	80.34120896992376	0.15893170380375138	1.0913018379304082	0.14563496393001252	0.8842095650147828	0.9599532563398869
CENPQ	78.1242212062301	-0.5827866761882521	1.1088828019675805	-0.5255620117420583	0.5991925568385403	0.8374804094579077
PMF1	76.76663010028467	-0.3384602905517796	1.121701861181914	-0.3017381911046764	0.7628516520999103	0.91910713634902
TMCO6	77.81252519327342	0.14078769850400433	1.1146914529577527	0.12630194492873736	0.8994929167592437	0.964686488889357
STARD10	90.4177689578981	-0.17515551872247276	1.1843096263030877	-0.14789672804504173	0.8824242704521797	0.9592248509190892
NR4A2	88.3498973145477	1.805525647327544	1.0974471558886292	1.6452050904132753	0.09992752413447228	0.3291814019848039
EPHA2	88.2285628680467	-2.0941101157739106	1.1827406942238068	-1.7705572540126433	0.07663435557259261	0.27906174026095
LRRC32	87.5076209906619	-1.0505786553456986	1.1514021986722356	-0.9124341229825652	0.361540233482034	0.6771612912482037
INSYN2A	79.17176453458887	-1.169373372578249	1.110868348696177	-1.0526660282928568	0.29249408365046903	0.6081967427351659
GPR65	68.89804477139423	-3.6850245222607927	1.3076262210851017	-2.818102346711023	0.00483084085139506	0.04337118904277094
DIRAS3	82.8692130144717	-0.7277305918745669	1.1088440487014883	-0.6562966115269101	0.5116332973380282	0.7904050697099628
AIM2	65.35452317036727	-6.464213789605171	1.9237523187427585	-3.3602110451670653	0.0007788295346437642	0.010806941951183043
SLC12A8	84.21227964922217	1.4063003632674915	1.072197685769113	1.3116054827694568	0.18965328214783184	0.48326470211515526
KRT18	100.58259779753912	-4.738626698466824	1.6784423811116183	-2.823228698103102	0.004754264467495386	0.04307425754798761
LRFN1	77.17095213457286	-0.5960071667085928	1.115352467106626	-0.5343666547443208	0.5930878845711098	0.8346855288185577
ZNF707	91.66084470207737	-1.9720051811463954	1.2393070579909284	-1.5912159689812968	0.11156098025837034	0.352027841643872
CD2	59.18079173837604	-8.77178412414635	3.8274948056886147	-2.2917821106143075	0.021918219475365444	0.1280363920638499
OXTR	75.41958726269172	-3.0028598116615637	1.1809404110552861	-2.5427699683663243	0.010997760538669958	0.07985906578682188
TROAP	76.62338543737881	-4.669161826361346	1.3157816809279814	-3.5485840045047037	0.00038730843439747697	0.006213969349094706
CDKN2A	80.50979426757209	-4.141996994245319	1.2468186214940242	-3.322052560686086	0.000893578595731746	0.012084669750276548
GALNT3	74.04557643095644	-1.8810274089649144	1.1574932319992848	-1.6250871771542907	0.10414398474004584	0.33856564645087134
GLRA2	79.87818194077873	0.8315782025469699	1.099423166938205	0.7563768233689678	0.4494232996977383	0.748247151142211
QPCT	82.01171161131833	0.6852545807375948	1.0832261191217063	0.6326052969376404	0.5269914271821757	0.7987267836867833
ZNF670	84.32119144874599	1.5059259520582677	1.07310086799287	1.4033405404609864	0.16051531454149182	0.44034915235454947
HSD11B1L	83.38818435812358	0.434206309384023	1.090317312026281	0.3982384802980702	0.6904544035207262	0.8831736954981535
MOCS3	82.2670305968906	0.5193535953261956	1.0854484350822202	0.47846915481236646	0.6323163231548575	0.8536639811359449
ALK	85.38009672515717	0.6362025262085877	1.1008794715005434	0.5779038874631914	0.5633290105729772	0.8178536598829713
GAL3ST1	65.63610954200927	-4.11558399412934	1.4204111968627822	-2.8974595548241955	0.0037619824154742016	0.036113989088160235
DDX11	75.74372679859574	-2.6647286950660396	1.164446700908531	-2.288407612806108	0.022113794725804752	0.1290700726269918
TRIAP1	75.0579523402631	-1.9719237451939249	1.14843463784202	-1.7170535267895544	0.08596939237070651	0.2988156446016312
ZMAT5	70.27300323042694	-1.205760507669102	1.2206458456620852	-0.9878053589041552	0.3232479825414928	0.6402176896079
PRKG2	85.21164537510639	2.7438010677325364	1.0848529360262005	2.5291917241640487	0.011432555706983014	0.08236906819656889
CCDC141	74.1914169565298	0.631923147222483	1.2254564584283894	0.5156634843092714	0.6060894625027441	0.8413390876440056
ELL	81.98463054554871	-0.601274118096566	1.1056873322799108	-0.5438012180683555	0.58657827053688	0.831660835244168
ARHGAP19-SLIT1	77.20460526585248	0.12836471418458273	1.117911667772008	0.11482545346396904	0.9085834735469658	0.9677873144542831
LNP1	82.39633832504678	-0.4414653397164638	1.1073879175247097	-0.39865464732832717	0.690147689586178	0.8831736954981535
C8orf44	81.78019809674582	1.0054781539357207	1.0823143002743763	0.9290075476973954	0.35288517480675685	0.6703360839251099
PLA2G6	89.97116165454293	0.308972488537392	1.1994580156019876	0.25759341679193665	0.796720710937223	0.9297195287368067
CCDC144A	82.54053061525009	2.1379220280479405	1.1038721090534407	1.9367479353031098	0.05277616306534589	0.2243431991449938
BEST3	70.71987842897717	-1.6743547707388884	1.2013522609787686	-1.393725075586701	0.16340064099484675	0.4443907564195734
C14orf28	74.1054969483058	-0.3735996737327982	1.153405848324306	-0.32390998734363297	0.74600618248333	0.9110847306626605
ZNF324B	82.84156528822699	0.20575210965436094	1.095963936885635	0.1877362043855567	0.8510834478519902	0.9502028635731546
SLC10A3	81.61972002835019	-1.7836466442842163	1.1372596774761492	-1.5683723599895445	0.11679425773896922	0.3617073281451276
CCDC28B	68.46620895845884	-0.48421976021820184	1.3076795405359853	-0.3702893141692285	0.7111669349243022	0.8936000772226864
ELFN1	82.78096503877522	-2.272177693252634	1.157756307466532	-1.962569910955391	0.049696169811982556	0.21726556118585402
KCNQ4	82.19999222952642	-0.4697583225734297	1.1104943647662695	-0.42301729524967174	0.672282642452514	0.8745478593915867
FMNL1	71.65945758510958	-0.6506307444785657	1.1920643408251455	-0.5458017006264946	0.5852022541540414	0.8303043651057647
LIF	86.78518570147476	-4.849055960368296	1.3646185002829874	-3.553415082209954	0.00038026394329127754	0.006136459583124202
CREB3L4	70.10538643604626	-0.6097674176628273	1.235994396765972	-0.49334157117403427	0.6217712595819658	0.8489109820078017
MKX	83.4185618946333	-0.006510162880448684	1.1082668706273684	-0.0058741834236761105	0.9953131066932878	0.9980297643576055
POU2AF1	58.72433677474098	-5.2999631246805174	2.055287769806425	-2.578696376507747	0.00991739124894206	0.07487738425535667
RASL10A	69.33204373411955	-0.3533542041268488	1.2837660790772116	-0.27524812338151555	0.7831256171193819	0.9266359397599645
CARMIL2	81.76485994585096	2.39983629459286	1.1407710437922725	2.103696712545463	0.035404911418321465	0.17465582992198297
MRRF	75.0491862548782	-0.5803780943530257	1.1318164274762355	-0.5127846532915	0.6081019660884435	0.8419717422813923
DISC1	75.58268206972502	-4.049599138777527	1.2536442932942804	-3.2302616941972744	0.0012367695844081974	0.015616565620093005
HS6ST3	89.82500148771936	3.732331889793481	1.230691340543158	3.0327115880625595	0.0024236711902723036	0.02608457301207661
RSPH1	73.28973502971455	0.05411348866195953	1.1780799342567796	0.04593363072268805	0.963363149016609	0.9884512654563092
RAD54B	77.2939556924141	-0.6352233967127187	1.1138222760868115	-0.5703094742766747	0.5684678161051063	0.8211860011305735
KCNJ4	82.94580027683573	3.2385725153976566	1.2836108395459769	2.5230174252370485	0.011635263531607876	0.08326691950188352
ZNF684	74.97146567156402	-0.09032845652655355	1.1384525005763253	-0.07934319304567038	0.9367596514878507	0.9783420122522419
CCDC150	82.3595435465948	-4.444426137508757	1.2938474231128756	-3.4350465581296166	0.0005924520324702292	0.008736776674576934
PPP1R14B	81.91361597534201	-0.7057225144904051	1.1175624341231807	-0.6314837479698414	0.5277242723820279	0.7990351368304859
ROMO1	69.59639670027177	-1.4637189800330543	1.21791193564995	-1.2018266158562008	0.22943071110339797	0.538042381545475
BOK	65.74023145899069	-3.8462735876321763	1.3780490598548272	-2.791100621655203	0.005252913940877685	0.04605685834816348
SAMD15	81.24918507293914	-0.3483961274106327	1.1102206720234833	-0.31380799888696675	0.7536668688229174	0.9149076220004625
FLYWCH2	80.73608518672465	-0.08546591541550588	1.1031021316531846	-0.07747779010037882	0.9382434590880508	0.9788723454552299
ANKRD20A4P	84.27714487268162	-0.11459865784036555	1.1290019027715967	-0.10150439743195852	0.9191500669445916	0.971547540194474
STK26	78.21630144305674	-0.9311864857802622	1.1162742780295114	-0.8341914743606087	0.40417309465401097	0.715954961927975
PIMREG	68.43433801014679	-5.521437354477538	1.5564607449708954	-3.5474311654296073	0.0003890073893317996	0.006234012058864054
AMT	78.64851822281449	1.2250618490032794	1.1167759832271849	1.0969629248859538	0.27265759954118163	0.5881444438136199
ZSCAN9	81.21647956895697	0.16583852255185613	1.0996937844281596	0.1508042737898097	0.8801301148291548	0.9588465617543025
CASZ1	74.52296311361393	-4.299285386308668	1.2853092204602192	-3.344942460437078	0.0008229964231603169	0.011340334411380033
KCTD9	78.99702989019333	-0.7126872039647346	1.112056494527366	-0.6408731997627809	0.5216050694702868	0.7963487837022364
TRIM39	77.75560238138412	-0.10080237901665265	1.1073203047197204	-0.09103271978939036	0.9274665923524323	0.9744972260433122
TSNAXIP1	71.65220578749718	-0.9492154618226594	1.1771856102250946	-0.8063430724753389	0.42004506142728415	0.7271059742139128
RASAL3	66.25181705743266	-1.1559704428737825	1.3270271470991395	-0.8710978109232473	0.38370074929545384	0.6973888242395818
FAM185A	84.94839485981932	1.8542015847015267	1.0917186645310593	1.698424369705163	0.08942769582821843	0.306550699938955
ANKRD39	79.60849330757922	0.7625246298978541	1.0942638254644694	0.6968380130579517	0.48590417385888107	0.7747416215817586
HSD17B6	80.73140837580955	2.78304965151726	1.270445402967119	2.1906094075490854	0.028480069790034864	0.15143487818544812
CRB1	84.1831385111751	0.5699640428728301	1.1175882609196885	0.5099946579644581	0.6100552043434679	0.8426836665905576
GTF2B	80.03648686526962	0.5873886992457449	1.0939885094500623	0.5369240116982761	0.5913201041207676	0.8336092020057033
CRACR2A	77.82196101664593	0.05229319500120296	1.1062543735705308	0.04727049786246014	0.9622976410833151	0.9881014741256973
IDNK	76.00764705187042	0.04071530387643648	1.1215189660008194	0.036303714079505583	0.9710401884863817	0.9909283493871888
PKD1L1	74.78907738676351	-0.4623572081806754	1.1320089451351572	-0.4084395358956036	0.682951012578455	0.8800843112728961
NEUROD6	87.14006286474073	3.576594932593436	1.0901696580960825	3.280769104177555	0.0010352445509280658	0.013563856299588704
THEMIS	72.53868351101507	1.4944649945392248	5.167367668233717	0.28921204963339775	0.7724191114096333	0.9232730933520864
SLC25A48	70.78088052122148	1.175217496912624	1.633409537691279	0.7194873482701218	0.4718406947672896	0.7641845672232935
RBP4	79.35658386437437	2.1320194203922327	1.1688510232256941	1.8240300757135581	0.06814752549578994	0.2603806500613672
ZNF830	86.23156185319063	0.4859601559781384	1.160645393531026	0.4186982162568226	0.6754366994690064	0.8762661233541758
KLRG1	74.28501148112895	-0.8388006600638994	1.1362158529091773	-0.7382405886313121	0.46036826216102344	0.7549657969744241
TJAP1	76.6950697455731	-1.4569423688853014	1.1314539428294392	-1.2876727136076875	0.19785991583255036	0.4945676308100324
RCCD1	83.70861558638016	1.5602909447716664	1.09106044635793	1.430068288132042	0.15269742071502695	0.4265150855039405
SLC2A9	72.02793246824321	-1.835663300956296	1.169829550942908	-1.5691715938246826	0.11660796123884881	0.36145338968983054
SIGLEC9	66.03179943851006	-1.2596617665886263	1.3114429674164994	-0.9605158576358983	0.3367956539110586	0.6553057646657511
ZFR2	85.02706307043096	2.5963376132075346	1.0801146398601755	2.403761154041611	0.016227371723141995	0.10521226699073635
BLOC1S4	70.75379945545184	-0.20988678882886921	1.2127863762426683	-0.17306163141370304	0.8626029835243758	0.9546066228336977
BLOC1S1	84.73973918894912	1.313389200563755	1.1119649470510646	1.1811426286834568	0.23754606783314158	0.5474375456258588
CDKL1	88.36520459535761	3.194285331780046	1.195978876688202	2.670854305241056	0.007565847808628544	0.061188904505956175
RNASE6	65.06703447120292	-0.5947324019271529	1.4147629208982786	-0.4203760171700981	0.6742107853193444	0.8754884936073158
TOE1	80.42944695150543	0.8962928026485345	1.0930843583348708	0.8199667260941187	0.4122350759763299	0.7219373851322519
ATP11C	74.50188745287919	-2.86030617902788	1.182280901837717	-2.419311835775973	0.015549903402687125	0.10230316135170808
SMIM5	72.2089404128687	0.30865758478161437	1.1992436275940765	0.25737688129378966	0.7968878479383736	0.9297195287368067
LOXL1	73.50100743922245	-9.080070431007298	3.5515512314977475	-2.556649148259107	0.01056857533741231	0.07792793639405916
ZNF425	75.27547717403074	1.3619666007827964	1.2009217469295597	1.134101038860347	0.2567521679227299	0.5693646699319921
MMP28	80.29288742573686	1.5964627474293605	1.092249342730553	1.4616284807627409	0.14384304538216158	0.4101938479916733
SWI5	69.0574312707801	-0.7929130685133159	1.2200851889328925	-0.6498833652810844	0.5157675640482491	0.7932367324927349
C15orf61	78.07836157711317	1.1128235399366073	1.1080615987280333	1.0042975419543825	0.3152352180935559	0.632781371022574
FDFT1	74.70012880299446	0.7321722848586022	1.155240991633271	0.6337831588052137	0.5262223454521069	0.7979101020189352
FAM227B	68.54925521470552	-0.14516993697249073	1.2781162480445776	-0.11358116853188426	0.9095698160670401	0.9680638189915509
HSPA6	74.57070800321095	-2.032433362951264	1.15363879731671	-1.7617588517988245	0.07811004972016874	0.2816024731393964
SLC45A3	62.0080174028483	-1.813151860225335	1.4592676300979914	-1.2425081066888188	0.21404915133661673	0.5180983649080113
NOG	71.30631085875602	-2.4702283773769	1.1895497802219754	-2.076607821251452	0.03783777044568815	0.1814275938838219
LURAP1	82.73483751446325	-0.19532634843965146	1.141900101749433	-0.17105379721081057	0.8641814648302318	0.9548279760531879
TXNRD3	67.39212035472049	-0.8853348815128257	1.257972197446326	-0.703779370728581	0.48157018263773366	0.7719155725860619
ZIM2	79.94672460180065	0.6995426579721865	1.100143420630346	0.6358649652891363	0.5248644395117985	0.7971569849425476
NUDT16L1	80.86566081007585	-0.8693364148941126	1.1385150740231937	-0.7635704038789061	0.44512329195953426	0.7457035124165995
SLC9A5	83.7054739392078	0.7142161539179754	1.1341310348314682	0.6297474736013269	0.5288598167979561	0.799601942937014
SMAD6	69.09670884027226	-4.941791810183944	1.423525911515279	-3.4715151794628247	0.0005175300715928573	0.007800602030651956
NRXN3	82.58361956990224	2.7640963717948455	1.0913079466818993	2.5328289601473415	0.01131461473307631	0.0817317297706638
TMEM218	74.01916510317442	-4.288800577819346	1.2904101695274321	-3.3235948375933604	0.000888652010538692	0.012029779462975926
STAC3	69.88728494768873	-1.7190927534777	1.191408837045528	-1.4429075058237186	0.14904652849400044	0.4195092341083927
EMID1	75.88025545427932	0.4354359407540752	1.1206521099755915	0.38855585678909693	0.69760472678626	0.8869299021105325
ATRIP	65.00984376411857	-1.5347601823436783	1.3136776475955085	-1.1682928343591965	0.24268866476912776	0.553860762434911
GCNT2	74.34658023384833	-0.7571934956556714	1.133200483838113	-0.6681902332860659	0.5040121690140258	0.7865154437546353
CFAP61	82.26675270758078	0.13890733201192065	1.1290609173154047	0.12302908539443909	0.9020840661066073	0.965463968836457
COL14A1	80.73730070921712	1.2560733639349453	1.0924723655749662	1.1497529855355892	0.2502456241991283	0.5622212062639087
ACAP1	58.02432661637861	-3.6606229063607674	1.7149457011570435	-2.1345415798826806	0.03279847378794427	0.16675657984983547
LHX6	87.1739838912154	8.006782361553816	1.5164689879824884	5.279885329014243	1.2926476024438003e-07	7.466117110448317e-06
ANKRD45	70.40133246120068	-0.2709889863346199	1.1954174738321106	-0.2266898320181981	0.8206649341844897	0.9394120795936961
ARMC6	74.58068961108835	-0.8873197033774362	1.1329710642258817	-0.7831794927469836	0.43352171562737274	0.7365486446175664
PGLS	70.42911413504292	-1.3682829184473053	1.1784251490685878	-1.161111437182734	0.24559658415533403	0.5580166939126767
TRNP1	75.27807303669823	1.622856089106926	1.220639104523609	1.3295134352919933	0.18367863624022074	0.47480758301673076
C8orf82	72.4161026719366	-1.3071532362553213	1.1539725011469448	-1.1327421017018418	0.25732257176967344	0.5700823861069543
SLC27A5	73.51193667439729	-0.2157885517038803	1.1401420343413917	-0.1892646224805943	0.8498854213440591	0.9497067078332404
PRELID2	77.84603438284073	0.5181945424097557	1.1055704102962522	0.4687123837466839	0.6392752340006241	0.8567647902883132
ITGA11	75.5495647288355	-4.64744876875959	1.3303335593212362	-3.4934462384988736	0.000476828983632428	0.007327941653118311
GPRC5C	73.66983975609564	-1.1844732026382647	1.1422911856896267	-1.0369275518161087	0.2997696224465295	0.6171701331284407
ZNRD2	71.93173208686177	-0.3494542363574986	1.1586881667670175	-0.3015947227048577	0.7629610314505969	0.91910713634902
TBX2	72.6878413832987	-2.066778291962946	1.165803123718248	-1.7728364677657584	0.07625580864652626	0.2785052452562686
COMMD8	75.82798857733492	0.1400589708842365	1.1179540258757628	0.1252815121574607	0.900300688021382	0.9650277029409607
SLIT1	78.01050953004905	-1.0094736628536014	1.1335741192409052	-0.89052285661708	0.37318520102739383	0.6878873549682519
ARMC7	75.54805044106298	-1.086063411189769	1.133333062546912	-0.9582914741312538	0.33791580181598924	0.6558806776988741
PATL2	64.13183336070557	-3.5781257185487023	1.3620500996355833	-2.627014762163323	0.008613759706056314	0.06749798589335931
ACADL	75.26002595150852	-0.19492917230550372	1.12300718248922	-0.17357785003069193	0.8621972408618844	0.9544623984050026
HS3ST3B1	62.715269364708256	-1.911474173564742	1.3777240529185615	-1.3874143878924723	0.16531544019859512	0.4470227556891831
SAYSD1	70.57660289598631	0.03793507904829555	1.1947104924761454	0.03175252857256796	0.9746694042388424	0.9919873187634972
FAP	76.51224874789504	0.8964906285966947	1.1148566654156429	0.8041308415754624	0.4213214143865395	0.7276789698596654
STK16	78.2323093319392	-2.3417230261521964	1.1727580972761376	-1.9967656003323375	0.04585065208832849	0.20511855301022103
RWDD2B	76.51224874789504	0.8964906285966947	1.1148566654156429	0.8041308415754624	0.4213214143865395	0.7276789698596654
PTPRQ	78.09093904765804	1.96075224333347	1.1311574032736131	1.733403536642184	0.08302396943657964	0.2924210267651295
BTBD19	69.86620928695399	-1.2460383147529464	1.1817677349074591	-1.054385119805729	0.29170663210961945	0.6074263683796822
LRRC23	70.20417268598038	-2.0117434056849333	1.1859649398146168	-1.6962924772459103	0.08983050443881217	0.30761621851057663
ZNF813	78.07686816531084	-0.8053930399795717	1.1326471428982412	-0.7110714444736205	0.47703996420806005	0.7684633782730876
MRPL14	81.89142786962732	0.9806140783149397	1.1280600793368247	0.8692924218109312	0.38468720681853974	0.6981584264098715
PTGER4	67.52250965777164	-0.4160714874874163	1.2503047448588978	-0.33277606055503833	0.7393033302095546	0.9087720815256581
CATSPERG	77.20951910187762	0.25104438394655915	1.1138693627302487	0.2253804551471049	0.8216833150605076	0.9396814481699014
ADRB2	65.46026245263376	0.23750520224185487	1.4746593725814579	0.16105766976280853	0.8720479795524617	0.9568554124354572
AC073343.1	79.87173382875147	1.4532837003447308	1.0980541882348753	1.3235081801207713	0.1856664377817946	0.4776890210476597
ZNF440	70.87542267311808	1.020596521357054	1.2884659695383514	0.7921020387699698	0.42830118142334306	0.7331576904038505
ORMDL2	71.27633516503886	-0.63846002426414	1.1604282763625349	-0.5501934391545933	0.5821867030963774	0.8289878225231522
SERPINB8	73.49332292873252	0.17765574753391536	1.1389362079528227	0.15598393157878626	0.8760456869248205	0.957670139733163
XIRP1	82.03315824476066	4.1253370735772705	1.297627265690868	3.17913871159366	0.0014771338486820943	0.01788747207552194
GLI4	70.18542499271808	-1.535520042447214	1.1771490854405338	-1.304439736172045	0.19208369429629113	0.48784612867995375
PARS2	70.92113836052268	-1.3793969446794037	1.1669095570192465	-1.1820941360724946	0.23716835088000776	0.546989429593441
MSH5	72.66676572256397	-1.533278525064716	1.1547497121529187	-1.3278016083728372	0.18424365548301336	0.4757797228587055
AC009126.1	69.16509667772645	0.9076622686967198	1.3540795444019535	0.6703168011430233	0.5026558590457962	0.7859265114984186
RABGGTA	77.09089358967144	-0.20940481468557393	1.1237879589351727	-0.18633836839112614	0.8521794207038758	0.9505124305962018
ZNF852	78.79724338222054	0.8195959143857109	1.1090767457417379	0.7389893598729946	0.4599134583619171	0.7549224819198218
ARRDC1	73.98275129154479	-0.1261621149868359	1.1309658400807931	-0.11155254253994375	0.9111782026307772	0.9686604865848385
SLC30A10	79.98803137348521	1.8975834879146314	1.0954904729819606	1.7321770793216922	0.08324203869520194	0.292719721053498
ISLR2	87.17495239448301	2.5306475250086216	1.3948492722290087	1.8142802777281986	0.0696345863352193	0.26400978717835716
MXD3	66.18531448045854	-2.0801526410008067	1.2473863546032664	-1.6676089435517378	0.09539338168657271	0.3196381573457266
PCDHAC2	84.38191565168047	3.6025695165719176	1.1263455940024372	3.1984583912387747	0.0013816446962313933	0.01706983848409944
NAA60	79.91839714345353	0.7290826591970855	1.1178934990873013	0.6521933080318845	0.5142764764246672	0.7922761187151297
LGI2	76.36351359437418	1.2088033589425589	1.1164349315890685	1.0827351641729972	0.2789259911313029	0.5950321558901441
SPC24	76.04418481698275	-2.8901482702973413	1.1967091570489214	-2.4150799325580765	0.015731756898354925	0.10296204632908212
BAD	75.67035339083162	1.1236416467845545	1.1236750174436583	0.999970302214977	0.31732488006543946	0.6343751784636749
TAFA1	85.28632738876072	9.061740610506497	1.8151462897784512	4.9922921703531316	5.966690349358917e-07	2.7755121349937353e-05
ALKBH2	74.81752879859336	-0.46076019856469974	1.1303059035723708	-0.4076420348760908	0.6835364990617606	0.8801283562555591
PUS3	78.04594484429623	-1.141858571462476	1.1506383448072068	-0.992369649956171	0.321017238460909	0.638390170391597
CYBA	59.635176635618905	-3.97382689850592	1.5218780805797745	-2.611133539023081	0.009024264774457839	0.0698154509325456
TMEM185A	74.77743754940128	-0.2828163590573809	1.128133193276882	-0.2506941208208632	0.8020506064678176	0.930870362069108
CDKN1C	74.63500656619534	-1.1104133255961692	1.1413435568003842	-0.9729001569948631	0.33060292694912385	0.6480575303004105
DMGDH	73.9304844146004	-0.4744384760271389	1.1343490897053066	-0.4182473282103957	0.6757662955752612	0.8764736738228093
ASIC3	85.65442130507199	0.45190924378478387	1.2602149448488866	0.35859695652075657	0.7198966239173079	0.8976989857855395
RNF126	80.94473086348006	0.3999462863234329	1.1500006541883105	0.34777918157422405	0.7280060255432732	0.9019232751882075
ATF2	83.61749385870637	0.16016478515742363	1.2043917712591667	0.13298395835930915	0.8942060671858748	0.9636542411047654
CORO7	66.01769768607787	-1.202407052187366	1.2448067725779266	-0.9659387132809752	0.33407484914707564	0.6522458533629243
ALPL	78.67041844510454	-1.1555480059502659	1.1595390440568987	-0.9965580821731803	0.3189790611362062	0.6360310335831546
ZNF66	74.89865892427495	0.4683529239725076	1.1228723231764828	0.41710256304794163	0.6766033902857833	0.8771229959919132
TFB2M	80.67147786434542	1.6685933929116032	1.111926885841965	1.500632293505632	0.13345069392560882	0.39192659305016725
C1QL4	69.27881923576291	-8.9953466367861	3.5607286355451393	-2.5262657049991493	0.011528225487363744	0.08275725619152575
PKP2	83.24108744585794	-0.20675239128267758	1.2104995484981842	-0.1707992303997028	0.864381634234386	0.9548279760531879
NR2F6	79.76227624472274	0.7081075858441375	1.1331345599788927	0.6249104129851335	0.5320298576665926	0.8013688891637842
HSD17B3	70.27818496164713	-0.5710008767865924	1.1660682063147323	-0.4896805124214785	0.6243599938429396	0.8504461178438798
NLRP2	93.4819886334431	-3.0924753947563786	1.751654280821362	-1.7654599018856032	0.07748650361984297	0.2809620489610942
ST7L	74.00176688000214	-0.027107910772811453	1.1303304752853607	-0.023982287804783682	0.9808667369285294	0.9934079569886224
C8orf31	67.93599962023728	-1.362953877754113	1.1996849951354076	-1.1360931271798371	0.2559175911182726	0.5684232732064565
REXO5	67.43028547923268	-0.4126606566487676	1.2266978301416434	-0.33639959777308714	0.7365695527581708	0.9077351687015248
RCOR2	79.36945010608447	0.5295544355190817	1.1332435943011643	0.46729091448837284	0.6402917558366741	0.8570971711061177
TP53I3	69.92052624206099	-1.5285521015908088	1.1750400920146455	-1.3008510194490939	0.1933094544815941	0.4894348233833529
MIF4GD	71.73730212190647	-1.2379074627703242	1.1559799139307851	-1.0708728134911558	0.28422662146197897	0.600564546413614
CD48	58.76701389248575	-5.301634356676913	1.7217185357381244	-3.079268908726727	0.00207509287175994	0.02322400634810362
FAM156B	76.89468144174856	-0.07458251862512576	1.1295146444325344	-0.0660305902121312	0.9473534711243669	0.9821676689847599
HTR2C	81.21400765977221	-0.06503870589644822	1.1713048859310584	-0.05552670929460831	0.955718851829988	0.9847732305011766
NPY5R	75.48468951126124	-0.33519375066810064	1.1336401023496616	-0.29567915776211046	0.7674751155604606	0.9211030347964593
ZNF582	71.07287121950361	-0.7564334634994521	1.1556530422458862	-0.6545506617015483	0.5127570989378597	0.7912544701632652
FCGR1A	57.712218766514574	-3.0388301637110766	1.559030798389735	-1.9491790456287148	0.05127404646436912	0.221420819965447
FKBP7	68.95329935968387	-1.019683688646927	1.18122649200029	-0.8632414660123258	0.38800471946859094	0.7013056287466268
UCP3	71.09256654006334	0.378513799258845	1.1683491946071505	0.32397317600421477	0.7459583423719929	0.9110847306626605
METTL7B	62.43914261359629	-0.5150838569853188	1.4238366358897254	-0.361757693264757	0.7175331097163634	0.8967455370816201
CDK5R2	74.88332077338008	1.918680326744932	1.1818020092524126	1.623520955052916	0.10447808751627848	0.33901574184238115
MED11	73.43791440461574	-1.5499856797039973	1.1570354378435013	-1.3396181560288958	0.180369518026681	0.46962476688314275
TMEM200A	72.38558119371454	-0.9641715822117571	1.149568396628304	-0.8387248510307715	0.40162372961252546	0.714444605333257
ANKRD31	73.19901514483333	-1.544438355677823	1.158947652644554	-1.332621324314031	0.18265610363330287	0.47311134829985346
PNMA5	83.63757014608849	9.100783837835342	1.837910600345906	4.951701043632111	7.356756282763501e-07	3.3218031137351025e-05
MYL5	66.3968339091913	-0.04096864019010337	1.269274381643051	-0.03227721348718176	0.9742509807379331	0.9918527537448024
WDR91	72.0975567041601	-0.07190183945196556	1.1438285198600495	-0.0628606807782367	0.949877445085654	0.9828431582346485
MRPL20-AS1	78.05852231484111	-0.04265475588487562	1.1445754408521664	-0.03726688024436208	0.9702722128756379	0.9909283493871888
OCIAD2	67.68081458226254	-0.7990686209565285	1.2009989280783577	-0.6653366645672762	0.5058351847060838	0.7878525090332285
COL19A1	84.36343585361321	4.776055309640345	4.635054610285372	1.0304205044406785	0.3028126519644315	0.619771521672892
WDR13	73.89874741388586	-3.102544415839719	1.217245568531144	-2.5488237509737446	0.010808691019888636	0.0789826436044788
TRAF3IP3	58.83350647534507	-2.624049907552098	1.459704487326557	-1.7976583139495825	0.07223117121245903	0.2695007798118016
PSTPIP1	60.252532386412355	-4.743462940716452	1.546747796645521	-3.0667332780455516	0.0021641186875481495	0.023951037815482634
TM4SF18	68.62848009167743	-4.177727626334411	1.3184205444523236	-3.168736746339047	0.0015310300088574645	0.018454902593723628
BBS5	71.7039168858219	-1.9683573869991116	1.173982442513708	-1.6766497655488812	0.09361098916690333	0.3160518236837064
FAM229A	72.05418986019812	-1.4606369234234977	1.160770577367698	-1.258333861921115	0.20827103983126682	0.5105310617402335
BOP1	65.52279970862077	-3.2289814988282948	1.27954909948792	-2.523530750106068	0.01161828989142477	0.08318839590647219
KCNK12	80.31831026202167	4.541397355994622	1.3397867843577278	3.389641851238064	0.0006998399066839978	0.009884755945318263
CASP6	72.72203030496841	-0.08935804073869434	1.1387796156769034	-0.07846824750685312	0.9374555871400888	0.9786077661761818
IQCN	84.02712068995687	3.605323942049839	1.341978798996101	2.6865729508893037	0.007218918242997479	0.059247273347798134
TMEM155	83.45518186128798	5.278201428161017	4.449208212506742	1.1863237628043508	0.23549446587426404	0.544888046394433
FPR1	61.832870921545386	-2.5754446991389472	1.3315733859877774	-1.9341365081643254	0.053096346248101306	0.22506436345034872
DNAJC4	76.70187883619313	1.2826437765099858	1.1158309012376968	1.1494965546188562	0.25035128662916417	0.5622763342925265
NDUFAF2	77.58810954048617	0.32990164421247486	1.1419279439425154	0.2888988276033309	0.7726588009299793	0.9232730933520864
MPP3	80.7191096823151	-0.8257790033532383	1.2070485647684381	-0.6841307197210055	0.49389262510131127	0.7798541484399564
PWWP2B	77.60534294597593	1.109485855417223	1.1231860266490747	0.9878024023565136	0.32324943078673296	0.6402176896079
RRS1	69.19000459959138	-0.749919982729606	1.1723829181662213	-0.6396544773124047	0.5223972569943582	0.7963487837022364
CCDC34	74.73447254823186	-0.9753244640655642	1.1563241347954385	-0.8434697804159434	0.39896575987270966	0.7126448963888203
ZBTB9	76.32054859320478	0.7116694094524125	1.1283247852955192	0.6307309905153058	0.5282164321757625	0.7993598452860721
C4orf36	69.74168144722543	0.06590652122261298	1.1697151067757823	0.05634407971722154	0.9550677040499032	0.9845788184712213
TIMM17B	69.80709245518977	-1.351110654011959	1.1710687312025316	-1.153741550783743	0.2486061434779937	0.5607189002427512
SH2D3C	70.91277411793035	0.3227954293149177	1.1564628765942562	0.2791230361544672	0.7801504051123376	0.9254188700724989
DNAAF2	78.83787042180272	1.227189216507977	1.1400164546166422	1.0764662312884323	0.2817187954731317	0.5977613205085213
TMEM160	62.76752624753785	-1.4746502634721068	1.2966446462674523	-1.1372817276630611	0.25542053082150606	0.5679562717753797
H2BC13	72.54058964746535	0.7842640403093104	1.1402871776133956	0.6877776543543737	0.49159280990828114	0.77864942577582
NDUFAF3	66.6074057106266	-0.01065276621096944	1.2333138818980054	-0.00863751423488025	0.9931083464422472	0.9971617735117055
TBC1D32	77.73876082457213	-0.6797539613720709	1.1770185281543073	-0.5775218869646842	0.5635869576579486	0.8179618656983334
PCDHGA2	67.24570317455726	-0.6111282098585303	1.1980353425872738	-0.5101086655246243	0.6099753346031533	0.8426836665905576
CDH7	81.41592644744993	4.547015918337407	1.1462826493369536	3.966749318737002	7.285955436324803e-05	0.0016422425082656003
DENND2D	61.05473833707626	-2.227748617769268	1.3390795093982948	-1.6636417793968705	0.09618403745540029	0.3210457806902862
MAP1LC3A	74.40976635185278	1.320272542881457	1.1269119305813544	1.1715844930316348	0.2413639168800784	0.5522011249037212
SLC8B1	65.3585924566075	0.20710473037746716	1.2987521092422605	0.1594644034867436	0.8733030013175949	0.9568554124354572
NWD1	72.8279135289472	2.1694723963562645	1.2666917772165753	1.7127074126299744	0.08676638074379885	0.3006888924676349
ZNF286B	79.90827159386382	-0.12179959932972426	1.1974496929876073	-0.10171583828781756	0.918982230215612	0.9714734748149786
AC139100.2	65.50910979309593	-1.3591211903409541	1.2246981550978835	-1.1097601353309192	0.2671024018470739	0.5823487723189901
DOK4	76.42699847765864	0.7085021701575304	1.133111108011944	0.6252715776483785	0.531792830857555	0.8011859821049264
SMIM10	74.45548203925738	-0.7569730420701175	1.1539986486294977	-0.6559566104943948	0.5118520422431707	0.7905618952172515
CD96	55.17887905491935	-3.150062614749459	1.7025299125825122	-1.8502245343644106	0.06428119423047732	0.25134978062922864
PODN	75.29518337644588	-0.8180771961729991	1.1634310392487417	-0.7031591633495126	0.4819565652256158	0.7721773597848077
PRPF18	74.87703747903534	-0.01744507967596293	1.1440636574368828	-0.015248347032582286	0.9878340507818062	0.9959165943324667
LRWD1	70.51515809674966	0.009452369265377453	1.1547109079319147	0.00818591839779762	0.9934686550379187	0.9972540117699887
GINS4	72.37694905592716	0.24618296539214995	1.1399256323724047	0.21596405800595586	0.8290157639883737	0.9427827248299362
INO80C	78.70788296154414	1.3424243346182991	1.1505412192650426	1.1667763937008968	0.24330068255277537	0.5548920798859118
ZKSCAN7	69.81953597813714	-0.2510540251653763	1.1613781358885373	-0.21616906449965326	0.8288559664032343	0.942775203600692
TGIF2	72.14202599898722	-0.86818579034034	1.1554162998899025	-0.7514051778766389	0.45240884751293187	0.7501219385356601
INTS5	77.17666965618312	0.4867539033437092	1.150664308727081	0.42301990220082464	0.6722807404302344	0.8745478593915867
RAB39A	64.81197338671089	-0.10064826992036445	1.2793109156998512	-0.07867381469601897	0.9372920737510356	0.9785902482742229
LTF	58.21833475031175	-4.269057540478057	1.5323154001061101	-2.7860175132237344	0.0053359988723553076	0.046667265847690396
TRMT10A	75.40244694059967	0.33736437626578	1.1392301720320315	0.29613363879226184	0.7671280254202966	0.9210054294453621
CLIC2	63.78577361428189	0.5057406762147713	1.4493559446012587	0.34894166481230304	0.7271331047484376	0.9014757438162838
ZNF311	78.89521595245476	-1.1146544471856858	1.2136650453936941	-0.9184201616551536	0.3583989393814425	0.6747292478086672
RAB42	62.9845361668856	-8.859644298929402	3.582999920363593	-2.4726889466495856	0.01341008046865049	0.09269920068641223
PCDHB2	75.8116928050278	0.35488846225978277	1.1459509579698615	0.3096890489000458	0.7567974313559356	0.9168612125027075
ZNF613	74.89345720482518	-0.21526565267075176	1.152196677649401	-0.18683064866140361	0.8517934158448504	0.9504596579281427
ZNF268	72.13558788107476	0.1265177947165999	1.1426579122258953	0.11072237225412766	0.9118365045666318	0.9689855598866619
GIN1	75.64886589318952	0.8201934565624678	1.1341069261170524	0.7232064611144212	0.4695530498920737	0.7627073327400896
SPRN	77.94533554719474	3.513966032649436	1.14673092410289	3.0643335404933643	0.002181555397963908	0.024115407437460677
CABYR	70.04872152523721	-0.686117280578457	1.1611880361684193	-0.5908752581041424	0.5546040049282449	0.8140534430660028
CSNK2B	66.56991032410201	0.46999085607710256	1.2578054450753426	0.37365942238304595	0.7086577182335351	0.8919024232933778
MROH8	72.9687171527533	0.7407104194306675	1.134832129512736	0.6527048363961172	0.5139465839450339	0.7920319673869994
ZDHHC1	67.97170282967953	-0.9930821454706715	1.1819518823028181	-0.8402052235289238	0.4007933301468025	0.7143813592972361
SLC4A5	65.78671996189543	0.15815505559210555	1.2570322936948672	0.1258162231673709	0.8998773995935779	0.9648491314470049
LRRC75A	77.98285180968952	-0.07047950294164519	1.1878703772232426	-0.05933265471809945	0.9526871522165685	0.9841381104423632
NUP37	63.95119638878764	0.2564789125379991	1.3387211119617894	0.19158502114166978	0.848067276558961	0.9493335741617219
SASS6	76.33382667182224	-0.4969258065188706	1.1752404719243386	-0.42282904511040564	0.6724199946276246	0.8746444558063369
PARD6G	74.63978645462295	-1.1558592245826353	1.175216587615048	-0.9835286846387219	0.3253473047893374	0.6424754519328927
PVALB	57.935368038494765	-0.5540742020516334	1.7671553128635538	-0.31354018405648465	0.7538702961319912	0.9149142046035426
CBWD6	73.5777186550692	2.0609699900598613	1.1631848958492652	1.7718335214068481	0.07642219630810371	0.2786602274578844
SYTL3	69.29179854910035	-0.6658925920041917	1.1663694668610578	-0.5709105141411553	0.5680603034380312	0.8208993898316265
INVS	75.54501187140313	1.0778630168801757	1.131939485425419	0.9522267142002562	0.3409820155949814	0.6582220721595365
MAILR	76.87495525110384	1.7069740568588585	1.1336631402186237	1.505715407250229	0.1321402470482676	0.38923249141162036
CFAP300	66.61575995910414	-2.6880085629179824	1.2312886469113868	-2.183085639310238	0.02902950392881138	0.15347329651456268
SURF1	74.91328647298245	0.9036371851235843	1.1361948475559458	0.7953188549194592	0.42642804838957205	0.7319539892843355
PARP16	72.32140658421287	-1.7713953431130618	1.1835125762851753	-1.496727097461981	0.13446428243100095	0.3934861479963131
TNFRSF11B	68.3196478365833	-0.5975907908806323	1.1742467445110878	-0.5089141559676597	0.6108123970134962	0.8427687281886846
ZNF22-AS1	69.06837138781033	-8.989593329291207	3.5637879665389276	-2.52248265432629	0.011652969703630956	0.08335060166756053
FASTKD1	73.38945891283133	0.3397824052433533	1.1418819751466223	0.29756350712141144	0.7660363305728346	0.9205717914521573
BAHD1	70.53979812341953	-3.945781739269661	1.2934368511978451	-3.0506179993368003	0.0022837092365187743	0.024906984607886113
FRRS1	63.37503433805143	-3.357083649842818	1.3064498661837336	-2.569623019403863	0.010180923690647133	0.07624417298743952
TIMMDC1	60.87740783001322	-2.0333864137056836	1.3186262871668892	-1.542049050208516	0.1230616746011328	0.37295166885021924
H2AC16	66.11004581809954	-1.1485523320913462	1.2033884333468314	-0.9544319192906178	0.3398650555473589	0.6570546216395958
PERP	73.33705808828942	-0.13841595249228292	1.1507564746965373	-0.12028257545001796	0.9042593066687743	0.9662301705594334
LLPH	66.26889652709532	-0.45730327572688734	1.2017751299134418	-0.3805231647286833	0.7035571045320579	0.890422245250542
DFFB	67.97524631964446	0.771769871795181	1.211849310496229	0.636853002358153	0.5242205980868082	0.7971569849425476
TUSC1	71.49168685490177	-0.640617321570228	1.1598114660714214	-0.5523460840925836	0.5807112625397	0.8280930272413353
GADD45G	73.90666894948585	-0.8675907439056139	1.1726850122549146	-0.7398327213523044	0.45940150170980887	0.7547918674018569
CBWD3	59.224406489303455	-0.8482388607758977	1.4292498815918346	-0.5934853461951434	0.5528563869944128	0.8134694020291422
ZNF775	71.95484783164432	-1.57384090217839	1.180481782220603	-1.3332191363579025	0.18245990121253142	0.47275871973983374
SLC2A4RG	67.90561208961276	-0.7582174541404725	1.1782823886512928	-0.6434938359796393	0.5199037131591356	0.7955693914475495
MTX1	70.35083777310905	-2.3507476988836786	1.201958235572483	-1.9557648754443093	0.050492858358501085	0.2192082688899286
LSP1	61.0214870485892	-3.1218509128218215	1.3374127000874367	-2.3342464989436116	0.019582818392934603	0.11951138718240406
IMMP1L	74.88469111944028	0.6475780370088113	1.146187836758686	0.5649842165836471	0.5720844997270882	0.8236638279203258
AP5S1	68.21825572986688	-0.09466903032664627	1.1753622848071148	-0.0805445534116165	0.9358041628157409	0.9783420122522419
PTGIS	73.31925802232458	1.2531022777512755	1.1337341650774762	1.1052875677127028	0.2690350032071469	0.5844480825039133
KCTD4	61.968451949931506	-0.5892720627715048	1.3070409937007925	-0.45084436189183585	0.6521017258438293	0.8629229225783868
ZNF764	75.62205272261491	-0.2004282899283972	1.1787482435897991	-0.1700348577555511	0.8649827232665721	0.9548279760531879
CLDN4	89.31152152242306	-9.361230647536335	6.5222528747940105	-1.4352756366920205	0.15120856749411343	0.4239589730184872
CYP27C1	58.57544768539299	-8.756494915134613	3.614008165940248	-2.4229316905421148	0.015395821362365803	0.10153038807093946
RAB34	76.84730752485912	2.695220939453016	1.1238197311166953	2.398268036079845	0.0164728062953092	0.10630635049607827
FBXO16	71.3101122498012	0.18505029791018723	1.1492114241202132	0.16102371941860377	0.8720747190180818	0.9568554124354572
EEF2KMT	71.22008209113717	-0.009882789614573888	1.1518642405244213	-0.008579821533546736	0.9931543768522367	0.9971617735117055
PER1	62.36127808856978	-0.29772659750333275	1.3130993658754275	-0.2267357712908817	0.8206292099367968	0.9394120795936961
CBWD5	75.80949878515287	0.531162918041138	1.1643348411573489	0.45619430018358126	0.6482502637730885	0.8614737992527152
CDPF1	61.09276951399094	-1.7098447546463091	1.3011828633715503	-1.314069530715965	0.18882280662640616	0.48203715385916057
PIR	68.05461513832869	-0.8067652772300055	1.1767619895260486	-0.6855806734163272	0.49297757223689453	0.779652607683723
CCDC121	74.5058227915219	0.15255405811468634	1.15949002303147	0.13156996186636943	0.8953244458952646	0.9636663547267246
TES	63.21480328888064	-1.0706674558304616	1.2523369339717576	-0.8549356221850493	0.3925867886098453	0.7055669731245527
WDR25	73.2243040335206	0.8502515266722812	1.138401476793948	0.7468819603667624	0.4551348160973916	0.7521553195925181
ADAM8	60.77766395866686	-6.357405313317858	1.903094114775361	-3.3405627519731356	0.0008360878388703403	0.011486471380000652
PTTG1	80.53958515537714	-0.5290259017428142	1.2749124574830393	-0.41495076672733194	0.6781779448031222	0.8780966440183897
MIEF2	75.59673296384264	0.6815501734644838	1.157928908085253	0.588594143133962	0.5561335637512309	0.8147250757095561
C12orf73	72.79384856076022	0.924270217525741	1.1377539289071998	0.8123638987680688	0.4165828549298991	0.725259572783022
ZNF443	71.4697766384969	1.6666129127588787	1.1709214454549228	1.423334519346318	0.1546392047201347	0.4302774069606725
TREX1	66.17407648588888	-0.8485558792337967	1.1960918957606945	-0.7094403717986312	0.47805124207516303	0.7692995492971801
C14orf93	72.96078562303852	-0.40902592623895356	1.165553426696005	-0.35092850904176875	0.7256419828536614	0.9011633069097981
TRPT1	60.72128693128244	-2.1210619923649747	1.3071128455452343	-1.6227076335404067	0.10465191879772501	0.3392621371314462
SFN	88.8999476905225	-9.354565627797216	6.522255613580609	-1.4342531452338645	0.15150003595344738	0.424300516774533
H4C9	65.96131066457866	-0.6165741380908795	1.199659792624745	-0.5139574918501453	0.6072817105827049	0.841400759781535
CYB5D1	70.24793137862012	0.05302459942438443	1.15550791178052	0.04588856457302738	0.9633990687253795	0.9884512654563092
RNLS	71.18586229938248	1.588153192751097	1.1665180663054666	1.3614475751593034	0.17337229012194155	0.45936857649770385
PFDN1	68.95902687540892	0.4214450140029578	1.1673875466590644	0.36101551297946205	0.718087850348313	0.8970112446182135
SLC25A35	61.67468995053721	-1.651055359388987	1.2805065508272393	-1.2893767379185712	0.19726714449785865	0.4936842673820756
CD180	59.78511731751746	-0.6632510279079472	1.3892571276360528	-0.4774141623707406	0.6330672313333352	0.8538215567953583
SNHG28	78.50290472823639	2.3026494688092205	1.190782248850011	1.9337284134299004	0.053146528460267045	0.22508926902420465
TLR5	60.18532920136565	0.134974296884867	1.5265516201358549	0.08841777448236897	0.9295446346282601	0.9755714510309618
CCDC96	61.98979550586129	-0.49975937191872066	1.3035136625784938	-0.38339404201574806	0.701427620259817	0.888936704337318
SH2D4A	80.233513580633	-2.5548210820887816	1.3083321259982243	-1.952731291482671	0.050851443801939136	0.22007577707851397
RNF43	76.47582494215062	2.537530611958368	1.1282441122825713	2.249097145142325	0.024506316152488005	0.1374773591686721
ZNF433	71.7407016701591	0.2681614888828097	1.1514545248227714	0.2328893439574475	0.8158473332505543	0.9375381847537843
ADRB1	69.13264907482453	1.627499488938171	1.2344907896525408	1.3183569311167127	0.1873841911796088	0.479778289274425
SDC1	72.55976005949042	-6.608940021389689	1.8609760764158565	-3.5513299204351756	0.0003832896275868497	0.006170918487350651
STPG1	74.78835679046132	1.3960060496337987	1.1425273596400831	1.2218578731222383	0.2217613785981326	0.5294619755644702
ARMH1	75.35139558614777	1.4585312391844787	1.1472734264455542	1.271302207097443	0.20362115746593257	0.5030469586157116
ZNF408	62.17888980376929	-0.7841525608777519	1.2761263224944872	-0.6144787918369574	0.5388989834204962	0.8057618065122337
RFXANK	68.29459597300607	0.7609376651432389	1.1850828515342215	0.6420965961646652	0.5208104658660984	0.7959882819327916
CDC20	74.60653516613588	-1.5169089818461432	1.2079104455747491	-1.2558124548085732	0.2091839748831078	0.5117695344671047
NME9	68.18663180077968	1.8766624966598968	1.365237864608754	1.3746047815614209	0.16925400540879276	0.45258468807420627
GTF2IRD2	72.20386264690165	-0.38855834286253005	1.165267864959193	-0.33344980544549485	0.7387947728269524	0.9084691866341891
IQCJ	79.91303060632123	2.696384298694605	1.3124294493425381	2.054498472314348	0.03992747108824648	0.18750440453523817
PCDHGA6	70.95012556274261	-0.46779010806139787	1.1635783274522031	-0.40202717515861736	0.687664026831095	0.8826684678734656
ZNF345	69.80365204273737	0.6130152586203016	1.1576154746694665	0.5295499861863332	0.5964239785172828	0.8361532151566842
GPD2	68.76925284539854	-0.36894724205826845	1.168224651741017	-0.3158187438592591	0.7521400901816511	0.9140147216707326
PCED1B	68.20621404971207	-0.47074682396572365	1.1725311620314205	-0.4014791582597691	0.6880673797698271	0.8827560875117052
AP002495.1	64.27232822511682	-0.7485022744910399	1.2219051215598524	-0.6125698806594094	0.5401607786755511	0.8060626926047489
ZSCAN16	65.96636844231611	-0.09756995092390221	1.200619038035614	-0.08126636995823482	0.9352301183871945	0.978058083823711
ABCC3	66.76995473315503	-1.3308755398150889	1.1931172475474812	-1.1154608170745814	0.2646530003557629	0.579505071852721
LYPD5	69.56475278295495	0.6218375016348177	1.1590598167834583	0.5365016478273723	0.5916118973718018	0.833796654553974
SEMA3F	67.93858548878998	-1.0902588939480742	1.1819758424770472	-0.9224037029921327	0.35631803896918823	0.6734770461127471
SIGLEC7	53.36921103097392	-8.62365506508092	3.699881098567626	-2.3307924863908425	0.019764304509113328	0.12011082380768477
RAD51AP1	69.30767249038531	-2.5242868533221503	1.2177582769709758	-2.072896486157338	0.038181914127128354	0.1822316432330374
ACOT9	66.52202149279266	-0.4635521357429172	1.188435707843312	-0.3900523458556613	0.696497839899181	0.8864177913984181
PLGLB1	77.836959538061	4.718827965886802	1.1594416528726312	4.069914129956811	4.703046920336508e-05	0.0011600291176104033
CR1	54.58039495087092	-4.1740221098607835	1.619613485044595	-2.5771717440015354	0.0099612443688187	0.07504498339161132
POP5	69.70883200153094	0.333588532482316	1.1579863229414753	0.28807640113999483	0.7732882564187109	0.9236316801223199
DCDC2	75.88432474051955	2.333715257676683	1.1472485117996856	2.0341846022670276	0.04193298643050392	0.19362926645557807
APBA3	67.57202673622142	-0.9326140426496767	1.1821796154165298	-0.7888936930460259	0.4301741422378085	0.7340141058900311
TNFAIP8	66.28312223301025	-0.45642608131885914	1.189907061275606	-0.38358128644901107	0.7012888121957497	0.888936704337318
SLC39A3	70.05910497590718	0.5739856790957545	1.15474345333177	0.4970677057658472	0.6191413070756382	0.8474271712977822
MFSD9	73.49290109771034	-0.6116073363145177	1.1880923825138734	-0.5147809592217261	0.6067060923193937	0.841400759781535
OTOGL	78.67419896017952	4.144145891652843	1.2784750957365043	3.2414756497587325	0.0011891259250775218	0.015136513841528565
IGFBP6	69.9560646338207	1.9102722830016572	1.211962583086557	1.576180906622286	0.11498411747291552	0.3582624941356608
RASSF1	65.28470413442348	-0.8235793011331861	1.2027500797526967	-0.6847468272897776	0.4935036940839902	0.7797291858638655
ZC3H12D	60.912977091857925	-1.8617593383002642	1.2860178675638718	-1.447693212713312	0.14770286898761598	0.41725232726845984
DDX56	72.47162515542128	0.246122253344989	1.1611854135473527	0.2119577549575826	0.8321399921282906	0.9436169941023544
SLC26A4	78.10226013151066	9.002603338785871	1.858947578593331	4.842849493151473	1.2799023747509364e-06	5.349261774424041e-05
ACADS	60.821432645421375	-0.24691096323807388	1.3335831466612516	-0.18514853300016446	0.8531125357726657	0.9506929019905116
TRIM59	66.09662379776974	0.11543793951826181	1.1962298116759957	0.09650147353920711	0.923122303674743	0.9728978734100877
ZDHHC15	71.31202838036627	-0.5155099688901057	1.175080830747601	-0.4387017091940235	0.6608776884606595	0.8685140801518452
RFC2	69.37990258308449	0.147986547238634	1.1618907474930307	0.12736700723190988	0.898649927947675	0.9645439644762424
C9orf85	64.85343498196316	-3.591184061537194	1.2976700013113691	-2.76740932433369	0.005650376146977471	0.04889233092971392
KCNS3	72.6582575382593	-0.08385099713591858	1.1744355153490522	-0.07139685069128496	0.9430819159994432	0.9811933990798849
SIAH3	76.61359999041169	3.543174392809305	1.1475440276731885	3.0876152089725077	0.002017695442785999	0.02285073057834928
SLC9C2	62.69623378802132	-3.1612189190136766	1.2922943801982318	-2.446206504843549	0.01443682849973612	0.0970873756586072
LINC01909	60.81897073035142	-0.41819695716971655	1.3193042480969364	-0.31698295353248146	0.751256536905038	0.9134745121659412
PANK1	76.58651892464205	1.8450601437993044	1.1931623515275682	1.5463613492641064	0.12201732316633984	0.3709770658635561
ADCK1	64.50984714472425	0.7478582736913105	1.283075196398786	0.582863947327739	0.559984892405023	0.8159772407909591
ZNF490	72.93080992932136	0.5978761358992433	1.1611516179703607	0.5148992833031599	0.6066234017315775	0.841400759781535
CNKSR1	59.52432871730037	-2.515075530595838	1.3214891242247835	-1.9032131891900663	0.05701273285188705	0.23395811213524517
VAMP8	59.51131853387795	0.3130787765985597	1.5222092139880037	0.20567394660444294	0.8370456110478011	0.9453102291471651
CDK5RAP2	66.9166298143985	-1.333952087563912	1.1937588504022805	-1.1174384902900518	0.26380688554384923	0.578713569775097
AHRR	75.74448961998108	1.9513377990031426	1.177422200828805	1.6572965904919805	0.09745952629785364	0.32413242647333185
KIF20B	76.79847106625233	0.7275600210867639	1.23471881089643	0.5892515888362801	0.5556925148558555	0.8146160787787509
MYCT1	68.66799468627964	0.2705297430197688	1.1652112764155604	0.23217226651974757	0.8164042173713003	0.9376718049617027
BTBD8	69.05589699477798	0.22501171652368337	1.1634601635273973	0.19339872870377378	0.8466467109883472	0.9489161806849616
LMCD1	65.83064347221767	-2.0680455909387496	1.2168365659120879	-1.699526172102358	0.08922008757249558	0.30622796137740343
ALG14	70.58464838506903	1.0717552180844894	1.151006518425352	0.9311460890340714	0.35177800043816565	0.6693681046086276
SYNC	70.52978564545715	0.4966644349584522	1.1569022680110428	0.4293054380577215	0.6677009598555999	0.8721824698039439
TRMT61A	74.55370162871642	0.8051892318148117	1.1827663937862576	0.6807677628016211	0.4960184513179672	0.7819572529545621
DDT	68.53541136335357	0.10726116680522409	1.1670058888096733	0.09191141864299306	0.9267684191007242	0.9741751832892075
ISG20	67.85702265023083	0.7792136326686284	1.1785699741822553	0.6611517769314307	0.5085149833123292	0.7886590622818872
MAGED4	69.88726495945913	-2.3394367455529013	1.2200047101909908	-1.9175636995587206	0.05516635669226654	0.2305441992805819
LIAS	75.64953563117713	1.5346479290250217	1.1866517693371623	1.2932588722993625	0.1959215400305756	0.49218274518010857
FAM218A	66.67280672447613	-1.8494401784765282	1.2076319838931218	-1.5314600831574265	0.12565572450623763	0.3772665482143093
SERTAD3	73.14933413644162	-1.8558872205657113	1.2300512654099809	-1.508788513743073	0.13135283700965739	0.3881502934614945
RPUSD1	66.32745758023985	-1.841111032816514	1.2088075927621176	-1.5230803014808891	0.12773861645339327	0.38153688887673726
ZBED9	74.1692088625855	2.1374061308486088	1.1479183240338147	1.8619845036863847	0.06260527454940222	0.24765410111031336
PCDHA5	69.11416927675728	2.205915846306979	1.2631514474097318	1.7463589586430959	0.08074859680268216	0.28781283219719045
PRIM2	76.72486063337816	0.3880340573526627	1.2488912066835907	0.3107028500769739	0.7560265303779777	0.9165681095066929
ZGPAT	69.67544676544635	-0.06508375813586308	1.1681309256196377	-0.05571615022634492	0.9555679334675968	0.9847732305011766
ZNF799	65.77110392169071	1.3451214715447646	1.2888651728284288	1.0436479314534357	0.29664830816898435	0.6131115025851291
EPHA3	77.48449254380985	4.653054510766305	1.2741750642630145	3.651817274777419	0.00026039113921509313	0.00460988757573387
SSTR1	77.61953778180587	5.901171459895076	1.358279485970614	4.3445929360246165	1.3953416202636891e-05	0.00042417161272138723
CD58	66.62462912200156	0.7952930632403493	1.2000412675489502	0.6627214286261276	0.5075089830817671	0.7883942560321907
KIF20A	64.89858400889271	-2.4225921343349253	1.2349096211602402	-1.961756628034703	0.04979082544809469	0.2174851561954859
ZNF208	71.24605071192686	3.1476716206003146	1.372848117793831	2.2928039743089914	0.02185929311547248	0.12785380639944285
MXRA8	62.54092656899047	-0.6050240872554639	1.244993759569743	-0.48596555814428655	0.6269915856758574	0.8516294222880734
KLF5	82.55324292113309	0.24395267956160127	1.6406665385882413	0.14869120191328908	0.8817973039170371	0.9592248509190892
EEF1E1	63.85937405304126	0.7747143503247392	1.2932513686292533	0.5990439052431676	0.549143606793127	0.8126645326536059
S1PR5	60.33473409287412	0.645627612387591	1.5018906434448454	0.4298765793671454	0.6672854230985403	0.8720768433011936
SURF2	68.54855549437353	-1.9696233576664641	1.2111743280773068	-1.6262096314352752	0.10390506796838592	0.33837265897842195
SCARF2	69.38660859619199	-0.4626093708186392	1.1777872544978374	-0.3927783808595193	0.694483173615279	0.8851531585743837
DET1	73.07748501056481	0.5939141025108521	1.1806564346239667	0.5030371961679189	0.6149381208158278	0.8460413789775965
MED27	68.9185237893095	-0.04213829401276246	1.1701318560479423	-0.03601157749442211	0.9712731274373374	0.9909283493871888
HSD17B7	67.7924461979366	-0.22572286116037682	1.1754068829095368	-0.192038063110227	0.8477123902178649	0.9492707778279126
PENK	67.46503106726267	-2.590185455063561	1.2326929590524922	-2.101241380541756	0.03561978260729006	0.17540370390843865
COCH	69.67393247767383	1.0489453106086406	1.157118369079946	0.9065151315873445	0.3646632594962269	0.6795819249426315
ABT1	65.48226575243633	1.002588401076482	1.2419459820038294	0.8072721483899377	0.4195097065619938	0.7265678325375652
MACROH2A2	69.52903957939793	0.27612184396220524	1.164915592715378	0.23703163189581383	0.8126322507009729	0.9365385838437642
JAML	55.21252219208417	-1.2553614249639686	1.5159480134573131	-0.8281032158226564	0.4076120484692799	0.7175572731115996
SOX1	74.6512514801879	1.4635864421359073	1.185851329651789	1.2342073627101906	0.2171256445655354	0.522443271127834
RAB6C	65.97074648795116	-0.7485522527232842	1.1916827283817983	-0.6281472701544925	0.5299074693116399	0.799601942937014
CARTPT	77.8061701646439	4.44022262948985	4.705182224500332	0.9436877080698785	0.34532925717809015	0.6631967529790365
MT1F	64.5812635577235	1.3377460597181317	1.3462553135550197	0.9936793164333606	0.3203790155448929	0.6377219285965107
MED31	75.19705687038456	0.7259501240603848	1.2161897774385804	0.5969053000834375	0.5505706084994264	0.8128393810541384
VWC2L	75.42881740418193	4.504085000140696	1.1744408852444406	3.8350887275209646	0.00012551897431651871	0.0025549050140977704
TMEM220	65.47241809215647	0.48007526440192766	1.2078617811706363	0.3974587754044573	0.691029180651648	0.8831736954981535
SLC44A3	74.25268783170975	0.03545771069168253	1.2193480237757666	0.02907923742877453	0.9768013949263933	0.9921530808828978
ADAM20	77.15721136073344	2.646624028225136	1.308019424870586	2.0233828167245984	0.043033694392180986	0.19746212236491653
PDRG1	73.90487677240348	-0.08501473059475348	1.215609622564261	-0.06993588156650128	0.944244693675203	0.9811933990798849
USE1	68.3719047194129	-0.35608757804542873	1.177687482697198	-0.30236169041204325	0.7623763554175407	0.9189618294606913
C9orf16	63.58695560957674	0.20085944382700205	1.2365077425330886	0.16244091073423028	0.870958656523477	0.9566896694237578
ELF3	83.21945600650352	-0.8825940316145523	1.6717114604284855	-0.5279583543611825	0.597528241225721	0.8367577841819204
NEUROD2	76.66873062521861	7.943152394215391	1.5391472200977563	5.1607489462319895	2.4596384415625993e-07	1.286622946299651e-05
TNFAIP8L3	68.57658418744062	1.3429651713020028	1.1727905765539959	1.1451022869300587	0.252166788268658	0.5646157355807039
TEX264	64.22525307350742	-0.3945406936138019	1.2091877183056523	-0.32628572688998475	0.7442081861340024	0.9105099645049066
ADSS1	62.01072722488371	-1.3870165135712718	1.2436426686015518	-1.1152854019804102	0.2647281390147317	0.579505071852721
PJVK	66.03066700530051	0.460879179843401	1.1899171142487048	0.3873204060388634	0.6985190203986857	0.8875225170271843
ZIC2	69.18066185961659	2.5852333938196557	1.283694897085267	2.013900187411851	0.04402001387529047	0.20035473686384664
HSD17B10	61.99197953162142	-0.9807940371554568	1.2407147101910208	-0.790507301234829	0.4292315599435026	0.7339308854494888
RWDD3	67.67723022809781	0.724790080595369	1.1720813229961278	0.6183786622779958	0.5363257599053083	0.8033874739363933
KMT5C	61.85939620869535	-1.2591063034454066	1.2430500270851221	-1.0129168384300151	0.3110998847729657	0.6284424500067041
C21orf62	61.19894150913496	-3.3034392301038498	1.314582302461919	-2.512919293008316	0.011973672376833758	0.08511745973726645
HTR5A-AS1	76.57788678685465	3.0207280774915484	1.2940695804589746	2.334285669878872	0.019580768588080357	0.11951138718240406
JAG2	71.6561311320251	0.9422498213077378	1.1680617616870823	0.8066780817709549	0.41985197512138706	0.7268625051995338
CDK5	67.55695648052159	1.200862490903784	1.1832555082281475	1.0148801189203858	0.3101629762386512	0.6272948900817309
DDX47	60.062315649409605	0.02332411075652833	1.3418898975953064	0.01738153837980717	0.9861322371704414	0.9953954031643967
SPAG8	74.36898537644349	0.5218885761663808	1.2218256192136796	0.42713834769829795	0.6692785633382222	0.8731801830582999
PGF	67.85060540828856	-2.598599194277517	1.2382674208594409	-2.0985767294708557	0.03585422948647301	0.17573418073963257
POLR1C	76.48855723626322	0.6540332119273622	1.2800142363183578	0.5109577638827877	0.6093806319280928	0.8424583822867572
H2AC4	65.27525831693616	-0.8697231548418995	1.1984190222789946	-0.7257254254759535	0.4680071117780211	0.761584908177801
MST1	69.14538136893712	-0.4161293478734557	1.1861468395264754	-0.35082447974112524	0.7257200308586711	0.9011633069097981
GDNF	64.37098052745343	-3.1993899709359686	1.277681738895934	-2.5040586192463032	0.012277769041056976	0.08652487770571012
MAD2L1BP	75.71123833149403	1.7411055412983378	1.260459985883467	1.3813255167144256	0.1671788959384577	0.4494635096002522
SLFN13	63.70243947461055	-0.5053560464315474	1.2122029573609236	-0.4168906232762818	0.6767584123884837	0.8771759435269837
CD101	56.90588267718106	-2.3280171097325497	1.36497412545111	-1.7055393698127161	0.0880938761664104	0.3036194210389809
TMEM177	64.96110038890953	-0.10107665164606425	1.1970167793859396	-0.08444046348115168	0.9327062369406576	0.9769664392074502
FAM117A	63.69012989926072	-1.5617942534941915	1.221702683493829	-1.2783750699701892	0.20111720992269855	0.4994422722945982
CBLN1	67.85155303558601	-0.3022111840980253	1.181496367895734	-0.2557868075686672	0.7981154611558825	0.9298772970697792
SFR1	71.91650789533482	1.1406368958896203	1.1788695298954714	0.967568392399419	0.3332599691669673	0.6512011625136852
GPR89B	60.93637072595032	-3.498478274527078	1.3290315420254	-2.632351576242888	0.00847960642676451	0.06655962870204396
NRG2	66.93180314761086	0.29675476759264363	1.1780415529451649	0.2519051784300319	0.8011143568307915	0.9307435595196057
SOCS2	67.5423189376993	0.6033318511486284	1.1727759972281566	0.5144476460761448	0.6069390547337854	0.841400759781535
PLD6	65.57080249929804	-1.1856936434531697	1.2032543484226408	-0.9854056584191931	0.3244248513479855	0.641544217762446
TMEM179	65.20013359628946	0.07573309022734842	1.1935295876052439	0.0634530480130811	0.9494057461142273	0.982799077935585
STAMBPL1	64.86463211233306	0.6373549787069097	1.2092414553923436	0.5270700701375782	0.5981449301763898	0.8372647265604853
DMAC2L	70.89523195304575	1.9321783594735507	1.1531153099724365	1.6756159100166108	0.0938134503968088	0.3166403821282113
FLT4	61.63937858977274	-1.3763249647785	1.2427024634719788	-1.1075257394543132	0.26806669011488704	0.5834417425612441
CYP4F3	52.4777786072311	-2.581790457366988	1.5714763852235596	-1.642907575095187	0.10040205749902387	0.33024829278327206
FBLIM1	64.32856131078891	-2.407930873325448	1.2421783970846887	-1.9384742795211247	0.052565385819186336	0.22379034957787497
SSNA1	70.94751970596032	-1.0171026383532122	1.2224662071574914	-0.8320087969696965	0.40540397907542636	0.716746864503021
ZNF560	68.59302478920065	-8.978017189918926	3.578292604048213	-2.5090226494507095	0.012106572146120572	0.08575437051074265
ZDHHC24	60.89476518898571	-0.3320681946880692	1.2638547805727207	-0.26274236549359825	0.7927491606861937	0.9289170638573133
SVBP	64.3204749575064	0.4902575691331622	1.2114275994293604	0.40469407281466646	0.6857023995524035	0.8815810297343182
RAB20	60.70731912644777	-1.6229578396396578	1.2579323790422228	-1.290178921124013	0.1969885430501016	0.4935258468264341
TMEM198	60.704857211377806	-1.9384754146761356	1.2630088342984158	-1.53480748672113	0.12483112324868972	0.37616930660608816
HINT2	67.65931709050564	-1.594766665955717	1.214426021990179	-1.313185518984716	0.18912044235965564	0.48253038321177005
RUBCNL	58.4674735190518	-1.0436095878542115	1.3117653864934293	-0.7955764030669817	0.4262782864648934	0.7319539892843355
SIVA1	59.335770209782474	-0.6471787172629158	1.2973043317392374	-0.49886422285761767	0.6178750399048045	0.846789770476504
TRIOBP	70.81096018019177	0.005966434627241048	1.2054926559001327	0.004949374513431568	0.9960509866128164	0.998211305409692
PTPRH	63.73692716156029	-4.820915809503949	1.454041096689729	-3.3155292656302833	0.0009146976302690701	0.012310231602708593
SGCZ	65.36555637079523	-0.18878783667983626	1.192160480909587	-0.15835773765608815	0.8741749139714108	0.9571316814212393
EEFSEC	66.06610231954768	0.3607207325483407	1.1841056883884953	0.30463558792565415	0.760643712284212	0.9186306969579845
RCN3	68.70439850379445	-3.4740186020544073	1.3022433038029373	-2.667718537625988	0.007636820518377887	0.061583249578681956
GLA	59.43975817916637	-0.8524117384185785	1.282713636207888	-0.6645378316383854	0.5063461438757499	0.7883825953505162
NOP16	66.55142053191996	0.897335006837561	1.1812016074299927	0.7596798050334046	0.44744600304158166	0.7468967313979278
DNAL4	73.43308365787355	1.4919744361995901	1.223981845055991	1.2189514429695971	0.22286262279795832	0.5303189582148574
BORA	60.52328260627723	-0.541886283026426	1.262251886332477	-0.4293012265570053	0.6677040243329124	0.8721824698039439
ISY1	64.25589850521219	-0.6531163015364913	1.2044412393680284	-0.5422566748704005	0.5876416973760568	0.8323172789442014
GGT1	58.98809309807373	-0.5874260475694616	1.2973765764420582	-0.4527799084984455	0.650707232449687	0.8628034330592232
LDLRAP1	56.38320302588172	-2.099638601539128	1.3547139256620815	-1.5498760009519974	0.12117128086800788	0.3698934357068989
IQCH	63.04963841545512	-0.4415961285366695	1.21456927278096	-0.363582496637315	0.716169799168568	0.8966352742119481
PCGF1	64.13070092749602	-0.3488056109888096	1.2027637105419546	-0.2900034378586637	0.7718136075414949	0.922953780860956
YIF1A	63.55781447152969	-1.2448697120187324	1.2174972193330642	-1.0224825915419034	0.30655254787448905	0.6234427915708288
ZNF230	69.34856742516251	-0.8829854925802432	1.2154999842068404	-0.7264380946548712	0.46757024486395027	0.7613601238463619
XKR7	66.61531725211178	0.9271712809485437	1.1796759544658044	0.7859542083897073	0.4318943146930885	0.73549373344909
TMUB1	69.53108965756053	-0.23758114536927197	1.2031549979293106	-0.1974651194386101	0.8434635746683727	0.9474223530011336
GPR83	73.9692884070152	4.421050443679919	1.210932193446238	3.650947978431297	0.00026127416187134904	0.004612742454581308
CLMP	65.96541082090387	-2.554653651359873	1.2488874691133003	-2.045543505351732	0.04080130466858057	0.19043356407941542
IL15	54.64907155949036	-4.17466373800947	1.5172646047565868	-2.7514408000568937	0.005933374312681725	0.05073931815076747
DOHH	61.06852133599884	1.2783025358411202	1.4390373015466824	0.888303961590986	0.3743772692900389	0.6885057215106557
DDIT4L	74.27267192343471	-2.974721198610031	1.347354485756475	-2.2078237242368086	0.02725656359396869	0.14735978336177613
RP9	66.47945833441582	-0.5843209565949803	1.1989588570660163	-0.48735697071780903	0.6260053811699973	0.8511708282274156
PIGZ	74.42917378898787	1.7467567646392945	1.3010601293365411	1.3425642099493362	0.17941312585020397	0.4683662430387057
KLF4	70.46328306848302	0.0506671064536491	1.213671968762702	0.04174695284863712	0.96670042360409	0.9899092318829796
E2F7	68.23398572943952	-2.0402333153099335	1.241622457666485	-1.6431994304809567	0.10034167769538087	0.3302317987211229
DLGAP5	64.86560061560068	-2.1300765377421453	1.2360520082478539	-1.7232903822239662	0.08483602614587323	0.29666927205703697
KCNN1	73.17473609675623	5.8440080570466195	1.3145906052926244	4.445496593021642	8.768907068420302e-06	0.00028072653529432386
MGST2	61.994843289483946	-0.12003136857293041	1.231325725040775	-0.0974814105901634	0.9223440961159437	0.9726537740859041
PRLR	60.04302217164243	-0.7173668654410683	1.2614813559985851	-0.5686702082673293	0.5695799691519614	0.8222784349494364
F2RL2	65.63155757231749	-8.915013109819157	3.5783558305375993	-2.4913713258303316	0.01272510504234321	0.08908858893785937
ZNF831	64.23891211894725	2.2128663163553814	1.5297590128839909	1.4465456962293406	0.14802420477936404	0.417649404976907
CACNA2D2	70.3201514772045	1.5481017964139172	1.1747823224501603	1.3177775719208566	0.18757811796170176	0.4800088372134225
AC005726.1	72.35461700850014	1.728979813341061	1.211508915761178	1.4271292524948211	0.15354264210303986	0.42825112773286494
LPAR5	57.57563925251642	-1.2604124863164892	1.3162264823797376	-0.957595446672417	0.33826679609384847	0.6560883654172633
GRM7	72.8908217576418	5.444002705521983	1.2382445540524123	4.3965488785760085	1.0998560216653956e-05	0.00034261132971518456
TCF19	67.64481349528087	-2.832299037817952	1.2730911020989177	-2.2247418375231764	0.026098573925758095	0.1436768990305237
TCTEX1D2	64.72657917476216	-0.7578564768526302	1.2057681012854289	-0.628525896517502	0.5296594875796812	0.799601942937014
C17orf58	74.14596005794603	-0.4380876098146719	1.3057168954968694	-0.33551500430571113	0.7372366281994882	0.90792236496991
KANK4	54.4863785952496	-1.3000511636217709	1.426454029253306	-0.9113866531698169	0.36209168349414667	0.6776447842035724
LEF1	57.25163366420992	-1.1250188548097477	1.322447695133675	-0.850709528210134	0.39493072897126447	0.7082185983181977
FMR1	65.74715450897864	0.8669743010759037	1.1864258713997935	0.7307446018966294	0.4649351668213014	0.7586734882256481
CFAP410	53.27273276028264	-1.9106806472077196	1.4654656755966355	-1.3038044350167557	0.19230027009568385	0.488038510447889
TMEM159	56.59364087971951	-2.56128741201318	1.348010226056563	-1.9000504317433178	0.057426501709220534	0.23468342178455634
ZNF630	65.46721637270669	-0.30800041314265575	1.196813781178014	-0.2573503229880036	0.7969083481081907	0.9297195287368067
DCLK3	75.63145767590244	2.5735299464871098	1.6052575663660484	1.6031881739159266	0.10889311562495148	0.3473562137939748
PAK6	73.06103441468998	4.851855500386219	1.2041212261751602	4.029374613549445	5.5925435930807325e-05	0.0013314659665753159
OFD1	58.33434441162084	-5.287236865331702	1.6040503802205883	-3.2961788049354186	0.0009800961483476412	0.013013498858615904
ZNF23	61.06935589166895	-1.3594269410034974	1.2414188639285642	-1.0950590332593204	0.27349077473734096	0.5891420542982161
NBPF9	67.4256095560582	-0.6531913783946062	1.21117272081924	-0.5393048961280982	0.5896764910268163	0.8330236389794065
KYNU	61.769901840421404	-0.5336264905557713	1.226848354318827	-0.4349571719090354	0.6635935147475125	0.8701857252322409
HNRNPA1L2	67.35527471795392	0.3182157567953137	1.1904605303654663	0.26730475196655434	0.7892345283067181	0.9276738120698734
GALE	68.21618566347468	0.1551889528170245	1.1992197622985445	0.12940826835572974	0.8970346054937226	0.9637892736219645
DPM3	67.96086667790242	0.36404325851962094	1.1927448290547622	0.3052147028028798	0.7602026351239608	0.9184180693819369
DBI	58.1690555847126	-2.3607959894595667	1.3047566726172997	-1.8093764446698604	0.07039254008258544	0.2660118990830751
TOGARAM2	65.19314969387214	0.18500733037395733	1.1927636629223979	0.15510812084991732	0.8767360801574977	0.9578237098884783
ATP6V1E2	63.63907854480882	0.23806372349944546	1.2052500024829076	0.19752227588385474	0.8434188511756205	0.9474223530011336
JUP	67.50333013937238	-1.3464220224039571	1.2273117239186613	-1.0970497520426112	0.272619643957274	0.5881444438136199
RNASEH2A	63.86731646461144	-2.50455820759387	1.2555299683596037	-1.9948215261370204	0.04606234872572902	0.20573135297448394
TMEM258	57.800848596773996	-0.2274692821207323	1.3357144583557556	-0.17029783626115988	0.8647759128207968	0.9548279760531879
ZNF724	61.74458208164915	0.5904170157880544	1.2538733614103572	0.4708745188780094	0.6377303454498873	0.8560509975756386
DUSP5	71.91855797349741	0.6968298994963916	1.2582915236708634	0.5537905059262438	0.5797222265480644	0.827641763078916
LUM	61.47860175609708	-1.307610899814154	1.2357819141302384	-1.05812432182621	0.2899987673319091	0.6056897563289022
RUSC2	67.04357870499724	1.0388387471447922	1.1802307563699204	0.8801996910671835	0.37875114082738603	0.6922055748818287
ZNF527	65.83239478510025	0.9614077308866175	1.1852243688777138	0.8111609549481102	0.41727324483848327	0.7255866426485829
DPP3	65.72266930587648	-0.35495663294197227	1.2024294685587664	-0.29519954577246327	0.7678414489632839	0.9213831514481511
NSUN4	61.26091210464691	-1.4959866890459113	1.2410301415544251	-1.205439448208845	0.22803370045379578	0.5363086453495958
PYCARD	54.01842773596463	-0.3689513620834944	1.5402583331626727	-0.23953862422929542	0.8106879502241757	0.9356999472112844
SLC25A43	62.01385887794128	-0.0024534718951961672	1.2241911760377158	-0.0020041574741105463	0.9984009147644831	0.9991216777696553
FXYD6	65.83801922331277	-1.4847510245269773	1.227064133140737	-1.2100027899329733	0.22627782233581795	0.5348401162967239
C6orf163	67.98959597904211	0.8117359594349454	1.1878006114428539	0.68339412491875	0.49435783144536616	0.780233207274925
TNFSF15	58.921188678307054	-2.7575848518976867	1.3052437296143866	-2.1126972605433396	0.03462668792458441	0.17185647977464705
DCAF15	64.67923612795771	-0.8511590946478302	1.2114964636062746	-0.7025683691342984	0.4823247804669861	0.7722321675714208
PLEKHG4	60.880395541358475	-0.7418513624048422	1.2377105040939076	-0.5993738923205878	0.5489235828249629	0.8125991782485728
MAP11	65.94035895732664	-0.24338191393473313	1.2006711525080977	-0.20270489003281994	0.8393657008337951	0.9459753633219609
HFE	61.909057228857456	-1.4466974835983488	1.2345203582703717	-1.1718700901986328	0.2412492170506979	0.5521661340236286
EMCN	56.21079634895862	-1.2846947514610572	1.3395037169997015	-0.9590826327369896	0.33751711879296975	0.6558806776988741
IGFL4	71.36712814508822	4.0833688433922015	1.1804790909740581	3.459077652974657	0.0005420286106317183	0.008122811460083113
PI15	60.32474249088193	-0.31198102044165815	1.2505999690037457	-0.24946507930124834	0.8030010498344244	0.9316371403418807
PSTPIP2	53.573200772784446	-1.7365208323297463	1.433067992949383	-1.2117504827916992	0.22560790828411748	0.533864258216872
BYSL	72.59202285648023	-0.216807552015896	1.286707033059147	-0.16849799250761527	0.8661915228398998	0.9553745138133904
WBP1	64.65391636918542	0.3088938727114021	1.195446321678116	0.2583920893058504	0.796104321181343	0.9296856188847161
GREM2	66.29485515377021	2.709974109207166	1.331170777248726	2.0357824522020844	0.041772205265407966	0.1934069123296049
CMPK2	57.01533026709499	-0.6209315990996076	1.3259826431951598	-0.4682803370663865	0.6395841279030458	0.8567647902883132
POP7	69.14756539469725	-0.8314805618481653	1.2423534880703595	-0.6692785667142388	0.5033177964783637	0.7862756891957672
FAHD2B	66.10343288838978	3.0636034744259444	1.5272110653936095	2.006011836770158	0.04485498512406778	0.2028645363098948
ADGRL4	63.5115529996202	0.5232599324670214	1.2060977171387064	0.4338453883391641	0.6644007193686665	0.870499818512571
RTN4IP1	59.012166464268525	0.10302984909590948	1.296371398007787	0.07947556483754713	0.9366543665582272	0.9783420122522419
C9orf40	67.88574195725572	1.098551442875935	1.1855603898002707	0.9266094349365082	0.35412935445307603	0.6713540907314742
CCL3L3	57.38037473189101	0.7026173007231502	1.492090486950213	0.4708945649531473	0.637716029476953	0.8560509975756386
MRPS12	67.3652563258313	0.9944307049035497	1.184842952907013	0.8392932603124433	0.40130476432791773	0.714444605333257
PECR	62.528606999525834	-2.0715876727176314	1.247569444157622	-1.6604988863897667	0.09681413174333398	0.3227603401217161
AJM1	70.25570897250778	0.7881527599041391	1.2270015203196272	0.6423404917206864	0.5206521287507697	0.7959882819327916
TIGD6	64.1547742936908	0.25647916599193765	1.199474750901388	0.21382623168949347	0.830682568082646	0.9434767543558338
SLC26A6	64.93304082575746	0.29957595186443214	1.195114978609162	0.25066705482435625	0.8020715340177049	0.930870362069108
HIKESHI	66.03133674328812	1.2758410101692237	1.1840856017831407	1.0774905194758777	0.2812611839401783	0.5976153482186927
ACO1	65.13349707171784	-0.676895258984289	1.2108224166576724	-0.5590376009495892	0.5761360588078905	0.8261506203780882
ZNF669	61.70134918528468	-0.48593040844582475	1.2242934926977362	-0.396906796731456	0.6914361919574956	0.8831736954981535
USP18	56.89424283981882	-1.8333777860216756	1.310338792780965	-1.3991631752965594	0.16176405657034942	0.4421954944149445
UBE2T	68.4585153415947	-2.983861043779745	1.306197938547774	-2.2843865816364635	0.022348821469579273	0.12984460878978363
NOC4L	64.64174074143311	-0.24219246742970954	1.2053768985125939	-0.20092675388799072	0.8407558477185415	0.9464355774618958
APOBEC3G	49.28917592141048	-3.181921391621225	1.6715593041048369	-1.903564763635608	0.056966891555817106	0.23390848659559738
RPL36A	63.6081552237942	-0.05454638297671804	1.2058688979227568	-0.04523409059697969	0.9639207216833142	0.9885528776671522
FOXA1	80.6259178882491	-6.764363078497725	5.771365957568473	-1.172055823219294	0.24117464466067795	0.5521326051670219
CFAP298	65.89231530244959	2.0293512256066624	1.2049375069756696	1.684196245745747	0.09214374857030402	0.3134470288789091
ARHGAP11B	66.65158712202908	-1.9227468229643712	1.2512566644198353	-1.5366526130399336	0.12437840115088057	0.3754310184807219
RPIA	60.707854916837846	-0.5000394462922026	1.236695961671049	-0.4043349875716737	0.6859664004349865	0.8816751268270545
NT5C	65.06234855391362	-1.0628538987780924	1.2219312039308876	-0.8698148433880303	0.3844015983832104	0.6977314333885115
SLCO4A1	67.12730469334635	2.3218042372910017	1.1839078018958347	1.9611360222248826	0.04986315761676818	0.21752430215912552
SLC22A10	71.95903018951188	10.28492853184879	2.648092678404249	3.883900520447996	0.00010279397904667255	0.00218547567108125
ZNF561-AS1	67.11745703306646	1.749812980264178	1.1793775055300357	1.4836750506596927	0.13789514825433083	0.39979688024576093
HOPX	63.88657907229362	2.361031351621357	1.3708822142444819	1.722271488453561	0.08502035002738231	0.29709025307547826
AVEN	59.20537091261652	-1.5081668646718125	1.262550932093597	-1.1945394251706967	0.23226702828099788	0.540661293884679
ANKEF1	64.38806999123089	-1.3847966147941948	1.2312482138524599	-1.124709542084367	0.2607121368814197	0.5743040434644047
SCRT2	59.70862313855116	-8.780364848003066	3.5875389078141255	-2.4474619157100403	0.014386632851711552	0.09696671859391222
AGPAT2	56.445039673796146	-1.1615136148931255	1.316833191660193	-0.8820506820827861	0.3777494003164562	0.6912689356022067
ANKHD1	63.854574176384055	0.5454673040490408	1.200980187241018	0.45418509800909307	0.6496956078346083	0.8626976469775598
PSMA2	63.676975774125964	0.2739111508320081	1.2034601109692533	0.22760301594990393	0.8199548750998702	0.9394120795936961
ANGPTL4	57.46385370101526	-8.726279401945325	3.5958396290862544	-2.4267710193078815	0.015233867348890812	0.10074993759080364
TMEM223	68.05116473176149	0.8734432030353596	1.2044451495928015	0.7251830465925768	0.468339742030877	0.7618718610470857
H3C7	52.811487914105165	-1.9948426197329696	1.4345808909903344	-1.3905403538143253	0.1643648542649404	0.4458758531938559
MYH3	58.91488450799212	-0.4426883251884431	1.266999223433062	-0.349399050134328	0.7267897463271882	0.901463903497122
PKDCC	68.33602669817337	2.2397582912784095	1.1762059758258119	1.9042228464328959	0.05688116748669126	0.23375279582171818
FBXO17	66.89156795670648	0.16528968722220838	1.2147371943847716	0.13607032696971358	0.8917656849663044	0.9634103571730078
EIF5AL1	55.60054845406523	-1.2653520047339808	1.3342753731250934	-0.948343970233309	0.34295437320249456	0.6602824335184694
PUSL1	58.96893356790407	-1.2360768304663008	1.2611301219262987	-0.9801342533776527	0.3270198529994187	0.6441877507855538
MTBP	65.30479130366098	0.790150811186552	1.1939773034528618	0.6617804282388916	0.5081119510240701	0.7884817522882217
AKR7A3	55.8558674396375	-1.718532819228964	1.3258127140696485	-1.29621084561321	0.1949028540096035	0.4911293899818991
RBM11	56.653829292263886	0.11142236661172504	1.3660519454318463	0.08156524866007302	0.9349924367336228	0.978058083823711
RPL5	70.15445081338889	1.3423315981630204	1.246762323032759	1.0766539647250397	0.2816348858007426	0.5977613205085213
TRIP13	71.71414640066473	-0.7248540599620442	1.3151711357295242	-0.5511480903661776	0.5815321612461364	0.8285742439298944
MOSPD1	58.28808293971135	-0.3762309847054889	1.2788038362792467	-0.29420539259575146	0.7686009602124337	0.9218408482854668
BCL6B	69.08639848477043	-0.29739693928415323	1.2538054668674166	-0.23719543991715694	0.8125051738063873	0.9364718316541233
FRZB	62.26452192856866	-0.16642625039739334	1.2167637483653124	-0.13677778502275587	0.8912064435765823	0.9633940914477067
EME1	65.96594661129394	-1.086558955798374	1.2347516014012414	-0.8799818154236908	0.378869160725374	0.6922104056474973
GDF10	63.74579632445773	0.5840843356513048	1.2018515237017502	0.48598709918202043	0.626976312745573	0.8516294222880734
GTF2H2	67.26646008178238	1.7091132989767126	1.1833533616861183	1.4442966524736598	0.14865554702314537	0.4190043092384793
ZNF517	63.19752901919109	1.3127197756740339	1.2235137756756467	1.0729096817476584	0.2833116416618946	0.5996741451698249
PPT2	60.96576976507762	-0.3745563401999997	1.230471171977507	-0.3044007439833354	0.7608226010525726	0.9186866633964078
LILRA2	49.329401118200074	-3.1831135881918238	1.6297738023060246	-1.9531014572009462	0.05080757434775522	0.21995458950923888
CDC26	58.690756738629496	0.5354211834331719	1.3175643468849727	0.40637194281936334	0.6844693317976748	0.8810232808414677
KCNMB3	67.19601217205077	-1.0165476176174186	1.2494680786737071	-0.8135843043677191	0.4158831325035556	0.7250639618679341
NPIPA8	63.357080336259465	-0.6704970200555262	1.220979801886968	-0.5491466926965572	0.58290478385932	0.8289878225231522
HSCB	58.51480657174145	-1.1610353111935852	1.2656043871163438	-0.9173761745872124	0.3589455531693426	0.6747585937006144
TAS2R31	67.51850347258475	0.2811087453298538	1.2257274275530574	0.22934034028351347	0.8186044018794209	0.9384272600626312
NUDT18	61.55999977697371	0.4230328889773399	1.2251567644506602	0.3452887836496751	0.7298772781058172	0.9034341306458468
SDHAF1	61.55261403176382	-0.023953459104977003	1.222505080499188	-0.019593750150466483	0.9843674495349993	0.9949180886222502
DEPDC1B	65.75729094042374	-2.664166124998858	1.2864564904251803	-2.070933719739202	0.038364990476206395	0.18240882015541446
POLR3E	60.68431734103314	-0.3221044051013077	1.2327223368544293	-0.2612951801646023	0.7938648831726234	0.9293753367998225
SUSD2	56.29535689297782	-8.696965848363996	3.600973563825734	-2.4151707015377797	0.015727836822146627	0.10296204632908212
SKIDA1	70.43111335489094	1.2078115496698947	1.2729324200048757	0.948841847916222	0.3427010543902297	0.6598863753239844
PRSS35	62.05586625769845	-1.1442893186416738	1.2325176775948026	-0.9284161512999132	0.35319174364095063	0.6705853924600544
GABARAP	57.3011607367745	-1.678600254654826	1.2910872655869807	-1.3001446915299457	0.1935513826675893	0.48995786459790414
EDN3	66.49160309208315	3.5256787346712968	1.4135253470137827	2.494245145387491	0.012622533423812544	0.08854189592575044
BRSK2	61.46504578816975	-0.09989359138548452	1.2235430820448323	-0.08164288846988411	0.9349306950465727	0.978058083823711
C10orf105	55.11617786899043	-0.08508750548750887	1.4124121338192757	-0.0602426894035705	0.9519623462079049	0.9838292733269199
TMEM150A	55.37149685456268	-0.36891955818291305	1.3706620428114356	-0.2691542821352251	0.7878109599850656	0.9276709593043614
KCNN2	62.96601550461856	1.74163641598165	1.257926340424548	1.384529729613461	0.16619631139818214	0.4480383641776742
ART3	71.21606502409489	5.619652807500925	1.3373250812675974	4.202159135588992	2.6438116692701214e-05	0.0007143960498912753
C11orf1	63.95458594292546	1.4450808721309156	1.2072878942255865	1.1969646006082593	0.23132035269841422	0.5399338121572922
CEP55	64.97012437537467	-1.0595738973717723	1.237317275739494	-0.8563477760694066	0.39180544215016055	0.7052204666150165
TRIM46	65.37772200443275	0.2163780812940064	1.2122941142908872	0.17848645699362606	0.8583409561801357	0.9535483307774074
TIPIN	63.81380319508957	-0.336256348789541	1.2177371257012106	-0.276132132044438	0.7824465819267646	0.9265568527822323
EIF2S3B	59.434690407314115	-1.990427536998166	1.2687657446860432	-1.5687904133088795	0.11669678294147738	0.3615658288871302
PSMD13	60.603321162949065	-1.6175786341783793	1.2506781478708258	-1.2933612352084114	0.19588615079724248	0.49218274518010857
SCUBE3	65.86374082487761	-2.666516584556158	1.292148303926972	-2.0636304489603385	0.03905276832615078	0.18450902335961217
CISH	53.56129304022716	-2.2314113665986914	1.3854257586673275	-1.6106322209175152	0.10725990667263263	0.34419594406760495
ELAC1	59.53456822625801	-0.602004242023321	1.2467050479701118	-0.4828762368480867	0.629183615470819	0.8525653252841147
ARG2	61.05839578640913	0.22254219938849096	1.2283015571923175	0.18117879773529189	0.856227236139457	0.9528780247749151
SIX6	63.58791411872958	-8.868892305639983	3.5886721133240664	-2.471357656976086	0.013460112471272974	0.09289510353346708
ANKRD9	61.715574891199616	-0.4849240657746266	1.2257543880312	-0.3956127512245817	0.6923907288813032	0.8837050256654658
EXOSC5	67.25839460447007	0.39061813156710673	1.2346324106715358	0.3163841546607734	0.7517109424933189	0.9137335219960002
SYCP2L	69.5548642584753	3.281834178044714	1.2285809210578809	2.6712397382981177	0.007557165129687983	0.061188904505956175
MROH7	65.49401954916651	0.7513923276121351	1.206218556302102	0.6229321574322938	0.5333291049514793	0.8024305875407688
PCDHA10	65.95894183290642	2.620092393687401	1.202468184394709	2.1789286633028775	0.02933696805661706	0.1544508360048711
MYH7	71.71100475349236	-2.920628279472041	1.3919234835258152	-2.098267838742067	0.03588149187944013	0.17573418073963257
C1orf158	51.32801949834118	-8.56614152251977	3.643586826166637	-2.3510189083464437	0.018722082445097016	0.11596313979174924
AC138969.1	62.00113746568408	-2.149117386525662	1.2632670003841102	-1.7012376527465685	0.08889837011383192	0.3054807155473322
CYYR1	63.932562654893275	0.40677949863258683	1.2077105477030565	0.3368187016386007	0.7362535741362055	0.9075179659146434
COX16	58.494544590706646	0.6918967009082577	1.3109789131134297	0.5277710373426828	0.597658261519636	0.8367577841819204
TCEA3	64.58879413238631	-2.6364242755501524	1.2879214556145127	-2.04703808920725	0.040654344877388206	0.19006763193603887
SCARF1	58.74986357627892	0.4597791004769808	1.2831271187244055	0.35832700733038886	0.7200986092139663	0.8977432251932728
WDR97	62.31870493607814	-0.5933553948641763	1.2254539909705149	-0.4841923068807018	0.628249396156314	0.8521763234157785
NDUFA4L2	61.47913754648715	-0.3041499105738379	1.2257287524432017	-0.24813802398580168	0.804027616511933	0.9321260199120529
FRMPD1	57.810418367744035	-0.13891802751939034	1.2780650877242625	-0.10869401633272792	0.9134451880109571	0.9694646042575521
FNDC9	69.19076742097671	3.7538154045289645	1.2207060055513503	3.075118322886842	0.0021041905743263405	0.023447178248642873
H3C10	53.31103183239236	-0.7616613253960602	1.4069965016897323	-0.54133846422599	0.5882743130855589	0.8326404953903743
GMPR	56.3414535472048	-0.17363955418096452	1.3192486410605377	-0.1316200364181361	0.8952848366342222	0.9636663547267246
SIRT6	57.435526242668125	-6.272829134533847	1.9038261424547673	-3.2948539757132167	0.0009847283583207759	0.013038344989543454
RHBDF1	63.628952995219095	-1.0225706733163706	1.238559219017569	-0.8256130652577748	0.40902362127788594	0.7187988638633437
PTPMT1	67.90010161076816	1.2590311724060503	1.2358320514290684	1.0187720661154203	0.30831119017303354	0.6254820869080024
PILRA	52.66288670818181	-0.7965679421736369	1.4377253198063298	-0.5540473769224147	0.5795464225816533	0.8275311608803954
MRPL34	65.2076432949821	0.5310064403542599	1.2140971171809591	0.43736735129329385	0.6618449577583332	0.869208413495596
RAB37	53.1007279261521	-0.2855105563367943	1.4675217853957485	-0.1945528571896466	0.8457430122324172	0.948463640444077
TFAP2E	64.03092618606466	2.3963884831866435	1.2491392100878367	1.9184318799968938	0.055056271940270435	0.23043177585628888
DHODH	65.06028848163622	-0.5410993148271408	1.2363517068750116	-0.43765808047842414	0.6616341614814225	0.869208413495596
ZNF185	55.158998928447495	0.2946123561309607	1.4053683807630712	0.20963354531357492	0.833953695963839	0.943618164513161
LRRC29	56.828419994947104	-0.8217746059863239	1.2852722271813724	-0.639377859886144	0.5225771484418413	0.7963487837022364
KIAA0895L	57.73680793486986	-0.692702923045266	1.2686877574991202	-0.5459995329431926	0.5850662582604598	0.8301963836632709
C19orf57	66.15038497425705	-1.3104510098503774	1.2700040332687748	-1.0318479119137118	0.3021433703652968	0.6197560520869702
ASPHD2	69.40025764751704	1.8297198059514823	1.293794171529199	1.4142278935982888	0.15729500051536124	0.43469363978148673
ARMC5	66.41238909696663	1.491868674373592	1.2099917754255745	1.232957698285905	0.21759154692597193	0.5231071840554695
DBNDD2	53.76775469122246	-0.35870482812094595	1.4045841256443812	-0.25538151939200004	0.7984284430585924	0.9298772970697792
JMJD4	53.875718863448846	-3.5466353613894164	1.4231935044053388	-2.4920261021506893	0.01270167026380175	0.08901443538767434
ZNF572	61.13789855269087	-1.705491951133815	1.2556959830422099	-1.3582045130078952	0.17439879896921306	0.4609701831915006
PPP1R3D	60.874493213836104	1.0840071055480152	1.243500437398456	0.87173841918052	0.38335109602604767	0.6972855128084336
ABCA13	53.009884087788144	-5.148790523179557	1.6620692047711474	-3.0978195783902405	0.0019495007563184814	0.022200618158585043
LINC01619	57.26133738277746	-0.729113676787578	1.2772043203602637	-0.5708669045074287	0.5680898666210752	0.8208993898316265
CCNQ	58.88258084680249	0.8210219341921063	1.2886273148175744	0.6371290789442369	0.5240407687691911	0.7971569849425476
PDGFD	64.5530600528591	1.4183178807371162	1.1987222041339907	1.1831914649164033	0.23673327482605366	0.5465179145627541
YIF1B	59.5961369789774	-0.5088679170984645	1.2426337977771496	-0.40950754599523886	0.68216723019849	0.8795249455282976
CD5	45.1519600988775	-8.378018862035278	6.522827551348832	-1.2844152012424148	0.19899671689478649	0.4964889290128744
HTR5A	72.21052779580937	1.8976989360906422	1.6621595854993394	1.1417068208408778	0.2535759046761784	0.5667508133084244
GALR1	63.973488459755465	-8.877247879322184	3.592429249965136	-2.471098875338557	0.013469857026566789	0.09289510353346708
SLC6A12	60.366317157761536	1.6799074403035692	1.3300762268282265	1.2630159132379726	0.20658346087933477	0.5075611369566356
EEF1AKMT1	62.25096596064134	0.7480135259920304	1.2138504397249497	0.6162320344518928	0.5377413886002707	0.804551659878786
SLC6A13	65.24375834133168	1.384348380582782	1.2008552129504535	1.152802074432848	0.24899163275204328	0.5609841621230225
AAMDC	52.32657154452547	-2.19442467876961	1.4070782873839611	-1.5595611832298848	0.11886361549324828	0.36550298091557404
CCDC148	60.933466103888	0.838386596214926	1.2299859939398503	0.6816228805414555	0.4954774432105291	0.7815553388466494
PIF1	51.60481598744075	-6.120505539595972	1.9724779927498715	-3.102952510543984	0.0019160038316263042	0.02191389860891405
MEX3D	64.20197339878295	0.003984953378704892	1.2285654397575398	0.0032435825148160865	0.9974120001277222	0.9986426057356768
HMMR	64.22729315755522	-1.3187599876881348	1.2579805921799159	-1.048315050236901	0.2944934777866426	0.6109351375454115
CFAP53	62.9334648242041	-1.1674105675275501	1.247176463769757	-0.9360428146622459	0.349251144136984	0.6667488386955817
ENKUR	59.70504877850124	-0.3320572333606297	1.2400645579799834	-0.2677741503245105	0.7888731693713695	0.9276709593043614
METTL1	57.78347124957191	-2.873494281613221	1.318440060624525	-2.179465238830873	0.029297124275019192	0.15435831877625086
SLFN12	53.85450925511659	-2.9298670528750597	1.3821201504445597	-2.119835277658506	0.03401993912074332	0.17030855763515487
CCDC152	57.31222391954686	1.3004726779250992	1.457874484029415	0.8920333623857154	0.3723750504621478	0.6873319506666169
LSM7	60.40067089711375	-0.022293226674407855	1.2318755440535185	-0.018096979668133853	0.985561487433698	0.9951710077973251
CMTM7	48.06621821655373	-4.411761522475862	1.7201491912426397	-2.564755164805674	0.010324863156394805	0.07680598785073527
MRPL2	61.23380016879228	0.7209957499778911	1.223880485417657	0.5891063372350828	0.5557899425145927	0.8146276709640327
NUDT7	57.526637976227114	-0.04321445416990157	1.2741105403509814	-0.033917350811647165	0.9729430572012794	0.991322062397952
TOM1L1	57.25900941530502	-0.6768871267707046	1.2722042600387227	-0.5320585286753416	0.5946854592032661	0.835522242773695
DNAH12	62.125902330522706	1.1647258215663883	1.2156774141965285	0.958087900593419	0.3380184361189408	0.6558806776988741
HSBP1L1	58.29259493294393	-0.9213880877466086	1.2590569546754902	-0.7318081079057202	0.46428569960682975	0.7581491775179496
ACOX2	52.2718427525111	-8.591316616060022	3.624796884105458	-2.3701511810861704	0.017780813067912894	0.11183195587450478
ZNF665	57.128888007448914	-0.7243360854763264	1.2743548074695747	-0.5683943602132329	0.5697672191012513	0.8223342236453567
PAPPA	50.63512718999366	-3.454879074342004	1.5004753952586183	-2.3025229772238482	0.021305697171875075	0.12594333833407223
THOC3	63.14647766473917	2.832948423890482	1.3366767512370747	2.1193967960231443	0.03405694735864544	0.17032083448788385
IBSP	61.078245930536575	-8.811250147526653	3.59145010193087	-2.4533962320093115	0.014151436249375005	0.0960191920160726
MTTP	51.93141743841474	-3.055749406539987	1.434348069920759	-2.1304099546135986	0.033137782672953926	0.1675869913945594
NCF1	47.80857126350901	-2.5852469649380154	1.6089165824879752	-1.6068247372652942	0.10809282012499098	0.34580721730270597
MON1A	58.5291662252539	-0.8737504110914368	1.255864885656682	-0.6957359992070798	0.4865941764703452	0.7753958471355242
RPE65	61.45232437591255	-2.442989765349561	1.2888929552334927	-1.8954171139115232	0.05803716316461227	0.23655135424517942
SERP2	61.66931341929012	1.0836972534862206	1.2192460725945156	0.8888257078246299	0.3740967573644687	0.6883102270488805
SPATC1L	59.814908205322524	1.2783336218719106	1.266609323589687	1.0092564440067406	0.3128516631183278	0.6303415340328866
YBEY	60.09800886473702	0.14568096277588016	1.2337432151071903	0.11808045709351526	0.906003908090006	0.9667815354683572
ZNF597	58.87697728456016	-0.6773668622662872	1.2504880640226392	-0.5416819894204316	0.5880375991388505	0.8325377590912822
JMJD7-PLA2G4B	56.62236018674438	-1.5796665736852686	1.2876186215756942	-1.226812463889492	0.21989308513090666	0.5267250641238341
TIGD4	59.24448366442616	0.7706053775159198	1.2549256480831923	0.6140645692379971	0.5391726600710718	0.8057928014182313
HPS6	66.52705928230053	-0.2583804852493751	1.2779144659536696	-0.20218918568744226	0.8397688271136401	0.9459753633219609
CLEC1A	56.058620782985344	1.4505939376108123	1.6957977553637908	0.8554050346054526	0.3923269573959608	0.7054146398147012
EFHC2	56.08805069219762	-0.8522281763079498	1.2877939302374501	-0.6617737172831771	0.5081162525747139	0.7884817522882217
ZNF410	60.99257294153742	0.767612141309426	1.2244933258950828	0.6268814415532361	0.5307369531957189	0.8000439163087559
BEND3	59.32631439818036	-0.8975861234148241	1.2511806776566012	-0.7173912924358439	0.4731326909294129	0.7652042190716978
NGFR	58.195312976667516	-1.7827965995704118	1.2762907228444904	-1.3968577594899878	0.16245634907280448	0.44338844474251143
RNF123	64.50585095365217	1.525286386919912	1.2135274623965058	1.2569030649769857	0.20878873856024194	0.511347607972738
CRHR1	63.27180919005286	2.73004210789035	1.255119165925411	2.175125822317807	0.029620688893690426	0.1552957600016402
CLBA1	58.913092330909755	0.4184212239201819	1.248984160999741	0.3350092314903813	0.7376181224885618	0.9082206575728322
FLT3	62.27831492160604	2.7757014199592827	1.3458468926768308	2.0624199045691842	0.0391677758848062	0.18480044564846276
MED30	57.64212184126094	-0.9009420764949976	1.2650105565984657	-0.7122012316779194	0.4763401743680119	0.7681511746264984
GIMAP2	47.50344731606233	-2.575198346337773	1.5990410622210314	-1.6104641757985136	0.10729656015381905	0.3442131258625873
TTC12	58.28875267769896	0.6302406271394853	1.2631631332368245	0.4989384273150128	0.6178227615927196	0.846789770476504
CXCL2	53.25657093557303	-0.9953865025208661	1.3513308991352138	-0.7365971599982397	0.46136736255326305	0.7556089768092312
CKMT1B	63.68597888462093	3.1418768162096193	1.268783942144421	2.4762898645291895	0.01327557477036884	0.09205903825255271
HLA-F	50.008459569310425	-2.3681289781936408	1.4604108996058296	-1.621549783579955	0.10489978226188545	0.33958915967170855
BATF3	65.94622042064923	1.222786889214632	1.2567133772160672	0.9730037981479988	0.33055141440496105	0.6480575303004105
CREBZF	58.494132753799285	-0.03516398999112021	1.2500567166157066	-0.02812991564600373	0.9775585342743505	0.9923589403740619
SMUG1	50.87183242990116	-2.394636419051376	1.428132065118869	-1.6767611886454359	0.09358918998033404	0.3160518236837064
ATG4D	55.24602138753667	-0.7152170631607486	1.3024903832758863	-0.5491150432619013	0.5829265021887521	0.8289878225231522
TGFB1I1	67.26853103591517	-8.948531341636798	3.617932923304572	-2.47338232392195	0.013384087387870355	0.0926261704296849
PEMT	62.117836853210385	-0.3227064734109154	1.24211603246954	-0.25980380654882906	0.7950151145579709	0.9296856188847161
ZNF879	64.73996033089217	1.4127124211438178	1.2265815903430475	1.1517476148885568	0.2494247998833523	0.5612246537228508
SKA3	63.14403662563941	-1.1162695777429816	1.2661974441662247	-0.8815920320215392	0.3779974655420527	0.6914370523377448
PIGW	66.90770979318648	-0.5932333050634998	1.3103451485749733	-0.4527305692768451	0.6507427644720699	0.8628034330592232
MZT2A	51.759010761491645	-1.7676148493893207	1.385735211003872	-1.2755790827518934	0.2021043521779018	0.500727529917797
FRAT1	57.506509942789826	1.747940310326358	1.4504795277838918	1.2050775463180374	0.22817336700191126	0.536364119616838
KBTBD12	63.12951215444445	2.075018177968071	1.2104481138318375	1.7142561950873878	0.08648168436220335	0.29992722257414633
AC040162.1	55.76323142419119	-6.229657810508414	1.9143414306213156	-3.2542041408394566	0.0011371053526939615	0.014581456428347543
CHSY3	64.98391736841205	1.848105561717243	1.2284330665841352	1.504441399364323	0.1324677513725371	0.38971815515658176
KCNJ12	59.91656820723398	1.1687028115278204	1.2409384097144387	0.941789537964869	0.3463004025526678	0.664249175100579
WDR83	59.95419754135608	0.8484969008053895	1.2346397562711142	0.6872424903666137	0.49192993255816075	0.77864942577582
CRYZL1	62.8643455085923	1.72156840025773	1.2120499447113517	1.4203774421752229	0.15549782641385934	0.4314473318152358
CDCA5	61.48611145478969	-0.6123259194505021	1.2496973243392089	-0.48997937942635517	0.6241484905365824	0.8504461178438798
ANXA3	64.96105952470974	3.279640808810901	1.2102455567409756	2.709897004408363	0.006730410437860887	0.055899909820028536
PIGU	59.57860480820759	1.619884547105779	1.2772299169224874	1.2682795208938773	0.20469814774129413	0.5048978156565515
B4GALT3	56.16590522310933	-1.417940993244724	1.2879406711679489	-1.100936576495318	0.2709242616273436	0.5857844292986304
POLL	57.278972631059794	1.0447448535272177	1.3155649733579158	0.7941415853149062	0.4271130106253692	0.7322511545619683
PSMG3	64.76130388682195	1.4796496268411878	1.2340015401376876	1.1990662723776595	0.23050217739409984	0.5395510271930111
ANKRD20A2P	65.57473783794073	1.0773159523119507	1.2623267601244073	0.8534366745150653	0.3934171908595333	0.7064364993514104
ZKSCAN4	60.649819659968614	1.0983983558890196	1.2281640228714832	0.8943417454298428	0.37113907080811004	0.6859639732722695
EID3	60.985321143925034	0.5212403800771043	1.2284192436957861	0.42431798651160474	0.6713339235065701	0.8741313478014678
CNN2	57.04651148918984	0.017495592126820163	1.2711183921514482	0.01376393594400579	0.9890183147547602	0.9962772966449012
VGLL3	58.472923145467014	0.08783649001840756	1.2494370452658417	0.0703008529731233	0.9439542036143981	0.9811933990798849
CHRNA7	67.16176151021108	10.18539237345318	2.6665112424802473	3.8197447703161638	0.00013358983445597517	0.0026916021587626857
SCNN1D	56.50481624943316	-0.004136854431442799	1.2783089718971659	-0.0032361929098433874	0.9974178961484954	0.9986426057356768
RIN1	66.77209789471537	1.6436581130248806	1.3095686550870347	1.2551141222264839	0.20943733455129387	0.5122072477163768
SARNP	60.283260907400056	1.2222089291959986	1.23297588314566	0.9912675064477402	0.32155497503830954	0.63914468941512
ZFAND2B	65.87425822314509	-0.1992512113927351	1.303121307746622	-0.15290304149602424	0.878474737349327	0.958248096406702
AQP9	53.81728176378704	-0.7770275014766788	1.3281671532304529	-0.585037432665567	0.558522547364942	0.814972584376087
MRPL55	53.359044617184416	0.49628620817903035	1.4431361869622938	0.3438942302622734	0.7309258311223217	0.9040962687353004
CDON	65.68541094446195	5.017471837489966	1.3188321211554683	3.8044810685184167	0.00014210177892321675	0.0028383499415470183
TRPV2	58.62685002432287	0.35541412300220976	1.2471692663253238	0.28497665280784756	0.7756620289609321	0.9248104999197613
MELK	57.86007938790615	-0.26809059325933254	1.2563754117476913	-0.2133841451787113	0.8310273460510466	0.9434767543558338
AJUBA	72.47763144819679	-2.2184357274621447	1.6067925305386688	-1.380660966054171	0.16738322844706433	0.4498383700529674
SNX20	48.340820685778375	-2.601790712308131	1.512091131823926	-1.720657345017148	0.08531302090892523	0.297668961955751
NFAM1	51.579084391761114	-2.5520578130370786	1.3956689440632573	-1.8285552773046507	0.0674662576267237	0.258776221146
ZNF341	58.39533650975036	0.8105480376920499	1.2543989486485063	0.6461644746795564	0.5181728437840769	0.7950096248516739
MED26	63.07970719257002	1.8559858187545604	1.2175845773512233	1.5243177790508302	0.12742934798853345	0.3808593406246336
ZNF835	55.70041627889433	-0.2834750946001088	1.287317026917808	-0.22020612535423878	0.8257106263690576	0.9418041911998021
SPTSSB	60.24165537043547	2.8387805869795404	1.5030356129729199	1.8886981535750786	0.05893228618801814	0.23832575803197154
CACNA2D4	52.76248663781587	-0.3693170240929843	1.3689558066349026	-0.26978009246392004	0.7873294390613402	0.927483822654482
EPHA10	66.05456555969799	6.037584571099364	1.3681562029976446	4.412935129681065	1.019785597285113e-05	0.0003212788170355963
EFCAB13	62.309527013785875	-0.20424398989709683	1.2562034958802328	-0.16258829924205973	0.8708426002535703	0.9566896694237578
PEX7	63.37922757777437	0.5698121327072581	1.259175208275793	0.45252807469701545	0.6508886008237793	0.8628034330592232
OPRL1	53.9672324398004	0.9069804638255935	1.446155948363877	0.6271664303228949	0.5305501456514292	0.8000304554252945
DPEP2	47.205843061423046	-0.908808139925544	1.7050762257880236	-0.5330014730019043	0.5940325606501069	0.8353277895381557
WDR86	63.524120476050285	1.4089351437760607	1.2408279092409726	1.1354798947405373	0.25617430115853057	0.5685231067351787
ZNF396	60.01084246393554	0.6335547475126866	1.2357009931418257	0.5127087790888999	0.6081550477116636	0.8419717422813923
MTHFD2	55.79701850306833	-1.1379692779831343	1.2862525981137578	-0.8847167964145802	0.37630939432703103	0.689908851231491
SLC26A10	55.49914635323402	-0.7224070001375839	1.2868525752626923	-0.5613751054506885	0.5745418511926534	0.8253159731847214
KLRC2	58.545040166538875	-4.2706618309076205	1.4427963264818302	-2.959989398726406	0.0030764962873182796	0.03099301710378342
MVB12A	52.526049293103405	-0.16588017188886045	1.3822970956180827	-0.12000327021933625	0.904480557421006	0.9662301705594334
OXSM	56.57036120499504	-1.5767388072989168	1.2868042092173204	-1.2253136848673698	0.2204570542144887	0.5275290325429384
BX664727.3	56.50495019703069	0.20333112873026288	1.275387039034061	0.15942699941835667	0.8733324684845913	0.9568554124354572
A4GALT	61.59515720191106	-0.22159255144183482	1.2562982930785833	-0.17638530010163267	0.859991252430852	0.9540433208623098
TRPC3	62.55348405130575	0.283497982936193	1.2543419290362046	0.22601331931399565	0.8211910610317242	0.9395304133395312
SFT2D3	60.05655815134014	-3.9766378249335372	1.4090111627114332	-2.8222897945542798	0.004768206898475568	0.04314418017406549
WNT3	61.43479220514275	0.5406419100808159	1.238950278869752	0.43637094990932423	0.6625676124179749	0.8697454775888228
ZNF93	67.82375137351417	0.30650358581926207	1.395291810211079	0.21966988093543988	0.8261282632444003	0.9418637010319412
PTCD1	51.52681751481672	-6.116793005749599	1.950608876191393	-3.135837778864604	0.0017136396351445959	0.02013090900201219
FMO4	59.02392026099867	-0.21983268950350354	1.2522004647417684	-0.17555710582557396	0.8606419034615385	0.9541043004155633
BBOF1	61.440663662580135	2.238428520430568	1.228670401899458	1.8218299366291224	0.06848079386193288	0.2615098524832269
FCGR1B	51.85669456056061	-0.04546302387012035	1.4137428895765858	-0.03215791513811714	0.9743461176612049	0.9918588131438554
MICOS13	63.79093535727247	0.7241854298554253	1.2726232062613159	0.5690493669237112	0.5693226382918768	0.8220781679168745
SPTLC3	47.6428705996934	-4.397860919963445	1.6550229896353663	-2.6572808640757186	0.00787737845348332	0.06311920238276635
CCDC89	51.14137712138835	-3.468145150086128	1.448284495570281	-2.3946573761535026	0.01663590251191437	0.10701015342002645
ZNF174	60.08212492933726	1.0927325452161987	1.233064573610554	0.8861924741025953	0.3755138184031219	0.6894533179740497
THAP8	58.35854173129835	-1.8704132257452817	1.289195711428613	-1.4508373004689852	0.14682517037063042	0.4158746448054105
DONSON	60.3399058299795	1.0101708303383579	1.2326014142105859	0.8195437865737947	0.412476230642415	0.7219699790290609
TSPO	50.64223504589373	-4.06013294204467	1.512448232061395	-2.6844772971243462	0.007264331680050316	0.05945987252068159
ARL11	49.5481623504304	0.23884247039474354	1.6812933242855186	0.14205877519691093	0.8870335804862797	0.96082604122168
XRCC4	55.24396131525927	-0.17475185960613074	1.2885677366500858	-0.1356171310484899	0.8921239619586132	0.9634103571730078
SS18L1	67.15288235319885	1.5244155005227746	1.447058238372838	1.0534582922086964	0.2921309999974131	0.6078534857346353
TAS2R30	68.12421938601597	0.36232075340852715	1.464542493684218	0.24739517970357378	0.8046024043090894	0.9325445553468187
LSR	55.05405333765135	-1.8655541808621483	1.308205126074042	-1.4260410265022623	0.15385649997234507	0.42875336693621485
FBXO6	49.01290522858619	-1.3379003332625257	1.4604883004936908	-0.9160637115752817	0.35963347947722435	0.675506679202342
RASSF5	52.826517305605215	-0.08364084384381387	1.3575969413607292	-0.06160948164775625	0.9508738260258663	0.983364143268469
COQ3	65.4409081224372	2.5156274192107526	1.3203998339565843	1.9052012538298062	0.05675391529232987	0.233420294702253
CCDC186	63.078326852395016	3.8209143491603332	1.2688394790606854	3.0113457314466086	0.0026009252661319702	0.027520057740842766
FANK1	52.17098643618477	-0.7194004427394777	1.3552049919963713	-0.5308425271365913	0.5955279073380844	0.8359350849655955
RPUSD2	57.17608711254106	-1.117389420644512	1.2756663451890995	-0.8759260796198829	0.381070220698554	0.6948691659199363
TESK2	60.421035955661104	2.069905814606484	1.2401809601767155	1.6690353110335927	0.09511038202345179	0.3191095624674082
EXO5	54.97140892419723	-1.3808005547693953	1.2986292175781273	-1.0632754415802481	0.2876570588460241	0.6031617228442877
OR4N2	59.446176308849225	-8.771619711982282	3.6020772827202707	-2.4351558902028887	0.014885375218939522	0.09915476755643424
ORC2	53.05651653240522	0.8746441470879824	1.470577217342159	0.5947624761036122	0.552002253436327	0.813307858517996
SLC19A3	54.323263799986684	-1.4339327716796009	1.3079955914431616	-1.0962825724033887	0.2729551336724695	0.5885369517759795
ANO2	48.170875923925244	-1.156170736700722	1.5037435541540205	-0.7688616410071084	0.441975451185172	0.7444305837580625
H4C13	58.756425647674085	-0.6216647253458379	1.2655394525577082	-0.4912250851519702	0.6232672586327288	0.8498962068313718
KIF17	54.679408231800295	1.1435542595133508	1.3858635118521834	0.82515648166897	0.4092827566049946	0.719016305840813
CCDC62	58.678705064359896	0.001831789879054469	1.2541535396574426	0.0014605786461797982	0.9988346272627211	0.9993491577126881
VWCE	63.96128196191816	0.7516005087155944	1.2990582445349943	0.5785733718080011	0.5628770764335542	0.8176524370722408
DGAT2	61.32861021588392	0.8970249356831981	1.2466889981426683	0.7195258296332094	0.4718169932793128	0.7641845672232935
TNIP1	57.582871061899205	-1.3205241004887884	1.2808415607109913	-1.0309816147406783	0.30254944153861274	0.619771521672892
CABP7	54.80706772458643	1.0209187407512312	1.3594200138976	0.7509958146225535	0.4526551746468518	0.7503834048020401
FST	55.6760650233897	-2.288484532562276	1.3170193467362894	-1.7376240814027357	0.08227707374502835	0.29104425564105035
ACAD11	64.264778549965	-2.885964689827057	1.3839487013022431	-2.0853118956732093	0.037040998327483914	0.17911928075661787
TLL1	59.04469715645339	2.76453042837707	1.3920060553006952	1.986004599512958	0.04703281319702137	0.20879412170047937
WDR54	58.927585932019724	0.7899246901146172	1.24509131396104	0.6344311306787693	0.5257994986295742	0.7975306543388946
C6orf118	55.817682326895714	-6.229805302777562	1.9195428896904114	-3.245462936117213	0.0011725982774152897	0.014981158821687324
ACE	63.430134990513956	-1.5497552632829272	1.3367122946073502	-1.1593783266115292	0.24630200720177953	0.5590302579965495
NET1	60.69758542553581	-4.322611964664724	1.4669109710365138	-2.946744587785299	0.0032113833588418776	0.032049097278809294
FSIP1	59.630593795842145	1.4762750403561102	1.2374437019510403	1.1930038013272941	0.23286788430609007	0.5415223305235733
CHRNB1	57.311266298134605	-0.383704411116924	1.2659164800398588	-0.30310404925358314	0.7618105683670888	0.9189292097989126
STX16-NPEPL1	55.23108507943436	1.9954779129319238	1.6682383289078422	1.1961587732121692	0.23163460566717242	0.5400132700569028
LSMEM1	60.65433165320118	0.7159590581512606	1.2507725807965209	0.5724134580047487	0.567041900522272	0.8200662310943907
FRAT2	58.622328036975496	0.6203080718748497	1.2479875738197388	0.4970466732903928	0.6191561384290822	0.8474271712977822
GPIHBP1	53.409385369448934	1.5386289179861095	1.7087119809574165	0.900461245156128	0.3678748405778822	0.6827528504606512
C1QTNF7	58.91938650710989	-1.2301614440638338	1.2874437273836723	-0.9555069615071667	0.3393213865841773	0.6566624404341569
SYCE1	62.53922747530584	4.7232986981787155	1.4183078754178027	3.330235120345316	0.0008677267863314979	0.011818822702383587
PACRG	64.32399845924176	1.8581571341302445	1.3323313091964553	1.3946659673192858	0.16311659215819696	0.44422833015656704
DDO	54.066564474239414	0.8254766429851774	1.3487819834088233	0.6120163622729611	0.5405269320041202	0.8060626926047489
EXOSC4	60.09540300795474	-0.3849313606626606	1.2759551683577433	-0.30168094476085566	0.7628952957628381	0.91910713634902
CCDC173	57.63540583403864	-0.25836463670641396	1.2650760331986701	-0.20422854431377868	0.8381749062712887	0.9456733728490953
LDHD	54.69747619296018	-0.33980722903214183	1.2905474054612718	-0.26330472448680553	0.792315718524166	0.9288697640717996
THG1L	56.166441013499416	-0.2978089949432608	1.2730450513444302	-0.2339343722586662	0.8150359282585271	0.9372068052691582
BLVRB	55.7196997625467	0.27737533308326395	1.275751582108234	0.21742111628416666	0.8278801763618533	0.9422838496369169
RPS6KA6	57.673982795458194	0.9207904665437677	1.254257966778854	0.7341316467046352	0.4628685075479285	0.7569942486584929
TAS2R13	55.8121918362807	0.6672700477262792	1.2789894434835436	0.5217166186367079	0.6018676520419046	0.8390466058192556
STX17	58.9080245590575	-0.2575391529784484	1.2705880924688164	-0.20269287466564948	0.8393750927717506	0.9459753633219609
GAMT	59.21011993095916	2.420936914083609	1.2689333663777693	1.907851884291047	0.05641036262000533	0.23280335059679838
MCHR1	61.00473857517493	1.1574297465539913	1.2578365872387967	0.9201749720882119	0.3574813309687068	0.6742966675586085
TMSB15B	55.4520712016246	-0.3188388947111073	1.28003856514745	-0.24908538179424278	0.8032947368046413	0.9317439244904976
SLC25A19	50.68751802042078	-1.8262299669033026	1.3735359835892718	-1.3295829077088088	0.18365573275090596	0.47480758301673076
CENPX	48.475454086867046	-8.482662008369914	3.6427491580265956	-2.3286429123671164	0.019877990728669845	0.12037951397152528
NOSTRIN	58.59714222580075	1.8808175544263108	1.2558557139598034	1.497638250572558	0.13422726310966354	0.39329070412727885
KRT19	70.9895070974879	-4.22744017630242	5.625406658207478	-0.751490591375217	0.4523574609952139	0.7501219385356601
TMEM42	55.973504460346454	1.382911933111679	1.300345708605084	1.0634955950253921	0.28755726175363594	0.6031617228442877
TRIM6	50.30864969250239	-8.534866754272985	3.6254195333060864	-2.3541735448448593	0.01856394183432027	0.11529272477927759
ZNF19	59.23708792510147	0.18206244080437897	1.2683886616430597	0.14353836983100815	0.8858650102325162	0.9604896966635228
RSPH4A	55.754053501898916	-2.8166610317161718	1.3473616871619796	-2.0905010574028244	0.036572813505964155	0.17780246340265718
IL2RA	43.186439071396336	-5.8638062699333355	2.1721749340903993	-2.6995092236384783	0.006944183082612049	0.05743452618804787
ANKRD18B	61.824043983731094	2.474499228032822	1.2493706087800955	1.98059663853383	0.047636526216453576	0.21070118902759397
ENPEP	56.870283432991954	-8.708078138453859	3.6067447513318527	-2.414387138218819	0.015761705208693595	0.10301214408435201
IQCC	64.54498458143199	-0.11765077499468048	1.3823729773341986	-0.08510783769917224	0.9321756593346787	0.9766320754060401
NT5M	60.360703601404396	0.21742474198469247	1.2788228905971426	0.17001943238845735	0.8649948543058845	0.9548279760531879
TMEM138	58.44334929454242	1.8134733213822556	1.2528054441061438	1.4475298857566339	0.14774857240669168	0.41729639582346373
GEMIN2	61.60389241721097	2.195359209241964	1.25125458027352	1.7545264120128663	0.079340348290605	0.2841167419282786
TRAPPC2B	57.80575243868435	-0.2194763021847632	1.2704160139478469	-0.17275939517066977	0.8628405550156635	0.9546408950137384
ZNF578	60.11100905404465	-3.9770336417248706	1.4417854909587846	-2.758408699951718	0.005808352785380222	0.04997851415949139
REEP4	49.34634664026521	-1.7826651729863827	1.3999674411821565	-1.2733618801027755	0.20288965773248946	0.5019556033629912
HRH3	52.961964386393824	0.9215780600728073	1.3777429073216023	0.6689042310980928	0.5035565710181392	0.7863356074634951
PSMD9	53.46029278218851	-0.4929978197656882	1.3049846411717243	-0.3777805532814804	0.7055936212603915	0.8913947786175994
CCS	57.534147674919744	0.4798625469945441	1.2614970922687752	0.3803913222911372	0.7036549551828097	0.890422245250542
C5orf63	52.28673819641364	-1.2239606816401256	1.3281167724096512	-0.9215761046518889	0.35674972730891463	0.6738734380096784
ROR1	55.862965301422754	-2.2926461530519058	1.3261147787402352	-1.7288444332321242	0.08383694131060457	0.2940657086152835
PKIB	50.94543286866053	-1.5634752093322883	1.3575176709165322	-1.1517162854143206	0.24943767793871618	0.5612246537228508
HRH2	58.904995983512464	2.450373943932307	1.2629327338086138	1.9402252220850575	0.052352324543850366	0.2235999050851675
PGBD2	65.85277072550298	-0.6491719533768122	1.4517845262954274	-0.447154478931752	0.6547635261323728	0.8640828001555637
HSF1	59.22396467005169	-4.28627143729611	1.4760825533255553	-2.9038155268750456	0.0036864530003109393	0.03551189123718571
ARID3A	61.1553898592609	0.035372696512237775	1.3033067854605613	0.027140729187363054	0.9783474895208559	0.9925066909210977
RAC2	52.45297465061932	0.20231161178642193	1.3347041704625189	0.15157786741335671	0.8795198909196307	0.9587091867522151
EMC9	55.02515921882915	1.7186672047449587	1.360278194123656	1.2634674378884614	0.20642124162285613	0.507522392936508
C8orf48	55.22315354971958	0.5783337502417374	1.2805505672611621	0.4516289828980951	0.6515362869876204	0.8628377106588702
NCAPG2	52.052762766771146	-0.7132059890287917	1.3279401947568406	-0.5370768893394232	0.591214503761322	0.8336092020057033
C5orf38	54.32039004800936	-8.642814007315426	3.609781483309616	-2.3942762317544193	0.016653201557680065	0.10707174396686506
ITGBL1	46.55003430269276	-8.424882136334315	3.6604619874621607	-2.301589844448946	0.02135831339225123	0.1260940972075752
SLC9B1	54.084766382996825	-0.5146243217251035	1.2956912217689758	-0.39718129835170096	0.6912337721450236	0.8831736954981535
DNAJC12	57.90822612029573	0.9851889868902253	1.2567320229043324	0.7839292458016899	0.43308162802410544	0.7363396943051821
UBE2V1	61.57202146889892	0.5028635640059002	1.314064790329749	0.38267790728926876	0.701958597238107	0.8893656955410512
ZIC4	46.619668532724454	0.03814115080984352	1.831424906509277	0.02082594305356539	0.9833845026607337	0.9944321546456881
ARMC4	54.98823049277964	-0.8126631391744514	1.2919939513502336	-0.6289991824846823	0.5293495914227394	0.799601942937014
TCHH	49.658176600819395	-8.516137476252942	3.628552194382534	-2.3469794617911295	0.018926298005273828	0.11675849708460427
KDM8	53.600395797922005	0.4901704748087941	1.30810673199672	0.37471749270840327	0.7078705813322314	0.8919024232933778
RMI2	55.084832716953635	-1.9580049429462125	1.3211821855818617	-1.4820097972210304	0.1383376881256203	0.4002581992897827
SLC25A45	52.65684043894712	0.938269248973904	1.3699033860540666	0.6849163660194595	0.49339669793070084	0.7797291858638655
NPIPA7	55.557841353976066	-2.2837212810023493	1.3319801847131791	-1.7145309721661606	0.08643125386375757	0.2999000813930152
SLC16A4	64.03050435504248	1.5583411979839883	1.458240791262961	1.0686446349058252	0.28522982787864326	0.6019255841386218
SPATA33	58.31747198472385	1.0029420597832888	1.261049866293316	0.7953230768988542	0.4264255930992862	0.7319539892843355
ANKRD34A	59.18576867545452	1.2504351083774765	1.2623162481325383	0.9905878263290687	0.3218868844584448	0.6396209851437732
ZNF593	54.34911934914904	-2.2494759451740793	1.3338084229682259	-1.6865060277308406	0.09169837507308334	0.3125455803449917
ARL2	56.83865950390475	0.39329782966062765	1.269148394908029	0.30989112954685544	0.7566437485839809	0.9168612125027075
NRG4	52.666688099226995	1.5879111473573821	1.5186868099498823	1.0455817071393307	0.29575419863762675	0.6123591787176672
ECRG4	57.189633086353574	-8.7156029153354	3.6117564961419713	-2.413120298847746	0.015816598209831056	0.10322489848619497
FHL1	55.42455742297741	1.108713977761138	1.283948476903486	0.8635190568043951	0.38785214634700393	0.7013056287466268
H3C4	57.422094228223536	-1.248597359829971	1.304225027654794	-0.9573481058519094	0.3383915820316368	0.6560883654172633
TNFSF18	56.657898578504096	2.7113552790958635	1.443003938991997	1.878965958325704	0.060249141540936385	0.24158912352920456
UBAC2	54.90009558871051	2.246160215402984	1.457584642994599	1.5410152859378796	0.12331306573965295	0.37355020045521614
SAMD10	52.95636082415148	-0.7439290778096251	1.3102389618779922	-0.5677812211776518	0.5701835325627415	0.8225787936600384
C2orf50	48.246670382559536	-1.0147781913626719	1.4232383731345994	-0.7130064861360378	0.47584174353542064	0.76804153290813
DIAPH3	60.08595719046743	-0.42789864234005287	1.320714491155609	-0.32399026830215727	0.7459454019678775	0.9110847306626605
AC099489.1	51.60520783611852	-2.413494681086384	1.3641285446732279	-1.7692575164641309	0.07685090966346653	0.279534849056671
METTL18	54.81568986825901	-0.5392744975412618	1.291615822603807	-0.4175192716779531	0.6762986311673049	0.8768099163151124
UQCR11	62.19990461207465	1.9990064705213761	1.352893614100125	1.4775784656585964	0.1395206417735568	0.40191918875000926
MRAP2	54.164382220905914	2.171486103032073	1.5395517968690335	1.4104664146072876	0.1584020066779679	0.437055855208995
RXRG	49.815513022042666	0.22786703682491238	1.4262962817892924	0.1597613621617611	0.8730690615929102	0.9568554124354572
MUC20	57.83802522978897	2.188245293493909	1.261264401269624	1.7349615919478583	0.08274760843413988	0.2920181639801545
ENTPD7	58.79212885711632	-0.2960394695288099	1.2996928749026377	-0.22777648107902934	0.8198200114955011	0.9393831097574762
PYROXD2	47.281905415252396	-0.19955529673125263	1.5200755442157023	-0.1312798548010422	0.8955539273998643	0.9636663547267246
TUT1	62.0313401903965	1.0763600890643672	1.3692577842363791	0.7860901734180333	0.43181466079998687	0.73549373344909
FAM43A	58.26766702284942	0.7869166514386277	1.2769073255397785	0.6162676301555241	0.5377178991436631	0.804551659878786
RIBC1	51.153542755025875	-1.8394167826426406	1.3513566971924647	-1.3611630345001833	0.173462173114465	0.45936857649770385
BCL2L13	54.539161274354484	-0.09989656004700133	1.288794330934798	-0.07751163831900441	0.9382165330896174	0.9788723454552299
SYAP1	57.27909658454252	1.0916056729996613	1.2647615773293859	0.8630920582712888	0.3880868540635035	0.7013056287466268
NOL8	51.811535539516285	-0.6472983270514225	1.325406456371017	-0.4883772249184112	0.6252826707955956	0.8508558341580983
TAGAP	47.925126709323	-0.6182429290482623	1.443636455488175	-0.42825389085869225	0.6684662847872435	0.872859800275129
SPR	59.78903266793057	1.3289289122744894	1.288107262537093	1.0316911882454516	0.30221680668448014	0.619771521672892
MATK	58.7113796982571	3.1528216922525205	1.267914895711186	2.4866193329829693	0.012896330990118166	0.09001457209718934
HSD11B1	51.169261872743114	1.4356066908701492	1.5389015417748293	0.9328775440789089	0.3508831979429189	0.6684913262623339
PPP4R1L	55.69396816686707	0.6764553277202145	1.27556763835122	0.5303170975665318	0.5958920942853426	0.8360583209497388
PITX1	61.307823326314406	-8.814514149679768	3.6372445756069522	-2.4234043013752733	0.01537580381191424	0.10145024478096924
LAMC2	67.52656983763765	-4.47945126390632	1.774992407473071	-2.5236453097190386	0.011614504854271596	0.08318839590647219
CFAP47	48.80491929570358	-1.0343869661794194	1.390860840980221	-0.7437027024575847	0.45705635415720247	0.7533834200077459
WDR18	55.238893543407016	-1.0546827521337094	1.3060789299517885	-0.8075183880139932	0.41936788491936927	0.7265678325375652
DEPDC7	53.27968668035558	-5.151943073896965	1.6463473345425372	-3.129317225959801	0.0017521303795959883	0.020478947151736586
SCAND1	52.423699564974754	-2.1925649993887437	1.348127563540182	-1.6263779917317835	0.10386926971251399	0.33837265897842195
MFSD13A	49.250146258883774	0.1613535998000047	1.4249757330738375	0.11323252463531171	0.9098462105506109	0.9680638189915509
NNAT	60.36286675119434	4.248389608243723	1.273872771392588	3.3350187739701953	0.0008529364060387047	0.011660162189850616
TSEN34	63.83499281519223	-0.8226075461329755	1.458126952946532	-0.5641535837950729	0.5726496136885032	0.8240441253836984
CHST14	52.67901855054703	-3.073018562475482	1.3886317612497048	-2.21298305874115	0.02689881365107505	0.14622406071811858
CTHRC1	53.36479300887967	-8.617036330029023	3.6144087445718998	-2.3840790953624276	0.01712192189999852	0.10901400541804183
STK32C	52.89108376378466	1.0079317196531243	1.3350896131286343	0.7549543564279168	0.4502763694312192	0.7486225227622662
IL15RA	44.828480306846274	-1.5291219490728292	1.5571617826644242	-0.9819929862755707	0.3261033035451355	0.6432048938165436
ST6GALNAC4	59.050043705356074	-0.17455508029648037	1.3164831642507306	-0.132591957904625	0.8945160929238787	0.9636663547267246
CFAP92	48.80094309286108	0.590738263498041	1.5000930171442786	0.3938010888302295	0.6937279004710022	0.8848734242133934
MZB1	39.657277123881826	-8.194482750114053	4.006829084911341	-2.0451290974632057	0.04084213230045448	0.19049584049424628
CBARP	57.6351279447288	-0.9519856752877083	1.3218039330965001	-0.720217009082093	0.4713913929583833	0.7640817924683243
AL391987.2	48.90152151987758	-2.6164457730839006	1.412602258792941	-1.8522168974298792	0.06399468330703968	0.2504501129311643
TBX18	60.78266088397493	1.4928792687308365	1.3483945956328516	1.1071531090127018	0.26822773699505675	0.5835631865589557
JOSD2	43.55107169928501	-1.899305492233765	1.6181355531397734	-1.1737616719121085	0.2404905000866877	0.5511309879755215
ITPKA	61.470196649304945	5.986628571718419	1.5811294173164154	3.7862988988461628	0.0001529077345231578	0.002993795220282505
P2RY2	51.93686706482996	-0.7651787791503987	1.321715474670617	-0.5789285166242667	0.5626374076370737	0.8175345644303056
KLKB1	47.880245577588504	-0.49899141437585354	1.4326431012696685	-0.3483012719173577	0.7276139387284322	0.9016792793360922
ACP5	40.97244901316272	-8.24271868394972	3.771963711563784	-2.1852592745470627	0.028869841622684977	0.15286239288527853
PTPN7	53.75705248704287	1.32023057643564	1.3097127242332687	1.0080306558894652	0.31343974548659104	0.6310677925831699
TNFSF14	46.6281567287995	-5.972227660989931	1.996375105252042	-2.9915358317573983	0.0027757796065023066	0.028800791096807617
RFESD	51.029426752204664	0.9448608638799573	1.3910708610124527	0.6792327338323126	0.4969904096721728	0.7823394343488143
COL8A2	45.94238227046686	-2.6854078917470567	1.4905590463678375	-1.8016112131155093	0.07160659583764427	0.2686361654942963
KIF9	57.05334145578005	-0.7158403761406721	1.3174285593358956	-0.543361817282541	0.5868807097040063	0.8316835215428138
SNTG2	43.44721767749863	-1.049062976381332	1.6890212137701728	-0.6211070458017819	0.5345291937135277	0.8024305875407688
SLC35F2	54.865896672926	0.3976215022956035	1.2861004172031985	0.3091683176343928	0.757193492928688	0.9170362403766601
ZNF215	56.8349511962573	1.9722638009871813	1.2657856575460493	1.5581341036923784	0.11920146181895681	0.36605464415914474
DAPP1	42.48642891303396	-3.46662480902359	1.6979606550234496	-2.041640245766304	0.04118723005869671	0.19148175744723503
POFUT2	50.813385336124554	-0.5542587353479438	1.3350330936891488	-0.4151647910212765	0.6780212716673171	0.878055367518673
AKR1C2	56.88161451095936	0.9271822412803515	1.2864809720715704	0.7207119742994301	0.471086743562823	0.7639270106999037
FANCB	53.928913379461086	-0.07523269178360034	1.29814693176992	-0.05795391102687164	0.9537853404561206	0.9843584104584899
TMEM179B	52.194781913069725	-0.6043230450681765	1.316876830582834	-0.4589062781222374	0.6463014701879306	0.8604234595775799
LCN12	54.64246951163599	-2.256629992446254	1.3519766277907113	-1.6691338785448182	0.09509085052119597	0.3191095624674082
DGCR6L	49.41721726875958	-2.4827941658156885	1.3946482494080188	-1.7802296506445632	0.0750383847749955	0.2759835738262106
CCDC184	55.35778695080825	0.17277740207792402	1.2930245753329337	0.13362267459876898	0.8937009532448521	0.9635322051888272
RNFT1	52.28481207173375	-0.2961977137112823	1.3129672487264565	-0.22559413724796734	0.82151710111519	0.9396814481699014
ZNF486	58.80389264796127	-0.47674619862065887	1.3457310852250364	-0.35426557642527534	0.7231398630447008	0.9000862756133047
NTAQ1	54.79228624005183	-0.10787221200422248	1.2973517672539348	-0.0831480055964716	0.9337338550241107	0.9775515900597542
NLGN4Y	60.519389492717686	10.03514893664366	2.6966400871926672	3.7213527249351004	0.00019815842225457759	0.0037170122453219954
IRX3	57.10492860062205	-2.014253335601819	1.3577233733059013	-1.4835520807875184	0.1379277900461697	0.39979688024576093
EBPL	48.35338816220846	-0.40483958884641646	1.4012161910873215	-0.2889201476699091	0.7726424853084741	0.9232730933520864
ORC1	60.81222474078472	-0.36217144854935546	1.410139163877727	-0.25683383443760543	0.7973070498364644	0.9298198190411722
SLC35G1	49.363302156445144	-0.7312705209468173	1.3611711304436265	-0.5372362846899971	0.5911044105211419	0.8336092020057033
PAPSS2	53.43715704917637	0.3771962285535746	1.297505563305706	0.2907087562635007	0.7712740741718229	0.9228481031992355
DPCD	58.4995823802145	0.8885842660531632	1.3256651403795447	0.6702931524613802	0.5026709313912119	0.7859265114984186
ZNF738	57.56095085137955	1.6074822005584628	1.2873382928638026	1.2486866967830736	0.21177968845753758	0.5153950213129189
PLCXD2	53.73502919901068	0.0662548756410695	1.2990370515880483	0.05100306843447934	0.9593230754753214	0.986508640373806
ZSWIM3	53.221929312796185	0.4280753228317231	1.2992224672898616	0.32948577600006806	0.7417885434207035	0.9099710432652914
HCG27	52.62372309805759	0.8636484743406843	1.3124152836760066	0.6580603602250424	0.5104993460158354	0.7899689589720372
PLIN5	43.86549752250669	-3.2379983906301555	1.5852781209136269	-2.0425427866020343	0.04109771974895899	0.19130174316993606
ALS2CL	57.760706489267335	3.87429838284227	1.3237050015126093	2.926859367015366	0.0034240367141035307	0.03366240917085329
COX14	53.6646943609064	1.1287667609841847	1.2969989940367916	0.8702911614996713	0.384141307844342	0.6975595171746661
CFAP69	53.641022837504174	1.0912605810306473	1.2950366545771066	0.8426484124397219	0.3994251066969625	0.7131415287265964
PPIL6	55.05512491843152	0.3505342793817028	1.2975304889883073	0.2701549461508351	0.7870410521003638	0.9273236773663615
EXOSC2	49.45674185747658	1.5538947165876795	1.6646896387392542	0.9334440969816543	0.350590721376545	0.6682096218509098
PHLDB3	50.886316036896325	-1.7350998772902622	1.3515122217207118	-1.2838210779042576	0.19920456673491127	0.4966499467768597
GABRG3	59.93186549392906	2.8117212427447105	1.4019501808020045	2.005578572796522	0.04490122990673344	0.20293182189688794
ASPSCR1	51.964916633867254	-1.8631076352056501	1.3478262077827907	-1.3823055409128087	0.16687790538827918	0.44900262509556016
ATP2A3	44.31975846626682	-2.4651238906857893	1.525703446335197	-1.6157293847681338	0.10615283487666471	0.34180966249949507
PKMYT1	51.91743963946527	-2.706413978972966	1.3816372951156297	-1.9588454861060085	0.05013088482235978	0.21845781999608654
TNFSF4	53.83163142318468	-0.7156903661287602	1.315796371237641	-0.5439218269431616	0.5864952681936192	0.8316411554497083
TPRG1	50.33066298641978	-1.0189039707994536	1.3434781465105394	-0.7584075509124484	0.4482070388953774	0.7472093774104295
MTCH1	55.07235832392129	1.4446711896924491	1.2812228000098045	1.1275721831373855	0.25950063990984673	0.5725924411483131
ZNF77	55.3399868848434	1.9994687230533932	1.2816341219091356	1.560093234779801	0.11873785005305638	0.36526411564750355
CGAS	52.51002141599133	0.5846185749085603	1.3077967249504123	0.44702556884803885	0.6548565986583008	0.8640828001555637
C16orf46	55.857196921497916	0.6336269851643936	1.303171952940187	0.4862190164044114	0.6268118899615108	0.8516294222880734
RGS14	54.53066308416462	1.4379610017246718	1.286071688047346	1.11810330255224	0.2635228761110179	0.5782735647698164
DOK1	49.97148997906112	-0.15534535672482733	1.3455271369657735	-0.11545315769337684	0.9080859468663414	0.9677608059875382
ZCWPW1	51.708083360522465	0.4967522805255853	1.3184768738210904	0.37676222494972006	0.706350315628651	0.8917147085006457
SHLD1	50.8397866697918	0.18636782949763805	1.3313446343962014	0.13998466263557713	0.888672108506227	0.9614394756217335
PHF7	49.4059892683047	-0.5003247900587182	1.3550823496980746	-0.3692209482104135	0.7119630428778397	0.894114123969253
LRRC3B	51.10987714578386	0.9429549824147867	1.3470920968499152	0.699992958625341	0.48393170185085044	0.7731271936386891
TSSK3	51.41829756397064	-3.0355441228279383	1.4048141950838986	-2.1608153828817547	0.030709603312322878	0.159179104102155
ITK	40.15435912709904	-1.8867207515700557	2.119928916124556	-0.8899924602279456	0.3734699346047514	0.6878873549682519
SCUBE1	46.130096228199854	0.061130342029321515	1.518888627965548	0.04024675733546153	0.9678964008430844	0.990552007028889
PTTG1IP	46.144054038919734	-0.4852120592577678	1.4549224852810425	-0.3334968454790504	0.7387592702446478	0.9084691866341891
ANKRD33B	57.752641011955035	1.7149410670679859	1.327728479141879	1.291635371244251	0.19648344861816935	0.49271018384068094
EIF1AY	59.383732136259944	5.17373252519747	1.6332038462475904	3.1678424815643873	0.0015357470480328902	0.018479622899159658
CCR2	42.430319780844606	-0.44464515822120854	1.8884000049196379	-0.23546132019848767	0.8138506969547608	0.9369071654054144
RPP25L	57.43261162649102	0.6410855994398168	1.340147005442064	0.47836960933128886	0.6323871601029616	0.8536639811359449
CD3G	41.737159577302045	-0.6788621795688844	2.0632214520566317	-0.32903020608485356	0.7421328568669243	0.9101208306300314
INSM1	54.895594477333326	-2.2631270267430694	1.3731361789622412	-1.6481446351908415	0.09932299478382839	0.3278826442169073
CCDC81	55.45617135794981	-2.396522267143736	1.382584155152446	-1.7333644814405464	0.08303090647302425	0.2924210267651295
GNB3	59.67245723388697	0.24624146386688095	1.418360538967971	0.17360992293683766	0.862172033077347	0.9544623984050026
HARBI1	47.30776096441475	-0.7142526325116344	1.4031635837656284	-0.5090301948934677	0.6107310594446387	0.8427687281886846
CALML4	53.534840848245345	1.500042338124511	1.2967806781131395	1.1567432823776524	0.24737726054453024	0.5595860942670167
FXYD7	56.4499126456215	2.980971240965816	1.2814937522210097	2.3261691567355456	0.02000952837863472	0.12082085478457394
CSRNP2	53.50037403726579	-0.996517766247772	1.3338826223887867	-0.7470805523076355	0.45501493860566067	0.7521553195925181
ENO3	51.8914401485906	-2.7050186349206187	1.3897585614091408	-1.9463946544627686	0.05160735122210977	0.2222370620195358
HNF4G	44.16363756753605	-2.6240539719057265	1.5156091065248412	-1.7313527350877773	0.08338887113323826	0.29292558543766906
AP5B1	54.19037171766579	2.002284060408877	1.2943491325166472	1.5469427916374987	0.12187704123112186	0.3709770658635561
E2F5	60.464681576673506	-0.09786778656355181	1.4740585043581405	-0.06639342079992074	0.9470646080883149	0.982108549925244
TMEM17	59.748663529428654	1.0113164985749123	1.455545114285215	0.6948025785319246	0.48717903203587576	0.7757036230279474
CYP2E1	45.687465127687155	-0.6498236392231689	1.4584920012707354	-0.4455448769393313	0.6559260361574601	0.8648244785783847
RNF128	51.884301422605546	2.5949845577177184	1.575868563835865	1.646701138197208	0.0996194901615285	0.32840080204972844
BBS1	50.360473862454434	1.7120472859119522	1.4384696556758598	1.190186584163677	0.23397306496168835	0.5426358752716954
SDSL	42.455773487214394	-2.952851258564062	1.5937028163297595	-1.852824270816295	0.06390755026551687	0.25038894167805603
C5orf49	50.09600782467489	-3.433279830767875	1.4471546426570092	-2.372434658720574	0.01767128844027444	0.11134518198140193
MICA	46.101634822255214	-0.14553403045179783	1.4571724146614975	-0.09987426950132426	0.9204441441566803	0.9720182149812563
F5	43.972215302155604	-1.693261447911122	1.5011073359169351	-1.1280082425796765	0.25931643812067307	0.5723044841949961
MCEE	53.954634981025926	-0.7746417926951338	1.3363833140636492	-0.5796553911913324	0.5621470313758619	0.8174613966182771
IGSF9	47.933882800593096	-8.463753462282444	3.6342079954373574	-2.3289127845485016	0.019863686517637886	0.12037951397152528
SARDH	49.19992946010198	-1.2621634276352982	1.360454995764149	-0.9277509594695253	0.35353676784378596	0.6706892946285152
CDC25C	44.367503355863846	-0.7935757092369013	1.5065269435715185	-0.5267583912940674	0.5983613808424559	0.8373042243265651
TEAD4	56.32952582641793	-0.7977791899346195	1.3646491296005767	-0.584603890208851	0.5588140913160142	0.8152263664304977
CYB5RL	52.73852723098901	-1.5344553583599323	1.3497634913118517	-1.1368327623594088	0.25560820449411914	0.5681912974178127
ZNF491	51.29664347621941	0.7277886747156364	1.3219559842318545	0.550539264087927	0.5819495538303447	0.8289133492803369
TMEM256	53.075790021942794	1.245059552037616	1.3005759400396728	0.957313997366149	0.33840879242520927	0.6560883654172633
ASAH2B	52.06752426307616	0.26813366642171504	1.3142084925453674	0.20402673391829332	0.8383326076473264	0.9456733728490953
FAM110A	56.17970909800209	-6.236436514641123	1.9781225132451954	-3.1527048870244037	0.0016176525532482192	0.019221583261746066
MRPS28	43.856865384719306	-0.04180674065850705	1.6479622292132177	-0.025368749305902924	0.9797608375231308	0.9932113806388225
CYB561D2	42.15543942231012	-2.387004893158182	1.5937542522053616	-1.4977245644083195	0.13420482695387087	0.39329070412727885
YPEL5	51.284333900869576	-0.15744077031064194	1.3242789830582344	-0.11888791736847987	0.9053641544095041	0.966586406995113
DHRS4L2	45.96905149932915	-0.41862090406874475	1.4474136236454185	-0.28921995567128694	0.7724130616868105	0.9232730933520864
LETM2	54.935119066050326	1.3382802101615825	1.2988053046307992	1.0303932432290186	0.3028254437646546	0.619771521672892
DSG2	48.67451999853764	-2.458118903663126	1.4015036613152414	-1.7539154349096053	0.07944499841523106	0.28441801860328847
CHMP3	51.81466719257386	0.7024868992471989	1.3140517898467545	0.5345960522066816	0.5929292140862137	0.8346044644255782
C1orf109	47.74492245028264	-2.4282620593148767	1.4125927702597652	-1.719010680529207	0.08561242716022847	0.298180770174645
MMP11	46.14091239174737	-8.409775803287731	3.644626543098724	-2.3074451398078213	0.02103001724467428	0.12500776116881426
GRID2IP	42.9501256801666	-3.205467239940427	1.5775950326915233	-2.0318695061251573	0.04216686834314241	0.19438547687816432
TAFA4	42.624471856490054	-0.03582305908532371	1.872547038066214	-0.01913065912743015	0.984736873455151	0.9950012785068376
SSTR3	55.33381666212599	4.350851573918559	1.6352368239802588	2.660685908068252	0.007798166406579875	0.06262930633140802
TRABD2A	56.00481963003883	2.1755046708783348	1.3052188025787936	1.6667739283100036	0.09555936629027802	0.3198078067396991
PPP1R17	46.831610680219946	-8.430731433376183	3.6400411346907973	-2.3161088354273036	0.020552327013624694	0.1233851697976897
IFRD2	46.74896626676583	-3.331002588816843	1.4805249587827365	-2.2498793884268857	0.024456602687714237	0.13730960974365927
ACSM5	41.06958702772681	-3.7503375061549606	1.6994972514628737	-2.2067334930531888	0.027332683854025486	0.14756146078578014
IGFN1	51.48492409442748	-1.3383373033024089	1.3512889742435579	-0.9904153210837827	0.3219711598246977	0.6396967489594324
CHST7	47.678697762618356	-2.4258766201892876	1.4130471966711093	-1.716769705855704	0.08602125816116463	0.2988156446016312
FAM86C1P	55.71668206885706	-1.3282144110799883	1.3838151852101097	-0.959820664837061	0.3371454800608972	0.6556887463703998
IMPG2	54.63808147188613	-1.2264529271546294	1.3664871447318068	-0.897522477165593	0.36944018493737296	0.6841964775877322
PIBF1	45.95933778664679	-1.1453047939441374	1.4197093915984016	-0.8067177696519134	0.4198291040294745	0.7268625051995338
GPR183	58.576190518548735	2.2775776141068875	1.5215260501949468	1.496903463345285	0.13441837893055042	0.3934565517523293
WDR73	48.859638093603145	-0.42198728844964933	1.3549786167460969	-0.3114346479230997	0.75547021739593	0.916134034952531
NRIP2	44.89550868009567	0.3735149166803245	1.5779037088958612	0.2367159127483715	0.8128771891856101	0.9366085762534971
MPV17L2	51.88759789334563	-0.03805952155705106	1.3241868481050645	-0.028741806046114208	0.9770705137249643	0.9922151003362134
GJC2	50.12076092297209	0.26533085849941257	1.3349664789859952	0.19875469734712048	0.8424546351726203	0.9470150859535401
LGALS8	51.47929965621495	1.5929282312907884	1.3341915108027076	1.1939277220647382	0.23250624233717743	0.5410444067950232
FPGT-TNNI3K	52.90571131249214	1.6259077672527273	1.3036288040632489	1.2472168167694477	0.21231800833807868	0.5158899617147146
HOGA1	42.24560352857166	-1.1605260163802475	1.591253469962434	-0.7293156233668071	0.4658086175997126	0.7596515583025545
BEAN1	49.96696799171375	0.18141673873287192	1.336395816233353	0.13575075327921715	0.8920183237398962	0.9634103571730078
EIPR1	54.631643353973665	0.16298660387489985	1.3455639428470887	0.1211288432194722	0.9035889837894785	0.9662301705594334
RHOF	55.24778358227464	-5.2023228385978415	1.702767029778612	-3.0552170365162814	0.002248977094328025	0.0246445221198222
SPHK1	41.994394693439396	-5.821355044196313	2.065076727549981	-2.8189533911908455	0.004818051363468053	0.04334057624944461
ZNF696	50.13225681862199	-0.41675132059234676	1.3400298026142903	-0.3110015312937805	0.7557994575164491	0.9164531210718174
DSC3	48.08055788183657	-8.467466642809063	3.6344021676808085	-2.329810035363351	0.019816193536010367	0.12021841023624748
EFHB	51.70672389631765	-8.570354012434356	3.630448335603303	-2.3606875019776714	0.018241094431804245	0.11400272813961697
COL28A1	51.2502480567124	2.3476681101760373	1.4259127656020592	1.646431792189467	0.09967489211850245	0.328505314918374
TMEM86B	49.04627047644117	-1.039332105712984	1.359028907472573	-0.7647608523985419	0.44441396293203195	0.7452774394443221
DENND1C	38.801146066788675	-4.095334355856148	1.8898275774656268	-2.167041271219166	0.030231707325214845	0.15761907236763056
LRRC9	55.0965656377136	2.3462487955449287	1.303846571264633	1.799482275946965	0.07194242511690305	0.26924025296180076
LIN7B	46.76633361985313	-0.1734428648380291	1.4040050651999463	-0.12353435834174063	0.9016839686262242	0.9654037371710574
DDIAS	54.69459244686806	-2.1462304254120177	1.400628378663578	-1.5323339567486578	0.12544004572367262	0.37694556987243655
PCDHA8	47.19678909261351	-0.2996101147890381	1.3884200096410682	-0.21579213257412846	0.8291497811437685	0.9427827248299362
C17orf102	58.44771734606267	1.0759250499332391	1.4848998026752638	0.7245775425350607	0.4687112402919993	0.7620306679685633
KIAA0408	55.39021456548058	-1.46126525634397	1.3907285767150321	-1.0507192278996302	0.2933875623116684	0.6095531158219946
CCDC160	47.52092862851754	-0.1526259396604283	1.3781729875281212	-0.11074512491655843	0.91181846152989	0.9689855598866619
H2AW	43.009232517816024	-3.8174875104520343	1.6092550449644787	-2.3722078873683436	0.01768213878440905	0.11136292949999012
GNA15	46.97019940818092	0.6907421235441737	1.4381493746569864	0.48029928998781707	0.6310145936690305	0.8532727832450986
TIRAP	47.91621668222578	0.36774665429661874	1.3791125621170999	0.26665456061982673	0.789735142765612	0.9277686954747064
CD3E	37.48118429496537	-8.114335262224571	3.8461837624166995	-2.109710758366375	0.03488327725956432	0.17286219047873658
MEAF6	51.15448038820852	0.2656097069862425	1.3269625801332539	0.20016367527076004	0.8413525751798873	0.9467350756671481
OCA2	57.42492711600108	4.2089900265327875	1.716418817340633	2.4521928937216315	0.014198852416352789	0.09624669545011362
ADAP1	48.02101833130961	1.7076343657658786	1.5772747726185374	1.0826486262320183	0.27896441507193337	0.5950321558901441
TAS2R19	47.281081741437674	-5.9896309867739825	1.9773706847017414	-3.029088593814889	0.0024529273911542576	0.026297354598747345
PYCR3	54.28301861496749	-2.1341149367347594	1.403057679066487	-1.5210457621062845	0.12824835383689281	0.38281194678876146
STAC	46.387465291934724	-1.2386145840445146	1.402515054302311	-0.8831381739860685	0.37716162104311923	0.6905983880933387
TIMM29	44.5731513271592	-1.3366807911702834	1.4519536010580654	-0.9206084755023985	0.35725487560504077	0.6740991279962834
H4C2	48.77466571267657	-0.05324166836478905	1.3532386017282616	-0.039343888281632315	0.9686162158974779	0.990773168888049
SLC25A15	47.163269908931404	-1.4310971216536814	1.390552716116135	-1.0291570431438144	0.3034058845180476	0.6200519491654395
FGF17	55.0025592762071	3.939301966053131	1.3269220851783254	2.9687515266005446	0.002990122736734647	0.030343397786687903
FAM111B	55.22411205887241	-6.211363518255519	1.9915625231130454	-3.1188393264934664	0.0018156494184479496	0.021043923276359094
TMEM53	48.64946813496041	0.2870684878120659	1.3580863498419962	0.21137719839792538	0.8325929478167136	0.9436169941023544
TCAF2	53.6660647069666	-0.8208233888897801	1.3688796752286272	-0.5996315116247805	0.5487518414294733	0.8124317020074078
SUGP1	50.785459720569996	0.23758435981073744	1.331236302647959	0.17846896102379342	0.858354695366386	0.9535483307774074
TRPM4	52.622631529047815	-1.6119307855691554	1.3776948508834872	-1.1700201859181352	0.24199284557776024	0.553001125189402
CXCL5	49.334428913593136	-2.971812223194779	1.430099508038556	-2.078045762892926	0.037705144386029905	0.18104215846177574
C2orf81	40.52310190542773	-8.225664320200194	3.709899149570668	-2.2172204657240124	0.026608029727086566	0.14515565056154034
PTPN22	46.18865728134438	-1.6707932521306705	1.4110678913272645	-1.1840629798181472	0.23638813317240281	0.5460443762765952
SH2B2	43.113220487199925	-8.313219473945194	3.668634506039657	-2.2660255362749213	0.023449819786274965	0.13360517956323206
ZBTB3	46.5013009215985	-0.43895648330306003	1.3966674824992804	-0.3142884679448289	0.7533019560587055	0.9149076220004625
AC090360.1	51.23725874926016	0.21846276553575697	1.3344199357002484	0.16371365541771282	0.869956567125591	0.9565092626866312
DCTPP1	52.1154031002707	1.1827135032909832	1.3191215778736882	0.8965917343247592	0.36993681029573056	0.6843806304977201
DUSP28	51.785526054526805	-0.8750707274259094	1.359394815962126	-0.643720806605084	0.5197564952211968	0.7955693914475495
FSTL3	50.58172787983972	-0.37988539689064593	1.345232176656505	-0.28239392684973436	0.7776414712523312	0.9249183458516275
F11R	44.525808280354745	-1.5144632443857415	1.444563353433812	-1.048388248799039	0.2944597654502745	0.6109351375454115
MED18	48.28701953283186	-0.942914004990514	1.3671417337640608	-0.6896973310839186	0.4903845445999011	0.7778390229273333
H2AC14	54.973150242965005	1.5794042344896453	1.361296631807594	1.1602204821387367	0.245959049871746	0.5586563979192695
KCNE5	37.69654597894307	-3.6229021246162563	1.9142068239738943	-1.892638809580205	0.05840591894656131	0.23721735963587254
HACD1	56.38232849375242	0.5359414172479197	1.4300286901531505	0.37477668870442205	0.7078265524927918	0.8919024232933778
HACL1	48.93762657211237	-0.6517032011946181	1.3566966250461912	-0.48036030249019723	0.6309712166801277	0.8532727832450986
VSX1	42.849001468645234	-0.5929987581486843	1.5323553763206244	-0.3869851388994034	0.6987672099202151	0.8876785485441504
ETNPPL	43.51191808327558	0.7475313209797738	1.8322608181370934	0.40798303035252814	0.6832861334431193	0.8801141024895236
AC007375.1	46.45230963942401	0.9482371246338352	1.4727659666986015	0.643847798003802	0.5196741353028658	0.7955519451759608
PARP15	40.944657345205684	-1.1053410173223543	1.6284538119464602	-0.6787671895963454	0.4972853860534352	0.7826260242362306
WDR83OS	50.64643827973148	1.183786204629172	1.3274395069653127	0.8917816581604163	0.3725099747556708	0.6873979326495087
TMEM235	43.7172981593759	-0.1453402555763027	1.5158394400490003	-0.09588103577223488	0.9236150564397396	0.973105716528667
KCNH4	56.825093541862636	1.1983521853533297	1.4600931323089505	0.8207368138622014	0.4117961965944009	0.7218305840138748
CHCHD1	51.831488761156265	1.0763661685338795	1.3248671750130885	0.812433267903438	0.4165430633650461	0.725259572783022
OSGIN1	58.29816851284187	0.2220648088015061	1.5757787770983571	0.14092384795943044	0.8879301022051546	0.961150013803518
AGBL2	51.80686961045658	-0.7560419129017357	1.3628528982916996	-0.5547494625791342	0.5790660388411342	0.8273825581909526
KLRD1	36.41913737138181	-8.072702192334791	3.8964219467729286	-2.0718244334448213	0.03828181719354066	0.18240882015541446
DHRS12	53.06729183175293	3.055886662131925	1.319866474622748	2.31529985865076	0.020596527494348933	0.12349007963956096
COMMD3	54.000999530447956	1.6845716535896582	1.342268683526289	1.2550182197234174	0.20947214596047758	0.5122072477163768
C22orf39	51.5909412660038	2.4250066517496136	1.3380637241023294	1.8123252338945848	0.06993595775688995	0.2648776629579258
PTH1R	45.21006845091488	0.20965935778317815	1.4515187586854938	0.14444136979190486	0.8851519509352029	0.9601697804458824
DNPH1	47.527634641625035	-1.2011962084220444	1.3803922943145897	-0.8701846666120938	0.38419949406764686	0.6975595171746661
C14orf39	51.096476001424264	-8.552883819898735	3.6372711582176245	-2.3514562010520854	0.01870009102367488	0.11593877474112839
CREB3L1	58.14835178442603	-1.4009226737947462	1.5235486039063362	-0.9195129516727064	0.3578273343619376	0.6743987095751433
SMOC2	49.09155345096823	-0.2685509933076717	1.3514673496881315	-0.19871067796764996	0.8424890707854715	0.9470150859535401
RLBP1	55.965130223639314	3.256535334597896	1.46042609946773	2.229852873613242	0.025757211882857668	0.14224959008771831
RNU2-38P	50.58759933727709	1.703395477289692	1.3352339016434327	1.2757281515943526	0.20205163344783694	0.5007238729165822
SLC4A7	50.99589757440777	0.046937245305368996	1.341621849115919	0.0349854508826753	0.9720913422854844	0.9909641261039408
SOWAHB	52.18270936282994	3.3867218681894458	1.3943731093316953	2.428849097507809	0.01514683520752631	0.10041388314047331
H3C8	45.159315861743	-8.377975755277271	3.6487180125274516	-2.2961422961468823	0.021667746603893284	0.12721293103292206
ROM1	46.310012603815586	0.20713911997971288	1.4008275011161704	0.1478691129455024	0.8824460644951917	0.9592248509190892
BCAS4	48.05645364555679	1.5692611902669704	1.4236019104576652	1.1023174236697098	0.270323697080075	0.58561549121143
ADAMTS14	46.697914912313934	0.13954926314085445	1.388039911703207	0.1005369240208801	0.9199180701940797	0.9715791861976258
C3orf20	52.801311506200875	1.0246653136557735	1.3432139762299444	0.7628459290840205	0.4455552862004838	0.7457053864634612
IGSF10	53.26130995980086	3.1646336397060364	1.3160276971468943	2.404686198145267	0.01618635809146163	0.10503103946510384
PLAC8	45.92457221038722	0.46825504886020264	1.4268276457698605	0.32817912538241467	0.7427762301335745	0.9103041366583031
IFI27L1	49.27326200366631	-1.4194264179370581	1.376509590461939	-1.0311780083280908	0.30245735151618103	0.619771521672892
GLB1L3	54.91842145095063	1.0319770024335049	1.4031517004504916	0.7354707278636953	0.46205286094532216	0.7563673576924466
TMSB15A	41.360475275143784	-8.254025318872454	3.685955835483907	-2.239317476192395	0.025135266565522053	0.13987357090777466
BTK	44.24037965346779	0.5086604229171381	1.5290481779294274	0.3326647454666501	0.7393873642556792	0.9087947901500466
MAP3K7CL	48.68244153413762	-0.04753261441176663	1.3534685759132672	-0.03511911193039225	0.9719847616951094	0.9909283493871888
DZANK1	41.878498991498226	-8.271596113520163	3.678736136342586	-2.2484885588298313	0.024545053834102958	0.13752770260644107
CABCOCO1	44.60214852349393	0.18940148655049724	1.4584892806995788	0.12986141828868905	0.8966760694873441	0.9637892736219645
WNT5B	50.28809982804294	-1.2225380510405894	1.3767321645581443	-0.887999919311072	0.37454079471494794	0.6886701812360537
ANKRD35	44.08166289206954	0.0041434440424369095	1.4712254494539292	0.0028163216208466355	0.9977529034310086	0.9988337363588243
PIFO	52.50754950680656	0.2532243096378858	1.3648216885491695	0.18553655159676416	0.8528082138856314	0.950597254815264
KCNG3	52.81280740185078	0.4528359171465409	1.3660673337917224	0.33148872383151695	0.7402753570626912	0.9090300676159567
NAIF1	49.42718888252216	-0.9171328412560587	1.3678870095444975	-0.6704741216611607	0.5025555978387887	0.7859265114984186
PCDHA11	48.77588123516907	2.1808640329296956	1.4574335786991364	1.4963728466282988	0.13455652142562763	0.3936729632760765
ARL17B	52.13934251886797	1.6425993190850487	1.3283279228041223	1.236591726248963	0.2162386931007576	0.5209347673363881
CD52	37.625531408736386	-5.66320711135701	2.2055051175696705	-2.567759678380394	0.010235809138055862	0.07646222412564184
LTB4R	48.386217619673346	-1.47215512946795	1.3834676536036603	-1.0641052037850516	0.28728104376212193	0.6031617228442877
WASH4P	45.90008700728506	-1.7599160475327038	1.4139356314790517	-1.2446931871231919	0.2132445512312151	0.5169632684797313
H4-16	50.987131489022865	1.2513868985995675	1.3338843899707868	0.9381524426018463	0.34816607441810143	0.6658588676464064
PLPP2	46.61540444645732	0.6673350642140993	1.3955074782322618	0.4782024278790939	0.6325061346585078	0.8536639811359449
RAB23	44.19796043680328	0.8032063174357956	1.5451471375086052	0.5198251337609732	0.6031854597848121	0.8396815776740236
DMRT2	43.837839802147165	-0.4436818791653068	1.453277777199998	-0.3052973671834025	0.7601396809650125	0.9184180693819369
MRPL54	46.74798776938339	0.8881686500288203	1.4015741039739995	0.6336936787791113	0.5262807510584213	0.7979113826065664
ALKBH6	46.61540444645732	0.6673350642140993	1.3955074782322618	0.4782024278790939	0.6325061346585078	0.8536639811359449
NLRP11	47.7896596403048	-8.457529358020855	3.6409769537697785	-2.322873631282982	0.020185942058049838	0.12150131515791875
S100A4	46.77330752815567	-0.5661868367073803	1.3810398799381538	-0.40997138817796885	0.6818269362510496	0.8794353888591654
CDKL3	45.95741166196691	-0.13521065911794208	1.3952330532583987	-0.09690901373227497	0.9227986505791625	0.9728794346622018
MSS51	50.31120469097008	2.3985766539690485	1.3589270297665164	1.7650518397453314	0.07755505365951282	0.2810257765772897
ISLR	40.9776307443829	-1.7978690998604878	1.5516331615823258	-1.1586946865888423	0.24658065743157564	0.5590613466333827
TAS2R3	48.69242314201502	0.9127794395781057	1.3505910018082936	0.6758370508584715	0.4991441080359995	0.783860385815682
CMTM1	50.699807607541025	-0.8981297053136097	1.3768052061134792	-0.6523288126204135	0.5141890767198798	0.7922491073382639
MIS18A	42.63568986283013	-2.4019829663746037	1.498040409544391	-1.6034166709195345	0.10884269287713375	0.3473562137939748
RGS8	45.610548229958106	1.5643488971449795	1.5753549574941845	0.9930135996990089	0.32070332699197324	0.6381839676661977
GTPBP3	49.176927674687356	0.12643884038841202	1.355271459796011	0.09329410685549522	0.9256699137135656	0.9737192960628099
WIF1	51.72871631426485	4.002437403228658	1.472821898512916	2.7175298026664683	0.006577123177569019	0.054997693308012796
C19orf44	47.96574375479037	-0.015359969912426412	1.3628638581276287	-0.01127036264174524	0.9910077420216162	0.9968652314751287
DALRD3	49.822610883827934	-0.045108696915104184	1.3593763960572578	-0.03318337514608734	0.9735283555332267	0.99160263466644
FCGR2B	42.03502173302156	-1.6169812475079	1.499793789425859	-1.0781357136616108	0.2809731957630448	0.5973696873001227
MISP	60.50135328938337	-8.799228356268467	6.52253369511541	-1.3490506554006805	0.17732069614118362	0.4656463154170951
VAMP5	40.34590534596221	-2.8738373046743044	1.5975210375236426	-1.7989354989209478	0.07202888438842094	0.26936500604365404
PTH2R	52.98737722856382	5.094241871293019	1.477940838115265	3.446851010483898	0.0005671612658418539	0.008435611016201479
CCDC157	44.178399063841056	-0.6477949916189468	1.4288876573298326	-0.45335613915896206	0.6502923142664059	0.8628034330592232
C17orf107	47.15325743096903	2.400349874628987	1.7037267357517383	1.4088819669604329	0.1588700726380452	0.43808572645883875
PROM2	40.23220366389595	-8.214151991775188	3.6937525481567985	-2.223795959443491	0.026162175384676297	0.14385564267448744
NAA16	47.71699683472807	-0.919916520280227	1.381449134536608	-0.6659069069443536	0.5054706054548364	0.7873731355000496
AC079354.1	54.07008797597476	2.5572786776514844	1.4573664820979786	1.754725876479681	0.07930620765594819	0.2840975919565289
TRIM17	53.0013350392837	3.8535590419154473	1.349708026672145	2.8551056715701875	0.0043022511664369085	0.039838213539845305
NBL1	50.46677980519598	1.3269259995894696	1.3411050740474286	0.9894273202507787	0.3224541131803559	0.6397493893074849
ADCYAP1	53.604465084162236	3.5714972706053807	1.403425436811639	2.544842908590326	0.010932690949150416	0.07963686912092648
POSTN	54.8638266065338	0.6840296209818622	1.4892371009699692	0.45931545791891726	0.646007648844444	0.8601715678770044
DPY30	46.29058517845089	-1.078938063094808	1.3948936417344326	-0.7734912761902331	0.4392316896798615	0.7416114107603214
BABAM1	49.203195060757075	0.5811655517740468	1.3514196647600294	0.43004076892520576	0.6671659850257301	0.8720768433011936
CIRBP	49.63118861844748	0.2923254178213325	1.3571581012290532	0.21539525686550468	0.8294591676967666	0.9429970460602459
KLRC3	43.81581651411498	-5.879697475960509	2.0087291352636183	-2.927073328474861	0.00342168195468536	0.03366240917085329
UFM1	49.118088732232984	0.673393235367154	1.3502123598577183	0.4987313517394511	0.6179686547199621	0.8468052087512965
NPAS4	53.919570639486324	8.377493604082058	1.9757441881534994	4.240171199446391	2.2334937527478624e-05	0.0006217006104536319
DLL4	45.64982579945025	-0.34283311704313807	1.3960858744623859	-0.2455673560733924	0.8060171616061595	0.9331058872711361
SLC66A1	47.36918577542181	-1.193928157166935	1.3890114677915177	-0.8595524118063914	0.39003581693399714	0.7036278623554227
ZC3H12A	52.53313716077387	-0.6662844937856173	1.42451705092625	-0.46772658379370435	0.6399801279180988	0.8569850871567404
RASEF	45.623692360978055	-0.6423529861020055	1.3971931578361665	-0.45974529899417615	0.6456990506451379	0.8601715678770044
NUDT17	40.57357660528976	-0.3558148592420216	1.6044607789567848	-0.22176600631731944	0.8244960435695833	0.9412142103237721
RAD54L	46.617186629424886	-0.6197211225816281	1.3850512034055618	-0.44743553238888123	0.6545606253457319	0.8640828001555637
GLIPR1L2	39.14224111887264	-1.1120626024830982	1.6493643311150588	-0.6742370872851872	0.5001605943897707	0.784199859487709
C7orf61	38.224005518670026	-5.685242840043399	2.1325776636900935	-2.665901897427722	0.007678209518531399	0.06188101182900131
ABHD14A	51.56918587316665	1.4711627866595278	1.3620711223403614	1.0800924874845896	0.2801009969103877	0.5964698001665666
PLB1	49.36204576975286	1.2234230907029102	1.3457711872706926	0.9090869995397124	0.3633042043998932	0.6787240750933825
ZSWIM9	51.85967227779107	0.6660166212360006	1.386617739127262	0.48031739566175735	0.6310017212628858	0.8532727832450986
SMCO4	44.32740211255697	-0.7198697459027296	1.4219009477883326	-0.5062727801275022	0.6126651688358358	0.8443790585009301
CLEC2L	45.51326627368169	0.962408219588225	1.4311100259847638	0.6724907254604554	0.5012713425086839	0.7850208290207406
NOSIP	45.24563771275959	0.31082798485008534	1.409404434469693	0.2205385319133315	0.8254517668656378	0.9418041911998021
SLC52A2	51.49462781299503	-0.8632426551837177	1.4083010970421703	-0.6129673952514635	0.5398978986939229	0.8058646141590567
MUC5B	59.03990816165156	-2.2724681517761294	5.600944732420002	-0.40572943678990087	0.6849414107543788	0.8811747411486959
AP001468.1	44.57041152277939	-4.891675948532638	1.7210896264872468	-2.8421971019118715	0.004480378271194739	0.04126711202345613
PABPC1L2B	46.43150187388431	1.7916155764322594	1.4840095718657373	1.2072803372688434	0.22732420042660095	0.5355892647123639
ST7-OT4	41.83880958509871	-1.226546221269357	1.4885397470903659	-0.8239929257293095	0.40994357758339417	0.7197768046182407
GLB1L	43.77339729745046	-2.995299721994511	1.4983426338578525	-1.9990752811206962	0.04560020920704202	0.20436795991853102
FHL3	45.43473201066758	-0.003521710200842788	1.396971712354653	-0.0025209602812263114	0.9979885668437362	0.9988532500785465
C21orf62-AS1	50.01183912933345	-0.10072167873794356	1.3811093363988014	-0.07292809923403466	0.9418633335184283	0.9809375177146633
CFP	47.46919754196323	0.34785692003877783	1.3674157576485673	0.2543900186121585	0.7991942613820151	0.9302233153114363
CNGB1	53.244478397103656	2.435855402357157	1.4539433523328413	1.6753440898841383	0.09386673953945283	0.3166660363825493
ZNF503	53.21493541626404	0.39450119632084046	1.4487363705183256	0.2723070976534514	0.7853858992262853	0.9270762548814728
ADAMTS15	57.386906820941796	-0.9429723811424231	1.7434181508867832	-0.5408756245096931	0.5885933130634116	0.8326404953903743
FMO5	42.31181822212113	-1.5247657955994731	1.475058103801506	-1.0336988025555474	0.3012769930753242	0.6186762472649197
GPR62	37.306717545764855	-0.938031237924218	1.9642891349368305	-0.47754234406758256	0.6329759757051203	0.8538215567953583
C17orf67	50.49961925677568	0.8190101712692446	1.3675370034342658	0.5988943401257021	0.5492433459660868	0.81271841516237
CISD3	45.699898656519714	0.48319186845447154	1.3964133255400168	0.34602353015187176	0.7293250312864369	0.9029924601368872
FAM104B	49.46603373913677	1.0457686124789163	1.352771480081376	0.7730563719572268	0.43948901941883267	0.7416845370323665
PHEX	46.631144440144766	-1.3251955140871314	1.4009852570733736	-0.9459025406558772	0.3441982975162211	0.6617582247114919
DMAC2	57.670007480356304	-6.273933850639698	2.168893756650105	-2.892688418417461	0.003819600054302172	0.03653979126170115
CPNE7	44.29729247124229	0.7037257004166114	1.4476739278232706	0.4861078775347821	0.6268906819793665	0.8516294222880734
MTFR2	47.180359372708864	-0.18599915359319108	1.3785289741500115	-0.13492582098818523	0.8926705240279552	0.9634103571730078
KMO	48.34406629820387	-0.3966011454139342	1.3821390160102325	-0.2869473626168137	0.7741526245384661	0.9240767830321378
CHIT1	41.71772215782255	-5.80928107663286	2.033663667638697	-2.8565594051144467	0.0042825985610696025	0.03973586429286936
FAM133B	50.94157062518597	0.09852547543563571	1.4004425976366393	0.07035309808620893	0.9439126210039205	0.9811933990798849
PROCA1	47.20005469326859	1.316583458189678	1.3740788504271972	0.958157137620127	0.33798352710572865	0.6558806776988741
ARHGEF33	45.19583275088516	0.007985318467319895	1.3997586224288796	0.005704782481327862	0.995448266824436	0.9980297643576055
PCOLCE	42.45835935576708	-2.103883495717415	1.4806930479187699	-1.4208775401995624	0.1553523634440062	0.4313070653798968
FAM241B	54.13165672869414	2.639196923189545	5.042084982472533	0.523433645478807	0.6006725155611846	0.838353041754847
NPIPB15	40.14571699519687	0.3217298101061608	1.764129557838663	0.1823731191831118	0.8552899198156771	0.952214992248407
RAB26	51.846796041966165	3.2593827427977176	1.3649217941209342	2.3879630003980514	0.016942047333425643	0.1083759391490292
DSCAM	42.11793404167073	-1.2375331592416048	1.4743567745285573	-0.8393715690948145	0.40126083294419224	0.714444605333257
ZNF688	43.65969561538421	-8.32880598436498	3.6573882418523125	-2.2772550884963723	0.022770997186953305	0.13135728797567486
ZNF668	46.65248799607455	-1.166848264526194	1.3997895874180724	-0.833588329999267	0.40451300402682877	0.715954961927975
C1QTNF4	48.258259361607195	3.1425015221768873	1.640343724328133	1.9157579448563575	0.055395913047961876	0.23090049793494968
NAA80	47.72300223976297	1.647195957367551	1.3702674779113222	1.2020981187398145	0.22932551517007982	0.537886682112969
PCDHAC1	51.656074384658304	0.33629110418714364	1.4272319860063385	0.23562469695494206	0.8137239075709248	0.9369071654054144
CDCA3	49.5118833741389	-3.179117175562543	1.4952826091092566	-2.1260978735359934	0.03349511096172536	0.16846245068195065
EMX1	52.400934804670186	9.827342793464004	2.743347952777249	3.582244382640277	0.0003406548858410463	0.005648514386995914
CCDC163	47.74750831883532	-1.821872992646026	1.421567431315635	-1.2815944938749162	0.19998493271374462	0.49778975350654114
CCDC134	46.28100541336605	-1.5750449554900676	1.4148362481639531	-1.1132348054653103	0.2656075979860546	0.5801417954909295
RPP40	42.02885151030415	0.7899007161590411	1.6050190895557688	0.49214412544941566	0.6226174605220078	0.8494472642543512
CPTP	47.97012180042541	-0.9280693884696679	1.397803270824374	-0.663948502511606	0.5067232716159399	0.788393253012369
POGLUT2	49.32127478845839	0.1694162036773692	1.3833970785831016	0.12246390157978944	0.9025316331290463	0.9656447590641277
PLAAT5	41.245661148097575	0.3143637336211684	1.5831634078988996	0.19856682642657666	0.8426016055028083	0.9470150859535401
BHMT2	43.748211486275714	0.07712367689927431	1.433550593819643	0.053799061736482634	0.9570952570645233	0.985533683956947
OVGP1	50.1315462164346	2.5952828503069973	1.3457001596560008	1.928574379429683	0.05378372222869529	0.22716330211278918
PRF1	37.559708563864675	-1.429193953583295	1.7102986918526812	-0.8356399735271506	0.4033574737002078	0.715954961927975
ADORA2B	50.78531577885767	-0.18093100199405968	1.4133675206209537	-0.1280141218432477	0.8981377973779174	0.9644423384656202
PHETA1	51.51364340145236	-0.6856446151927643	1.4375462455996533	-0.47695482304762776	0.6333942918838429	0.8540362036313954
CAMSAP3	52.47619347291441	3.8043939881425572	1.474270632066471	2.5805261974254856	0.00986498710756247	0.07465884620158539
CDH3	44.25884945742025	-0.6495957425067695	1.4171698429006587	-0.45837536394168465	0.6466827880558745	0.8605468760708969
SYT14	43.75559723148561	0.686648850017718	1.4617283761343944	0.4697513308413642	0.6385326897878894	0.8565260446912835
SOD3	42.73502189726914	-2.7529650887043706	1.500901335642101	-1.8342079011653514	0.06662313902764226	0.25696437206487954
GRHL3	37.658772703108646	-3.620106556658162	1.7283269413783504	-2.0945727743913465	0.0362089875308015	0.17698483256416442
EFNA3	51.28951563208975	0.4831881052832508	1.429062891498961	0.3381153538851107	0.7352762605052579	0.9067971105982104
TOM1	43.497002651143454	-1.2062915989362948	1.4360435190975422	-0.8400104752357149	0.4009025132117401	0.7143949375678725
CIB2	46.13706014238759	-0.5377750909529339	1.3948193481291096	-0.3855517860963565	0.6998286464733503	0.8882908797192183
TESC	48.41875830597302	2.2279498460622094	1.3612597839162721	1.636682338217997	0.10169686122247512	0.3328741181265526
MINDY4	48.28933750618952	-1.3029327336669876	1.4144981935954888	-0.9211271810500409	0.35698403072905405	0.673927462952345
ACTRT3	44.49542074973022	-0.5943623254553267	1.4120464463088251	-0.4209226452918924	0.6738115685991051	0.8754884936073158
MYO7B	39.21038193710199	-8.176763888977165	3.6980518629587693	-2.211100382576849	0.027028886474085474	0.14660916404040453
JPH2	45.34156020483118	-4.9153589708792085	1.722300110012142	-2.8539503320617894	0.004317928148325113	0.03994583067140414
SEMA3G	42.833385428440515	1.335648382158318	1.6469684762842705	0.810973859786119	0.4173806825070675	0.7256654986721397
LPAR3	48.899152688205355	2.67532116312601	1.364067260699627	1.9612824383409393	0.049846084749306074	0.21752430215912552
RHBDL2	45.77377698458894	1.5093622858013325	1.4191015248511158	1.0636041603575095	0.2875080569325943	0.6031617228442877
FOXN4	39.14415724943772	-8.174155288357994	3.6969741721875646	-2.2110393277433156	0.027033113784971433	0.14660916404040453
COLCA2	38.555798694979	-0.6009245900893773	1.6516323249150129	-0.36383678196677266	0.7159798942962035	0.896559466552301
RHCG	43.21308831202902	-1.4612600043161104	1.4449104699882207	-1.0113152577045297	0.31186556572903046	0.6293609655169341
ALKBH7	40.187590427356504	-2.016547972575325	1.5316756323789797	-1.3165633309992972	0.18798503694118607	0.4806065256508154
EFCAB12	44.81709837056428	-0.6718837590302768	1.4093020254162592	-0.4767493034942779	0.6335406499138875	0.8540859747726716
ZNF530	39.49443022381395	-2.6329735853514524	1.5760327415196653	-1.670633811079742	0.09479402983781925	0.31863114491072997
ICAM2	42.827647918600654	-1.0177476847313014	1.4450987765274614	-0.704275514769257	0.48126121157905877	0.7718271138967533
TMEM26	42.86527725272276	-1.8677268895145824	1.4609557774752537	-1.2784280799671355	0.2010985284200455	0.4994422722945982
KCNF1	50.094050829910024	3.555169027280065	1.3602579592318034	2.61359913621665	0.008959408704389785	0.06951596967963722
PDE4C	51.95830370415749	4.509769619677578	1.5938509903222347	2.8294800750262246	0.004662370306263932	0.04248006783421862
SYDE1	44.1190143368818	-1.5921359927221654	1.4355378907699858	-1.1090867074697586	0.26739277864054756	0.5826153249788227
RABGEF1	51.08332187628951	-0.29254437654533366	1.4470807698539383	-0.20216174704253845	0.8397902770913324	0.9459753633219609
CHRM2	43.07899070133043	0.4773143366471328	1.451289229799865	0.3288898772527618	0.7422389258600854	0.9101208306300314
ZCWPW2	44.718168178917836	0.29055044317707673	1.403134263030926	0.20707244547606973	0.8359532810274244	0.9448426799386158
GPX7	46.72801455951381	-1.892376027978916	1.4367938091853172	-1.317082531871376	0.18781096160288113	0.4804263717810008
GDF15	49.395853724600194	-6.0493375321790595	2.0242022585614667	-2.9885044869370527	0.002803463839519105	0.029022864632870675
NPIPA9	47.48342324787816	0.3498885267405636	1.3856550325515358	0.2525076721991052	0.8006486846479712	0.9306773647846557
REEP6	47.73557971030786	3.390113423819635	1.5503282794282511	2.186706821261031	0.028763933334321742	0.15259305161896977
SENP8	51.06457418302722	0.04802870775312581	1.4578849381972925	0.03294410038457108	0.9737191648448696	0.99160263466644
ANKRD37	48.079167547546774	-0.3845446271605667	1.4053035387910418	-0.27363812624522654	0.7843627313492229	0.9269057081716892
EVA1C	41.35470689521893	0.7824060158883301	1.592692989494872	0.491247227839229	0.6232515994192842	0.8498962068313718
PRR5	45.70920053229471	0.09018913991748741	1.392509233639987	0.06476735502983709	0.9483592337685185	0.9824221984903014
IRX5	39.898752258102135	-5.744954738206724	2.0578376523270365	-2.7917434262660294	0.00524249077191449	0.04601253718322225
EFCAB10	39.260454794171466	-1.5024140708119194	1.5557796661148346	-0.9656984877324035	0.3341950764485918	0.6522611485242436
MAP1LC3B2	48.507161105237195	-0.7529483638320487	1.4176866231265952	-0.5311105794110413	0.5953421534508623	0.8358789558529174
CCDC24	44.683000759865685	0.9229503673265212	1.4131964762502618	0.6530941612417924	0.5136955761888103	0.7919264425111461
HASPIN	50.82226538087738	-4.058181906728989	1.6110273587488366	-2.5190024767057166	0.01176878288881927	0.08387602488679317
ISG15	42.32699155533351	0.9236928328567003	1.5148102882424175	0.6097745968760415	0.5420111314774569	0.8074218134386921
PHOSPHO2	46.79929702491554	-0.8157566423623085	1.4128188379122781	-0.577396493076035	0.5636716426995003	0.8179618656983334
FAM163B	49.68904906351943	2.2205285984375056	1.3909162728298723	1.5964502262381008	0.1103883100379015	0.34951644314986496
ANKHD1-EIF4EBP3	50.81758856996229	2.644240426705028	1.455586989476328	1.81661449698471	0.06927616209652145	0.2636790549295527
SCML4	32.96809784997405	-7.928314013271411	4.070011853470782	-1.947983027742385	0.051416993999439456	0.22174167554939114
WTIP	53.280748267020954	-0.4782972962123765	1.5868282728923968	-0.3014171756220088	0.7630963987143232	0.9191903266404196
HOXB7	52.26755867801438	-3.767024790912754	1.6238593222319802	-2.3197974968268875	0.020351834563025358	0.12237617340435608
VPS29	48.18561743200065	-0.38853703445122967	1.4144014261775915	-0.2747006806273152	0.7835462082066893	0.9268297242222995
CBFA2T3	45.85011722772813	2.9478975668785217	1.835210505773919	1.6062994177528296	0.10820813823502273	0.3459643427093815
SQOR	38.97407853998707	-2.427603674208931	1.5760766542488758	-1.5402827442843348	0.12349144807325858	0.37392714136992367
SPIN2B	39.76957847754348	0.17371450089443782	1.6059745695938845	0.10816765357521593	0.9138627030816315	0.9696107761284023
TMEM204	41.082288451754415	-0.1292972062984411	1.4908711898870874	-0.08672594062819977	0.9308893564602724	0.9760221056843126
TMEM251	38.61982936276835	-0.19049677784694458	1.634889177472815	-0.11651968859529147	0.9072406831339631	0.9675465725190797
PDE11A	45.02848385169951	1.1393720139011982	1.4007813372187388	0.8133832052356076	0.4159983853890262	0.7250639618679341
C8orf34	50.545983806197704	3.959821612095686	1.4788376950281832	2.677658018461736	0.0074138872040562746	0.0603117983700869
CDC25A	45.79197889334635	0.03574912517153121	1.3987948268076489	0.025557089922271455	0.9796106121613534	0.9931516350311328
CYSLTR2	51.424828765280836	1.2738183157541676	1.5305829978151475	0.8322438688868867	0.40527130666271227	0.716746864503021
CHCHD5	44.393348910911406	-1.9226886993486672	1.4493570516347523	-1.3265804290116343	0.18464751337150298	0.47646757824939956
RTN4RL1	49.81273235346307	4.2469071329184125	1.392733463854595	3.049332297340276	0.002293506422164318	0.024994171402548566
OR2L13	46.89273672594698	1.6223108819323986	1.3751293455370406	1.1797514809771033	0.23809907193994906	0.5478966359946171
RAB3GAP2	46.57516925555293	0.49024338301221865	1.3907755297951456	0.35249641118177355	0.7244660094426149	0.900434665371965
CNOT9	48.644802205900724	0.20187041842248032	1.4191493576922927	0.142247478976241	0.8868845302551883	0.9607807215030404
NOS3	47.54650628837005	-1.7135961324976334	1.4477856372010725	-1.1835979639986196	0.23657224674017463	0.546378621178324
BBC3	45.68471532919255	-2.8524670896028534	1.4888733385893853	-1.915856114600983	0.055383412800648284	0.23090049793494968
VDAC3	46.3550176890328	0.16214699995788498	1.3964811062681601	0.11611113049083287	0.9075644676258571	0.9676609171305458
IL20RA	41.190252623980804	-8.245299073875017	3.672742110405879	-2.2449981038728093	0.024768254289448767	0.1382752883448807
SAMD3	37.746608841897746	-1.436499468401839	1.6151687729993616	-0.8893804117660508	0.3737986686768353	0.6881271109161077
PEAR1	37.49128985632547	-0.8619224777779185	1.6606535099736641	-0.5190260777466984	0.603742556130098	0.8399174550369837
ABCA7	42.18961834986502	0.528605882976317	1.4655922913015942	0.3606773084940707	0.7183406896905387	0.8970553545184484
CYSTM1	46.91654219694673	1.9125864831792838	1.3762230861982623	1.3897357938259085	0.16460912135795336	0.4463637793943563
LOH12CR2	40.97843442996803	0.3859874645715387	1.5141035323198635	0.2549280523638568	0.7987786692540838	0.9301638031922136
SYDE2	45.77076928501409	0.19037848174803088	1.4001834173303782	0.13596681648395098	0.8918475139119921	0.9634103571730078
TAS2R4	41.45390498206043	0.4129402812369737	1.4916635165810173	0.2768320580659221	0.7819090640062574	0.9262467796922365
NNMT	40.933419350636015	0.22419542482257088	1.5052965967514467	0.1489377078951769	0.8816027864362822	0.9592248509190892
TRMT6	48.933774322752605	0.9077338657897265	1.4253585173429	0.6368459968106058	0.5242251617350046	0.7971569849425476
SCNN1A	55.283342850004544	-8.66536395217909	3.8036376611411957	-2.278178082183371	0.022715969592911285	0.1310944090328627
ATAD2B	38.45865068630011	-1.264643155136062	1.5697796883111406	-0.8056182434725206	0.42046300314772633	0.7272988376252546
IFITM1	33.526346763118084	-7.953689013022797	3.84691790165802	-2.067548415731659	0.03868250701502689	0.1834474554369835
SAA2	55.93148797421509	-6.2337190839001	5.771691557354882	-1.0800506267450234	0.2801196363500468	0.5964698001665666
C5AR2	35.09026557246127	-1.3123945763490283	1.8871485314064145	-0.6954378812837558	0.486780927656173	0.7754390343294071
EHF	49.0269670045592	-3.6716803477503785	1.5767263340484317	-2.3286731936054523	0.01987638526467598	0.12037951397152528
SLC19A1	46.71773418635638	1.6858113545278142	1.381819763094096	1.2199936631048298	0.2224672771352011	0.5301429251587
CCDC51	46.72828245470885	-1.0188911442376853	1.4367839850563726	-0.7091470637443866	0.4782332196188116	0.769403286241259
SLC35D2	39.04549495298632	-0.5505757410219108	1.5502189613684167	-0.355159983681211	0.7224697414000751	0.8995666536681795
ZNF2	47.04338801003294	0.180305359365671	1.4141348353240732	0.12750224014130232	0.8985429002774137	0.9645037698347149
FAM83G	52.28657426647172	-3.0572840390127265	1.6297150200691704	-1.875962362353981	0.06066044828286132	0.24274014014560183
TSPAN4	42.09877451150107	-2.728340447089978	1.5096672400717948	-1.8072462425297298	0.07072389374600799	0.26660373050798053
CITED1	39.56844249948069	-0.05129493118827693	1.548838685269986	-0.03311831740523414	0.9735802355848379	0.99160263466644
APOOL	43.06694902117564	-0.05095845418875144	1.4280189452735663	-0.035684718579828995	0.971533755598594	0.9909283493871888
NAPRT	40.992392240687906	-0.18436915737290557	1.4794725738850782	-0.12461816503211968	0.900825846887544	0.9650860104764768
UBTD1	42.784548969833715	-8.298440796886732	3.6656302906290805	-2.2638509994041396	0.0235832805820856	0.13395722766081547
DRC7	43.79527664377033	-0.6273293835815535	1.4257528600807556	-0.4399986850077377	0.6599380597305994	0.8678551735115803
TNFRSF10D	45.34044775985122	0.5563490483250222	1.4027648114937734	0.39660892814425414	0.6916558677195177	0.8831736954981535
TRADD	39.232127335824345	-1.3962457308807423	1.5252069147335605	-0.9154467616117866	0.3599571392054173	0.6758875439873367
NOXA1	45.13260576868094	1.1827530829641857	1.3964461792267278	0.8469736253058652	0.3970098225191142	0.7105681290845657
IL18R1	42.6226696852929	0.8581485226022558	1.4488317081857178	0.5923037974347359	0.5536471734697817	0.8139719354894033
TOR4A	46.231602294284194	-0.8596328379913407	1.4361707312646346	-0.5985589451710817	0.5494670403257743	0.81271841516237
CASQ1	50.13278261489728	0.3637823570457214	1.5155244579704072	0.24003727233336725	0.8103013619822563	0.9355375507050624
TASP1	49.72694629283658	2.2738024096482046	1.5095254649905383	1.5063027834793479	0.131989463927523	0.3891522782892732
ACTR3C	46.62372782484988	3.1277989350056186	1.4204871001664094	2.201919985503	0.027670960995240308	0.1485572661952057
DLEU7	41.44911509951801	0.25267303814186304	1.468906162155129	0.17201441770191078	0.8634261942604713	0.9548279760531879
ADAMTS2	44.24215184232056	-1.2328905138239685	1.4396716168760995	-0.8563692576638976	0.3917935636484071	0.7052204666150165
HAGHL	47.89539892257128	1.0123376694209782	1.422792855852113	0.7115144451682586	0.47676550266452733	0.7682114841259651
HSPA1L	39.807475706860636	0.2305941585264061	1.543641838198789	0.14938320070119165	0.8812512668901871	0.9591300056601224
KLHL26	45.57783273186112	2.246963153183391	1.406512922342978	1.5975417768934435	0.11014499301996378	0.3491883210379627
ADPRH	40.0480232020131	-2.3016530296442097	1.5247328634249178	-1.5095451044940043	0.1311595378697731	0.3879897648589242
GPER1	42.690542608327206	-0.8582963614532837	1.4421758560390159	-0.5951398769153043	0.5517499751028352	0.813307858517996
PAQR9	48.91843617185773	3.6418854614440535	1.4206652666392692	2.5635070744421804	0.010362058915894187	0.0769356511473622
SERF1B	50.84633874707217	-1.5520815158476016	1.5497182680061157	-1.0015249532061892	0.31657308249700966	0.6338778086918313
ALOX15B	32.663107850124874	-3.067112542420205	2.2976288039989665	-1.3349034174197203	0.18190795915282743	0.47176952848952175
FAM162B	47.29473079276272	1.3195184079874611	1.4026487152001867	0.9407333380682837	0.346841530004676	0.6647196583609593
NBPF8	48.620450950396084	-1.6543064186613075	1.500659462307832	-1.1023862909691617	0.27029376890654544	0.58561549121143
ST3GAL3	43.15465121236721	0.32293935301858073	1.4244801831249743	0.22670680634540508	0.8206517342136339	0.9394120795936961
SLC43A1	40.557146885385116	-0.22368869515311382	1.482552557900054	-0.15088078595335286	0.8800697575448371	0.9588465617543025
INSYN2B	47.28336884471033	2.246849303736924	1.3934394896986468	1.612448420148363	0.1068643955039276	0.3434742840151351
B3GNTL1	37.05617844862021	-0.5241068066422243	1.653678846168192	-0.31693385197292323	0.7512937949588034	0.9134745121659412
RMC1	42.54659733734875	0.03139056745075851	1.435162306069788	0.021872486002452236	0.9825496725125524	0.9939504897007225
AGAP4	43.014682144231244	-0.6600339931647274	1.4368221780861772	-0.4593706884757873	0.6459679934502365	0.8601715678770044
C8orf76	39.93924535008677	-2.1449603544652796	1.519606390805835	-1.4115236468095034	0.1580902681305867	0.4364563427257902
BDNF	50.026466678040926	0.5896677152202802	1.53789306877659	0.3834256927169631	0.7014041562585009	0.888936704337318
COL21A1	44.260332875107785	2.446096796328526	1.5035688850788786	1.6268604788268157	0.10376673332154598	0.33823200925428565
CRIP2	41.03015552240754	-0.43808672501420687	1.467354709673667	-0.2985554359324852	0.7652792723013049	0.9202260509808625
MORN2	50.07148175737294	0.7173495988725561	1.5434435127803576	0.46477217529025294	0.6420946156659204	0.8576755196089063
RUNX3	35.22955490849485	-3.5201817804852498	1.7795297207282794	-1.9781528453734405	0.04791146648643925	0.21165554778826676
THTPA	38.95313682684985	-0.9289299490903279	1.5297777907255583	-0.6072319487980968	0.5436969925398203	0.8088353413379469
PRICKLE3	36.53323090212583	-1.1759283244863263	1.6498810667693382	-0.7127352075073706	0.4760096257561547	0.7680762613391061
TMEM216	40.42210164738908	-0.8354356485807853	1.4832258593040222	-0.5632558543530242	0.573260674115449	0.8243509804464642
KCNJ14	41.33295150238178	-0.38724707610553316	1.4601427580936492	-0.26521179107933246	0.7908463120810582	0.9283353017247546
SUMO4	36.50217363351369	-3.235076106844273	1.6823631436544024	-1.9229356747658488	0.054488128776369486	0.2290490143971898
DCPS	41.016331659285186	0.4399771107501924	1.4779262566675282	0.29769896080083574	0.7659329366482872	0.9205273424500223
MAGT1	42.88867088681514	-5.8459854869314105	2.0298291731594524	-2.880038164902353	0.003976270345049672	0.03752148367806572
DRD1	48.88094078533314	5.985558718305269	1.710984420444319	3.4983128114929896	0.0004682116288745675	0.007227560801179571
GZMA	31.534702291279526	-7.8642657646864675	4.086804787563358	-1.9243066829662088	0.05431615340105396	0.22857635654080447
SHLD3	46.93966793584408	0.8435366239858485	1.4290693951626865	0.5902698825131718	0.5550097275522197	0.81430406893828
CDNF	43.911708136101595	0.5369335826647683	1.4152792990614635	0.37938347789078347	0.7044031178806123	0.8909806134883603
FZD7	40.64390144927925	-5.769452012439567	2.042144347933474	-2.8251930468470077	0.00472521377607109	0.042839053867820436
CDRT4	45.88076265943289	2.5671846123559505	1.3968054358020894	1.8378970660876566	0.06607757453020004	0.2556412872175979
FGF5	44.311920019949774	1.4330393304169915	1.4083302879626602	1.0175449201551123	0.3088942744222851	0.6260992004740045
IL6	48.39808448803084	3.861922906062808	1.449975989510146	2.6634392114089454	0.007734638535867294	0.0622633910477308
DHRS4	41.061346738617196	0.5965394839671483	1.4829182352544814	0.4022740227918075	0.6874823703622341	0.8826415317181893
ADAMTS5	44.41249844696626	-1.1571265579606522	1.4468634868316823	-0.7997482613197384	0.42385666499133934	0.7299665908945143
CD69	35.17810171125038	-0.27257778139268735	2.144979480499115	-0.12707710440626746	0.898879372569467	0.9646331044985615
FAM133A	46.8660575029699	0.2878443763393089	1.4505213800666716	0.19844200871143208	0.8426992527082662	0.947020432998945
ERP27	31.771273583589494	-5.416918645514808	2.4462756194074586	-2.2143533633495083	0.026804480392716275	0.1459499604341684
ATG9A	38.73558112299721	-0.757853441495266	1.5274526630179508	-0.49615510833435206	0.6197849808462635	0.8479529613591498
PPIC	42.74964944597662	-1.0112483754314627	1.4506011993815946	-0.6971236311279543	0.48572542657056395	0.7746348208837043
IL2RB	32.67719960844227	-7.916618484802078	3.833602340064784	-2.0650599051617586	0.03891733251735944	0.18412015814185548
LRRC25	39.584182493168136	-8.187758034538241	3.683718565206654	-2.2226882671963604	0.026236827598167624	0.14406778504673073
OPRK1	43.957670842731055	2.7417902128118263	1.5428460916944222	1.7770989780326503	0.07555195630151852	0.2771371310536252
DNAJC28	42.47639644684199	1.6256059037745876	1.4771736604835903	1.100483949356641	0.27112131917395	0.5858026583918631
ZNF581	53.15021502225749	-1.8071814727903304	5.577595691040859	-0.32400725561609944	0.7459325411170774	0.9110847306626605
TMEM187	38.46549064700513	-3.034755328011723	1.5963961998805989	-1.9010038537041776	0.05730150784961589	0.2346568690727845
AARSD1	47.20894473213622	0.07503354979375428	1.462311009270891	0.051311622027085765	0.959077207266807	0.986508640373806
G0S2	47.17623922815405	0.8760847506252335	1.4482769599528695	0.6049152025823455	0.545235341325877	0.8100797845209399
GRAMD2A	38.99993408914942	-8.166539701298953	3.68804554034893	-2.214327239713615	0.026806276097633298	0.1459499604341684
ZNF69	43.70892392266876	1.8366064806771072	1.4248895865414648	1.2889465247163285	0.197416678035782	0.4937910485261656
LRIT3	37.07273212200757	-0.5996132064035687	1.6021145697744135	-0.3742636249091708	0.7082081918832249	0.8919024232933778
C7	40.68588795306622	2.014761417370586	1.9602603725779693	1.0278029620733198	0.30404252265504983	0.620707984941205
DENND4C	36.332094924063036	-1.59742105616473	1.619146688432679	-0.9865820481719422	0.32384757435854783	0.6408529729847523
SPC25	43.62451820221727	-2.597885630167445	1.5084165722312832	-1.722260069262296	0.08502241766007303	0.29709025307547826
C8orf58	38.26914455148476	-3.304457148010977	1.6197902742089003	-2.0400524689067305	0.04134510009949729	0.19200193553743095
RAB40B	41.86999080719357	-0.22424869135139783	1.4471213676893933	-0.15496191014679983	0.8768513458083541	0.9578237098884783
RNF207	45.70822203491227	2.9198576617033614	1.4035437288191837	2.080346769216709	0.037493737919429844	0.18021435334228034
CA4	45.500380043741984	4.125004837246202	1.7518446228805693	2.3546636404679715	0.018539478736775947	0.11519652711518868
RPL9	47.365333526062045	0.5926500238819075	1.47482023618037	0.40184560080136206	0.6877976598620015	0.8827193001580468
EDA	39.06464448904118	-0.022357847363734557	1.5248483998782287	-0.014662341099298795	0.9883015635764026	0.9961930355869235
CCNDBP1	46.22132192112678	2.359911472629345	1.4050307833077031	1.6796154936005565	0.09303215120397924	0.31514714219341283
NUDT22	48.23609213186268	1.0828797902089904	1.512894116934258	0.7157670706019716	0.47413518860522785	0.7662487473213421
ENKD1	43.66801899377676	0.4012247286876168	1.4287487974572413	0.2808224436665708	0.778846588476497	0.9253303425250547
SIGLEC14	32.80499304882593	-4.447043302237022	2.0208019269790283	-2.200632948170765	0.02776201912447704	0.14881558743368162
PRRG4	34.23879045031302	-1.1634051758872137	1.7822284493510394	-0.6527811719708789	0.5138973634053019	0.7920319673869994
EGF	45.77281936317669	-0.64280847892682	1.469322426790709	-0.4374863319352179	0.6617586863417785	0.869208413495596
HAUS4	41.53613755860719	-1.2089106020574514	1.4691120204972528	-0.8228852430519692	0.41057325528393795	0.7206085673266585
DPP4	35.79286159937634	-1.239887828635792	1.6438702017842426	-0.7542492267881177	0.4506995836078479	0.7486635863357685
CLCN6	45.87269718212059	0.5310136185689996	1.4486946351658683	0.36654627254017635	0.7139574909219697	0.8953337992756744
KLRC4	40.10726398726003	-1.8795277760707665	1.5048993739268555	-1.248939170707715	0.211687323306731	0.5153163206531098
GPRIN2	38.933709401485146	-8.163892090540228	3.688439593719267	-2.21337285947202	0.026871950218049348	0.14613901444216196
SLC35E2A	39.301215781351154	0.026358061193924857	1.5091501913184109	0.017465499024254275	0.9860652564362856	0.9953954031643967
CFAP65	35.93036875244234	-0.1751689717001366	1.7209423254170733	-0.1017866601994835	0.9189260142710116	0.9714734748149786
SRRM5	40.254618800605904	0.3210530659077902	1.4828009067341386	0.21651798596138436	0.8285840068807236	0.9426205583406313
DEPDC5	42.94953903146194	1.6934614833970127	1.43826674015639	1.1774321383618134	0.23902306861821254	0.5487475616405535
C5orf34	45.510114632394526	-1.0440798004619056	1.4739821880080473	-0.7083394962003471	0.4787344555009161	0.7699509662573075
ARHGAP36	41.45349314515306	-0.730422894767264	1.4602219364837874	-0.5002136158330298	0.6169246720293903	0.8466869169672173
ZNF563	42.59926605708571	1.3126337839655084	1.4366994784343805	0.9136453403574207	0.3609032338428635	0.6766996655660453
C1orf194	45.84069228621101	-8.395229142021329	3.6819437220844446	-2.280107947241673	0.022601287003640256	0.13070464766143564
GNA14	47.77552701778762	2.4823980157933145	1.5792577317611418	1.5718764365490976	0.11597921024610884	0.3601487035016937
MAPKAP1	46.23200413707676	0.01913842536150299	1.4790214379188018	0.01293992424371721	0.9896757223477793	0.9963554948423149
SUV39H1	44.765501231607495	0.19227891415502235	1.4474045078587958	0.13284393762146582	0.8943168050835474	0.9636663547267246
MCTP2	36.89280575227704	-1.191147372436616	1.5780334000317915	-0.7548302668451877	0.45035083085518235	0.7486225227622662
ACYP1	44.204924350991014	0.27174568472767874	1.4397859227547445	0.1887403400970523	0.85029633294414	0.949859599264378
CYP4F12	33.86730786760453	-1.7392901133460703	1.7600873841035085	-0.9881839555551207	0.3230625644334023	0.6401219651480593
SAA1	49.22795904090966	-8.4972932402075	3.721083584779388	-2.2835534452826	0.02239778846836267	0.12996155033421652
TMEM126A	44.042097439152734	1.0680494447627031	1.4230399744060374	0.7505407184422183	0.45292910966837496	0.7504785223790359
IRF7	34.16271810236888	-5.521270108006328	2.174317779621498	-2.5393114841600855	0.011107088595961262	0.08044224771014369
TDRD6	47.34999537516717	3.198274293232035	1.5295613144634437	2.09097488475247	0.03653031541905021	0.17770623862380458
DLX1	47.359843035447035	5.1264495899200835	1.6062654009253954	3.1915333462120605	0.0014151977398756577	0.017352939591084086
CLP1	38.27420232922221	-1.2537015370986315	1.5291150879702577	-0.8198869705502617	0.41228054516314383	0.7219373851322519
MTG1	38.224263419750265	-2.787307527920075	1.5809661153722738	-1.7630406501557063	0.07789363389195887	0.2813552598180038
SLFN12L	32.85260399082543	-1.429058412933306	1.8890330514314237	-0.7565025989621675	0.4493479147636813	0.7482115068413394
CEACAM19	44.65918529475115	0.4502843069025519	1.4502652628268582	0.3104841013876712	0.7561928477803925	0.9166895720097772
ZNF804B	45.1993662467353	2.1895060528623542	1.423361912927871	1.5382637634011973	0.12398413599495199	0.37492759449433344
EFCAB5	44.25827280283038	3.2258854125942147	1.4589017979075387	2.2111737864885836	0.027023804893904244	0.14660916404040453
ALDH1A2	42.03636120899677	1.4587175953654663	1.4477377639610851	1.0075841299976451	0.31365415078977343	0.6312338155527709
CD6	30.85822970872186	-7.834129672026805	3.916811935195294	-2.000129136053654	0.0454863213362649	0.20423541620466126
BRD1	37.26442228258305	-0.38705929966048386	1.5687941429352104	-0.24672408512202676	0.8051217654504201	0.9326284751150944
FAM155B	40.968308880378316	-1.7910737799829668	1.4950669059629065	-1.1979890484094526	0.23092128051570404	0.5398938759501921
TRAPPC3	46.31067234768839	1.2056370791297892	1.482216918868746	0.8134012395769659	0.4159880488717992	0.7250639618679341
NOP56	42.754841171311604	0.13442678455817933	1.443304759432342	0.09313818421207865	0.9257937826484887	0.9737729277694324
GEMIN7	42.534689604791474	-0.2541509250842533	1.4507579970094417	-0.17518492099175328	0.8609343324145775	0.9541310933747101
BCAM	47.5897291906197	-0.09365970486252678	1.5458930956666437	-0.06058614604403639	0.9516888071097276	0.983619910837686
DNAJC22	37.16208254856919	-4.626345958285762	1.8190524798389833	-2.5432723956899093	0.010981957830341657	0.07985906578682188
DERL2	36.058162192825996	-0.04599049095221458	1.677634768982909	-0.02741388757703025	0.9781296217272775	0.9925066909210977
KCNIP2	43.2148396249116	2.520552164907058	1.4589994029803617	1.7275895793776312	0.08406183238281001	0.2944419527713445
KIAA1191	40.03460118168331	0.22197907324065996	1.4788362093422405	0.15010389374993208	0.8806826480244379	0.958905762107967
EBI3	31.79288503471432	-1.4982519187354175	2.2448739831347977	-0.6674102555383628	0.5045101169079038	0.786797597226046
TLE2	41.84986277375628	2.3076650130509133	1.517356301775497	1.5208458358466341	0.12829852895179175	0.3828792698234095
COL15A1	40.09603598680516	0.045552843170408	1.474017303500279	0.030903872744394403	0.9753462013964045	0.9920049365481586
DUS3L	43.421867936381965	0.04720457440256357	1.453304358039564	0.032480859319957055	0.9740885800253029	0.9918231718327524
TMEM229A	37.62619115260919	-0.8646134285206183	1.5394008612480032	-0.5616558040767042	0.5743505516605347	0.8251266812227519
CDCA4	43.407096445962146	-1.662998083577997	1.4942694247440182	-1.1129171594091096	0.26574400965744227	0.5802084520194463
ZNF575	44.40235202140636	2.5728372678226092	1.4178387277497413	1.8146191223778827	0.0695824617593577	0.26400978717835716
PAH	44.154418781043994	4.161836549841439	1.7658130050690362	2.3568954005289635	0.018428436922548704	0.1147596552652157
CSF2RB	35.859354182235656	-0.38455130745225236	1.6406014405132652	-0.2343965438259915	0.8146771415489933	0.9369790401463637
CARD16	37.83649505884945	-1.7852218311204873	1.5453586712202751	-1.1552152030252023	0.24800231050038235	0.5601162608869602
ABCB6	47.18554110392904	0.5105597817723668	1.552099109956039	0.32894792510178533	0.742195049201699	0.9101208306300314
HGH1	40.07387875117545	-5.747816017604782	2.0536851635424473	-2.79878148785486	0.005129583748694192	0.04537733881582571
SLC27A3	42.37843475846318	-0.6296580442019386	1.4634134152846576	-0.43026668856897143	0.667001655796972	0.8720151799167807
GOLGA8N	42.478312577407074	0.62158444995739	1.440121994818581	0.43161930183261593	0.6660181275051803	0.8714626762235259
GUSB	32.3460761701209	-7.901434249229891	3.8021368682445598	-2.078156185071257	0.037694976159377926	0.18104215846177574
VIP	46.666816779502	5.912230615392553	1.739736838547372	3.398347660631874	0.0006779420778302896	0.009658410157125872
B3GNT3	51.858302819471454	-8.57677214096469	6.522678304769432	-1.314915704901971	0.18853823400522696	0.4814880250148224
AC010642.1	43.09621411270541	1.6859999915963313	1.4267906141071465	1.1816730324171583	0.23733546271560357	0.5471385638057038
MOSPD3	39.376742344790415	-0.49149555302580267	1.4896033254409486	-0.32995062821863086	0.7414372678073875	0.909620621855563
PRR16	46.32627839377832	-0.8612736838434851	1.538461646907352	-0.5598278550361238	0.5755968619872309	0.8259289010019669
CRHBP	42.21655547392235	2.391730090485288	1.4769601286629428	1.6193599570290802	0.10536983720965926	0.34023682352674045
MAP4K1	38.568232223811556	0.7023455334254162	1.5398483243691734	0.45611345111743046	0.6483083979947502	0.8614737992527152
GOLGA8R	37.3398148984248	-1.5243138460746897	1.550244775961553	-0.9832730093408769	0.32547309031835114	0.6424754519328927
POLD4	34.06884568845988	0.007446431050760786	1.978551137730718	0.003763577755842796	0.9969971065043232	0.9985509955923809
HERC6	41.653516678235896	2.2706395740094827	1.5042765556493336	1.509456200378887	0.13118224027710332	0.3879897648589242
H3C1	41.148503145303884	-0.37483574257386154	1.4657474809827902	-0.2557300950109991	0.7981592552125812	0.9298772970697792
ACOT2	35.53534859392914	-0.22166756064447077	1.6629421755235958	-0.13329841765224115	0.8939573789645126	0.9636109787874084
RBKS	44.2886503393401	2.1721162502611358	1.429400359507231	1.519599624985366	0.12861163222195285	0.3835659306929239
PCDHGA8	43.89406289370445	-4.26803119668431	1.689436061081943	-2.5263052535714148	0.011526927676258219	0.08275725619152575
SLCO5A1	41.27862455315999	-0.3172473136320917	1.463969011348849	-0.21670357171002633	0.8284393643253954	0.9425333608239193
FBXL15	40.90549373508146	1.0797007770028708	1.4618919363077767	0.7385640143346123	0.4601717824668763	0.7549657969744241
RANGRF	43.09047660286554	-0.5277975168026807	1.4704477787334103	-0.3589365936254507	0.7196425234950298	0.8976381326394274
EBP	42.125711635558396	0.27691542268072417	1.4558097617392145	0.19021401693989276	0.8491414277114124	0.9494807833697395
KDM6A	39.795835869498404	0.5164832667069283	1.479002684639561	0.3492104997989219	0.7269312841153703	0.901463903497122
FAM174B	34.42322881327612	-1.6314946158960648	1.6643255676699953	-0.9802737202313772	0.3269510232755397	0.6441877507855538
GRAP	34.46824389260813	-1.2797707667911293	1.665684578856116	-0.7683151918654327	0.4422999512729727	0.744460638281292
GMFG	41.96780855386006	1.519935206065995	1.4423703742342942	1.0537759463292342	0.2919855085578329	0.6076419636133733
SCML2	35.9797618774094	-1.2470358873484166	1.5893000414712621	-0.7846447208256527	0.43266190194985876	0.7358968447642874
THAP10	45.19868651463289	0.7610451857628805	1.5003253150036497	0.5072534457375527	0.6119769989556654	0.8438501103673962
SLC25A26	40.62650322610696	1.3622766740394017	1.4737646573058163	0.9243515694899175	0.35530330126009857	0.6722924327146446
IFTAP	42.60610601779072	0.7169042813061263	1.448939882665047	0.49477848590068374	0.6207564924185495	0.8486880036958644
STARD5	42.010361718122105	1.4646914199882233	1.4416118924202495	1.0160095291175955	0.3096248488146156	0.6267156893369067
FTCDNL1	37.94635448567074	1.2464875927688885	1.6494014859287602	0.7557211530381306	0.44981639878934143	0.7485420072050241
MFAP2	35.83979280927343	-8.04586056373627	3.716287004922277	-2.165026692792943	0.030385641165378046	0.1581102694573838
RAMP3	35.149094520800844	-8.018428236426814	3.7258548185039526	-2.152104316197286	0.031389139287936255	0.16151308419056137
COLCA1	38.601885355091184	1.940040118959433	1.9934890188833492	0.9731882646868777	0.33045974223986696	0.64801710948211
GPR146	35.85210238462327	-0.9520430838555072	1.5966877069691177	-0.5962612974973703	0.5510006817574854	0.8128578946116405
TMEM161A	38.59860976032129	-0.24854947592059312	1.50219740766831	-0.16545726590381232	0.868584083048975	0.9562056921611906
APOBR	39.494688124894196	-1.7306381614588853	1.5159509922948744	-1.1416188057893701	0.2536125036242036	0.5667508133084244
H2BU1	37.5477908371926	-2.7588057572446347	1.589689747417167	-1.7354365917796084	0.08266350350532309	0.29186996576433744
SLC9A2	43.268208952721146	0.21771519216385232	1.4744975928381214	0.1476538132183674	0.8826159836998703	0.9592248509190892
UQCC3	44.81735627164452	-0.29778427333821306	1.5171806597902175	-0.19627476228136737	0.8443951139663612	0.9476728338090418
TMEM266	43.15039712021488	1.180735650264664	1.45260364909568	0.8128408950368067	0.4163092853527556	0.725259572783022
CRABP2	46.023616361401594	-0.5891319072008111	1.561138870303425	-0.3773731590491413	0.7058963108569805	0.8913947786175994
CCDC107	39.752469025536435	-1.993947576817863	1.5229832522674707	-1.3092380194261521	0.19045373735405335	0.48477225618837455
EXOSC1	41.33115932529943	0.7953894686137338	1.4538987779747288	0.5470734831497046	0.5843282489445671	0.829913748654671
TTC13	38.73365499831733	0.2978510744008873	1.5019860942633345	0.1983048148970857	0.8428065847550892	0.9470642734983015
PLBD1	32.14740210712808	-7.892119103931884	3.7895992230089512	-2.0825735492064834	0.03729011232037859	0.1797341922757608
PSENEN	39.887514263532466	-1.0504226552866633	1.4940509645013267	-0.7030701630966555	0.48201202526460407	0.7721773597848077
ASB2	33.763721741013185	0.026635003450650174	1.9079760811280253	0.013959820416041664	0.9888620365743492	0.9962646668357896
CCDC22	37.91037338691867	0.04426070209397241	1.5243687185882981	0.02903543057152326	0.9768363329887311	0.9921530808828978
LINC01550	41.94729955360038	-5.812344577218426	2.061581464211832	-2.8193620665097305	0.004811920690387052	0.04331353546113332
CFAP52	39.11170964653579	-0.8507112864655922	1.498846812334422	-0.5675772063327988	0.570322088145046	0.8225787936600384
CCBE1	42.89015430450268	1.0991500285968665	1.4510772010745385	0.7574717787468054	0.4487672672059766	0.7477836107716369
MC1R	37.38250201028436	-1.1164044647726101	1.537604555081922	-0.7260673500756696	0.4677974834478701	0.7615512290727393
LSM11	42.08410609859379	2.4124826897630767	1.45826351168665	1.654353051029002	0.09805579976113044	0.32541285522834335
UBBP4	35.51578722096692	-4.560119070690593	1.8479622634581978	-2.4676472895918233	0.0136004255938831	0.09337746388430289
HYLS1	37.20092740518378	0.5081050330798688	1.5667217655028423	0.32431095569594737	0.745702626107744	0.9110847306626605
ZNF728	31.953517926677677	-3.80560449787423	1.8991729251585552	-2.0038220045478554	0.0450891308145213	0.2033264578239734
FNDC10	44.5555991681598	1.3772528950063012	1.50650272724794	0.9142053778569981	0.360608938859467	0.676295851852189
ZNHIT2	34.333332602209616	-1.7597879920063528	1.6514422362128562	-1.065606748705882	0.28660144719453895	0.6026742479072073
ZNF165	42.986756528676686	0.28569947244897276	1.4791945991862285	0.19314529177306952	0.8468451827056391	0.9489161806849616
BOLA1	38.91536355101542	-0.9227206416749191	1.5038791735718182	-0.6135603563705142	0.5395058871932344	0.8057928014182313
SNIP1	40.759921104703146	-4.159489503310919	1.6912261797783477	-2.4594519367338923	0.013914932813815447	0.09487889752341845
BRICD5	42.00310992050972	1.109900748208017	1.4523161436121255	0.7642280594964188	0.4447313479336673	0.7455394781783161
VSIG10L	41.07502666002723	-0.8597072023077168	1.4890943910341548	-0.5773355990621001	0.5637127698191016	0.8179618656983334
ZDHHC11	41.89830827142589	-0.5392888110569753	1.484669124899729	-0.3632383822175851	0.7164268179821702	0.8967455370816201
CIDEB	33.77029380652316	-2.2010184338098964	1.6875993191926042	-1.3042304584852087	0.19215501778020305	0.4878823688789797
TLR8	29.318384265573467	-7.760029775771982	4.0003687503062215	-1.9398286158439684	0.05240052171814573	0.22363794090422912
ARL4D	41.34265522094934	0.041334792337694735	1.4704206047649704	0.028110863112056034	0.9775737299877904	0.9923589403740619
TSPAN19	40.003811808266214	0.05275825292109996	1.4763294529328146	0.035736097262228705	0.9714927874714457	0.9909283493871888
TNFRSF10A	41.55049721211962	-0.8050683192450643	1.4889230931984885	-0.540705106209096	0.5887108584070806	0.8326404953903743
C16orf91	42.6602890253002	0.19652727511370607	1.4864000159885515	0.13221694900413652	0.8948126954457523	0.9636663547267246
PDLIM2	40.966248808100914	-0.7790099702450557	1.492813574358026	-0.5218400901666931	0.6017816739151028	0.8390466058192556
ZC2HC1C	40.33533708938015	0.8607403734814246	1.4670901457733776	0.5866990354758908	0.5574058556782948	0.8147250757095561
FAM72A	32.67294551628995	-1.0800976140761969	1.7681950999983342	-0.6108475326490919	0.5413005222259109	0.8068287999027501
HPGDS	34.695101472235756	-2.877331946577289	1.6707778063930379	-1.7221511655035824	0.08504213852283203	0.29709025307547826
KHK	37.960446243988144	0.9690055415040023	1.5456133208071539	0.6269391758334264	0.5306991062043841	0.8000439163087559
XRCC3	40.21998717194385	2.131148999869536	1.5147317507279492	1.4069481271818258	0.15944277104544768	0.43887920814773546
PTPN3	45.30773226175426	1.1811765994681824	1.5838215609847135	0.7457763100117202	0.455802552863522	0.7524464473722473
ASIC2	42.2618384484494	3.3552162662167158	1.4968706125730988	2.2414871653129373	0.02499453597879273	0.13931413660555883
SNX22	34.43239674145358	-7.988583340304202	3.731584986098634	-2.1408016620455568	0.03229003588720731	0.16517565532023817
LRRC43	30.418328418474175	-5.353460662936507	2.3217880577959886	-2.3057490734181845	0.021124657320370048	0.1253114703252938
NOX4	33.39881122381467	-3.438468869319094	1.7673265517082093	-1.9455764221929686	0.051705641499242366	0.22238399083540106
MYO15A	37.094611468327436	0.804828934959616	1.5848899412398183	0.5078137692829442	0.6115839524920991	0.8434759476117278
GIMAP7	31.60584081496894	-3.3566764681186485	1.856452131265171	-1.8081136656246963	0.07058881172366933	0.26640405883841667
P2RY6	35.93255277820247	-0.9543298249502241	1.5693817829106425	-0.6080928397042326	0.5431259009349771	0.8083327505648114
SRPK3	32.611644658765606	-0.35026234211599067	1.853702354753815	-0.18895284953258207	0.8501297716262523	0.9498086439590419
SCN7A	42.27333434409932	2.337614627931517	1.4497498980011227	1.612426137194118	0.10686924101953946	0.3434742840151351
SYT10	43.761994485198294	6.323852090493018	1.729750628295424	3.6559328188970412	0.0002562484619238948	0.00454816412188096
ZNF653	38.064434213372046	0.7394386419501424	1.5194651043153313	0.4866440432558221	0.6265106060126644	0.8516246035878425
ZNF726	38.65525468290073	-0.6724980526104738	1.50556618275143	-0.44667452039968125	0.6551100813150512	0.8642938942789796
IGFBPL1	34.80155135668963	-2.8816047752141296	1.6635472787611594	-1.7322049165684401	0.0832370839747156	0.292719721053498
STX11	29.316056298101017	-5.299775704053566	2.4413422663942095	-2.170845021202692	0.029942889423498955	0.15662955969378964
NPIPB2	37.4015175987417	-0.8513051333227268	1.5289609144912641	-0.5567867204806763	0.5776731579584335	0.8269946917389709
GLUD2	41.593184323979195	-0.5246816671130304	1.4975803206511706	-0.35035293925663424	0.7260738399151685	0.9013492850267836
TEX30	43.07445871986826	0.6415461618338588	1.4993405503161916	0.4278855538847162	0.6687344451066682	0.8730671023957335
AVPI1	35.2533503853798	-2.90061863231327	1.6484046150743998	-1.759652093780599	0.0784668130839297	0.2823070282888956
ADPRHL1	36.148728141880106	1.5238684997263499	1.8804779734355328	0.8103623234375479	0.4177319653290499	0.7257093872425789
TBX3	41.12604714439414	2.2826892909385745	1.4613460860683956	1.5620456459290353	0.11827723606722398	0.36424451727208884
CKMT2	41.961638331142645	4.36277710969754	1.7817383927491097	2.4486070050755604	0.014340982536045533	0.09678417717364322
ZNF257	35.44572027805768	0.38130184882731405	1.6272445732055287	0.23432362602763698	0.8147337455164512	0.9369790401463637
GOLGA8O	38.49899983657244	-1.1653555273568519	1.5195517299637136	-0.7669074401203047	0.44313654976040107	0.7446214321845075
MOV10L1	36.21906297998439	-0.05146534707452671	1.562110673758684	-0.03294603125058546	0.9737176250725316	0.99160263466644
MTRNR2L1	34.99064565459762	-8.010701058173748	3.7218096609591833	-2.152367205180835	0.03136844451609538	0.16146653467586858
CHAF1B	44.61224409073926	1.0851164611158517	1.5955318412652781	0.6800970266161156	0.4964430270568613	0.7820620948007363
NSMCE1-DT	31.236820147330416	-3.771662135542608	1.9100713758317351	-1.9746184269685987	0.048311466311019624	0.21280379599725263
RINL	32.87845953998778	-3.0759119910156625	1.749407653788184	-1.7582591366598024	0.07870342719241447	0.2827123368077868
RBM18	44.379782948869284	-0.27720862099742505	1.572114095554095	-0.17632856405356653	0.860035822722947	0.9540433208623098
CASTOR2	37.07505009536522	-1.0087695116478081	1.5372592343803544	-0.6562130114992789	0.5116870781801295	0.7904050697099628
MGME1	41.51957389110501	-1.485525194239359	1.5289186121346128	-0.9716182290209224	0.33124051037191005	0.6488138978063328
MTRNR2L7	29.983083063171375	-7.792437392105045	3.849274829729197	-2.024391018256614	0.0429299351732538	0.1970512454872994
PRAM1	32.00372473134467	-0.39431696152384976	1.8652406439547728	-0.21140272854434483	0.8325730277867683	0.9436169941023544
FBXL13	39.741374972679075	0.30097676117012667	1.487270622049526	0.20236852440167688	0.8396286332010003	0.9459753633219609
ANKAR	34.7591321400251	-1.7781880581165461	1.6113463048784042	-1.1035418350065551	0.26979193442996896	0.5854954082061942
AC016705.2	33.640440293862106	-1.0279290394396192	1.6544449812410291	-0.6213135227189913	0.53439335800055	0.8024305875407688
PTRHD1	40.22915510012132	1.4009659922999411	1.4709514528447587	0.952421638110851	0.34088318993778144	0.6582146230557914
THAP3	37.35171263686727	-1.4123045727864407	1.5413646182565386	-0.9162689710523655	0.3595258383083154	0.6754875536229151
DBX2	37.05137857196299	-1.0989575344797744	1.5391242087431276	-0.714014845739578	0.47521799953658805	0.7673234606378782
CBFA2T2	39.87395829560515	0.5709859139834138	1.4825270329943518	0.38514367783915415	0.7001309690795496	0.8883866928634141
TOR2A	43.00742035250406	-1.5440773528277156	1.56423984278928	-0.9871103590318914	0.3235885399789542	0.6404318019971821
GAL3ST3	37.50152936528311	0.8923619333263035	1.5336283581496692	0.5818632190675862	0.5606588169963471	0.8163710631516138
CCDC68	42.7587865040691	4.140254730599452	1.4805073816913308	2.79651069748104	0.005165770082066105	0.045581097948822626
HS3ST4	43.884864095442005	4.691995223490402	1.8186673168318293	2.5799084747748102	0.00988265038137261	0.07470246619805909
DOC2B	40.69723990700381	0.7873508783452171	1.4796591602725766	0.5321163815862665	0.5946453921697981	0.835522242773695
CLEC14A	39.310919499918704	0.4387955268286418	1.4875425140830352	0.2949801586673496	0.7680090367657559	0.9215044808834856
NXT1	37.69213795096363	-2.5551667511449785	1.5813857025880373	-1.6157770662547961	0.10614252169751012	0.34180966249949507
ZNF676	32.999680914861464	-0.06760969086602063	1.781448093313224	-0.037952097015791705	0.969725875530144	0.9909279909567815
SERTM1	43.4568705377516	7.103193261558188	1.781673163019329	3.9868104930764603	6.696747218021531e-05	0.0015497547568650162
PCDHGA1	40.942711232296205	-0.4939091220005003	1.507838692280921	-0.32756098150881086	0.7432436278249116	0.9103041366583031
BCL2A1	32.81469676739348	-2.154902943937737	1.7024287660404611	-1.2657815627432378	0.20559129774602625	0.5061219222224709
CCDC175	36.94587631480656	1.450079765059617	1.6290576063954878	0.8901341237822255	0.3733938719636728	0.6878873549682519
F2RL1	36.8951237256347	-1.741384229537567	1.5588384548876097	-1.1171037153193135	0.2639499821352973	0.5788442734313386
KCNJ11	41.16381042611378	2.042795840175927	1.4690519323994515	1.3905538634290215	0.16436075503290226	0.4458758531938559
CTSK	43.80703044050048	-1.2117243343403108	1.5962056933782227	-0.7591279365604866	0.44777602898463353	0.7470298849181598
PINX1	40.09575809749532	-0.8927385931601304	1.518787157927187	-0.5877970382489431	0.5566685322548861	0.8147250757095561
NEUROD1	38.43372277620561	1.3261913454226553	1.506723578668611	0.880182247227139	0.37876058905487453	0.6922055748818287
GRHL2	48.15413833236636	-8.469820883592178	6.522756082738661	-1.29850338969536	0.1941144122949554	0.4906662989118658
NPY	43.17541811370713	9.547958393896801	2.8165096334298347	3.389996711024798	0.0006989346221047064	0.009884755945318263
TNF	37.34773643402478	0.7905788131619224	1.5290397962695124	0.517042666313031	0.6051263750778797	0.840759928969587
MPZL2	38.65703686586829	-8.15087923854597	3.701331908950077	-2.20214761579111	0.027654882945115162	0.14854939915832616
VASH2	39.067096409996346	-0.015152413605819696	1.4994127838977451	-0.010105565170940306	0.9919370628066331	0.9969203627335524
SLC47A2	33.64947427444205	-7.95505316494143	3.737115680568846	-2.1286612042286444	0.033282300800796596	0.16776560549055264
C3orf80	43.17295619863716	5.929313526840967	1.6575865321973167	3.5770763164810453	0.00034745875560131137	0.0057475814679539125
RPL39L	31.404704836906145	-7.857669541343038	3.781791793590783	-2.0777636554872947	0.03773113284458076	0.1811042117353111
SLC6A6	42.8634750815256	-0.45105357209079344	1.5552802669629837	-0.2900143348256914	0.7718052710656504	0.922953780860956
SPIN3	42.97320056074937	1.5520650764892512	1.5432126107291684	1.0057363876490746	0.31454239439148357	0.6320908841183986
PRPH	38.13901314951386	-8.131782535398907	3.702204031231967	-2.1964706609357045	0.0280582728933565	0.14976697036163014
CKLF	32.963699816109404	-2.349263748967159	1.6936217585656521	-1.3871242129982893	0.16540388993312194	0.44703231083114375
WDR90	41.86505698293883	-1.049873486575474	1.542377424895689	-0.6806852004116157	0.4960707028193925	0.7819572529545621
ITGB1BP2	39.0474010894366	-4.095807510622801	1.714066730626901	-2.389526287068651	0.016870116546485462	0.10816538185355294
PLA2G5	33.14622204850741	-0.46216744279674205	1.6965751078419382	-0.27241201445223606	0.7853052357064383	0.9270762548814728
AK8	33.5840632664777	0.2455467515903797	1.7375476517286723	0.14131799570854198	0.8876187337604983	0.9608880037007439
AC010536.1	39.092416168768615	-3.054806423654245	1.6076017591606588	-1.900225852731825	0.05740348696866174	0.23468342178455634
DAW1	37.693085578261076	0.7669934070857403	1.5168950766985316	0.5056337902784115	0.6131137559243455	0.8446613878576105
FAM72B	36.90908153635457	-4.0136134003021535	1.7263098028553516	-2.32496704453833	0.02007372245065383	0.12098345243954929
PRADC1	35.23719855478499	-0.7421338617689334	1.5757029736459174	-0.4709858864147205	0.6376508136538253	0.8560509975756386
TMEM60	39.30366770230632	0.03373960541315617	1.502993142967378	0.022448276341795977	0.9820903710881651	0.9938004526829379
CENPH	37.34692275432486	-1.760660229822508	1.5557885063908858	-1.1316835306277477	0.2577675079978127	0.5709768609564844
MMP9	32.54720215406889	-7.907822097469006	3.7533321783447757	-2.106880425637244	0.03512794575181554	0.17377063171089832
C1orf94	42.347099600541206	-5.8247720905407805	2.1110218750906933	-2.759219200554489	0.0057939656604131095	0.049916688616933824
PEBP4	34.52118050754013	1.2489549814123335	1.9184060088356134	0.6510378802297399	0.5150220345652972	0.7928397683975579
CAPS	28.66571715401555	-2.5849262212912936	2.1747987721827418	-1.1885817917291384	0.23460427648243953	0.5438527793524309
SNRPD3	40.957616670313534	1.1372029922721678	1.4943505510327193	0.7610014875601089	0.446656178743842	0.7461494275424365
WFIKKN1	32.82632661064091	-7.919575218385431	3.746634636301952	-2.1137836984826217	0.034533745906813	0.1717611028285929
TTC23L	41.817013328061776	2.888850769715547	1.509347128248181	1.9139737411290423	0.05562351104600871	0.2311003602495964
TMEM45A	40.68425059955156	-4.753678274151864	1.8337233487955296	-2.592363933891276	0.009531887841270088	0.07259946662400327
TMEM74B	38.686713794305426	1.0333892233325057	1.495220384566064	0.6911283674295352	0.4894848747797812	0.7772324552345162
C4orf47	38.29634957073713	0.8955337098027237	1.5009264155575675	0.5966539735194473	0.5507384279702942	0.8128393810541384
ATP6V1C2	34.2372661684257	1.0882022937075186	1.8035796900571077	0.6033569238479627	0.546271272003769	0.8108175542484258
PARD6A	31.970339495260088	-1.6417382965082636	1.7149184928796521	-0.9573273034985437	0.33840207837588654	0.6560883654172633
GCNT4	41.52160309329743	4.002544200169897	1.4927471576071705	2.681327631255287	0.007333068158903741	0.05979470048160215
ZNF442	36.13176263158538	0.462682871972424	1.5532749399371168	0.29787570769097416	0.7657980292360478	0.9205273424500223
ZNF253	38.461638397645366	0.20110463278200974	1.5068912213736252	0.1334566357077124	0.8938322571168883	0.963551034151513
LRRC45	40.874158577159484	-0.4229116312243134	1.5353351827949406	-0.27545231553571287	0.7829687559320835	0.9266359397599645
LIMS2	39.320087428096166	-0.3473645041788283	1.5172161266114133	-0.22894859742536514	0.8189088682677578	0.9386236755356092
ERMAP	36.02052286458909	0.28572246003831087	1.549112079185082	0.18444272940445763	0.8536661515593976	0.9510182586929494
P2RY11	41.6058957421216	1.403583625186741	1.54482072617003	0.9085737920325238	0.3635751458001061	0.6789555549109055
ARMC12	37.9044710593963	2.959452067702578	1.9376478281518559	1.5273425979195234	0.12667584215330863	0.3795893912514406
C9orf116	37.19407745036397	0.9752004716871465	1.5239391338595465	0.6399208800533537	0.522224038505996	0.7963487837022364
B3GALT4	35.70787922433497	-0.9405688866828924	1.5618738007046324	-0.6022054318719982	0.5470374004108021	0.8111870064021274
TMEM50A	35.91818313057522	-1.9715435708777478	1.5856102948667876	-1.2433973071822064	0.2137214621077026	0.5176667670342432
AC040977.1	31.638948161743674	-4.391094919396186	1.9340415345872966	-2.270424311406113	0.023181850803390483	0.13273309204320483
OVCH1	35.24471824759242	0.4601483592084985	1.5836071152588211	0.2905697724989654	0.7713803810703507	0.9228481031992355
FAM72D	37.482101939918415	-0.46363021620612377	1.528343374364883	-0.30335474604899537	0.7616195291305795	0.9188485563801647
C1orf56	38.978848434299884	-3.663342450787888	1.678716366313825	-2.182228352745475	0.029092683766444114	0.15363153614112315
SYTL1	30.31241432441038	-0.5499123741999171	1.986199112089275	-0.27686669017864296	0.7818824704956396	0.9262467796922365
BATF	43.46592539430171	-8.31755506223017	3.7431326832689	-2.2220839510734094	0.026277632660139105	0.1440904050375191
CLDN15	41.591124251701785	0.14544482815651236	1.5580016967903094	0.09335344656950505	0.9256227732006143	0.9737192960628099
RAB40A	33.89848908969938	-0.34527494889233423	1.6204488139592765	-0.21307365337181905	0.8312695143357892	0.9434852786842928
ZAP70	27.4071901873141	-7.662920744269919	4.023382727097978	-1.9045965208975038	0.05683253919262609	0.23363364717917642
TYSND1	33.990981163433375	0.3525658400234431	1.6509424384189286	0.21355428985221778	0.83089464840682	0.9434767543558338
OMD	40.28920956506818	4.2318406050859725	1.6552190568100773	2.556664985021098	0.010568094249417894	0.07792793639405916
RPS10	32.001530711469734	0.0721252250234777	1.8171294254583896	0.03969184803954367	0.9683388008790826	0.9906772870668921
GINS2	35.868244221103275	-8.044256372540044	3.715042161211361	-2.1653203445521756	0.030363161412084193	0.15805262617135227
ARX	41.41774907151105	5.935627954077049	1.7503141492873873	3.391178638699599	0.0006959272432857896	0.009853874817597155
GNB1L	38.513225542487355	-1.164093419509361	1.5409248521794463	-0.755451129146821	0.44997834494040956	0.7486225227622662
FDXACB1	36.9977313548436	0.9334638319485812	1.5257266738464408	0.6118158959594431	0.5406595714073259	0.8060626926047489
GRM2	41.95219251365533	4.3255196351663745	1.7059818366595267	2.5355015758175656	0.011228642327279315	0.08119532599934579
RAB29	36.68508771458948	-0.07415114400373306	1.5337520343728794	-0.048346240032243526	0.9614403033987161	0.9877177380915932
AZU1	41.69933544315304	9.4977722363131	2.8310366169711223	3.3548743874865896	0.0007940102990295013	0.01099557518995699
HMGA2	37.623719243424425	-1.6483255281842077	1.5617274748006542	-1.0554501696236134	0.2912194880505439	0.6066365952634901
RPRM	32.405852745757926	-0.500652598820193	1.6895839738283043	-0.29631708549282754	0.766987939201912	0.9210023759852358
PRR29	32.01302660711965	-1.1496086583013252	1.6949175867785051	-0.678268174965582	0.49760167333980654	0.7829460154184333
ADAMTS20	43.669791182629524	-1.4723424910226024	1.6839386371055347	-0.8743445031663162	0.3819306703626659	0.6957060384451084
ZFPM1	38.3766660167188	0.6125811950126573	1.5097611239839637	0.405747098187411	0.6849284324612472	0.8811747411486959
ICAM3	31.715154457285337	-0.45955402760664393	1.74626960779699	-0.2631632741901723	0.7924247363024236	0.9288697640717996
FEV	28.722362076594994	-7.730338852232365	3.8546442251579895	-2.00546104924003	0.04491378080938192	0.20293182189688794
MYCL	35.6792838707928	-1.9605987495259953	1.5902849317289838	-1.2328600431335284	0.21762798517154036	0.5231071840554695
ADRA1B	38.566573994326724	2.2078076578245107	1.5078547508639026	1.4642044643620884	0.14313809079862008	0.4086879947786759
SLC25A17	37.33569475386999	0.2071011943319594	1.5221686631376945	0.13605666661475946	0.8917764839264697	0.9634103571730078
REXO4	39.390556213797964	-2.436564818168945	1.5976424808821557	-1.5251001693592734	0.12723411499482964	0.3806040789940286
ZBTB12	35.16372206950833	-1.4202450827481892	1.582489072349668	-0.8974754439469335	0.3694652709540721	0.6841964775877322
EPCAM	38.19262949654826	1.696693111947934	1.5048224985145449	1.1275038176414762	0.25952952732180434	0.5725924411483131
ORAI1	37.12703908299977	-1.3999284856535323	1.5606138528089584	-0.8970370749521366	0.36969913390355813	0.6841964775877322
ADAMTS19	35.1245784476137	1.6910634843924401	1.7185994134286202	0.9839776920549241	0.325126481478328	0.6424666124380018
TAC1	40.92025523138647	2.1987857625827396	1.5492162481844527	1.4192891180682659	0.15581474334773784	0.4320713705219049
ZNF524	34.5270728409477	-7.989914604503487	3.7253586389566222	-2.144737025034792	0.031973878820069294	0.164095486191707
BMP8B	33.62114681609493	-5.493911352011134	2.1332991672845223	-2.5753121907436625	0.010014964600061222	0.07528637746712295
POLR1H	32.46236372073985	-1.6654544860656846	1.6669312614212315	-0.9991140754332677	0.31773943339516086	0.6349292238321638
ALDH16A1	37.53956054219779	1.235201026057652	1.5144570222801463	0.815606522922618	0.4147252175322037	0.724501696966781
MLLT10	38.25557858944264	-0.5747289201403621	1.5392642828054686	-0.3733789749820344	0.708866405445472	0.8919221305514325
IGSF22	33.60813663267249	1.2707525125761143	1.854375954157346	0.6852723201717539	0.4931720951434768	0.7796933830838134
TMEM91	34.842178396271784	-0.8064299026598065	1.5777086225735117	-0.5111399475933533	0.6092530653057193	0.8424583822867572
CRTC2	36.2284988033569	-0.25336862071722316	1.5439399070409923	-0.1641052346414258	0.8696483010344015	0.9564226182084121
NAT16	38.676186401923154	-2.592879290989344	1.6095565984348126	-1.6109276887254216	0.10719548420094173	0.34412779110547803
DRAM2	35.96333215750476	-1.0446567847229444	1.561325623678571	-0.6690832257410048	0.503442389640061	0.7863059505838312
RTEL1-TNFRSF6B	33.23570642266656	-2.8096888119641603	1.6863064417491165	-1.6661792556813213	0.09567771644081684	0.31997213638181016
PRX	31.50006066850267	0.032874043489627004	1.780646246061522	0.018461861002621174	0.9852704028871514	0.9951710077973251
SSC5D	37.430782690271464	1.3023029692229677	1.5167567450159574	0.8586103035324011	0.3905555516171353	0.7041249044634822
LCTL	32.961639743831995	-0.8910676186999968	1.6347389158987797	-0.545082526655388	0.5856967597036165	0.8308548876046973
TM9SF1	38.10424757325428	-0.42207417791547225	1.542628438335904	-0.27360715479275155	0.7843865350214712	0.9269057081716892
SLC27A2	39.09457931855855	3.9397790573926312	1.6139009394901511	2.4411529611211766	0.014640452187444529	0.0979468862077008
CKS1B	42.23366581366999	-3.7815568675852753	1.7667736243272663	-2.1403743046170827	0.032324529388898925	0.16517565532023817
OTOF	37.26303194829325	1.7877145685319813	1.5277700172368944	1.1701463887642063	0.24194206308320343	0.5529762371738444
TARS1	35.561605985884064	0.18909438730355455	1.5535210183894168	0.1217198770182038	0.903120870705002	0.9661260618700985
PLS1	37.988897655817986	0.9770441509248147	1.5154150618682083	0.6447369935206475	0.5190976387139762	0.7953571129674392
PRDX3	35.50030512835972	0.6909315810238884	1.5557435612415529	0.4441166257969238	0.6569582667649678	0.8655788892591944
BCO1	33.80380299609047	-0.6632877887247062	1.600502418695574	-0.41442473374410305	0.6785630781343612	0.8783848027976041
SIRPB2	28.828945908646386	-2.876150578520381	1.9055664043725695	-1.509341564755067	0.13121151793699778	0.3879897648589242
VARS2	36.47656599131678	-1.3695390310474544	1.5720057453985006	-0.871204850908658	0.3836423117382085	0.6973888242395818
GRAP2	26.451593148184415	-7.611796285566441	4.0360604904013275	-1.885947027718992	0.05930209334921418	0.2391753325594434
DHRS9	33.735930073056146	1.3865684811311674	1.7568358028031172	0.7892419308160897	0.4299706190113475	0.7339308854494888
AP1S3	39.35400845457083	1.482692669756544	1.5333360203876745	0.9669717857287886	0.3335581383300793	0.6515123169693616
ANKRD23	30.738213862225873	-0.5757566054954055	1.7682715315811381	-0.3256041819440368	0.7447238477533279	0.9105099645049066
TRAIP	32.28243735100932	-3.0456435669670654	1.7281130482113107	-1.7624099130085666	0.07800006497662165	0.2814988025789975
MPZ	31.554109728414627	-1.356665886917735	1.6919684891021545	-0.8018269226973912	0.42265308274269986	0.7288848950842577
HAUS7	34.619698862279215	-1.392994731763887	1.5933660269157182	-0.8742465373510628	0.38198400739672467	0.6957117738186043
IMPA2	35.590335287023755	1.0429103651289315	1.56003900964212	0.6685155683178589	0.5038045475861036	0.7863626299779543
PRUNE1	31.689154966410666	-0.45668744159142843	1.7008698197184844	-0.26850229000301506	0.7883127124006175	0.9276709593043614
FZD2	32.98298329976178	-0.7061257454941854	1.6288832834337046	-0.433502972665828	0.6646494069497224	0.870499818512571
CCDC151	35.7858677028442	-1.3374045043858485	1.5758973667791922	-0.8486621861163626	0.396069293157873	0.7093427056530278
BCL2L1	40.55534471418795	0.7487643810350062	1.592244979838642	0.47025702107152245	0.6381713997861327	0.856124256637508
AP006621.5	36.08222556490599	0.7110781019300925	1.5413090083597198	0.46134687987506834	0.6445497559968292	0.8594410078518705
SAXO2	34.731072576873025	-0.6281363062437523	1.5768212541293716	-0.3983560626157164	0.6903677405277551	0.8831736954981535
ADAM33	34.40541875319647	1.5131329756885337	1.6624907365307435	0.9101602447699125	0.36273800668606815	0.6785795207398484
NDUFA11	40.01611138950125	0.9448804485130687	1.5880955587907584	0.5949770738182404	0.5518587959394633	0.813307858517996
C8orf88	31.047581907710097	-7.839281114132971	3.7661753668276994	-2.081496571609756	0.037388477579846	0.17989554884131387
SLC43A3	30.231686041521346	-2.4241950971664865	1.7747957987150442	-1.365900854014647	0.17197008466682073	0.4572968462936329
CEBPZOS	32.70891662092722	0.30916691679553315	1.663731856691828	0.1858273708903321	0.8525801394977078	0.950597254815264
LEAP2	28.59004664886397	-2.863315683339247	1.9099767637935163	-1.4991363966398463	0.13383825112752537	0.3926669130435339
FUT1	41.75516668603256	1.8751786557722157	2.027587769307231	0.9248322978456864	0.3550531474708537	0.6720297276658095
PIP5KL1	32.83657611371335	0.0914835513523953	1.6442154314682664	0.055639637970494836	0.955628886863364	0.9847732305011766
MEPE	40.26580593686099	7.9367478880783455	2.112140294853417	3.7576802579911757	0.00017149582125364557	0.003256541197558952
ECHDC3	31.58037711448434	-0.3652648963170847	1.6995887851211082	-0.21491368942579653	0.8298346116487162	0.9432691583988932
CCDC167	33.21709267700178	-1.001804504623791	1.6183540631764433	-0.6190267799973805	0.5358987170151366	0.8032686002664169
ZNF600	32.646668136105426	-3.8329317462579624	1.7952336833484928	-2.13506006588999	0.03275610404698077	0.1666293997428431
LINC01551	40.26580593686099	7.9367478880783455	2.112140294853417	3.7576802579911757	0.00017149582125364557	0.003256541197558952
THSD1	39.318027355818764	0.33051681974169217	1.5687689055981286	0.21068547353421385	0.8331327106236728	0.9436169941023544
TBX19	35.15168038935354	-3.1720058798433763	1.6770476433856345	-1.8914226392755966	0.058567948829548265	0.23752747415892275
SLC10A4	36.216457123202105	-1.0551689837357816	1.5746398809125715	-0.6701017778898537	0.5027929116160869	0.7859478449819322
FKBPL	35.02004469372491	0.479972739538698	1.562685984451731	0.3071459937020531	0.7587322506070876	0.917841561909019
ITPRIPL1	29.652361467642567	-1.12967935535157	1.7969816178953104	-0.6286538182147301	0.5295757184650659	0.799601942937014
SYT15	31.521538172029974	0.5332461311069472	1.7801923159648547	0.29954411460198366	0.7645249176625522	0.9200316354404287
DUS4L	30.86354538753956	-0.771739901104771	1.7188448527290319	-0.4489875278036116	0.6534406538366877	0.8635109945045654
SPDYA	36.874449907692515	0.17563171124280402	1.5478348315493167	0.11346928474726477	0.9096585130037705	0.9680638189915509
LY86	25.93124146435753	-5.119522471101716	2.7675912876317055	-1.84981160114961	0.06434070820265103	0.25137849411080854
S100A13	33.591171122377766	0.1138088717459976	1.6031126492110401	0.0709924357480479	0.9434037757006484	0.9811933990798849
PRR7	34.28925515606026	0.8425670516397499	1.593461270407744	0.5287653156603856	0.5969682611387082	0.8363830640696152
TEAD3	29.25461149886436	-7.755104957198157	3.803033286173875	-2.0391893453555205	0.0414311338673524	0.1923370320392629
MACC1	41.34183154713461	-8.245177150115305	3.760379869293256	-2.1926447424751645	0.028332984833855386	0.1509017944498261
GBGT1	30.733423979683455	-0.8640987110383951	1.7246802069728076	-0.5010196716729752	0.6163572784902646	0.8466869169672173
FOXO6	34.36862397474448	-7.98201272886311	3.7313307785498493	-2.139186580495352	0.03242056056969788	0.16546900243635934
ADCK5	37.1560362793345	0.40377253999020846	1.552776282401165	0.26003265542272913	0.7948385843964958	0.9296856188847161
DNAI1	38.61022960945392	-1.261052901950836	1.6092834210305247	-0.783611441882192	0.43326813996383595	0.7364091935733256
RTP5	34.62078043717418	1.7501577262770514	1.628949126471181	1.0744090762787948	0.28263937633768876	0.5989572886974983
AZGP1	27.203860189376382	-4.170412896470023	2.136554004112434	-1.95193423074859	0.05094601358395008	0.22036695073059082
THOC6	32.23358001643234	0.6149377021367404	1.6937594309873758	0.363060828407174	0.71655944536302	0.8967455370816201
SIGLEC11	28.152339378491202	-7.700576093757075	3.83301052248433	-2.0090151197304875	0.044535530292083035	0.20194685015009978
FOXQ1	41.56785457109212	0.8905671230705728	1.9173061163810228	0.4644887508894756	0.6422976171591441	0.8576755196089063
GOLGA8Q	32.88664897078282	1.147645058612679	1.7060531968829682	0.6726900783102633	0.5011444809895118	0.784956474065154
PCDHGB4	36.44810458537214	-1.8502904900437978	1.6055401748882452	-1.1524411029905177	0.24913985891476154	0.5609841621230225
ZDHHC12	29.761273267166406	-0.7049442565978213	1.7917764527490878	-0.39343315150516633	0.6939995883857419	0.8848734242133934
ROR2	32.77692349155905	-2.1490041523418744	1.6577957054188974	-1.2963021591365849	0.19487140501280142	0.4911293899818991
TTC34	33.598690815185186	1.2130799192316788	1.6318454888662397	0.7433791541590696	0.457252161355327	0.7534054053763748
PRMT8	36.153641977905245	1.785205286911133	1.5425789595754598	1.157286164075807	0.24715546443247394	0.5594048970581968
KDM4D	32.77294728871656	0.7064364169727465	1.6471932990157299	0.4288728089137281	0.6680157892174621	0.8724359214370132
NPR3	38.771542233519675	0.12831825839456812	1.606126068511635	0.0798930176841461	0.9363223431601273	0.9783420122522419
KLK7	39.371509755255644	4.986220578502758	1.8684141453365057	2.6686913021656276	0.0076147400772451695	0.061512544843107544
KLHL14	31.549453793469734	-1.1214149199497585	1.666249909045439	-0.673017243009	0.5009363211319389	0.7848077852091926
WNT7A	39.41968735773022	0.1514304497423437	1.6333100531958713	0.09271384171427965	0.9261309002801957	0.9739797086476044
PCDHB6	37.6201448833745	1.524335147418818	1.5484210979342976	0.9844448318693074	0.32489684412400754	0.6421043702946952
BNIP1	38.9843080548299	-0.19508621339790397	1.6170752663472787	-0.12064139342046419	0.9039750810625239	0.9662301705594334
SULT1C2	31.156627654831457	-2.0692242785181674	1.7014740128351862	-1.2161362811943242	0.2239330116628271	0.5314431446105305
TRIT1	35.60361336564122	-2.109007014585045	1.6226284447814727	-1.299747345960692	0.1936875773267387	0.4900341662535594
RCE1	34.8663857100641	0.6795357881591608	1.5656098650133004	0.4340390306325695	0.6642600983678162	0.870499818512571
CHRNA1	26.465818854099336	-7.61254216672488	3.8966195868134097	-1.9536272394889564	0.050745316800625294	0.21993701839304033
NPFFR1	33.9629216002813	1.0578440825096362	1.593233154660539	0.6639606258602025	0.5067155120682507	0.788393253012369
DLST	37.754376441670615	0.06347502951031886	1.5933618207742009	0.03983717237524675	0.9682229404718181	0.9906772870668921
LRP5L	38.89030169332339	1.2478269933801966	1.6311973204997647	0.764976117664225	0.44428576597496694	0.7452431374570416
VSTM5	38.644830368030995	2.6387279998242628	1.612569757125967	1.6363496761387772	0.10176642496785045	0.3329017441288432
HAPLN1	41.19802022375367	-1.2789713191449368	1.7773050611759071	-0.7196127142623108	0.4717634816064231	0.7641845672232935
CES3	37.656259929724094	3.428055461860482	1.5420489880403472	2.223052243117706	0.026212277390853352	0.1440168803773322
PHPT1	32.89979310180277	-3.8428010607686116	1.7920941779720658	-2.1443075414245953	0.03200825295341418	0.1642111037898695
SGO1	33.15757400244501	-5.47189709363514	2.144229724544792	-2.551917376668581	0.010713192105285662	0.07861634143116455
EFCAB11	33.82541444721529	0.23741674973498594	1.587874884904079	0.149518549598653	0.8811444734252677	0.9591224727617637
D2HGDH	36.06772196968122	-0.17058699871992147	1.5744548584690168	-0.10834670667268193	0.9137206740857291	0.9695342915015598
IFNLR1	27.464236952686107	-1.8686560512001378	1.9358167432870204	-0.9653062758549946	0.3343914293229091	0.6523126925519513
NAAA	32.496418694812036	1.3154575818995042	1.72503295797788	0.7625695357389063	0.4457201586461017	0.7457053864634612
ANKRD34C	34.06279941922519	2.5450318003321177	2.0291096674762463	1.2542603493174234	0.20974739084666694	0.512609014794869
BDKRB2	39.98437438878671	-2.139508173596636	1.7069199997617908	-1.2534320143271007	0.21004852660581197	0.5130735992616327
ALX3	34.926872887888514	-8.004275835183392	3.7336467970041416	-2.143822453052062	0.03204711555588674	0.16434965439722604
TG	30.877637145856962	-1.3180862219079472	1.690429481149685	-0.7797345210824754	0.4355471549112333	0.7384386670662335
CCDC158	33.702678784569095	0.953962157155195	1.6008003740037817	0.5959282447999612	0.5512231634648685	0.8129971114879374
WNT10B	38.7897232663069	7.88005233097077	2.131796827487514	3.69643684114964	0.00021864662192371068	0.0040250723414428655
LRCH4	28.322685983136907	-5.24737604551794	2.2660750145150566	-2.3156232745635235	0.020578846917503783	0.12348926191716263
GMDS	35.51206891920467	0.44975199819810224	1.5623464601828456	0.2878695664887713	0.7734465836719008	0.9236316801223199
B3GLCT	31.400584692351334	-0.5235022868199122	1.6674240445525101	-0.313958700865685	0.7535524058370082	0.9149076220004625
C1orf50	32.2614956378721	-0.9486161095133453	1.6368962653225305	-0.5795212131701162	0.5622375372523019	0.8174613966182771
LY9	26.702390146409314	-5.162772678251809	2.355089681473295	-2.1921766796677087	0.02836675165879982	0.1509481426081701
ZNF157	32.282839193801884	-0.7554043873103087	1.6321754312844934	-0.4628205846205017	0.6434929751464338	0.8584533232873771
PRSS8	42.80367851765899	-8.299834209253127	6.52289207376295	-1.2724163017563295	0.2032252450215718	0.5024673412541377
SPINT1	41.68252475642601	-4.788306796889899	2.057166308825636	-2.327622602191738	0.019932152196224476	0.12060213607335822
TEC	31.209162426970895	0.05635812280902229	1.6833252084408272	0.03348023455385888	0.9732916275359308	0.9914585935407901
PPP1R10	32.900740729100214	0.8280755209965047	1.625175814828026	0.5095298080621085	0.6103809101162712	0.8427319513571002
ZNF497	29.249955563919467	-4.274585198924214	1.9751889457344267	-2.164139895656824	0.030453614439314897	0.1582857155447256
CFAP57	30.433357809974215	0.26049161671682264	1.75576691220113	0.14836343873814972	0.8820559523611766	0.9592248509190892
LRR1	33.15605971467249	0.4171134798806897	1.605022578812886	0.2598801321469241	0.7949562371119567	0.9296856188847161
STEAP1	33.091349314780736	-5.46872850489575	2.1468470366024093	-2.5473302995776237	0.010855063490991147	0.07927971028035789
C2orf66	40.06058068432838	-0.2504901905406496	1.7351047057797342	-0.1443660372231441	0.8852114341990849	0.9601697804458824
VWA5B1	33.73949443899127	-4.480380137698462	1.8815738519459166	-2.3811875005941805	0.017256925711618173	0.1094807799608472
ASPDH	34.59478094629951	1.7584339308783374	1.5851641977032407	1.1093071199981357	0.26729771460997553	0.5825913396106102
FBXO15	36.084141695471075	-0.615433889757807	1.5927010379494424	-0.38640892113071057	0.6991938441318923	0.8878916331400047
NKG7	25.83901728581858	-5.1153691954649885	2.445932170396379	-2.091378190032151	0.036494175689276126	0.17770623862380458
RDH13	34.83532844145197	-0.1702644371793232	1.5812938858443708	-0.10767412604546076	0.9142541945880116	0.9698776800626783
ETHE1	32.34508767862366	1.4639033523153122	1.7445283384105692	0.839139909672701	0.4013908027075186	0.714444605333257
NLRP14	28.192698522878327	-2.8403324915999937	1.8628948848707176	-1.5246874714550032	0.12733706813487106	0.3807477218476235
OCEL1	29.020903964416917	-0.758513336602673	1.784344859823822	-0.4250934635346023	0.6707685426966707	0.8739472608824984
KRT80	41.79636038608979	-1.8211447434279797	2.159921288890661	-0.8431532911846629	0.3991427175671526	0.7127291447785481
KCNA5	31.18795281863863	0.279630650505421	1.6839078209400367	0.1660605450180272	0.8681093034990662	0.9560444240171649
SMN1	38.08754995815459	-1.050230548008848	1.65297370528941	-0.635358290726693	0.5251947643336446	0.7971569849425476
HDHD3	38.06715402952225	1.3161283778557937	1.6372984008520497	0.8038414849552659	0.42148852762847966	0.7277595793519346
MRM1	36.25037814967676	1.1173020654515604	1.5698153281309728	0.71174108535545	0.4766251209436947	0.768171247976929
CKMT1A	36.04253615850647	1.9314294513506305	1.5535591124379586	1.2432288130444487	0.2137835279580449	0.5177266360157963
OTUB2	36.70861529627939	-0.6470919609049938	1.6118443082150313	-0.4014605862408562	0.6880810507548676	0.8827560875117052
DACT2	32.25424384025972	-1.795623205607849	1.6566611407970315	-1.0838808018059516	0.2784176528116371	0.5946177328973568
LAX1	25.29978396113188	-3.019121307866914	2.2860319700050256	-1.320682014722776	0.1866074134310498	0.47885078951892124
ZFP2	33.625092148852424	2.2217742809708336	1.709597551610228	1.2995890634484115	0.19374185003095068	0.4900820301330362
SLC17A9	29.796708581413593	-1.020936096283228	1.7277035014107147	-0.5909208932259541	0.5545734261571047	0.8140534430660028
NPRL3	34.7691037537877	-0.16582441743057005	1.5869179145567511	-0.10449464078101807	0.916776821035522	0.9708449421844467
RAD9B	29.098624547731102	-3.229018690880761	1.8424342040759507	-1.752582905667578	0.07967362763764381	0.28494216365144953
ATP2A1	30.06598537770574	-7.791789758597197	3.7730279804068108	-2.0651290684987393	0.03891078967332863	0.18412015814185548
C2CD4C	37.92567067361376	2.4534075424944923	1.6816451708697835	1.4589329455425704	0.14458356429253033	0.41179728132793414
STAR	36.764425663188725	3.230025603626017	1.5651890287729455	2.0636648636351906	0.03904950296329746	0.18450902335961217
PPP1R35	28.38917856599622	-1.588488554731499	1.801894567939316	-0.881565760280929	0.37801167789954715	0.6914370523377448
CD36	31.45722961493078	-1.1143933785319755	1.6574391307288625	-0.6723585547554429	0.5013554609234321	0.7850208290207406
SMIM4	35.213517037267955	-1.2012909923181248	1.619227732232471	-0.7418913154741203	0.4581531880264462	0.7537288740117016
EMILIN3	29.380210919373088	-2.1651067223983187	1.759577296167511	-1.2304697992603568	0.2185212295558514	0.5244908874895984
CDKN3	33.652060142994735	-3.104755127002026	1.713935320978007	-1.8114774163300331	0.07006698181896065	0.2652289737778352
AQP11	30.59631866941002	-0.6564015662693939	1.6836781946846069	-0.38986165428860575	0.6966388501665219	0.8864266552325984
ZNF628	35.3788058641762	-3.1795448847281826	1.7153513549606778	-1.8535822853627966	0.06379894389276124	0.2501784894601008
RHBDL1	34.549899814565016	1.8999947492349363	1.5779018684113835	1.204127320761609	0.22854037165882501	0.5370302302035649
SLC10A7	37.020445256833575	-2.731372952458704	1.6997680032391147	-1.6069092648254	0.10807427372861779	0.34580721730270597
PKD2L1	32.91072233697761	2.2472827891527434	1.8089396259685453	1.2423205047263528	0.21411833290622873	0.5181753370716031
PLN	35.35443373270138	2.6776873837856887	1.5681069546211275	1.7075923143473644	0.0877120154610608	0.30267960127488797
DTYMK	37.38467604192969	-3.2620311653893572	1.7561119437006876	-1.8575303112597812	0.06323574287836099	0.24865162144071176
SKOR1	34.596563129267075	0.19081170351517993	1.5934301303144283	0.11974902437518704	0.9046819639078694	0.9662301705594334
RPS4Y1	37.27108743149076	9.335803371100242	2.881047676837704	3.240419603658697	0.001193539237166223	0.015178753124402002
NANOS3	24.30149981014263	-7.489662878644348	4.06799742919625	-1.8411178986718648	0.06560428327500623	0.2546644006603574
SSR4	29.84924335355303	0.6717230170823908	1.8043369078469267	0.3722824790431972	0.709682542331043	0.8925600175285536
FAM174C	31.511278674842742	-5.397983955531451	2.169185766259189	-2.48848394614003	0.012828902899405768	0.0896794009034608
SLC25A14	32.06130728710676	1.6331243097587358	1.7155385444005473	0.9519601381672197	0.3411171982962333	0.6583008080730567
H2BC10	34.74954238082548	-4.522163826816452	1.8951330798580865	-2.386198560343364	0.017023556916767456	0.10864666021189248
CDT1	33.32805455468823	-2.570345716347222	1.684026980066672	-1.5263091071411812	0.12693290165211307	0.3798462624391379
FGFBP3	38.02473481285773	1.6684762659247503	1.730881005255182	0.9639462567669512	0.3350728710489671	0.6531877122890017
OPLAH	28.457999116327986	-0.5208254450593539	1.811615262943388	-0.2874923035331202	0.7737353942173711	0.9238969794677576
GATA2	36.796317487470965	-0.1410869882994536	1.6348962616988278	-0.08629721139177937	0.9312301551950685	0.9762666271985956
FCRL6	23.88992597824206	-7.464228208527904	4.207705167477558	-1.7739427815001998	0.07607261529073299	0.278203637994444
PDCD1LG2	25.22876939092519	-5.080178418168105	2.4212373102069553	-2.098174514638499	0.035889732049769134	0.17573418073963257
NDUFA5	34.71532258907079	1.4349351435575641	1.5797011410559985	0.9083586168699851	0.36368878239932434	0.6789555549109055
UPF3A	33.72429023569392	1.726868707372283	1.5928350456504525	1.0841478608144866	0.27829924499343717	0.594548987545044
RSPO3	36.594346953738054	4.509843589651502	1.6239354308500966	2.7771077002062157	0.005484500244531731	0.04763542756246795
CTH	34.80042891759487	1.3028953826349443	1.5821588128144632	0.8234921627856409	0.41022817214516927	0.7201852738445208
PRSS53	32.675933227635205	0.5215380857749713	1.6112164972572927	0.3236921212405434	0.7461711363357171	0.9111543597503268
CFAP100	33.43942826928204	-1.3305238318700943	1.6364199364819023	-0.813069923072774	0.4161779695904767	0.7252116925786534
LYL1	31.247059656288048	0.1314690720448887	1.6531950258557973	0.07952423639602477	0.9366156548003577	0.9783420122522419
SST	36.944619928114285	7.805953186265492	2.158250755346114	3.6167962257998463	0.00029827193162474606	0.005117135539829492
NTN5	28.658589309885894	-7.723235577061504	3.7927272966167678	-2.0363276800709804	0.04171746210781075	0.19327789429761785
IGLL5	23.82370129057779	-7.461055409559444	4.075827529910608	-1.8305621017587763	0.06716592956381855	0.25809217030796017
CCNE1	31.643995945366328	-1.7631735441886371	1.6731226064607605	-1.053822079374306	0.2919643828226608	0.6076419636133733
APOBEC3D	26.681448433272095	-1.0654536838586486	1.9197661839834943	-0.5549913800689225	0.5789005564534762	0.8273825581909526
PAGR1	32.98776318818939	-0.7918218205173494	1.6300304990632912	-0.48577116868204345	0.6271294180541556	0.8516966780706089
CCL4L2	30.720135906951185	1.7928550470763673	1.9525252381003864	0.9182237505009859	0.35850173690131926	0.6747292478086672
PACSIN3	34.03365828117814	0.3612397860495587	1.6043521437118007	0.22516240431717235	0.8218529355009185	0.9396814481699014
MTHFD1L	34.128612269982106	1.2390147242741558	1.5893922556595932	0.7795525112584422	0.43565431751094597	0.7384386670662335
PTER	30.05475737725087	-0.262513767478688	1.69298370963552	-0.1550598307500574	0.8767741495150679	0.9578237098884783
H4C1	34.12368843984216	0.7395195855444286	1.5975938061650428	0.4628958767182595	0.6434390031697175	0.8584533232873771
SRPX2	28.926217870808	-1.2047334607852942	1.7427201727332324	-0.6912948387438613	0.48938027463718525	0.7771887763925781
CASS4	27.03172140764832	-0.22911405231806997	1.99114336827597	-0.11506657730851808	0.9083923513437182	0.9677873144542831
PLIN1	29.676702729032403	1.0448194629549072	1.844577350945034	0.5664275680386153	0.5711031586348043	0.8229347177750165
CCNJL	40.533043536845916	-3.3857729132293155	2.245263125734437	-1.5079626411812255	0.13156408879560552	0.3884063785359318
FOSL1	35.889711730515785	-3.968165038554242	1.842165554109333	-2.1540762336492643	0.03123419400447426	0.16104606584655298
APRT	28.94756142673778	-0.9677713489444137	1.734319972874193	-0.5580119955261655	0.5768361929976153	0.8265845254099815
PXDNL	36.33493869369597	-0.5478490671595294	1.6812189913062852	-0.3258641913947557	0.7445271092910724	0.9105099645049066
RAC3	32.100718804196426	-0.8371765397008148	1.6433848312815837	-0.5094220926013706	0.610456393979596	0.8427319513571002
NEK2	32.18828704779049	-0.6548566047597991	1.6384285182872382	-0.3996857949252285	0.6893879560130556	0.8830709262765353
GON7	35.18846517369074	1.518462975953379	1.6126663539222155	0.9415853268472294	0.34640498496403094	0.6642642424117781
TEX26	30.882149139089535	-3.748006783691631	1.8332837315508492	-2.044422649472289	0.04091181165793091	0.19062841452176077
PTPRCAP	24.4481748913861	-7.498404021268695	3.944762449508296	-1.9008505878987343	0.05732158575960203	0.23466976426450184
LRRC10B	34.59764470416204	3.300411624193331	1.6010994657164712	2.0613407816711997	0.039270540120338544	0.18515235218668702
NPIPA2	30.626830153517265	-2.0388529546437817	1.7050643467115913	-1.1957630564359283	0.2317890364732822	0.540051372470045
SNAPC2	36.13694436280556	1.3095332486094455	1.6628321943736593	0.7875318105100249	0.4309706144061447	0.7349138463400146
FAM43B	27.59243223586233	0.08360801311877036	1.8757401565543133	0.04457334499483988	0.9644473891492051	0.9888439133421806
FUT3	39.412023723210474	-1.9771161603326597	2.1966263788035496	-0.9000693879536983	0.36808332562453083	0.6828655058628542
VN1R1	26.033437256659074	-0.554173879353327	2.0260190156420905	-0.2735284689209577	0.78444701138437	0.9269057081716892
FGF11	38.721325434737885	-1.946909083179407	1.8998574405176516	-1.0247658806699387	0.3054736690539217	0.6221706041838737
GFI1	29.716927925822006	1.04263142067134	1.7686936687358916	0.5894923689168414	0.5555310297411953	0.8146160787787509
SETD9	30.665407114936823	0.8178206209480142	1.6762305678649694	0.4878926781473028	0.6256258609693379	0.8510721967376803
ISM1	36.90138703174984	2.3087141432061316	2.070041029861171	1.1152987355815682	0.2647224270805616	0.579505071852721
HLX	31.51893231524768	-0.43883955999710983	1.6465911752032347	-0.26651397542133975	0.7898433976795856	0.9277686954747064
ARHGEF16	25.245323064312558	-7.543703155217191	3.884425269507832	-1.942038430867535	0.05213244804819169	0.2233189106440152
SIX5	35.44789430970301	-0.579306850376616	1.6706659626331457	-0.3467520517767462	0.7287776017864047	0.9025514099626
C1QL2	35.58293954769905	0.0652872897676067	1.6670999754104625	0.03916219226836236	0.9687610766971817	0.9907751250683439
VEGFC	29.756205495314152	-4.296357302263816	1.9471313959136232	-2.2065060998350865	0.027348583612993787	0.14756146078578014
C6orf58	25.311681699574354	-2.6747683993195577	1.9902762340230271	-1.3439181725608704	0.1789748488637808	0.4675743224556595
C16orf86	29.525505660441556	1.5694670276763893	1.9088743815065954	0.8221950291132695	0.4109659074352737	0.7209326004641565
PCDHA6	35.33665454270672	-0.8250448230580111	1.6890718653844228	-0.4884604616099243	0.6252237248753072	0.8508558341580983
CCDC74B	31.96826942886788	-0.8287102302289043	1.6532840539618092	-0.5012509666702728	0.6161945091217143	0.8466869169672173
GLIPR2	29.583530923196008	-4.287957870130201	1.9502826276039507	-2.198634089971994	0.027903950954652843	0.14929665673690226
RTN4R	34.5028246629556	2.505630788475397	1.6108895497637858	1.5554330145370998	0.11984297640207929	0.36729235880734534
KCNE3	27.03842742075582	-2.7746665905267185	1.8701972797845627	-1.4836224073892066	0.13790912144143355	0.39979688024576093
LAMB3	38.574918248689464	-0.9019986700092453	2.176801213937913	-0.4143688749499991	0.6786039799013173	0.8783848027976041
HIC1	34.08045554347772	-1.4792200667510365	1.677472684543025	-0.8818146968241118	0.37787702264603584	0.691411204846799
AKAP3	30.934683911228973	-0.40232353058981096	1.6584057179040208	-0.24259656503011115	0.8083179424478055	0.9342630351873112
ERCC6L	35.15905614044864	-1.6559161348478815	1.702304406077368	-0.972749720282767	0.33067770743334457	0.6480575303004105
CCRL2	23.625027227584965	-7.449202582176052	3.9863831103543053	-1.8686619865580294	0.06166985585618597	0.24522875952571072
ITIH2	32.95367734403222	3.606847939390985	1.9803902011805714	1.8212814511205078	0.06856408456730717	0.2617093388696655
MBLAC1	34.12230809966717	3.9465046822008256	1.652206443058132	2.3886268563970066	0.01691146881781497	0.10824448341794585
CXCR6	23.10700351123053	-7.4170493695593604	4.088140943780734	-1.814284162791128	0.06963398851317747	0.26400978717835716
PPEF1	35.61659267897867	1.4184186547591089	1.6930828502356468	0.8377727377970253	0.40215835275184	0.7149825684040023
TPGS1	29.340521512973577	0.11632802082546391	1.7136166946977465	0.06788450485187543	0.945877573633467	0.9814922468528423
GAB4	30.359335540192678	-7.80351501306424	3.7712532464212547	-2.0692100220183876	0.03852638266831713	0.1829574225927414
GZMK	25.016271464810007	-0.701828865350255	2.381994990119182	-0.2946391022069863	0.7682695882089375	0.9217373231566809
MYLK4	27.959124936028406	0.22120897273484427	1.8235184842270207	0.12130887328439313	0.9034463920605338	0.9662301705594334
ZNF138	27.00572191677365	-0.22622098219886025	1.8803148344268084	-0.12031016192446359	0.904237454533621	0.9662301705594334
CDCA7	33.68200496662691	2.548635426983894	1.600694975849104	1.5922055516116964	0.1113385262432815	0.35156597967753256
CACNA2D3	30.675388722814215	2.354267453340433	1.9206638201874267	1.2257571723877705	0.22029006824889608	0.527220463754523
TP63	24.597311887699544	-2.975669498353311	2.0629697656442127	-1.442420314591516	0.14918383638709642	0.4196400852268528
SMIM18	31.42657418911121	-0.896995223631755	1.6643185472257198	-0.5389564546564546	0.5899169015495935	0.8330327883666344
APTX	31.766999503207572	-1.924332739103269	1.6946191345823507	-1.135554709511487	0.25614297278423914	0.5685231067351787
C1orf74	33.7188206210491	-0.40268011898679074	1.6587672334710077	-0.24275866490572853	0.8081923584179218	0.9342630351873112
TLCD1	34.09195143912763	-7.967621591121417	3.770504753136561	-2.1131445556442836	0.034588397117166554	0.17179253233355204
DCAF12L2	28.39861438936873	-2.1089393767702367	1.7701362802036158	-1.191399442153487	0.233496811830333	0.5421746873637495
RAB4B	28.015635911010325	-0.796931628732123	1.7608321548274173	-0.45258807124080025	0.6508453899919975	0.8628034330592232
AL356512.1	23.909075514296926	-1.834824380676062	2.2542186225122554	-0.8139513897863235	0.41567279904689725	0.7250198631117803
ADGRD1	29.269372995169366	-0.5701045299998992	1.7055170801073023	-0.33427078312462943	0.738175235349195	0.9082206575728322
ZNF812P	24.95004677714574	-0.6978573708777853	2.1830008499041806	-0.31967801153555053	0.749212430038672	0.9123932237149065
UPP2	34.00860641760091	3.1354826457065257	1.6094472769177006	1.9481735690723463	0.05139419826917242	0.22173245453074017
AMDHD1	26.887096404567455	-2.2375891680713673	1.8438396538750363	-1.2135486745655035	0.2249201165505491	0.5329645565168738
BFSP1	32.70246850889996	1.8515811523323356	1.6142972751216975	1.1469889597582017	0.2513861838176452	0.5636873633258166
CTSG	34.1674571265967	5.975334431441129	1.8959126376672553	3.1516929170287216	0.0016232689160751656	0.019265200098145502
RANBP17	26.94606929461935	-7.634678566509258	3.8181980898100756	-1.9995501508642317	0.04554886133220661	0.20423541620466126
TMEM125	27.81682790041998	-1.4034829886132592	1.7687335740699233	-0.7934959844651964	0.42748890791583527	0.7322511545619683
IL27RA	28.08445646134209	0.04788166076203057	1.7662191145266126	0.02710969458331559	0.9783722424442824	0.9925066909210977
MPC1	31.700774815543298	-1.9206121516037455	1.7010760838494536	-1.1290571714214526	0.2588737168455367	0.5719746164596243
SLC5A12	24.701299857083445	-7.512015617278447	3.886900651753487	-1.9326492468722019	0.05327942136416992	0.22544546365998883
ATP2C2	28.214577869198195	0.12109197899063562	1.7607111616233264	0.06877447115118655	0.945169139030682	0.9813877429707235
SERINC2	27.33889543325762	-2.2629748683316477	1.8163584735868785	-1.2458856009093886	0.21280639709132865	0.5163525777139852
NEK8	31.888220878081246	0.37909891919826266	1.641189760917368	0.23099030241716811	0.8173223358775332	0.9380285405639475
GPR6	34.730495922283154	7.711794942366345	2.1931379628449084	3.5163291471014944	0.0004375581727227829	0.0068381413644681135
NOTCH4	29.030473735386945	-0.5541608523672865	1.7110325537775994	-0.32387510754474896	0.7460325903854804	0.9110847306626605
GPAT3	28.739987330762535	0.9944895798222899	1.790914295174184	0.5552971364972917	0.5786914371602381	0.8273825581909526
CCDC188	25.912483776980437	-3.0532819068075443	1.9415874739688184	-1.5725698418141831	0.11581845540096629	0.3598107191322713
C17orf97	35.0487640007498	1.1034164344796509	1.7184999732898607	0.642081147296903	0.5208204961138667	0.7959882819327916
SAC3D1	34.86131793821185	-0.46702776696427584	1.7076848498916024	-0.27348592276491823	0.7844797120379641	0.9269057081716892
CEP104	25.17677040917584	-5.07546507478671	2.34191641202771	-2.1672272540215047	0.03021753023345632	0.15761907236763056
STAG3	31.18028918411889	-2.706547738582822	1.7456556957807727	-1.55044763129666	0.12103411370221778	0.369798299347618
KLRC1	24.873974429201592	-7.521857570690781	3.8795582082303475	-1.9388438494706488	0.05252035490616566	0.22379034957787497
SLCO2A1	31.51755197507268	2.4759552863502248	1.7038384914589308	1.4531631365072402	0.14617846460773323	0.4148057065286383
ESRRA	25.87239252778836	-1.7687405029006473	1.8890052999755778	-0.9363343252258292	0.34910108036181786	0.6667455464281509
TMEM47	27.397868323309513	-7.657743840431044	3.808215402147872	-2.010848397943036	0.044341472259438575	0.20146230365792775
CHST8	27.35777707411744	-2.7910567897491156	1.842233584450748	-1.5150395765807592	0.12976238190549	0.3859185020325901
CCDC12	32.124792170391224	0.432237884479281	1.647721607754439	0.2623245835006964	0.7930712105777804	0.9290908922914723
EBLN2	32.880200858755565	2.875694355175901	1.623565751907121	1.7712213698755146	0.07652389696757339	0.2787842995438902
YDJC	34.549621925255174	1.0226462044060838	1.714679504439297	0.5964066181221958	0.5509036203292188	0.8128393810541384
GRIN2C	33.24594593162419	0.21617133339767375	1.66648667902416	0.12971680849213665	0.8967904836758065	0.9637892736219645
CORIN	32.472603229697484	0.6765836758846635	1.6453935639983837	0.4111986886836566	0.6809268497383567	0.8790091131724577
CPT1C	33.25086976176413	0.7475168825930233	1.657487006403214	0.4509941131998088	0.6519937917780605	0.8629229225783868
MOBP	26.549266953138588	-0.006676265256270405	1.8823404691757775	-0.003546789417534942	0.9971700774166011	0.9985509955923809
IFT52	23.603951566850228	-1.8139168270206036	2.1870509766312747	-0.8293893678759096	0.40688411580280237	0.7175572731115996
RASSF9	30.333336049318003	-7.801354687269789	3.776596082780448	-2.065710633668345	0.03885581062627514	0.18401750833666758
CLEC11A	30.140265548567523	0.7263183522023899	1.6725244922233633	0.43426470319538446	0.6640962322343007	0.870499818512571
TRPV4	24.807749741537318	-7.517769812627707	3.876176375703738	-1.939480839868341	0.05244281536803284	0.22374955574997574
BCL2L15	30.050235389903495	0.29751180392408827	1.6739071922633628	0.17773494570019116	0.8589311394706485	0.9536953650243531
CRHR2	28.006869825625426	1.5275363181592365	2.0206770323906698	0.7559527295423372	0.44967753768334073	0.7484458447049447
ANXA2R	24.74398696894301	-2.983570565287505	1.999710498513503	-1.4920012509337528	0.13569881740093662	0.3959286480344735
LINC01547	32.01847623353487	0.780061733752228	1.6502645185532692	0.47268890834305854	0.6364351409776535	0.8557287576889362
CCM2L	28.690182368888106	0.5559618663348428	1.7278291707802014	0.3217690010892675	0.7476276999135498	0.911864979076952
SENP3	29.556017144548807	0.77716309809975	1.6913906519549398	0.45948172718200314	0.6458882709966913	0.8601715678770044
CCKBR	33.94990142274406	9.20115257742927	2.926474195342041	3.1441085631557586	0.0016659362310238257	0.019687304377197165
POLDIP3	26.913497738234696	-0.21706034262521315	1.8125050624396217	-0.11975709592394249	0.9046755697571096	0.9662301705594334
AMACR	29.115714011508555	-0.28177197959347555	1.7024639750374537	-0.16550833599123685	0.8685438891458301	0.9562056921611906
MAMSTR	28.467568887298018	-0.3276411242774484	1.724793466872967	-0.18995962738162409	0.8493407671176432	0.9494807833697395
KCNG1	35.346770098181636	0.9576002353213366	1.8705665729835954	0.5119305825047129	0.608699593522305	0.842179235992234
ANO1	34.70354880411103	1.44519639364618	1.7875891059277196	0.8084611776016362	0.41882514620405487	0.7262226144628039
LEKR1	25.47970033674761	-2.1525362261619883	1.902571792954385	-1.1313823920512607	0.25789417932702163	0.5711661789153497
PTPN20	33.80993235460809	3.1998442442927653	1.6933570421719355	1.8896453403521902	0.05880540893560073	0.2380725989092574
HTR1E	34.841055957177026	2.3087471099912116	1.9279598530946045	1.197507876673572	0.2311086593102738	0.5399338121572922
BANK1	32.93424991866752	1.693057614998255	1.6495146326652608	1.0263974513900722	0.30470427886545925	0.6216056973705659
NKD2	28.978206858442547	-1.775884050618258	1.7384480920242142	-1.021534125042787	0.30700144986308486	0.6239962020530913
C6orf132	37.86479253485218	-8.119684628502972	4.0574886661484655	-2.0011601501799166	0.045375133891153725	0.20415128399843327
GOLGA6L9	33.08969108529589	-0.20800601831856566	1.6857599345507746	-0.1233900593170733	0.9017982284367122	0.9654037371710574
CLEC12A	21.912507212318427	-7.340578354313276	4.110334775446332	-1.7858833295436818	0.07411815069615112	0.273615394127842
SLAMF6	21.912507212318427	-7.340578354313276	4.110334775446332	-1.7858833295436818	0.07411815069615112	0.273615394127842
SLC29A2	30.79346845051552	1.651564455262972	1.6567846708448395	0.9968491888694229	0.31883771815428763	0.6359321509431274
AC021860.1	28.188578378323516	0.12552470239419922	1.7351552717122931	0.072342057474965	0.9423296953307071	0.9810420005012589
DUSP23	25.023111425515026	-2.999939187323981	1.9694788024634795	-1.5232147629979935	0.12770498379786255	0.38151863909611433
P2RX5	31.228847753415835	2.0440715490530152	1.6494027178250419	1.239279847767195	0.21524187908409254	0.5198053881295629
PLEKHF1	28.221283882305688	-1.7327660258731798	1.7567494334533615	-0.9863478495433262	0.32396244672960517	0.640988786264029
H2AC19	28.871890921586196	-1.0751863485644213	1.7213979873712704	-0.6246006771544608	0.5322331751417515	0.8015009531575187
NANOS1	32.377783188491044	0.06199394356592828	1.681136035481443	0.03687622075638542	0.9705836999357802	0.9909283493871888
GPR35	26.712227812574383	-1.1948489675603466	1.8021630549899086	-0.6630082468131816	0.5073252723759516	0.7883942560321907
HSPA12B	22.257856356554715	-7.36331396056024	4.029981040398625	-1.827133648209893	0.0676796771661901	0.2592361660341882
ARHGEF39	33.741946359946446	-4.477166302623119	1.9838968308301819	-2.2567535937590075	0.024023475942689502	0.1354263617395534
PPP1R32	34.12422423023225	2.0424931994875037	1.7909306656789865	1.1404646972824846	0.2540927522759052	0.5671733281861939
PRCD	27.11243969642256	0.6167787672620837	1.8435938317804625	0.33455241421936505	0.7379627461572595	0.9082206575728322
ASPRV1	29.357209133958467	0.4275354427529974	1.6916878336400591	0.25272714873940755	0.8004790670946513	0.930627794165391
NT5C1A	32.965441134877175	3.176523060475686	1.6539007582210772	1.9206249496446988	0.054779007412400826	0.22949612310691642
GLRX2	32.0971444441465	2.56826383652551	1.637857832733772	1.5680627373126663	0.11686649167026157	0.3618501915419178
COPZ2	27.190160279736745	-0.632603518043713	1.776373010157671	-0.35612087913200335	0.7217500416102542	0.8990743239397325
FAM207A	27.639497393356944	-1.1219793966879485	1.7575191661724707	-0.6383881429477654	0.5232210474279073	0.7969333215520988
ITGB3	33.24280428445182	-7.930729307631139	3.796115756689206	-2.0891695132468637	0.03669246672329404	0.17802974228852014
TSSK6	24.609075678544496	-7.505386771487353	3.8684967963998624	-1.9401300211679346	0.05236389035720355	0.2235999050851675
PRSS3	33.46717907303928	4.72558929873643	1.9858432818348977	2.3796385857649534	0.017329625308553073	0.10969098905349894
AOX1	33.35745359381552	1.0624615466937117	1.7306011047261696	0.6139263079124311	0.5392640247542702	0.8057928014182313
SLC6A9	31.170709419034058	-7.839074709703517	3.7844535476865926	-2.071388804467024	0.0383224762903313	0.18240882015541446
LVRN	32.1715894326908	-1.5069296715968872	1.7265899455150888	-0.8727779722748988	0.38278410830957943	0.696637186487839
SPRED3	26.218009567219696	-0.45922863820888343	1.8289737136556605	-0.2510854228139782	0.8017480658853616	0.9308157392595189
DESI2	29.926819995154897	-1.386069711171419	1.7168971492670124	-0.8073108582905899	0.4194874097377044	0.7265678325375652
TCAP	27.078920512740456	-0.9628354649613056	1.7771215571862375	-0.5417949386004792	0.5879597785255339	0.8325126097978499
ZNF385C	34.44590185106632	1.9295982996297052	2.1314140175635155	0.9053136949129611	0.36529922321949426	0.680340969000219
STRA6	34.10617714504255	-7.967430951514514	3.8079331052293597	-2.0923242954486247	0.036409515797298786	0.1775268054808849
MSH2-OT1	33.637391730087465	3.8872848556687747	2.027057194614478	1.9176986549746022	0.05514923239317174	0.2305441992805819
GHRHR	25.439743035153054	-0.6178302546527901	1.8865076266952518	-0.32749947358288356	0.743290141049207	0.9103041366583031
KRTCAP2	32.133960098568686	-0.5585146552469312	1.7026907808894394	-0.328018840247187	0.742897417581039	0.9103041366583031
TDO2	30.29925020516083	2.174743628148983	1.6911139262304504	1.2859829219173655	0.19844902195965686	0.49530074584169304
CTU1	24.56652251428245	-5.0388948949904	2.3433109351857033	-2.150331319386378	0.031529016723665995	0.16211247397012538
KLHDC7B	31.34338399115221	-7.846920202606359	3.784713288065497	-2.0733195899806725	0.03814254673757167	0.18219572118408633
WFDC2	28.47919873054545	-1.302239887523083	1.7391984259941204	-0.7487586626458258	0.4540026789773366	0.751090241793035
TTC4	29.34995733634608	-0.12329076229902956	1.6986534482220945	-0.07258146882642398	0.9421391735543335	0.9809910030654377
EPHB4	30.731353913291258	-0.2162010394028347	1.6923536965580435	-0.12775168680314902	0.898345485016014	0.9644494679916465
TP53	27.435765552626663	-5.196049139871598	2.2461210163685466	-2.313343360400232	0.020703768493837798	0.1240257730603196
HDGFL2	29.82542788843848	-0.0732939183026273	1.6919512130257797	-0.0433191676795178	0.9654471119648398	0.9892341451679942
CHRNA10	25.84406506944124	-1.5889594642148248	1.8409030418035441	-0.8631413106135734	0.38805977717970774	0.7013056287466268
FLJ20021	27.09041640839037	-5.177979324207306	2.253067801539437	-2.2981906361936315	0.021550941412152903	0.12685314218907157
RBM44	27.783576611932926	-2.812521284977506	1.8269316527589972	-1.539478108406568	0.12368761827721998	0.37427587089256137
RNASE2	29.707616055932217	1.340757050284314	1.6825791582887366	0.796846343709575	0.4255402761602416	0.7313777899384709
MAB21L1	23.852152702407633	-7.460968826730078	3.8908837261457254	-1.917551217630666	0.05516794073011354	0.2305441992805819
ACP3	26.236891208079513	-0.6741444839715753	1.8135056490614387	-0.3717355301983602	0.7100897684334708	0.8927398878480586
PGM5	26.111693630363348	0.030883359992157314	1.845515512685987	0.016734272770868926	0.9866486052677084	0.9956171083427215
COX7A1	28.371234558319056	1.719632683157022	1.80674678491213	0.9517840006786868	0.3412065377591188	0.6583008080730567
H2BC6	30.723968168081353	-1.4296396454354985	1.7231065999256043	-0.8296872900940798	0.40671560932952033	0.7175572731115996
RGS18	22.84237265576847	-1.3836169210271203	2.1423547506721476	-0.6458393133037471	0.5183834249197137	0.7951592188428845
AP001107.9	28.29762412544488	0.8205152042073202	1.7249501230575937	0.4756747416863857	0.6343061182892273	0.8544947921987629
DCT	33.3224201223609	2.3028709938383414	1.9516352610131897	1.179969966643669	0.23801216017591598	0.5477875750221729
MT1G	27.266500522875933	1.5433528249885533	1.9063686902214982	0.8095773041725908	0.4181831565972999	0.7258771496057815
PCSK4	28.65528284503101	2.3502960978686542	1.8818705056545098	1.2489148912247963	0.2116962044558366	0.5153163206531098
MVK	32.20619019126787	3.5052325349315723	1.7062862632396205	2.0543050779043392	0.0399461735844993	0.18751569868890258
GABRE	34.28637140996812	-1.1515050100226298	1.858612621697945	-0.6195508394700702	0.535553540991364	0.8030117020251258
FKBP1B	28.78540425288711	2.419058886442719	1.8751145464046266	1.2900859262603765	0.19702082576918556	0.4935258468264341
CCDC74A	30.054613435538545	-1.1430261435271727	1.7225897586673324	-0.6635509922057504	0.5069777326306869	0.7883942560321907
FHL2	31.145523607859314	0.43881323437448916	1.6949950352293748	0.25888762223725736	0.7957219487201652	0.9296856188847161
ARSF	28.570176516506923	2.5560246259959123	2.1432080976164802	1.1926161667821882	0.23301973136496412	0.5417055723402207
GLIS1	26.641213242367694	-1.6379142363688632	1.8020704223754886	-0.9089068973285546	0.3633992726875187	0.6788088826296166
NXF5	23.365320202262847	-0.33998342641457613	2.420866525713651	-0.14043873249656005	0.8883133569719172	0.9614147216071764
C3orf35	27.914645647086473	1.5427332496865969	1.8025360213015784	0.855868194285858	0.3920706894621304	0.7052916799104277
SRARP	29.090662147931326	2.85479693235449	2.1123513426622917	1.3514782672263508	0.17654227704977432	0.46464133446581946
F12	32.70451858706256	0.8599346632723095	1.7512466997636935	0.4910414183155039	0.6233971535968783	0.84995882198878
SRL	25.262278580492488	-0.964552048580471	1.863800241789512	-0.5175190060359497	0.6047939048845451	0.8406030135387602
ZMYND15	24.491397793635752	0.16991236257001682	2.0864384335856334	0.08143655707013371	0.9350947773078478	0.978058083823711
FANCE	32.309230533354324	0.14086271608362347	1.7323705044803708	0.08131211869476826	0.9351937365798588	0.978058083823711
AC112693.2	26.57334031933338	1.3074971463262728	1.984983676962056	0.6586941552725254	0.510092186937747	0.7897345599260585
DRD4	26.520939494791463	0.08805172615925382	1.8029159460926547	0.04883850872254069	0.9610479932534886	0.9876230471109687
TSN	33.21023272806716	-0.620237358874902	1.7802056095949643	-0.34840770949824135	0.7275340134690962	0.9016792793360922
TMEM240	26.833583135045583	1.4368184619886362	1.9724360672767027	0.7284486862848835	0.46633896933565266	0.7600694641893965
PLD4	25.099451668654215	0.6470269067150849	2.129363918590249	0.30385924222077115	0.7612351304341554	0.9187194897359101
SPART-AS1	25.541403037064512	-0.9832283970846694	1.8369751505311467	-0.5352431668987883	0.5924817202844097	0.8343192831857861
CACFD1	25.245992802300165	0.19530317448535267	1.9065070418679546	0.1024403111010798	0.9184071883227607	0.9713723737209469
LRRC73	32.61543605569599	3.522428444706249	2.0692939083612605	1.7022368985253389	0.08871096838000504	0.30498795726280503
SUCNR1	23.686997823096913	-0.4815731387780588	2.0470901980153524	-0.2352476404043859	0.8140165316341932	0.9369071654054144
PGAP3	31.486896549253117	2.6920928072502304	1.6891661785009526	1.5937406523491509	0.1109941349706696	0.35079815297843636
LAD1	35.80692337534934	-8.03895928980326	4.076522367813816	-1.9720140267780373	0.048608005290204405	0.2137025592555704
SIRT4	29.993312578014212	-0.3365919307747576	1.7114926901787562	-0.19666571333097682	0.8440891428448373	0.9476728338090418
RSPH14	26.722343368049295	1.2113111729723727	1.8694108940148244	0.6479641136416566	0.5170081612619373	0.7941896200590618
HEXIM2	27.693680400866423	-3.1490838563640087	1.8613632930469872	-1.691815814853138	0.09068109724884178	0.3097637678815783
ASAH2	29.49498418221951	2.1362235314143323	1.7011542928386356	1.2557494287303694	0.20920683204139123	0.5117695344671047
HOXD1	23.892377899197232	-7.462611808810084	3.879846948631523	-1.9234294310094509	0.0544261411326518	0.22890023312524851
SECTM1	23.677150162817043	-4.9850028730254285	2.3688048177834116	-2.1044379999573377	0.03534025758309512	0.1745016559007903
KL	27.110245676547635	1.0907447739246894	1.8063305203884235	0.6038456205070053	0.5459462855954242	0.8108175542484258
MGAM2	24.06505247131538	-7.472760631932159	3.8742569046052986	-1.9288242406045266	0.053752685428509604	0.22710140975617193
PIWIL2	29.998236408154145	0.30676551113515393	1.698527546243712	0.1806067330574443	0.8566762705827977	0.9531399131144024
ARHGEF18	30.719178285538934	-1.8675856555955908	1.7592031289300818	-1.0616088755659645	0.2884132827499898	0.6037740917190005
ADCY4	28.559515176527118	-2.1140904631902284	1.7757386015171035	-1.1905414802516845	0.2338336366712933	0.5424940370774004
NRN1	30.543341190278227	4.213310261079748	1.9971955111024817	2.109613324112639	0.03489167572929627	0.17286219047873658
RNF10	32.16036143223593	0.5707870840692408	1.7478928859401077	0.32655724424568605	0.7440027861511405	0.9105099645049066
CD79A	20.805579157000377	-3.7710093425516553	2.7185648453197846	-1.3871323867972962	0.1654013979471225	0.44703231083114375
ZIC5	31.125261626824496	4.192171736870378	1.7072215955689127	2.4555521953044317	0.01406683232143686	0.0956767599904755
GSTM5	30.73735931832616	4.559088501440542	1.8096726565505665	2.5192890465232876	0.011759208007124707	0.08385089577919891
CES1	31.08270846256245	4.406461511645917	1.7204260624489853	2.5612617756867877	0.010429273934438883	0.07731854617139414
CFAP20DC	27.629917628272114	-2.0616075532492553	1.7922902313614	-1.1502643473558885	0.25003501040699383	0.5619301741669501
PAQR5	27.699551858303806	2.066460379144453	1.8681918876437578	1.106128547507376	0.268670884062729	0.5840231762392268
NPM3	29.38620633029319	2.240186045412194	1.7019518916378238	1.3162452219824006	0.18809174990890665	0.4807020348888761
RFX8	32.11629398020136	3.4158879903877306	1.903935581883017	1.794119519006716	0.07279409420873391	0.2709700382464162
SMPDL3B	25.342595026474168	-1.731456072094162	1.8537117790707756	-0.934048157671039	0.35027905216615707	0.667879312358234
GYPE	25.132291120233912	-0.4821372333479218	1.858788599562494	-0.25938249968899274	0.7953401310056467	0.9296856188847161
METTL27	23.750894543288737	-0.37347627944678413	2.0124944489634373	-0.18557878737958666	0.8527750898020366	0.950597254815264
AC087632.2	27.474476461643746	0.9006079435836359	1.7539528260652573	0.5134732988252719	0.6076202838532188	0.8415258641995522
BORCS6	27.454781141084002	-3.1357704666774526	1.8681796186257322	-1.678516581282577	0.0932462962408003	0.31549430278007656
IDUA	26.378642459183045	-1.7958541589929806	1.8138672034810466	-0.9900692595061553	0.32214026747222435	0.6397493893074849
GPX2	35.2251368864006	-3.5103627756302993	2.3404290017147553	-1.499880053211771	0.13364547577214728	0.39233239838066614
CNTNAP3	27.942561268526237	-0.019883600563795196	1.731927943667665	-0.011480616521313318	0.9908399945513292	0.9968652314751287
RBM34	23.89743567693469	-0.9991465984370796	1.9318183639433635	-0.5172052492541541	0.6050128880735396	0.8407054783739109
PTRH1	24.33035306476504	-0.7691263646892103	1.9004699465366814	-0.4047032504201534	0.6856956526434013	0.8815810297343182
AOC3	28.967246753182724	1.3530525200183348	1.7027833625639461	0.7946122506042058	0.4268390899652029	0.7321919892460887
ESM1	34.120402850957475	-7.967950690131544	3.892776105663994	-2.0468556304941776	0.04067226164201637	0.19008728620419116
CHEK2	30.111258358117993	-2.0067088530539423	1.7830277749050965	-1.1254501367264182	0.26039833564992143	0.5740524377829533
HEATR4	31.351985258854597	2.3669851389615784	1.7609270457844615	1.3441699044988709	0.17889345122670963	0.4674497683137887
GOLGA8IP	28.76432859215237	3.2937668988329154	2.092922625607595	1.5737642942613341	0.11554195159679068	0.3593543937704089
DTHD1	23.299229462196095	0.1876603150403197	2.4047007630358888	0.07803894685150019	0.9377970723363054	0.9787489095562315
ENDOG	27.535911266765606	0.6637520210544309	1.7412845402848676	0.3811852719635606	0.7030657768937952	0.8903414961487165
PGR	29.0147237475847	1.883656211766622	1.7032686634511283	1.1059066911675555	0.2687669083560754	0.5840487354807834
NDUFAF7	28.891988084938504	2.90613094587431	1.7963794007609328	1.617771248458591	0.10571190476844843	0.3408649508956111
ZNF366	23.11424531472811	-3.3177066204961445	2.078316094326971	-1.5963436118077745	0.11041209814985274	0.34951644314986496
CCDC78	27.225729541581455	-0.42655350116349555	1.7561649320809112	-0.24288920326980035	0.8080912297064704	0.9342586010167717
TNN	24.210079317188804	0.7423201931445781	2.3545123377359607	0.3152755588693896	0.7525524406243972	0.9144057410072998
ZNF771	27.403327943839532	0.2751371894159024	1.7449939476267424	0.157672288657562	0.8747150377602677	0.9571597610856355
BCDIN3D	26.189682108872574	-0.35186087342143785	1.7919700641595726	-0.19635421397871358	0.8443329305581941	0.9476728338090418
IQCK	29.918187857367514	1.3980832314521505	1.7002514078421986	0.8222802963159831	0.41091738815999435	0.7209326004641565
DESI1	24.020171339580887	-3.982196998064604	2.1058480655245098	-1.8910181903710828	0.05862191604533166	0.2375608540575711
SCGB2B2	27.230653371721388	0.28922157243246693	1.7508279705051544	0.16519131365545858	0.8687934020395921	0.9562851330904908
MND1	29.03511967621704	-1.2037520997002447	1.7504973337941236	-0.687662915253442	0.4916650785214438	0.77864942577582
CCDC110	30.483688568123934	1.8504159764152763	1.7053669607239528	1.0850544305313317	0.2778975485185857	0.594548987545044
FAM163A	25.79287976739181	1.7494037891967142	2.2611985136530945	0.7736621878326168	0.4391305861663286	0.7415310251477216
CFTR	24.44665060949878	0.8027068724454604	2.0612334472802085	0.38943035467653103	0.6969578209914183	0.8865953303278922
TPD52	28.030263459717816	0.5437828205591878	1.7285040725679917	0.3145973614926486	0.7530673827437943	0.9148207921824972
DYSF	28.288044360360047	0.3658172377117841	1.727115108328223	0.21180825525050284	0.8322566278835788	0.9436169941023544
SLC16A5	24.299295796152908	-3.9984787274209204	2.0890296157771067	-1.9140364010270434	0.05561550479510578	0.2311003602495964
RHOH	21.448934398668502	-7.309210781599951	3.9749304598038973	-1.8388273343429888	0.06594058644746394	0.2554690914853955
ANKS1A	21.541426472402502	-1.282220054512734	2.303328328254274	-0.5566814069814124	0.5777451225235879	0.8269946917389709
ANKRD55	27.387042165647205	1.1438780327388562	1.7505117095602218	0.6534535167583831	0.5134639470656905	0.7918342265914733
TAS2R20	26.598927973300693	-0.2828867097516554	1.773138518818847	-0.1595401074136592	0.8732433618122298	0.9568554124354572
LPAR4	26.198716089452518	-4.107452082824284	2.0312684911570176	-2.022111848190322	0.04316479827193299	0.19767110460704826
PRPH2	30.477250450211475	5.8134401628706245	1.9806223821933282	2.9351582690047455	0.0033337759753419645	0.03299182858325475
CPLANE2	28.40831810793628	-1.0431451687242113	1.7559799920816488	-0.5940529923052265	0.5524766701212451	0.8134287414998088
CRLF1	30.78004643018573	6.058044591818398	1.8846001022901984	3.2144987068909514	0.0013067250344045872	0.016260163758452774
ZNF823	31.30861841489263	-0.013016459356951858	1.7876911151509574	-0.007281156821016427	0.9941905287195287	0.9975728634896928
FZD8	24.65449260066907	-0.4442406143458012	1.8710358447292803	-0.2374303066385552	0.8123229805165586	0.9364151621182998
ENO4	25.993336013352195	-0.4385597886023808	1.7968799404158557	-0.24406738521488755	0.807178631632611	0.9339045314824518
FMO2	29.21366570577257	2.7423865579616384	1.7135097428051014	1.6004499358563402	0.10949880480049276	0.34853557569332505
POU3F4	27.42631973513936	-7.655619183034811	3.8173243425114136	-2.005493507003963	0.04491031419386093	0.20293182189688794
QPCTL	29.257867105404653	0.29017629911156867	1.7385962307980751	0.16690263902065852	0.8674466566392571	0.9558462284843706
CST7	23.159394341657645	-1.2400063700604134	1.9636810542680108	-0.6314703537854536	0.5277330275804233	0.7990351368304859
TNNT2	30.96914072809372	4.124706119270617	2.0683307505178337	1.994219792089801	0.04612804011976659	0.20580202514972787
ANGPT1	30.897044582992066	0.015615963256868221	1.7937453275083721	0.008705786165620179	0.9930538753708674	0.9971617735117055
CCER2	24.663526581249016	-7.505771955933274	3.8510608752393503	-1.949014102631337	0.05129374057949729	0.221436883186855
GPR139	28.980390884202677	-7.7337376596427685	3.8139945181879558	-2.027726474897268	0.04258817202879625	0.19593668790679508
POLR2J2	26.785560356138717	-1.483327218281818	1.7954899306831975	-0.8261406499324676	0.4087243107093965	0.718501563759785
TCERG1L	25.373920190281343	0.7915724571282633	1.8623763655433516	0.4250335602263298	0.6708122100555318	0.8739472608824984
RILP	24.06285845144045	-2.305293915307408	1.9269413388320986	-1.1963487776460415	0.2315604812860298	0.5400132700569028
C1orf116	33.82020273365071	-2.3812819170456496	2.30127875453523	-1.0347646552390728	0.3007788330229342	0.6179629736718414
LIME1	28.009053851385556	0.7776931939618981	1.730136652721323	0.4494981322652568	0.653072355126517	0.8634957064826191
UTS2	21.210035138886084	-7.293040337057315	3.9795979195569706	-1.8326073348307543	0.06686098658597987	0.2574519433485703
TMEM99	28.439509324145934	0.5869793534878648	1.7290299963172726	0.33948477165699537	0.7342445671336217	0.9060083843338317
CALHM6	22.41875714371311	-7.371327915363766	3.9154350085512477	-1.8826331938251823	0.05975009471353753	0.24042258720437076
KCNK9	29.918321804965036	1.7730715250118299	1.7299591852764982	1.0249210155373931	0.30540045763155577	0.6221706041838737
OLFML1	27.62772360839719	-1.1166385212568226	1.7774417579500448	-0.6282279102886958	0.5298546490272236	0.799601942937014
NME3	30.56565324947565	-0.8413223672172645	1.8110911566289065	-0.46453894059273565	0.6422616670549617	0.8576755196089063
GALNT8	19.589739302158492	-7.178261968362872	4.313552903246132	-1.6641182174816784	0.09608880716033157	0.3208051649461744
EGFLAM	27.885504509039425	-1.401230739350068	1.7847373823060064	-0.7851187257251144	0.43238396156658054	0.735694915335208
GDPD3	26.163682617997896	-0.3475747010758323	1.786758942027719	-0.19452803223773665	0.8457624483861806	0.948463640444077
PDLIM4	26.83152306276818	2.4059067008195254	1.9192880324730555	1.2535412403522617	0.21000880029751423	0.5130735992616327
ODF3B	20.368005834225134	-3.740281308801007	2.4145613202346636	-1.5490521104005346	0.12136919375164658	0.3700879374802738
TMEM134	28.668694871246004	-0.3343859685755302	1.7576173825061627	-0.19024957985948787	0.8491135614109686	0.9494807833697395
ZNF534	30.25723283128887	5.374583146911386	1.8803971823287202	2.8582169753389004	0.004260289700787872	0.03957034160756641
CD1D	23.303473560233627	-3.936890981936567	2.125298097376222	-1.8523947237316212	0.06396916241318415	0.2504209345867152
ANO7	31.519056268730406	-0.3470280588586982	1.8727058124586329	-0.18530836853819177	0.8529871745619256	0.950643850601175
PNLDC1	29.9945281005067	3.985371831421794	1.7595798844966388	2.2649564629240375	0.023515351331588292	0.13375863773429497
ACER2	23.961466344724034	-0.27943158510493443	1.9040073830971729	-0.14675971720781578	0.8833216813320105	0.9592326789364928
ETF1	23.22329106184947	-1.0908463009801665	1.9457559864832843	-0.5606285210262864	0.5750508042659765	0.8256192903920214
TNFRSF11A	29.542863019414057	5.615956047163817	1.8703388541265284	3.002640957157754	0.0026764799341596934	0.02808581744687485
HPSE2	21.730654717908013	-1.4776237192986055	2.075422625585541	-0.7119628075181662	0.47648780737565355	0.768171247976929
BATF2	23.32235520109344	-7.426180775045793	3.879022770433994	-1.9144462960228859	0.05556315491144385	0.2310880448192123
ZNF679	20.732236619321245	-7.260143832350347	3.989258371973955	-1.819923192580254	0.06877070244611434	0.2622557021480157
CENPJ	25.179222330131008	-5.070162098671641	2.299086055765359	-2.205294615204736	0.02743342746601692	0.14784354180146286
USH2A	22.934452892595104	-4.936842195391932	2.3697662492391123	-2.0832612486472284	0.03722741691591778	0.17949441853511383
APOBEC3F	26.495207899111833	0.9260608299109874	1.7715812567009703	0.5227312190215272	0.6011613098509008	0.8388105408635579
ELN	24.588401860602318	0.07157226349360951	1.8565933032868283	0.03855031867609413	0.9692489127734231	0.9908991421908675
DCAF17	27.77426474204314	-1.8759892598628447	1.811387114942176	-1.0356644608917465	0.30035870778277196	0.6177407132470008
C18orf32	24.545848696340272	0.16975154660678737	1.8625804905441505	0.0911378313412886	0.9273830726494043	0.9744972260433122
HK3	22.376337927048585	-2.191599835041179	2.017050727604353	-1.0865367960498136	0.27724157067003763	0.5941028881567498
MDH1B	25.111349407096693	0.7363069100122253	1.84639021668255	0.3987818519398159	0.6900539502951226	0.8831736954981535
RECK	23.544968682683532	-1.2667854950369657	1.91277520908119	-0.662276199013198	0.507794227504621	0.7884233402407097
HAUS8	25.22423740946302	-3.007214259121594	1.925140073665743	-1.5620755602450405	0.11827018958057098	0.36424451727208884
ARL1	25.61706354810129	-1.4081586072475933	1.825651913469323	-0.7713182326041778	0.4405183278857152	0.7427653507815096
S100A8	20.8198048629153	-3.7723611570070252	2.3041338768903334	-1.6372143974976905	0.10158567976720222	0.3325887323885114
OR2W3	30.301434230920957	1.4344855533754373	1.83412308555251	0.7821097529794812	0.43415007547991846	0.7367105332724483
ANKRD65	26.176126140945257	1.7856311826741118	1.8161150603778373	0.9832147872297345	0.3255017384882921	0.6424754519328927
PSMB10	22.525340975764504	-2.4901636875805933	2.0104636647687677	-1.2386016873709567	0.21549304289953652	0.5200495405072032
CARD9	23.526220989421237	-0.3511398989724058	1.9100905778380763	-0.18383416108457076	0.854143556150605	0.9513207436413055
PPP5D1	26.331567307573632	-0.67455095182031	1.793240723488639	-0.3761630789356673	0.706795661803967	0.8918912728505507
CYP19A1	20.838686503775115	-7.267039441326881	3.9717138280161386	-1.8296986530262553	0.06729501243951178	0.2583338306387461
C22orf46	30.988856924623647	-2.0515655172268867	1.9143779379368777	-1.0716617009480665	0.28387200899407516	0.600564546413614
TRPV6	27.0771283356581	0.9483159992871547	1.755874175995883	0.5400819786812436	0.5891404982327562	0.8328233312770208
SP9	29.564206575343842	7.465379944641012	2.2914076480974184	3.2579885778244657	0.0011220492254739765	0.014401709595852095
ANKRD54	29.21955803918014	-1.7842185809092024	1.832842534555995	-0.9734707413593651	0.33031939502500707	0.6479252092594663
NAP1L6P	24.292177946138043	-7.483159968843976	3.85721147320431	-1.9400439983207542	0.05237434297831874	0.2235999050851675
C11orf71	24.59743584118226	-2.6241052287087654	1.9160575326113958	-1.3695336304084622	0.1708325298042671	0.45531254146255534
MUC1	30.293234806011128	-5.33546583556288	2.3145000011043972	-2.305234751789581	0.021153429560033726	0.1253114703252938
ANXA8L1	32.75323197992722	-7.909477390140962	4.000984798289711	-1.9768826398745638	0.048054897561740986	0.21201049968200306
FOXF2	29.23925335973988	1.1846682026107334	1.784079204697422	0.6640222023167698	0.5066761010295483	0.788393253012369
ZNF284	27.054971100028393	-7.635315226417489	3.8290075012367892	-1.9940716292541194	0.04614422717725426	0.20580800422493517
CENPS	23.693971731399454	-1.4409352415717165	1.900863586110534	-0.7580424245593008	0.44842558555691103	0.747483822389358
GPT	28.89144230043362	0.924640165371418	1.771429948130474	0.5219738812405548	0.6016885161337882	0.8390466058192556
POLE2	25.73828492297497	1.006234911526141	1.8040533350521688	0.5577633942275012	0.5770059621706144	0.8265845254099815
SLC22A18	24.76613421045792	1.2011454951444331	1.8778491872606569	0.639638956787911	0.5224073495490715	0.7963487837022364
SNURF	27.791632095130435	1.341217378884392	1.7563320023894997	0.7636468373061915	0.44507772970077963	0.7457035124165995
MROH6	26.302971954031467	-1.9804406427281707	1.84206035234052	-1.0751225605674781	0.2823198600391911	0.5985585913683674
GRM4	26.417621263395166	2.5984743842609683	1.8697530569571599	1.389742016782543	0.16460723099911623	0.4463637793943563
SOX18	22.153858393056012	-7.3529324207862174	3.90817631262918	-1.8814229022947069	0.05991441386126616	0.24088882424971425
KCNQ1	21.463160104583427	-7.308306614723049	3.933722722363549	-1.857860131619014	0.06318887928885138	0.24865162144071176
EVPL	28.72533979382545	-0.94389390627207	1.8159210449059022	-0.5197879659580579	0.6032113677924507	0.8396815776740236
LY6G5B	24.548444559007763	0.9691372494248284	1.877982184259134	0.5160524192124613	0.6058177985281208	0.8412215538506366
FUOM	22.499207537292307	-7.374718814957419	3.897459117464219	-1.892186317468184	0.05846616073942569	0.23739247808140568
TXNDC16	27.200811625601744	3.677089105517863	2.1108986274223653	1.7419543779835536	0.08151642760056688	0.2893676618179406
EVC2	23.49270180573914	-4.970234630267823	2.3430838835172776	-2.121236318183729	0.033901920387277	0.16996326235386391
DYNLRB2	25.664674490100793	-0.016330236027363932	1.799493272649944	-0.00907490807304655	0.992759370340364	0.9971617735117055
IL4I1	22.76191226807448	-2.217085379440285	1.9740889542118323	-1.1230929460954664	0.2613980216576083	0.5754135707437069
STX16	25.009143620680348	-1.529459446712529	1.8496713526116209	-0.8268817293153335	0.4083041001087352	0.7183540342311572
GIMAP1	20.564619824940554	-0.7243659859234308	2.5348461700203244	-0.2857632918677755	0.7750594250429086	0.9245223087466482
IFI30	24.571302402710064	-7.498857299486604	3.8532571848581356	-1.9461086918761397	0.05164168473246332	0.22231584899422563
FRS3	25.676984065450636	1.6845196676875853	1.8333226328493228	0.9188342725412874	0.35818226310130385	0.6747007108452608
SHD	27.12379165036015	-1.8370267342022117	1.8294146011581307	-1.0041609665951403	0.3153010330421253	0.632781371022574
NRROS	26.577986260163474	0.8406652335918106	1.7696740183283757	0.4750395976236902	0.6347587497574821	0.8546102398586285
PAIP2	22.39042968536599	-4.90112367588229	2.381460248978321	-2.058032956033987	0.03958696993804838	0.18614470057029397
RIPK3	18.63414226302881	-7.106193980319894	4.343143570184182	-1.6361867540147972	0.10180050781129958	0.3329017441288432
ACTC1	20.01553883997398	-7.209344433597192	4.00461992809061	-1.800256844108196	0.07182009183370991	0.26909607123539925
CFAP161	27.2474749403038	1.0123723328337502	1.7700504091125595	0.5719454811127768	0.5673589103853156	0.8204391003297772
C1orf159	28.208263704768456	2.3729457012394604	1.7727698957763212	1.33855257069351	0.18071637531328477	0.47005956452774306
LHCGR	24.677752287163937	-7.504551822796813	3.8530516939730064	-1.9476904071999686	0.05145201862533029	0.2217748389876643
PCDHB3	26.686898059687312	1.1503090203338941	1.7697210763604294	0.6499945306068203	0.5156957545436518	0.7932367324927349
GPN1	25.475714139790323	0.9547111496713405	1.8038987340628116	0.5292487497461138	0.5966329028770158	0.8361910687703112
MAP3K15	21.874867884081514	-2.444273782214446	2.0368988994142216	-1.1999975958145879	0.23014027416332472	0.5392502502454374
BTC	27.940635143846354	1.2491356458713805	1.7778167224559827	0.7026234088662129	0.48229047023979577	0.7722321675714208
PCDHA7	27.209845606181688	1.734853411975702	1.7596924834377345	0.9858844248663796	0.3241898306780693	0.6413382987780925
TLR10	22.087633705391738	-7.3482813269658145	3.907323584627781	-1.880643148132259	0.0600204780838783	0.24102081900310576
AC080112.1	27.44054544105428	-7.654770835254602	3.8380635502040517	-1.9944356666130851	0.04610446399741062	0.20580202514972787
RCHY1	30.13300375684034	-0.0889638093885405	1.9318030844060141	-0.04605221417580191	0.963268633130182	0.9884512654563092
C7orf25	29.837593522076002	0.766160700553258	1.9304075798041327	0.3968906403853822	0.6914481064708806	0.8831736954981535
TRPM8	25.110669674994284	-4.043309989268391	2.0669438167870138	-1.9561779843409404	0.050444191037381764	0.21917039926329993
FAM50B	27.74017889788597	3.830066303383084	1.795130507166132	2.1335865487737635	0.032876640038969694	0.16684180901425205
KRBA2	25.253100658200225	0.018336236337401234	1.812024670974995	0.010119197950839745	0.9919261859781784	0.9969203627335524
SCARA5	22.0598520315495	0.5123675901541227	2.220530221763327	0.23074110189198446	0.8175159403068106	0.9380354245950674
LRRC61	29.567503046083925	-0.6778088802186555	1.8707989894132597	-0.36230983876639644	0.7171205066576316	0.8967455370816201
KDELR3	23.87827614676503	-4.99254295439576	2.3325939103187836	-2.1403395303014636	0.032327337533098126	0.16517565532023817
TNFRSF10C	21.946150349483247	-0.2118922271287826	2.0181676276672467	-0.10499238230954282	0.9163818533476098	0.9708041895432923
MCHR2	28.414591408166228	8.944374428077536	3.023680609792498	2.9581082072988356	0.0030953344638021386	0.031137537254880436
PABPC1L2A	26.287633803136586	3.1047411572038954	1.8952545614903853	1.638165774819398	0.10138711704152303	0.332261819375298
IQCD	30.309788479398495	-7.796795672279999	3.8935019257425836	-2.0025149135615146	0.04522938077322985	0.20382629267831992
DNAH17	21.858582105889187	-0.4411895983385643	2.013239240875118	-0.21914414808782848	0.8265377612802514	0.9418843391486614
C20orf197	22.429006646785542	1.0459027859987085	2.3999938538872	0.43579394351560125	0.6629862384654862	0.8698831270807923
LGI1	19.25861586383712	-7.154378598934037	4.055517878437547	-1.7641097421793086	0.07771350457820163	0.2812094614694596
FAM172A	24.508487257413204	1.8608480006361876	1.9576950608283101	0.9505300584703186	0.34184298812039404	0.6590031260692633
LRRC17	22.296423323859475	0.5840539603873108	2.0820813937495104	0.28051447082744396	0.7790828248406174	0.925335704854772
TXNDC2	22.84222871405615	-4.929167173084498	2.3618775692638003	-2.086969806238062	0.03689086397162862	0.17892972581340655
TMEM9	28.732859486632876	0.5671479933259499	1.8512544135648745	0.3063587528382009	0.7593315098932372	0.9180857732350679
FADS6	28.497235821620347	4.578827539506751	1.9241042335960152	2.379719071117704	0.017325841056724734	0.10969098905349894
YRDC	26.09280199538873	-0.14287132971561395	1.8026996008395721	-0.07925409738210094	0.9368305163826077	0.9783420122522419
RNF141	24.27356420047327	-1.163562565538625	1.863375436179822	-0.62443807240697	0.5323399282550414	0.8015746345287186
TIGD5	29.32614187123154	-1.0961395916591594	1.8912005719735623	-0.579599862596955	0.5621844857183086	0.8174613966182771
RAB5IF	21.938764604273345	-2.1586604328094627	2.0101673192184424	-1.0738710216663727	0.2828804928552219	0.5991274854024577
NDRG3	24.31365544966535	-2.071470725962264	1.895682587583912	-1.0927307870683125	0.2745120181643491	0.5899667590378617
CXorf21	24.934018900033653	0.9301132343512384	1.8242975070956455	0.5098473416389281	0.6101584159262319	0.8426836665905576
CD72	23.920829311027077	-7.460187139931173	3.8649382900939058	-1.9302215404194498	0.05357939368964709	0.226507336177459
FRG1BP	25.399641791846175	-0.49533099046600687	1.8193114504114398	-0.27226288844276064	0.7854198894261095	0.9270762548814728
BPI	19.088403206788943	-2.5841655713938807	2.463022476509246	-1.0491847297537968	0.29409310532938027	0.6105972890883401
HAPLN3	26.002771836724705	-0.7635177110677884	1.8173170970513663	-0.42013455566263663	0.6743871601523697	0.8754884936073158
TWF2	22.861924034615896	1.1748358874346343	2.167649654104914	0.5419860562844314	0.58782811160882	0.8324112047319913
CCDC3	26.08144004733634	1.469028345919706	1.7866712584560913	0.8222152446718884	0.4109544039444364	0.7209326004641565
PPAN	23.81697528924069	-1.6250674780190209	1.8934627507087696	-0.8582516225422012	0.3907535364000059	0.7042810455827436
MYO15B	25.90384164507826	0.8307833537414389	1.7954139014702326	0.4627252540827077	0.643561314067409	0.8584533232873771
PNPLA3	22.357858128981334	0.2831703682676009	1.9862029754234496	0.14256869603532352	0.8866308218230813	0.9607807215030404
KLLN	26.083901962406305	1.810093762581311	1.7862319372824231	1.0133587496678573	0.3108888350846809	0.628304568004643
PDCD2L	27.5479429528056	1.139624664092779	1.810905674188881	0.6293119958350265	0.529144819465736	0.799601942937014
GPR88	26.592078018480876	0.4356861520986284	1.8008431766437107	0.24193453252860733	0.8088308917338964	0.934393973212017
KANK3	26.033963052934357	0.8996285232151733	1.793142972793676	0.5017048483387649	0.6158751535531453	0.8465485775569289
ECI2	25.77864406736209	1.4229150410782374	1.7932947792798444	0.7934641072504851	0.4275074732268078	0.7322511545619683
GFM2	23.599285637790533	-2.271386523941356	1.9304996894422326	-1.176579585256299	0.23936334996321507	0.5493468141043191
ARHGEF15	26.617397777253146	-7.610917655792218	3.8482022776482068	-1.9777852375378664	0.04795293956905047	0.21176286980126718
HSD3B7	19.883089464645433	-7.199212658200953	3.9923975628305834	-1.8032304010066469	0.07135203788778098	0.2680438886722005
GZMB	18.156343743463967	-7.068761168567738	4.359008515254676	-1.6216442670001858	0.10487953854306849
RFPL2	26.819615330210905	1.9667954145413398	1.7784298276010109	1.1059167947011002	0.2687625348129067	0.5840487354807834
FCGR3B	22.9659120039998	0.7937434254673312	1.9656841971462085	0.4038000746099971	0.6863597416228531	0.8819353669239886
ADGRF3	22.127858902181334	-7.349953847409101	3.90193074527271	-1.883671015000397	0.059609489422836594	0.24005962956738322
RASIP1	24.907885461561452	0.5039332593088162	1.8204291967462136	0.2768211255947405	0.781917458949542	0.9262467796922365
TMEM163	25.281016279639985	-3.4454449891877728	1.9874476041376736	-1.7336029297148208	0.08298856029452811	0.2924210267651295
FXYD2	29.149491096270896	1.4938535355419276	2.0692190336559415	0.7219407473275337	0.4703309077527551	0.7631659889112362
STYXL2	18.156343743463967	-7.068761168567738	4.359008515254676	-1.6216442670001858	0.10487953854306849
SPATA2L	22.695821528007723	-1.2012278522289639	1.9299546293324208	-0.622412482641871	0.5336706745444129	0.8024305875407688
ARHGAP8	23.18113974037999	0.6777894263733923	1.9295956699911254	0.3512598193053106	0.7253934362480425	0.9010218470672371
SLC22A3	21.84886839320684	-2.4407671860124527	2.0185339745706865	-1.2091781544234692	0.22659440854498591	0.5350113594363133
EVA1A	28.365487054364394	-4.220075248673117	2.1140231852296956	-1.996229406639451	0.04590895797180515	0.20528708884037516
MINPP1	26.015215359672066	1.4795753729827634	1.7941037609410897	0.8246877383539167	0.4095488948033619	0.7192660306302043
FBXO40	27.931869058461448	4.432598098139815	2.127645016861065	2.083335360463123	0.0372206657331554	0.17949441853511383
ALG3	22.629596840343453	-1.1955575418278173	1.9290296287925512	-0.6197714768000528	0.5354082499397068	0.8030117020251258
CCDC154	21.896345387608818	-0.983901950173137	1.9704618286123097	-0.4993255570274336	0.6175500534685667	0.8466869169672173
NR0B1	24.479078224171115	-7.491940844805792	3.8615661909621366	-1.9401301115439695	0.05236387937654468	0.2235999050851675
ALDH3A1	29.141291671361063	-7.740060851844943	3.889274550872776	-1.9901040028423882	0.04657947996113214	0.20734898883147518
LRRC24	24.311327482192905	-1.8529088204081834	1.8914089952386912	-0.9796447119964927	0.3272615260891	0.6443163845915675
SH3RF2	28.05214280603768	2.315384263340932	1.9199249929960305	1.2059764166764608	0.22782658379224374	0.5361854167280277
LY96	20.810359045427994	-4.795034855457219	2.4447670410421485	-1.9613463266476323	0.04983863658243055	0.21752430215912552
ATP6V0C	19.644190204863012	-7.181744369395087	3.997887816808528	-1.7963846657228613	0.07243336091160463	0.2699842024621305
REEP2	25.925185201008038	0.9944092998687551	1.800898866195928	0.5521738719116772	0.5808292337284253	0.8280930272413353
TNFAIP6	19.298841060626717	-7.15668583985624	4.021128468070579	-1.7797705038979188	0.07511352668035538	0.27618665964007594
IL5RA	21.54361049816262	-7.3118151375663825	3.916637803344273	-1.8668601756647225	0.061921116480904544	0.2456144689217083
LLGL2	27.079044466223184	-0.8359472405811782	1.8482259519617235	-0.45229710127914624	0.651054963915703	0.8628034330592232
HTRA3	26.726309576776988	-3.091209764636878	1.950617691019901	-1.584733789131486	0.11302683139376289	0.3545683107042219
DIRC3	24.26877431793086	-1.6550480764386026	1.8841455808223218	-0.8784077479386008	0.3797224812127259	0.6930598473989406
CYP2S1	27.746071231293538	-0.9970714940194688	1.894557875524137	-0.5262818871361347	0.5986923659430525	0.8374699874273998
EXD2	23.09862927452339	1.7085531074811942	2.055278901382013	0.8312998816522308	0.4058042414429315	0.7168673881587762
PRRT4	24.240178964388694	-7.477684069814026	3.8665929945222315	-1.9339206584214048	0.05312288372358438	0.22506436345034872
ADTRP	27.307529405250662	8.887040581305238	3.047413225989008	2.916257140815236	0.003542583998075161	0.03453396580964689
TMEM182	29.342695544618902	-1.2189830527163916	2.050071548716523	-0.5946051265769499	0.5521074524421832	0.813307858517996
C5orf66	19.0599418008443	-7.138695896506446	4.026905980763574	-1.7727495825846973	0.07627021110014223	0.2785052452562686
ANKRD62	27.307529405250662	8.887040581305238	3.047413225989008	2.916257140815236	0.003542583998075161	0.03453396580964689
PCDHA1	24.465254361048753	-0.7712877496452372	1.8572039586263311	-0.41529512472917357	0.6779258697350125	0.878055367518673
SPSB2	27.228047514939096	-0.9634415081789657	1.8741336492271488	-0.5140730003840802	0.6072009533744493	0.841400759781535
NPIPA3	25.078232066207153	0.5773797564523864	1.8223150062941182	0.31683861157822146	0.7513660646166542	0.9134745121659412
SSUH2	19.665533760792798	-3.6859653437574225	2.3016196979608274	-1.6014658490380005	0.10927377815913195	0.34805907923756596
LHFPL5	27.39263573377475	6.1865960050102	2.1548957249017824	2.870949129240199	0.004092413776178418	0.03845283925923744
CYTL1	20.61893678004755	-1.5864158256770877	2.066706341709799	-0.767605824620752	0.4427214009312619	0.7446013176060606
GIPC3	26.016863595042107	-1.4301481338168076	1.8666237382549693	-0.7661684058265513	0.44357610472448095	0.7450553254649761
CD247	22.182855589390744	0.40301157329898657	1.971688430677597	0.20439921796390836	0.8380415412593923	0.9456733728490953
VDR	23.5192370870039	-0.02585971643930776	1.8722375698022187	-0.013812198225484577	0.9889798106856964	0.9962772966449012
PSCA	27.348321262515327	-7.648948445032511	3.866745515752141	-1.9781359838325625	0.047913368125781355	0.21165554778826676
STKLD1	22.362915906718793	1.5346186757951406	2.379882641529034	0.6448295596665111	0.5190376438241135	0.7953571129674392
MSANTD1	25.343398712059294	1.3968121927596222	1.8095413437009567	0.7719150477671862	0.4401647442758857	0.742372999775195
MRPL38	20.926656590161738	-0.23210338503636121	2.072578621362265	-0.11198773481693267	0.9108331315913881	0.9684719544465615
ITGB7	21.780181790472597	-4.859634175452234	2.395074142145824	-2.0290120000620653	0.04245706807061164	0.1955281985364846
ESRP2	29.60540027540107	-0.5838474547547773	2.32538764504079	-0.25107532329068344	0.8017558740988787	0.9308157392595189
SLC5A4	24.68786784263885	0.3485967843905662	1.8322267874630735	0.19025853501096232	0.8491065443862804	0.9494807833697395
LRRC75B	21.92918483918852	-7.335879572018561	3.9041450632112205	-1.8789976943081836	0.060244808050048844	0.24158912352920456
FBP1	18.99617902824999	-2.5759247097594047	2.2637517528372135	-1.1379007024648076	0.25516194792389857	0.5676936273379797
C9orf43	18.911072699725903	-1.9223541254015202	2.2720557259615375	-0.846085817102033	0.3975048721819986	0.7112704967325242
TBC1D10C	17.784995108352998	-7.039966048780855	4.159769491048329	-1.692393307833668	0.09057100748836439
P2RX6	26.590697678305876	5.4598005932587705	1.9445054863744837	2.807809302425024	0.004987975419734731	0.04437953483206857
OASL	22.412041136490814	-0.8778646806901329	1.9275974962121998	-0.45541908122166036	0.6488077703379673	0.8619679233683057
ARHGEF35	24.001279704606272	-7.463285344845769	3.8717504103419147	-1.927625635400058	0.05390170787384422	0.22738450229678286
RPH3AL	21.68125159882615	-0.18421553683971065	1.9746380031166193	-0.09329078876683157	0.9256725496692909	0.9737192960628099
WNT4	25.917933403395654	0.41410692138311234	1.8372483273669693	0.22539518213990417	0.8216718593210424	0.9396814481699014
NPY2R	24.596323396202305	3.2049649401066826	2.214494888717034	1.4472668040175412	0.1478222127077825	0.4173343202760247
FCF1	20.893137406479635	-7.267711567819406	3.9323282406482254	-1.848195553131485	0.06457405850060519	0.25207704841886486
MRPL53	26.003039731919745	0.23293699274226917	1.8418581794203006	0.12646847371038247	0.899361102976092	0.964686488889357
CNBD2	27.99741401402332	1.1704456139490016	2.032501142315721	0.5758646770625967	0.5647066527473272	0.8184488401053821
FLG	17.9151165162091	-4.5785022306187635	2.744277510492139	-1.6683816462124808	0.09523998936109704
TMEM81	25.842674735151437	1.9445746430932949	1.8116016355328035	1.0734007990235575	0.28309132618296706	0.5992993224722495
ACTG2	29.534251757596866	-1.497485147627645	2.3551285729570837	-0.6358400831371225	0.5248806588653185	0.7971569849425476
ANKRD30BL	27.191365808114437	3.601823845332763	1.9947991257728603	1.8056072908781131	0.07097970302132582	0.26715195310388773
TFAP2C	29.70446441464504	-2.174439970752197	2.376120956905178	-0.9151217510342301	0.36012771738788696	0.675920722030635
GOLGA8M	26.282977868191693	3.4285801230182154	1.815910051893448	1.8880781674418499	0.059015457366730605	0.23855726700623517
XKR9	25.8075073160993	3.422126501938161	1.8319502041920317	1.8680237563812303	0.06175875967909124	0.2453094790809741
RRAS	22.404655391280908	-4.899531341760554	2.3739451263939415	-2.063877251115326	0.039029356162473786	0.18450902335961217
GUCD1	20.38003752026513	-1.5667244595535879	2.0750419636642103	-0.7550326629476878	0.4502293842662236	0.7486225227622662
AL136531.1	18.305480739777405	-2.5187882579904355	2.4176565881866434	-1.0418304528020854	0.29749029267372173
C16orf96	25.705167582085437	0.8551958700369098	1.8265933822504095	0.46819170503250523	0.6396475035398391	0.8567647902883132
SLFNL1	23.655930560369978	-7.442801645679775	3.8752625229964663	-1.9205928892592243	0.05478305232728224	0.22949612310691642
GNMT	21.383379448991835	0.5911583924666578	2.075108467215272	0.2848807191558392	0.7757355280708785	0.9248104999197613
Metazoa_SRP	26.899118096492657	-1.821203344322251	1.909230853848739	-0.9538937319449678	0.34013743660226103	0.6571523495161549
HAS3	20.685295415309348	-0.7339380051259838	2.051464176450745	-0.35776301314497044	0.7205206721595339	0.8980340304630383
IL21R	19.795789116246418	-1.5183267907178446	2.11815980479838	-0.7168140889456491	0.4734888172068161	0.7654229719091412
C16orf54	18.587067111419394	-1.4132343339725266	2.3420583534624346	-0.6034155092178809	0.5462323073005981	0.8108175542484258
C19orf73	25.48912616600532	-7.5481640289904	3.87071202975414	-1.9500711938701998	0.05116763407673679	0.2210519118907717
STPG2	24.64052479583439	0.17073588964555814	1.849004723469619	0.09233934747617939	0.9264284271303305	0.9741447968505379
PRAME	19.79086528610648	-7.190908763962152	3.9701814477732484	-1.811229249483121	0.07010537229828752	0.2652294407202133
CRTAM	17.200746704334286	-6.990844010470852	4.393152239679675	-1.5913047463569319	0.11154100916845508
ZMYND12	24.04478049616576	1.4824669501973158	1.8525691243241689	0.8002222053323549	0.42358206659451614	0.7295843199718169
HGFAC	25.759216641997387	-0.5185428219049486	1.8686622719898967	-0.27749413560576897	0.7814007081950696	0.9262467796922365
FAM71E1	24.139734484969726	2.9256246939913426	2.039894287627704	1.4342040721108635	0.15151403535088287	0.424300516774533
MPZL3	19.920986693962586	-4.730994977468469	2.4773598645786827	-1.9096922676080632	0.05617284715080771	0.23235391567806843
TUBA8	25.873865951361093	4.365386613509381	1.8785509039894472	2.3238053353990473	0.02013592966072214	0.12125293525496537
C2orf73	18.92749242551575	-7.1280300245503545	4.015200628005865	-1.7752612347270091	0.07585476301691713	0.2778067965496711
LRRC69	23.90481142802979	-0.05745716706114859	1.863467092709248	-0.030833475560662064	0.9754023434678546	0.9920049365481586
RASA4	23.434264706077332	0.6564743177068015	1.8715694646842156	0.3507613957666095	0.7257673610114692	0.9011633069097981
FBXO24	23.256666303819255	-0.10458768454090558	1.8819016120265375	-0.05557553268062706	0.9556799564645351	0.9847732305011766
CYP2C8	26.346874588383518	3.5803376657177446	1.859033257672008	1.9259137247502802	0.054115147421481005	0.22807667180193666
SLC18A3	23.76238044482385	-7.448741856835383	3.877046857278367	-1.9212411226993262	0.054701316003624816	0.22946140973758147
GPR160	22.558582270136764	-1.730933166653378	1.9447989694366692	-0.8900319230191491	0.3734487450993722	0.6878873549682519
HMX1	18.92749242551575	-7.1280300245503545	4.015200628005865	-1.7752612347270091	0.07585476301691713	0.2778067965496711
MAVS	21.690285579406094	-7.319980863031516	3.9093656078607113	-1.8724216656311063	0.06114828995374513	0.24427596407458646
TCF15	22.899007584233118	-7.396454900935099	3.887077417619592	-1.9028318981783017	0.0570624835331047	0.23404360986679323
PIGR	17.9814751514709	-1.8391285749532904	2.6946046071541985	-0.6825226120635244	0.49490854960951136
CCDC39	25.468730237372984	1.2163098193694515	1.833040677988943	0.6635476418907864	0.5069798775762205	0.7883942560321907
NBAS	26.033417268429474	-1.591547692246863	1.9196467711405563	-0.8290836190145787	0.40705709236652077	0.7175572731115996
COX6A1P2	25.577642036896822	1.5448540786184881	1.8513590162463274	0.8344432738663056	0.40403124055399686	0.715954961927975
CD8B	20.415338886914796	-7.234178030918881	3.9432117661369688	-1.834590293385628	0.06656641797309404	0.2568170570395295
LRRC56	26.410771308575345	3.7411348741585457	2.0069724836607907	1.8640688423064873	0.06231203736699853	0.24657992063412323
ERICH6	22.329530670634213	0.3915326523460311	1.921386808243657	0.20377606979821608	0.8385284939945555	0.945700885788711
CRELD2	23.71338916264935	0.6288149568610416	1.8628851369469455	0.33754896874189305	0.7357031041022528	0.9070007496500737
DLX6	26.24302056659714	7.2820541998338895	2.3713293413561347	3.070874244599601	0.002134330232453218	0.023721283831971775
ORC6	24.589071598589925	2.3637915328632673	1.8412031039705001	1.2838298652472508	0.1992014913898299	0.4966499467768597
BSCL2	20.50783096064879	-1.1923662352321591	2.037206403712735	-0.5852947610311429	0.5583495369280551	0.8148234624263114
KCNMB1	18.17056944937889	-7.069964761571828	4.058988760554654	-1.7418044687085388	0.081542664504438
SFRP4	26.203629925477657	-2.431333310823531	1.9598719033652818	-1.2405572561393967	0.21476935048543777	0.5192525432024454
TKTL1	23.17813204080514	-7.413140831902293	3.885889672677699	-1.9077074894908241	0.05642903318462289	0.23280335059679838
MIA2	24.371381947139767	2.095245219429686	1.8450640055653045	1.135594869939338	0.25612615686982065	0.5685231067351787
BMP3	26.3608323991034	2.3400352629389647	1.9193496291804402	1.2191813452654567	0.22277537069793296	0.5303189582148574
CA9	27.840345487995094	-7.674067112775443	3.9193019494819348	-1.958018854298742	0.05022780035740359	0.21872799367552914
EPOR	22.024272775589996	-0.10089642353083157	1.9347902124327194	-0.05214850834084429	0.9584103614540992	0.986082122057205
FCAR	20.58801345903294	-7.246038623778499	3.937749496232697	-1.8401471781561756	0.06574663248526352	0.2550027474848134
KEL	19.341662120083807	-1.2770129650846	2.154912392962683	-0.5926055134561168	0.5534451884300446	0.8139719354894033
CLYBL	25.289617547342385	4.73859376521075	2.1248991407421487	2.2300323221721166	0.025745297155303458	0.1422404580178623
FBXW9	20.557769870120733	0.2657353212311682	2.0891878150960235	0.12719551555442826	0.8987856546231062	0.9646149538855294
CTXN3	26.200467402335093	8.82733361045843	3.072958954203101	2.872584288307746	0.004071294571359135	0.038313839340244626
REP15	18.499632815422856	-0.8397659065535953	2.3220071765704953	-0.36165517274321834	0.7176097295420176	0.8967455370816201
GOLGA6L4	21.875403674471602	0.5400067018632011	1.9460984282674698	0.27748170083254553	0.7814102549921607	0.9262467796922365
GPS2	18.27701933383276	-7.077803031702036	4.038966116050204	-1.752379898305158	0.07970850560650729
EPHB6	26.17187204879293	3.8439554563565936	2.2044017971084804	1.7437635286809872	0.08120033252327921	0.2886875591653208
DOC2A	24.74546039251574	3.8445160323073058	1.9126990919460443	2.0099952201032134	0.04443169475818624	0.2016079059698781
CENPA	24.495765845156004	-2.9581886606694288	1.9970983933465187	-1.4812433230755446	0.1385417454613543	0.40064159942655336
TMEM184B	22.688837625590384	-0.760440058031619	1.9149936380700738	-0.3970979552694434	0.6912952277052066	0.8831736954981535
ATP13A5	26.37725212489325	1.782163863291805	1.9870911603158516	0.8968707117636852	0.3697879101202777	0.6841964775877322
GBX2	23.629931069495303	-7.440045282861354	3.885507341202105	-1.914819515064805	0.055515524827731484	0.2310880448192123
MALL	17.068297329005738	-6.980675374285577	4.180740063123363	-1.6697224101204775	0.09497429775626434
ZNF211	22.27069172817984	1.552435126777426	1.9771852540642043	0.7851743399291072	0.4323513580633249	0.735694915335208
PI4K2A	17.32854014471794	-3.4979513679506646	2.5661968253902128	-1.3630877153854988	0.17285486791166305
CHD1L	23.079201849158693	-0.4193718482474376	1.8975442055476632	-0.22100768299434678	0.8250864507287838	0.9415780340826873
PSEN2	20.011150800224133	-0.8207414754179804	2.0689659064937063	-0.39669163848567124	0.6915948668837576	0.8831736954981535
UCHL5	24.24783260479364	0.014813798862075355	1.8739606323714264	0.00790507474179383	0.9936927286020473	0.9973212753277474
CFAP206	25.8289848196266	5.125377588859855	1.9935085187163581	2.571033703011283	0.010139545875803164	0.07601643316948808
SLC25A34	21.482577535833325	-0.16280063839004258	1.9607850090035817	-0.08302829613776652	0.933829040223003	0.9775515900597542
TK1	27.005701928544045	-1.071859117260538	1.98648860625243	-0.539574762164195	0.58949032541683	0.8329777680966094
LCK	18.061791597452572	-4.58942184371237	2.6108224048139577	-1.757845280954452	0.07877383838619585
SPNS1	21.276383780033083	-4.82353355767365	2.4096431585929445	-2.0017626014344136	0.045310269965110866	0.20409541562335712
FAM106A	21.894285315331416	0.33826894588497874	1.9343472440539629	0.17487498530824386	0.8611778662054949	0.9542484077810207
RAG1	25.137472851454092	0.8351366658087864	1.8944096798995316	0.4408426934627346	0.6593268831353583	0.867380587835469
ATP6V0A4	22.49249153007001	-0.8811003644340988	1.9268248652320907	-0.4572809809198555	0.647469098218276	0.8611798732970392
COL22A1	22.287111453969686	0.9775482433769763	1.9209085663269878	0.5088988932181027	0.6108230958062917	0.8427687281886846
ALG1L	17.002072641341464	-6.974972073476362	4.153371142156694	-1.6793519853500292	0.09308346504472159
H2BC14	26.013155287394664	2.515703045931516	2.0832036064725905	1.20761265875075	0.22719628773349565	0.5355772761296387
TMEM167B	25.40263949730623	1.660273104959215	1.9068970507268337	0.8706674040564406	0.38393578121920624	0.6974338617822876
LXN	22.700333521240296	-7.382858774738824	3.897099881794867	-1.8944494620801298	0.058165376429541414	0.23672412068282345
NOD2	21.018602879390844	-3.168872776723748	2.1084762097846896	-1.502920811730355	0.13285946556604733	0.3904383955218461
MMP1	20.800913227940686	-7.25955516766426	3.9299522655980095	-1.8472374922242458	0.06471272779467553	0.2522513515326302
PNMA6A	24.676773789781503	3.2180887070577384	1.858407237188521	1.731638062239901	0.08333802485542564	0.2928343981104969
SHISA3	23.313311226398696	-0.8087336076745945	1.908814705487012	-0.42368366366302457	0.671796530715639	0.8744078412000178
AL031708.1	20.370457755180304	-3.734585045194678	2.2166924400803105	-1.6847556195298679	0.09203573066503823	0.3133872017879538
NUAK2	23.663584200774924	0.0673956090795858	1.8857768125100305	0.03573891068788785	0.9714905441155793	0.9909283493871888
SLC5A2	17.520096357695902	-7.017608879153941	4.087920792963979	-1.7166694842112555	0.08603957882770821
NDST2	21.764163907475318	0.24848000785406157	1.940926967982447	0.1280213073201571	0.8981321109840941	0.9644423384656202
XKR8	20.824718698940433	-2.071607654988803	2.0324394759542335	-1.0192715106638932	0.3080740853053362	0.6253068489162789
CBR3	25.163740237523808	1.6963740206349194	1.9312143731642173	0.8783975741934225	0.3797280003603343	0.6930598473989406
IL1RAPL2	24.615472932257163	5.043468492621859	1.9834295589707047	2.5428019209510784	0.01099675494151918	0.07985906578682188
TFPI2	23.60720717339052	1.553587494861905	1.8736011548270224	0.8291986215205648	0.40699202487463926	0.7175572731115996
CLIC5	16.808188460891053	-2.8336843192407475	2.5906665656152046	-1.09380510670536	0.2740404639400259
SLC2A4	17.368765341507537	-3.500836272104246	2.46360662435895	-1.4210208064427459	0.1553107107890397
PTGFR	24.12523088974496	1.4813651175740299	1.8764115249892883	0.789467074703928	0.4298390662391819	0.7339308854494888
RBM24	24.833162583707324	6.491673637574549	2.2317859733860836	2.9087348495722147	0.003628944972179646	0.035079801397736574
CACNG5	24.318301390495446	-5.014912695023185	2.3799936023425627	-2.1071118384886174	0.03510788639627417	0.1737470622010541
ABHD17C	20.131558495397886	-3.7168152446905522	2.2255883218029497	-1.6700371799576839	0.09491200774463167	0.3188420850524308
CCDC17	20.526846549106125	-0.7158744988372784	2.0087884174479145	-0.35637127963270937	0.7215625348968888	0.8989215294994763
SHPK	20.434354475372132	-3.1264735589835166	2.1320359905246735	-1.4664262577547398	0.1425321972472119	0.4077138502354212
DCTN5	25.234075075628095	-0.7032964100193824	1.942162638312201	-0.36212024479606325	0.7172621756880018	0.8967455370816201
SLC26A8	23.44438026155225	3.465773545900479	2.0346120825909884	1.7034075318608008	0.08849182916753533	0.3045366772394178
APH1A	19.79113318130153	-1.1292737044839285	2.064053057269035	-0.5471146686403882	0.5842999552574465	0.829913748654671
CHRNA3	16.245149665204604	-6.908471418195631	4.430950484766138	-1.5591398373661256	0.11896328658439294
CCDC190	24.833162583707324	6.491673637574549	2.2317859733860836	2.9087348495722147	0.003628944972179646	0.035079801397736574
NXPH2	24.66365053473174	-5.035259827626056	2.3831619270781106	-2.1128483844988093	0.03461374687305024	0.17185378193202808
DMRTA1	23.427146856062475	0.4770726511764547	1.8898046172518825	0.2524454892433296	0.8006967430689513	0.9306773647846557
CACNA1F	17.41624233590952	-1.0931173233896374	2.6923337199707125	-0.40601108075173103	0.6847344587222284
CXCR2	21.232316327998515	1.8310030383403617	2.187942417152117	0.8368607071129611	0.40267086910774286	0.7152516129640609
ZNF114	20.096391076345743	-0.4002622575654836	2.041421806586984	-0.19607033503510712	0.8445551147894351	0.9476728338090418
USP44	20.389339396040118	-7.230905090800757	3.9401433242528223	-1.8351883410667476	0.06647778802948688	0.25661796092028605
TBX15	23.604745258320552	1.1874348022572452	1.8778468617886022	0.632338465089876	0.5271657339851088	0.7988157949019484
C22orf24	23.851164210910397	2.909313853701299	1.8798980786612942	1.5475912692953377	0.12172073476740926	0.3709770658635561
SLC49A3	21.756912109862935	-0.549689115945064	1.9474398964067017	-0.28226242923302386	0.7777422918598299	0.9249183458516275
HP	16.17892497754033	-6.9034818123748005	4.258719542748857	-1.6210228786089165	0.10501273214342982
TSPAN1	22.20460098811309	2.0852010382227113	1.9581254530898644	1.0648965493668066	0.2869227467241783	0.6031096245494947
SOX15	27.575446737337998	-7.661612946812039	4.178604749505184	-1.8335337764882644	0.06672323031468448	0.25718533189108117
ACOT1	20.032628303751434	0.10078869178725562	2.0474058968936433	0.04922750879059879	0.9607379889927612	0.9873776692925309
NUDT16	19.12177844875872	-0.7363237042371953	2.1136406834374926	-0.34836749216980656	0.7275642127962794	0.9016792793360922
RNF148	23.423170653219984	4.081344056340284	2.2095563562285725	1.8471328168821233	0.06472789333440813	0.2522513515326302
SHISA2	24.99517581584567	-0.6851645290505501	1.9592255771374592	-0.3497119152821671	0.7265549105648468	0.901463903497122
SLC6A16	21.77414551535271	2.402541514288664	2.1405442960724	1.122397475584594	0.2616934773424612	0.5757341007524867
ENTPD2	23.631012644390278	2.1412997492891757	1.8796284555635248	1.1392143713036096	0.2546137528607403	0.5675278729949481
CASTOR1	17.04229783813106	-6.977690763059707	4.102032253052214	-1.7010326425073303	0.0889368577934754
TAS2R5	18.52111031895016	0.15057712438489923	2.362137091651279	0.06374614111818402	0.9491723641336174	0.9826308671859749
SOX7	17.350017648245245	-1.0873674895557466	2.4597740753207926	-0.44205990316974003	0.6584458586959211
MLPH	21.323994722032584	-0.783948702310923	1.9674280627226082	-0.3984637187832232	0.6902883970743476	0.8831736954981535
RBP7	20.04001404896134	1.3972296846347114	2.4757737764815095	0.5643608062689837	0.5725086068309412	0.8239321332942802
SELL	18.941718131430672	-7.126684033615572	3.9856829733867007	-1.7880709733318079	0.073764557968972	0.2731531965862368
TRIM54	24.76693789604305	7.192677481656704	2.4124828729251373	2.9814418839523515	0.0028689449417510114	0.029480589164234634
ZFP92	18.34105000162211	-1.8703320796790155	2.19894647181091	-0.8505582576272221	0.3950147855232482
DNAJC5G	24.724384731781	8.743674621312485	3.110219419797199	2.811272595642983	0.0049345959007475	0.04410275201557824
ITGAD	16.699410608964737	-2.374271504586098	2.5591203727259675	-0.9277685918529228	0.353527619464615
LTK	25.725965353510333	-1.4086097073317623	2.0119052400716155	-0.7001372029239417	0.48384162425559074	0.7731271936386891
POU3F1	24.506695080330847	5.71955218366464	2.0430396527981576	2.7995306776503885	0.005117695341149723	0.04530108098276977
AC026740.1	23.358460253328232	0.09711427049408834	1.9086141823699658	0.050882085751610386	0.9594194805162689	0.9865345923089177
SMN2	20.152902051327665	-2.662180602290262	2.102681284881192	-1.266088503964919	0.2054813979325365	0.5061092995985823
RGPD2	26.371648562650908	-1.9805946190486945	2.082156591551009	-0.9512227020223006	0.34149133641513696	0.6586549193525294
TTC39A	23.081931659423702	0.9809298713755001	1.9057802160698472	0.514713009980973	0.606753580810304	0.841400759781535
GPR157	21.31263277398019	1.3069365258384495	1.9717053283052421	0.6628457645655462	0.5074293400385795	0.7883942560321907
ING4	19.230690248282563	-0.18112179609056528	2.1019914723952096	-0.0861667606501647	0.9313338535618401	0.9762666271985956
SOSTDC1	21.142420116932016	1.7442320861350644	2.0330672691384843	0.857931320134914	0.3909303884897304	0.7044753416621691
GTSF1	15.767351145639763	-6.865448366024304	4.451411143622384	-1.5423083028087743	0.12299869228485028
ACKR2	23.80779736694843	-0.36259989872203585	1.9388577508758544	-0.18701727785766437	0.8516470861730061	0.950372879450186
OR14I1	24.35536406414248	8.721979266569898	3.120168199407292	2.795355477383151	0.005184267557828106	0.045617894709347406
CYP39A1	19.39351716012084	-7.159355347827572	3.967308729011333	-1.8045874008932266	0.07113927108675197	0.2676072118872607
BX890604.1	22.423938874933288	-0.7359420060336354	1.9432942850622779	-0.37870847029741056	0.7049043627014682	0.8913056896622961
TSPAN8	18.625098288334062	-0.3891573348728799	2.1678269677520157	-0.17951494314900357	0.8575333849778635	0.9535483307774074
DLEU1	21.868285824456738	0.3449023231862542	1.9333571471302688	0.17839555598829812	0.8584123391348576	0.9535483307774074
THBD	24.250562415058653	1.2889839854620933	1.9384102654964643	0.6649696446649592	0.5060699087072991	0.7880410103909885
IZUMO4	25.884816062506122	0.24599471301962086	2.1924563027977824	0.11220050894775337	0.9106644256371438	0.968441140635373
SOGA3	23.455062477502235	-2.2565791798685835	1.9981579351886425	-1.1293297392208108	0.25875875996495623	0.5719746164596243
PROSER2	25.739923164230216	-5.096772494758677	2.4565184717902526	-2.074795102617026	0.038005528674077145	0.1819266228661722
CD70	16.287836777064168	-2.333845502954372	2.815723299822975	-0.8288618072312367	0.4071826092107643
AC090004.1	21.998407232312843	0.4326493180496237	1.9285960304219303	0.22433382171535965	0.8224975608509535	0.9399295485777022
LRRC66	20.084215448593422	-7.20865496009932	3.9477954877850157	-1.8259950350528087	0.06785100971510243	0.2597101724162197
AP000974.1	23.89044178040255	-1.1293165173743411	1.9575476563800942	-0.5769037160825388	0.5640045001244041	0.8180632395861137
POT1	23.25214431647188	0.5913297027933498	1.9132907219633182	0.3090642190469405	0.7572726766405734	0.9170362403766601
LMNTD1	17.891846835599434	-0.16868311192462404	2.4008082876392725	-0.07026096702227358	0.9439859494989649
AUNIP	23.99770534455635	2.288735824262444	1.9144302354122174	1.1955180094455782	0.23188470415103934	0.540051372470045
ZNF414	24.333206828512772	0.749857086759726	1.9455806349728233	0.385415578918013	0.6999295421328624	0.888337604197559
CD320	21.743088246740573	1.0514109984610815	1.936359787160052	0.5429832851482244	0.5871413109383807	0.8316935266940357
B3GNT4	23.98634339650396	8.699952668517195	3.130391484076341	2.7791899871859695	0.005449464232756847	0.04742025938134049
SRXN1	21.226712765756176	-7.286232924287211	3.92755929188031	-1.855155424222493	0.06357403505599912	0.24943766599101608
SDF2L1	19.372307551788577	-3.045307529654762	2.177203123942781	-1.3987245820867173	0.16189558973488205	0.4424677967083862
IFT43	21.108900933249913	-0.006941125513701292	1.9655252804183696	-0.003531435379057473	0.9971823280901262	0.9985509955923809
SLC22A1	17.783068983673115	-0.019037463374282207	2.400139835604256	-0.007931814260100959	0.9936713942220895
TXK	17.738053904341104	-0.44091529154421016	2.2917054052885497	-0.1923961476578593	0.8474319097583473
ABCA4	23.19330537401751	1.7189729183674016	1.9132827445457037	0.8984416565025575	0.3689501366209076	0.683762103293809
SLC26A9	22.46497775142281	2.885868313289949	1.9457953608347631	1.483130431584484	0.13803976012821345	0.39986488658536445
MACROD1	22.185039615150867	-0.7155940978750542	1.9547705727738078	-0.366075747119331	0.7143085542919414	0.8953824762072755
ADRA2A	22.812788810729074	3.3884362567078226	1.9478084625187926	1.7396147115646545	0.08192669425991625	0.29022944948401713
NTMT1	19.977899511737075	-2.2968405642113026	2.0841768407077472	-1.1020372740689985	0.27044546719248097	0.58561549121143
POU5F1B	17.385319014894907	-4.531981180604407	2.6018516180508806	-1.741829222374887	0.0815383316814103
GPR39	25.54357706870984	-7.5497184424567525	3.957357542741046	-1.9077675850404647	0.056421262073298346	0.23280335059679838
DHX9	25.047710587985108	1.1889427431656816	2.174679461911905	0.5467209140423863	0.584570483628118	0.8300026676280828
UBQLNL	23.483791778641915	-0.11805807991581006	1.9478334205292303	-0.06060994676009483	0.9516698517210804	0.983619910837686
HLA-DQA2	15.701126457975485	-6.860281903144299	4.275582304003062	-1.6045257500297172	0.10859821319019661
ZMYND10	18.809268756102124	-7.115754504417004	3.985439670577419	-1.7854377666156112	0.07419033736295902	0.2737360810554533
PINLYP	25.853758793893988	-1.1262601295974575	2.167428834340562	-0.51962957756817	0.6033217788428907	0.839683383365477
CCDC169	21.96488804863074	-1.90366321624502	1.999789230212548	-0.95193192736751	0.3411315062114497	0.6583008080730567
KRBOX1	16.003922437949736	-4.412325228787003	2.819525806674002	-1.5649174830543278	0.11760225876781773
BAIAP2L2	17.26012143717874	-1.2849734710322074	2.3139563906552567	-0.5553144718809216	0.5786795818476295
MAP3K19	23.816831347528375	-7.4495139747060755	3.918610321855063	-1.9010601623637555	0.05729413285158991	0.2346568690727845
RRP9	24.564854290682813	0.08805081314308964	2.000600735136486	0.04401218673804126	0.9648946896692759	0.9890705856029871
TNS4	26.70974590927482	-5.152335857712108	2.802836339823967	-1.8382578335043647	0.06602442135835823	0.25557959476949504
PAM16	24.690051868398978	-0.6614317149073562	2.008628153961292	-0.32929525238552565	0.7419325322523163	0.9099866184818269
HTR3B	23.98634339650396	8.699952668517195	3.130391484076341	2.7791899871859695	0.005449464232756847	0.04742025938134049
HAAO	19.639936112710682	-0.09579274737662084	2.050892181977726	-0.046707841698555574	0.9627460803972638	0.9884155063299417
RARRES2	20.924864413079376	2.0090197989584984	2.029712760930468	0.9898049801083759	0.3222694501830362	0.6397493893074849
MCU	22.286565669464807	-2.17553174730154	2.020738464919799	-1.0766023337848842	0.28165796116739117	0.5977613205085213
HDDC3	23.079603691951252	1.0769440631232094	1.9423419954654024	0.5544564580477827	0.5792664967907892	0.8274158176916753
MYOZ3	17.977087111721044	0.2181021062869496	2.3042478005877842	0.0946521924557396	0.9245910923059957
AK1	23.23258294350966	-7.413844332049549	3.924028269978238	-1.889345290596152	0.058845576535490426	0.23816565895911485
RAB17	20.131826390592924	-0.826339085890448	2.020030737584401	-0.4090725306876287	0.6824864342931661	0.8797309793725004
SOX3	17.18897291937453	-6.9883724403268275	4.057487239199836	-1.7223399676556919	0.08500795159284152
ETV4	23.97075822638423	-2.042713633007816	2.034800063344758	-1.003889114122618	0.31543206418741787	0.632781371022574
TDRD9	19.526234430644433	-1.1028276951263942	2.0574236785410958	-0.5360236234417217	0.5919422238788399	0.8338925922163087
P2RX5-TAX1BP3	21.270213557315667	1.9438530948818147	1.9793837451031315	0.9820496402937442	0.3260753934450864	0.6432048938165436
GP6	20.40437878165497	1.6621365006930466	2.063555981778609	0.8054719694400666	0.4205473754339043	0.7272988376252546
ABCG8	18.672709230333567	1.0669473733729724	2.5509627825310868	0.4182528183787685	0.6757622819254308	0.8764736738228093
ZSCAN23	22.369210082918926	-7.360030267446636	3.9228281796557467	-1.8762051077374806	0.06062712099047212	0.24274014014560183
S100P	25.650026953163707	-7.555761887528557	3.995151077361689	-1.891233082609286	0.05859323698501928	0.23756052971229516
AIRE	17.454139565226672	-0.906969745891899	2.262073359250926	-0.4009462125455725	0.6884597251004307
STEAP4	23.91273296362978	3.202245450791916	2.1012694958071596	1.5239575205282454	0.12751932306994368	0.3810460996756972
REEP5	20.792281090153306	1.4921081505834102	1.9974085071841166	0.747022026399065	0.4550502651756092	0.7521553195925181
PNOC	17.501616559628648	0.1503526985820522	2.643973115026126	0.056866197968343	0.954651780835649
AURKC	19.77909150114673	-7.186055894973807	3.9562945732538863	-1.8163601728633612	0.06931514039556268	0.2636790549295527
AL049840.1	23.555074244043652	1.109772316073664	1.9663220263254828	0.5643899123418377	0.5724888025976828	0.8239321332942802
STXBP2	19.103164703093952	0.7787463452087006	2.1515110904160517	0.3619532098522017	0.7173869961480994	0.8967455370816201
IL17RE	18.960733719888008	-3.012691252022494	2.196290090226419	-1.3717182741155614	0.17015115733399866	0.45427746759786813
EGFL6	16.93611584887223	-0.8528425252415066	2.39278567407127	-0.35642244705954573	0.7215242213928412
TPBGL	24.701547764048886	-4.014329956784684	2.238767403517558	-1.7930982693768707	0.07295721232772524	0.2714258929916606
PRRG2	18.570369496319703	-7.097219836148298	3.9920936787099732	-1.777818961012391	0.07543359331350907	0.2769290791856704
DHX58	20.432160455497208	-1.363923091175785	2.0224303670900894	-0.6743980477005115	0.500058283611888	0.784199859487709
MARCKSL1	18.89943286236367	-0.8729741803383108	2.0889419961640505	-0.4179025468114308	0.6760183703847727	0.8766105379114799
LHX9	18.256211568293065	0.18493856411542292	2.1839462049564338	0.08468091553523964	0.9325150686581809
CCDC183	20.06560170292865	-0.8195360251020238	2.0233202278827793	-0.4050451400664312	0.6854443306147251	0.8815762953220745
PCDHA13	21.031314297533246	1.992626042874444	1.987172576180748	1.00274433471912	0.31598423291180455	0.6331368494292685
FAM156A	20.723594487419064	1.0927711795845358	1.979695173970398	0.5519896163574098	0.5809554674593843	0.8280930272413353
F8A2	21.05417214123555	-2.376587226098454	2.0594164518908062	-1.1540100225558771	0.24849605991295787	0.5607189002427512
ULBP3	21.719550670935863	1.4555320156124	1.9421269077483725	0.7494525768657869	0.45358447162226834	0.7508345052495495
FAM216B	15.914026226883232	-6.879102113222118	4.151555113485529	-1.656994048056035	0.0975206784405282
MME	21.249003948983407	2.295969051399075	1.9858276828018928	1.156177381997007	0.24760860932840278	0.5600180359781888
TRAPPC6A	17.903476678846868	-1.8290131957100242	2.18911535585748	-0.83550334193951	0.4034343660825087
H2BC11	21.146664214969544	-0.4924422086219334	1.9821999722320598	-0.2484321539301698	0.8038000579640505	0.9320268511078
GJB3	25.929151409735727	-7.57268886666052	4.2061436464049615	-1.8003876004408412	0.07179945733990618	0.26909607123539925
LAG3	15.568677082646937	-6.847955153850028	4.200828100221205	-1.6301441026566716	0.10307104450913664
AC010336.1	19.67031364922041	-4.707761045273398	2.4668159247504846	-1.908436295565743	0.05633484947678922	0.23262248538792138
GALNT12	22.93812033604276	3.0601260417247436	1.9530067504022675	1.5668793981866367	0.11714288402939387	0.3624299531203767
PCDHB1	20.668731747807183	-1.1994584274987607	2.0130068750274543	-0.5958541137532886	0.5512726895709645	0.8129971114879374
FFAR4	22.249883962640144	4.057358409083382	2.05572477374936	1.9736875582246922	0.048417280753366404	0.21306677644544922
MATN3	19.933018380002583	-1.746707272360742	2.0590266120128935	-0.8483169970557932	0.39626145416915637	0.709595178619409
SNX17	21.754718089988007	0.15129863483090672	1.9604494079861383	0.07717548548540586	0.9384839432197686	0.9788723454552299
DCAF4L1	21.154049960179446	0.834302443038321	1.9609749865567976	0.4254528735745077	0.670506569048777	0.8739020931905634
FAM81B	15.223327938410646	-6.8157456467409565	4.2934196771976785	-1.5874864698038564	0.1124025089571098
CTPS1	20.328306433710825	-0.04260804820786647	1.9993860214311923	-0.02131056621940717	0.9829979151297702	0.9941862760490935
P2RX1	17.284060855776016	0.4382795532760909	2.6448714305392618	0.1657092092324239	0.8683857983411357
AK7	21.31782449931517	3.64114300917576	2.3092351003825984	1.5767744949712954	0.1148474222547541	0.3579170340142539
CD300E	19.055821656289492	0.5635787426428241	2.0846434979155073	0.270347780426899	0.7868927098816673	0.9273236773663615
LGR6	17.584394920680296	0.006387258277496433	2.2473350515180166	0.0028421477577106296	0.9977322972376124
SKA1	23.280193885509163	-1.082217978017919	2.034246796766266	-0.5319993521623156	0.5947264441962234	0.835522242773695
POC1A	22.937306656342837	-0.520511486208768	2.01006855058873	-0.2589521069101425	0.7956721934463196	0.9296856188847161
GNG13	19.23588197361754	1.889359685032416	2.487532442742183	0.7595316758762112	0.4475345730047027	0.7468967313979278
RFLNA	22.814570993696634	0.6430082220375871	1.9936230931440881	0.322532490844855	0.7470493276124335	0.911584311563693
MAGIX	20.429832488024758	-1.178805804628811	2.024394209290603	-0.5823005219136116	0.5603642740098773	0.8162326544068155
HTR1B	22.088705286171912	2.019778399765533	1.9490761990506955	1.036274723763634	0.3000739946982415	0.6175216322011614
AC024257.3	18.39536695672911	-4.611112003056519	2.516483362970558	-1.832363396836996	0.06689729761098334	0.2575202275710778
RIPK4	18.78326926522745	-7.112189009249408	3.9833006664048707	-1.7855014232878677	0.07418002068342945	0.2737360810554533
GIPR	18.79065501043735	-0.6999847853032191	2.0887644011109785	-0.3351190708396356	0.7375352673726405	0.9082094586763385
SCO2	20.38974123883268	-0.42200118168091316	2.005791350307908	-0.21039136578993226	0.8333622309533811	0.9436169941023544
WFDC1	19.48627712904987	0.283238412116532	2.041772497174767	0.13872182748491985	0.8896699690297244	0.9622819218703214
MOCOS	21.643478322991722	-0.16959026847520822	1.9798725724404176	-0.08565716341338522	0.9317389555612999	0.9764678890314628
GPR143	22.010984702857723	4.212908440061209	2.0622653079346223	2.0428547305974307	0.041066820767502454	0.19122212612667752
E2F8	19.77922544874425	-2.279352258260759	2.096268020063783	-1.0873381821621286	0.2768873801472327	0.5937680081140767
TTPA	20.519862646688786	-0.30520081871959387	1.9995949769579304	-0.15263131896035714	0.8786890254115176	0.9584064261747153
H3C12	17.797160741990517	-0.7644835513798821	2.174524221238498	-0.3515635944236442	0.72516557172949
HOXB3	16.668621235547647	-4.469748493481081	2.631259363455071	-1.6987107221585012	0.0893737021912246
MICB	22.12387270522405	0.7206209272758279	1.9676665677089524	0.36623121981224754	0.7141925479840849	0.8953824762072755
CFD	16.848681552875696	-0.33876690585468583	2.3772377019659316	-0.14250443090925735	0.8866815797312844
AL031663.2	21.721198906305904	-2.7727469751090457	2.0892340420430284	-1.327159580645939	0.18445589974426013	0.4761504063789449
LAMP3	22.40943527970852	-7.361865459397434	3.938114454552217	-1.869388394968453	0.061568797965700334	0.2452043435149322
EPHA8	16.306986313119026	-0.43343753593150797	2.485669772157616	-0.17437454515741027	0.8615711178586564
NPAS1	18.814460481437102	0.12242044262301859	2.0813005672587606	0.058819203986599636	0.9530961123720816	0.9843405088438232
UCHL3	22.024942513577603	2.502276641062242	1.968969428872418	1.2708560145066532	0.2037798769314747	0.5033493681439954
SSR1	22.80813287578418	3.8390370180810924	2.3129781644482423	1.6597809166939927	0.09695853413663695	0.3229842928167211
PXMP2	18.041117779510394	0.934382789305486	2.2726409419586973	0.41114404482222316	0.6809669151970563
PCLAF	22.57813364898418	1.0504979443701183	2.01509235524102	0.5213150363247103	0.6021473280409476	0.8391440898063351
TREML1	21.71968461853339	1.9831220907426523	1.9633019486426615	1.0100953101552685	0.3124496289357185	0.6300348068551814
NTHL1	22.30311934285217	-2.464667838575623	2.0842805773484523	-1.1825029054922567	0.23700621334035876	0.5469252753993762
SLC17A8	23.819561157793384	-0.8437479445834583	2.127303270801059	-0.3966279543516783	0.6916418352636862	0.8831736954981535
PDE10A	21.682055284411277	3.1596652876639753	1.9666553494810066	1.6066187135930043	0.10813803483040235	0.3458720440283889
RPP25	21.962694028755816	-0.832537742935627	2.013561169892672	-0.41346533464389523	0.679265715219463	0.8784384125732061
FSIP2	20.38084120585026	2.1310679481911095	2.0240240531065017	1.052886671440646	0.29239293549713596	0.6081967427351659
ORAI3	18.942119974223235	-0.2781477055928607	2.0708555133295032	-0.1343153608750121	0.8931532070827891	0.9634103571730078
SPICE1	21.27199574028323	-0.7745847248508733	2.008257418322662	-0.38569991963372025	0.6997189223612148	0.8882329397226336
SLC16A12	16.827471944543433	0.101504057689347	2.4400728771481437	0.041598781183937734	0.9668185448767058
SCN11A	22.380139318093764	7.210303289661046	2.507847890396317	2.875095940735702	0.004039047468454229	0.03803619294002209
SLCO4C1	21.381721219506996	3.836414701209484	2.0921940739758638	1.8336801298356713	0.06670148984892357	0.25718533189108117
PLIN4	17.162973428499853	-6.984594266333368	4.042416967593166	-1.7278262787650922	0.0840193745150843
MAEL	21.577253635327448	-0.16244877027322602	1.9946194785116818	-0.0814434893589026	0.9350892644539547	0.978058083823711
USHBP1	18.031270119230523	-1.3554341880457872	2.1483214228203367	-0.6309270920300001	0.5280881966697654
TATDN2P2	20.616464870862785	-7.243156737510612	3.9505673019132943	-1.8334472454127506	0.06673608705902603	0.25718533189108117
CXCL3	21.191813241899077	0.42370415469736133	1.982845374648155	0.21368491971924203	0.8307927720530062	0.9434767543558338
DNAI3	19.784283226481705	0.01743577367357332	2.0261533399102687	0.008605357417985694	0.9931340029164412	0.9971617735117055
DAPK2	16.75139959659929	-6.949849105583026	4.05875794064848	-1.7123093338433057	0.08683967748415938
LIPT1	22.934978688870387	-0.40016361045563287	2.0843482357387177	-0.19198500691695125	0.8477539497136866	0.9492707778279126
CCDC144NL	19.929176124757614	2.9354384168506127	2.4031217579054536	1.2215104820194893	0.2218927993177916	0.5296845159537157
C1orf174	17.10167257097552	-1.2657149298928811	2.2189959420320586	-0.570399839818452	0.5684065381932488
MGAT4D	16.406050452362994	-6.920520479060187	4.0778700160895225	-1.6970919749170004	0.08967927319797717
TGFBR3L	19.581365065451354	2.447542882216475	2.217994189513693	1.103493820582601	0.2698127735984106	0.5854954082061942
LYRM1	17.361915386687723	-0.8942259947791388	2.190722822441556	-0.408187647300139	0.6831359163542425
SBK3	24.69442991403403	-7.502209452250247	4.229010674271615	-1.7739868801684666	0.07606532048449292	0.278203637994444
LINC00955	16.406050452362994	-6.920520479060187	4.0778700160895225	-1.6970919749170004	0.08967927319797717
RGPD1	19.213858685585354	-3.0298396835324706	2.18763652839002	-1.3849831286928938	0.16605762625887466	0.44783017043663437
RPGRIP1	14.506630159063384	-6.746246709514743	4.32219863738	-1.5608368044843344	0.11856226112009678
TMEM158	20.877655313872438	2.3963837172075824	1.9828293743527177	1.208567791159472	0.22682893678731664	0.5352036240827704
NUGGC	14.333955586945237	-6.72808590378874	4.520181939824327	-1.4884546669486984	0.1366310289415371
CLUL1	16.415898112642868	0.15783118578350241	2.702836512398707	0.05839464764497752	0.9534342780597604
H2AC18	21.593673361117293	-0.9481066740616806	2.030480474901505	-0.46693710468093597	0.6405448775354567	0.8570971711061177
TEDC1	17.489574879473853	-1.531935918269095	2.188805484966028	-0.6998958695924832	0.48399233707481615
TMED1	22.038900324297483	1.4154636813458314	2.015224823570696	0.7023849968450806	0.48243909918907646	0.7722962128243452
HTR4	21.100268795462533	4.263264780234132	2.293981386554193	1.8584565704074931	0.06310420524781113	0.2485450432568643
UPB1	22.6044010350539	2.0372986071506034	2.122658227384694	0.9597864511899018	0.3371627026495606	0.6556887463703998
ST20	21.33096863033512	-2.1044387940044897	2.072920311563457	-1.0152048693165925	0.31000817996472196	0.6271870420420168
HSD17B1	20.148514011577817	-0.2661119616280436	2.029467642093977	-0.13112402292527953	0.8956771976842534	0.9636663547267246
BMP4	22.21568504685564	-1.6987331068178306	2.0936882090104945	-0.8113591601209212	0.41715944513377934	0.7255866426485829
SP6	16.685174908935014	-6.943686781553418	4.058069076114263	-1.7110814654249875	0.08706607517567358
GORAB	19.105080833659034	-2.5758488403020583	2.1545127304644462	-1.195559814467555	0.23186838126005194	0.540051372470045
MCRIP1	17.60094859406766	-0.12949586810819258	2.1624992271061667	-0.05988250376462912	0.9522492148581885
HAMP	17.03052405317131	-6.972526098049972	4.042236210440132	-1.7249180243454354	0.0845422468155186
ZNF329	14.267730899280963	-6.722311748082815	4.33238134637044	-1.5516435905889492	0.12074752692291134
GRIA1	21.50951465989065	4.347613548777882	2.037176819382675	2.134136569497849	0.03283160314260482	0.16675657984983547
TRPV5	17.636116013119803	-3.5177701042837493	2.3333880380569023	-1.5075804139345488	0.13166194865839695
PMCH	24.28285608213346	-7.477932531693389	4.237107995250124	-1.7648671074884776	0.0775861029263305	0.2810257765772897
P2RY14	20.471005312111807	3.8682938096874846	2.3350957442727407	1.6565889510848535	0.09760260769268038	0.3244526013995049
FCRL3	14.095056327162817	-6.703863250490892	4.532871644440224	-1.4789439843754435	0.13915528648899195
CLTRN	17.60094859406766	-0.12949586810819258	2.1624992271061667	-0.05988250376462912	0.9522492148581885
WDR35	22.99887540906222	-0.29068788696694053	2.1648769244327597	-0.13427455560463628	0.8931854727047656	0.9634103571730078
MYOZ1	19.12231423914881	1.6809219147892211	2.090404431361053	0.8041132565408793	0.42133156922964565	0.7276789698596654
LRG1	24.28285608213346	-7.477932531693389	4.237107995250124	-1.7648671074884776	0.0775861029263305	0.2810257765772897
CAPN1	21.31222093707283	-0.7765963846427475	2.041873700206097	-0.3803351718396498	0.7036966303428687	0.890422245250542
SIGMAR1	15.871740957816229	-0.5506233474540212	2.4351088739764775	-0.22611857454852347	0.8211091982913962
MYL3	15.131103759871694	-6.805930895936039	4.167168724607654	-1.633226621169948	0.10242134303532822
FAM53A	19.294988811266954	1.6495163035069802	2.067218822362721	0.7979398628064304	0.4249053891460923	0.7308646859837613
PLAC9	16.957727299997057	0.8649596935282196	2.6460033477547267	0.32689289462244386	0.7437488953950118
MYEOV	19.102618918589066	-7.1343674076175265	3.980128911959767	-1.792496566173946	0.07305345873981688	0.2716381558614113
CTXN2	21.251733759248417	5.297220398549636	2.283935328566407	2.319339051458442	0.020376659565964277	0.12243660810723744
PPP1R1C	19.524174358367024	0.3994523965575795	2.038883142784285	0.1959172589028766	0.8446749283959442	0.9476728338090418
SLC9C1	16.96429936550703	-6.966446744430817	4.04297704572261	-1.723098267847249	0.08487075601908951
MYBPHL	21.052925748658073	3.8435987121151136	2.0291658930474616	1.8941766788434842	0.05820156253166055	0.23672412068282345
SSX2IP	18.317914268609968	1.0141130318336455	2.116204176534585	0.47921322671913363	0.6317869456137316
C9orf24	21.378579572334626	-0.14105163680853353	2.0572630257710642	-0.06856276277831183	0.9453376600834174	0.9813877429707235
PDYN	20.662561525089767	3.385364566935151	2.0177358929311238	1.6778036108666834	0.09338544421909642	0.3157339092110035
EPS8L1	21.799187384815138	-7.32129673861128	3.977682781609126	-1.8405934159610218	0.06568116332103488	0.2548914574345424
NUTM2A	18.35308168766211	-0.6527927385137422	2.1031340541065027	-0.3103904562046927	0.756264050854
GABRR2	15.755577360680007	-6.862389248279459	4.105427347554764	-1.6715407842661665	0.09461490997304903
KCNK1	19.83927991369111	2.8195797277649373	2.0724977180746826	1.3604742254598385	0.17367990383451726	0.459547300819167
TCTE1	21.403198723034304	8.535563550336963	3.2107018454039524	2.658472807917506	0.007849568469213865	0.06293274616555385
ASGR1	17.319496170023196	0.0428549316981312	2.1819708700436276	0.019640469213630853	0.9843301802876794
COMMD5	19.727092519397377	-7.179352696520351	3.9750827448871466	-1.8060888684027065	0.07090445931595775	0.26694123167783984
HAVCR1	18.40548251220402	1.230795224038064	2.119572257321825	0.5806809462552738	0.5614555056612822	0.816941954350347
ZNF467	19.511864783017185	-4.693297113022461	2.4925561932040425	-1.8829252980609792	0.059710492281858873	0.24033299768035069
HHLA1	18.838399900034375	1.3890251329108212	2.081984388737542	0.667164048119058	0.5046673527603562	0.786797597226046
C9orf153	16.92174620124499	-4.488759525740133	2.5842152356836707	-1.7369913557345786	0.08238869668354505
CLEC3B	14.676976763709083	-4.283975155208451	2.811784832449445	-1.5235785845947993	0.12761401618226761
SFXN4	17.189374762167095	-0.08013272530445685	2.1924919026884893	-0.0365486984039467	0.9708448489147203
SPRYD7	22.246876263065293	0.6127179968279435	2.1518494812343967	0.28474017452022765	0.7758432093000414	0.9248104999197613
CALHM2	19.55441794727923	-7.166908812256219	3.9770364914230814	-1.8020726809302479	0.07153397123257377	0.2684363587509306
CH25H	19.27624111800466	2.5376263565786634	2.1486224241682788	1.1810480650461266	0.23758362966997304	0.5474375456258588
AP002884.2	17.672231059469393	1.4769075017528435	2.3447315721885427	0.6298834029749157	0.5287708724969223
CHAC1	21.721466801500952	-0.6718502502536067	2.0796737461237713	-0.32305560019009905	0.7466531347359255	0.9113415297798185
LEFTY2	16.96429936550703	-6.966446744430817	4.04297704572261	-1.723098267847249	0.08487075601908951
STH	19.34903787117891	-0.056791578229326345	2.0512146658954906	-0.0276868039087138	0.9779119486254767	0.9924456718534562
SLA2	15.803054355081988	-1.3623992799455344	2.3467180635976277	-0.5805551595988967	0.5615403007185136
C19orf18	20.390009134027725	0.7315907552764589	2.0219108533527512	0.36183136069690136	0.7174780553150495	0.8967455370816201
MRC1	17.66484531425949	0.001586592975691344	2.146625941084799	0.0007391101287491002	0.9994102754932309
HKDC1	19.034879943152273	2.0685476461257775	2.0824623922412617	0.9933181284966648	0.32055494572539656	0.6379802810689802
VMAC	21.10451289350006	1.2563365535976965	2.0728325723567154	0.6060964934419666	0.5444506793564041	0.8092617753847817
FDXR	18.75986563702026	-1.2141140528896988	2.1044803584044214	-0.5769186906596828	0.5639943838112442	0.8180632395861137
FOXJ1	16.38005096148832	-6.916500990384241	4.0663235160787385	-1.7009224580964977	0.0889575488542262
TEX29	20.33855593678326	3.9834927483824196	2.0718353484752607	1.922687896658399	0.0545192577710672	0.2290490143971898
AKR1B10	23.07180610983399	-4.936412584247044	2.6516737798954466	-1.8616213735166485	0.06265647841013366	0.24773077687429346
TARS2	19.60038065390869	2.9018119478303124	2.080417995737266	1.3948215953601948	0.16306964501539933	0.4441877420325143
SLC52A3	20.48168752806179	-4.7627555792526906	2.4971493718525917	-1.9072770067091682	0.0564847260838507	0.23281846274742982
ACR	16.392360536838158	0.6989417816069863	2.438894010557599	0.2865814498626731	0.774432819781918
WDR37	18.07655309375758	0.5823280230890149	2.1120256486148805	0.275720147371752	0.7827630198761832
VPS37D	19.590532993628823	0.9452219168217064	2.037928980462258	0.4638149444281931	0.6427803353771889	0.8579895049589401
RRH	20.839346247647924	0.25265742287093035	2.0607323499648595	0.12260564690763398	0.9024193825996751	0.9656447590641277
C2CD6	14.99865438454315	-6.792445318614119	4.153088091203474	-1.6355167936362787	0.10194075713746029
NEURL2	20.726458245281595	3.5763376387701418	2.0422670768691353	1.7511605995493935	0.0799182501760989	0.2855959742049711
FAM83B	22.769010129859737	-7.383659041294235	4.03943187192176	-1.827895425744972	0.06756524770463747	0.25908422231858497
C22orf34	17.24588573714902	-2.4179679854651788	2.238303097918101	-1.0802683460136335	0.28002270113551664
ZNF784	18.63959188944403	0.8550814455369145	2.0760788977524167	0.4118732898169881	0.680432299223616	0.8787173962956741
PSMC3IP	15.999534398199884	-0.23248170714475513	2.3354060486535038	-0.09954658945873428	0.9207042985331428
TTC6	20.598798752495462	4.396887551085696	2.073951747661298	2.120052964609166	0.03400157892327501	0.17027813837949354
CYGB	21.88524134063667	1.7457347060394495	2.4525088795385748	0.7118158554304191	0.4765788130660813	0.768171247976929
CALHM5	17.338377810883014	-0.23989492466581835	2.1630466073730616	-0.11090603588850156	0.9116908591866877
RPS9	19.750897990397124	-1.980754187330117	2.1158266381554722	-0.936160908275969	0.34919034698494955	0.6667488386955817
IGFL2	21.327126375090156	2.4349447679697938	2.14254187821068	1.1364747605322472	0.25575792284262167	0.5683418285419078
TPH1	16.467619205082375	-3.415836136396133	2.399432501598603	-1.4236016783636793	0.15456180973492387
PIH1D2	19.429354317160588	-0.7550491216175508	2.085019794626841	-0.3621304332761421	0.7172545623710475	0.8967455370816201
TMEM255B	15.235225676853124	-4.336572925246447	2.69753639063371	-1.6076049762678797	0.10792172166573469
CD7	16.7615151520742	1.405673915169029	2.634311764147013	0.5336019579384085	0.5936169533463713
C9orf139	19.016132249889974	3.108207830797764	2.2113818126065508	1.4055500561136147	0.15985777549011682	0.439431255224498
FAM160A1	19.85980978992097	-1.1255259754162266	2.0941208772466973	-0.537469440109896	0.5909433887040378	0.8336092020057033
DOK2	16.013492208919764	-2.7540869270478145	2.356656285485032	-1.1686417506068287	0.24254799956084183
COL25A1	17.442365780266915	-0.8984136457985915	2.1581146834484826	-0.41629559943635774	0.6771937122788894
OTX1	16.326135849173884	0.7100559402192911	2.363100596943184	0.30047639154160094	0.7638138017425546
IL34	18.91871634601605	0.8184638008884694	2.0643326453584607	0.39647864055666643	0.691751961959808	0.8832150406822197
CHKB	20.37290967613547	-3.7276572086227184	2.292364940027566	-1.6261185745485587	0.1039244333736993	0.33837265897842195
ABCC6	15.805650217749479	0.24299779997278526	2.40862955130724	0.10088633174865043	0.9196406934300284
SGK2	19.39911072824838	1.757384739640023	2.0444828877342656	0.8595741985336888	0.3900238027848072	0.7036278623554227
AL133467.1	13.63860136352776	-3.1346133272225134	3.072900642958991	-1.0200828765501828	0.307689157050546
TRIM61	18.558595711359953	-7.091981408457055	4.0006367668233365	-1.7727131508838199	0.07627625083248603	0.2785052452562686
THSD7B	19.216588495850363	-0.04015211725798731	2.0708605643903626	-0.019389097435349365	0.9845307077613136	0.9950012785068376
CYB5R2	18.926102091225953	2.2274720368373533	2.0838054776545416	1.0689443236057319	0.2850947580225196	0.6018860090935375
SLC1A6	20.665157387757258	8.484936723564703	3.2369049761050555	2.621311649925098	0.008759214838367831	0.06846280539721684
ARTN	16.231181860369926	-1.6657045977107168	2.2707215311319113	-0.7335574066981233	0.46321852820924336
CFAP58	15.415285994181174	-0.1565335528430938	2.4451613695122703	-0.06401767784934256	0.9489561507915356
AP001267.1	16.486500845942192	-6.9250051362614915	4.059579028451259	-1.7058431644582124	0.08803728407372652
H3C6	18.65601161523388	0.14756137092671023	2.0813957939007013	0.07089539210135928	0.9434810107198411	0.9811933990798849
EDARADD	15.968477129587754	-6.880060574010584	4.083343400765663	-1.6849086395037247	0.09200619946131118
CYP51A1	17.362183281882764	0.558807911572806	2.1643071929259765	0.2581925123195385	0.7962583363734614
KCNE1	13.378358547815557	-6.628650274449007	4.573388627002226	-1.4493958014659183	0.14722708052322409
AC137932.1	19.91713444460282	1.6629865505402213	2.0422374424083705	0.8142963771044635	0.4154751846869983	0.7250198631117803
TFAP2A	22.10704114252684	-0.7045751323533013	2.253278462073727	-0.312688886088615	0.7545170400841393	0.9154586616758283
VKORC1	20.77065964491368	-0.19973887123189812	2.0936836139099917	-0.09540069469182223	0.923996564312189	0.973285742742824
GPAT2	16.45133342689005	-0.28636535235779575	2.238006204353781	-0.1279555667900765	0.8981841364724228
NBPF20	17.867897422887363	-7.038413706068158	4.014786013330674	-1.753123001499419	0.07958089610948949
HOXB4	13.442255268007381	-4.154516486188706	3.016596744605146	-1.3772197074794985	0.16844433060034925
HPR	13.659944919457542	-2.0526066310570927	2.9789534328912106	-0.6890361589388607	0.4908005131349217
SLC22A13	18.256747358683146	2.7009095730283565	2.262074063390349	1.1939969679773834	0.23247915409605147
BAIAP2L1	20.3066849884712	-3.7224393823451454	2.310626166482486	-1.6110089275115809	0.10717777663507942	0.34412779110547803
GCHFR	14.310551958738051	-0.7349778600819262	2.869150948089613	-0.2561656299649559	0.7978229466631186
METAP1	21.35996582666985	1.1176976895022768	2.499649020321171	0.44714185088219616	0.6547726432928247	0.8640828001555637
AC010422.6	20.62671437393522	1.3310008837223009	2.13665785195149	0.6229359008072574	0.5333266449231984	0.8024305875407688
NOS2	18.37702110625938	0.7808876682878971	2.089353469125993	0.37374607974521123	0.7085932389652008	0.8919024232933778
TCF7	14.348181292860161	-6.728777370803279	4.1883719291504375	-1.6065376916438585	0.10815582030307869
MCRIP2	19.195378887518103	0.3271766403363313	2.0769424392783638	0.15752802492206247	0.8748287229190657	0.9571934565632993
VPS51	15.041341496402715	-2.205502341852692	2.4124437045610705	-0.9142191951185736	0.36060167990907477
CATIP	14.263074964336072	-3.20251869203023	2.6144346881294256	-1.2249373474774259	0.22059882739211722
ZNF788P	18.514528259325388	2.3333181040471955	2.117899383687413	1.101713387339829	0.27058629499417175	0.58561549121143
ARL9	15.957115181535363	0.6362699751370288	2.3853223515835014	0.2667438112566377	0.7896664191441614
GAPT	20.564465889113436	-7.237208618129294	4.001986022184992	-1.8084042717815254	0.070543603575315	0.2663784889024834
GIPC2	16.735381713602006	0.7772007625726308	2.2346164811051064	0.34780051482851065	0.7279900029973998
HTR1F	20.158629567052728	2.7556989373917316	2.0871138980096506	1.3203395080736458	0.1867216904380017	0.47905535310967595
IL20RB	19.070181309801935	1.1349882049448148	2.065610303679081	0.5494686983906282	0.5826838400525923	0.8289878225231522
SNX15	15.131371655066738	-0.6409290418785686	2.400097144183852	-0.26704295842013304	0.7894360856479207
BCKDHA	16.93829987463236	-6.962477878633598	4.042642352902521	-1.7222591737888224	0.08502257980201626
TAS2R60	16.03237384977958	-4.409139091233824	2.6284148575232766	-1.6774897914663676	0.0934467440503441
SLC46A2	14.09286230728789	-1.4324339019562715	2.6549692875499398	-0.5395293680696966	0.5895216383887887
MMP7	17.28364901886865	-6.990935480640298	4.032178211301714	-1.7337863344049478	0.08295600124842048
RTP4	17.59875457419274	0.6512452291126584	2.1349945363706544	0.30503367480262084	0.7603405049537607
TMEM233	18.277143287315486	-4.597477644733074	2.53640954757565	-1.8125927846027206	0.06989465150212623
FBXO44	16.17480483298552	0.9968717491061813	2.43811886699238	0.4088692157720368	0.6826356415229642
ALOX12B	18.034133877093055	1.3001035055201975	2.113405858972164	0.6151698217362241	0.5384425753671209
AKNAD1	15.38422872556904	-6.826965580204939	4.111140166145154	-1.6606015130362974	0.09679350491082828
TEKT2	17.908122619676963	-7.040481007876151	4.020715449503748	-1.7510517957059395	0.07993698846284542
M1AP	15.067608882472435	0.050752137122147746	2.4572391444138675	0.020654130159664948	0.9835215600352306
NGB	20.310094530838615	3.1990632817431655	2.44105105389462	1.3105269865778353	0.19001762097589214	0.4840176887114695
SEMA5B	22.052312350512477	-7.3378756998559505	4.1445673322551855	-1.7704805137918194	0.07664712771022791	0.27906174026095
GPR52	17.622560045192486	1.3741527942909535	2.140796493376861	0.6418885674291184	0.5209455378203063
NINJ2	16.363899130893515	0.16949940123576068	2.2284642920369557	0.07606108019834036	0.9393705039085652
KCNK6	13.98408445536157	-1.151123222133829	2.6490197673172053	-0.4345468600634977	0.6638913741148491
LPAR2	21.07358957248545	0.4427007271577405	2.320036067013169	0.19081631249279524	0.8486695079872036	0.9494807833697395
FIBCD1	15.490678610022911	-6.8360268363798165	4.101517865652801	-1.6667065852928542	0.09557276282838448
TMEM254	15.448125445760866	-4.355067255503106	2.6638356414256523	-1.6348858720023458	0.10207297468284039
SUGCT	16.664233195797795	-0.30896452159329707	2.196467294057279	-0.1406642941732962	0.88813515369321
ADA	15.36301911723678	-2.6899950270652573	2.397794523937793	-1.1218621947003184	0.2619210370360675
FCMR	16.13882373423345	-4.417916979868022	2.6198016520688587	-1.6863555209911374	0.0917273430836145
GRTP1	18.771495480267696	-7.107125691481178	4.0091336536195055	-1.7727335393432844	0.07627287073805769	0.2785052452562686
C5orf47	14.937487474616331	-0.09027233973325868	2.470166039715351	-0.03654504931322803	0.9708477585240719
SLC16A13	18.646297902551527	-1.6317599774191702	2.150548223283923	-0.7587646534740082	0.4479933534108079	0.7470715575955101
TMEM143	16.58651261248361	1.5719058365952818	2.3925840840610277	0.6569908439444367	0.5111868037930133
AC004466.1	17.750219537978623	0.9925172063052723	2.1226775351735	0.4675779480674381	0.6400864377579776
SDR42E2	12.83433534058644	-6.569711230734471	4.400731512181409	-1.4928679953660515	0.13547174423226896
CLDN7	13.870382773295319	-6.679828360871691	4.209424414011162	-1.5868745234236146	0.11254106603719903
SI	21.813413090730055	-7.323013621594276	4.291555276403488	-1.7063775601024724	0.08793780584062527	0.30317125126707184
NUDT1	15.644605488878762	-1.3409797408101354	2.2908163901607375	-0.5853719864105058	0.5582976208142862
RERGL	16.993296561841763	1.1165219177460268	2.1793317060827184	0.512323073458579	0.6084249194541258
CCNA1	16.985910816631858	-0.5031170197319849	2.1759751474556506	-0.2312145064341729	0.8171481608128571
ADORA2A	15.519407911162597	-0.010205975709822575	2.3095609912250925	-0.004419011123152404	0.9964741507260882
KIF26A	19.22329450895786	-7.140446466873262	4.016431637625142	-1.7778085402930706	0.07543530536755817	0.2769290791856704
FZD10	15.079104778122343	-6.797468204960774	4.12036881307588	-1.6497232440429095	0.09899955384691758
AC008443.1	13.742723280509182	-2.52000997013008	2.5993739101865465	-0.9694680554631053	0.33231171110969904
AL355916.1	14.873724702022024	0.5333525934663779	2.7848199509183833	0.1915213919989649	0.8481171223427932
SLC5A9	18.369769308646998	-0.0726705633867281	2.1201289825592515	-0.03427648222562665	0.9726566783127056	0.9911759813843068
TNFSF8	13.352359056940879	-6.626094392217244	4.272235594637752	-1.550966524536688	0.12090970643445263
OBSCN-AS1	17.63651785591237	0.14533319778011336	2.1346572999962588	0.06808268370776334	0.9457198147684129
STRC	19.71599846654003	1.261249927508418	2.1453255209028734	0.5879060847500723	0.5565953320423127	0.8147250757095561
ALPK2	20.82484265242316	-1.8121596301333338	2.2596125219309973	-0.8019780438217419	0.42256565903386833	0.7288298078297228
WNT9A	19.240527914447636	1.2251588909063031	2.1092970661185446	0.5808375266746083	0.5613499606255434	0.816941954350347
DCLRE1C	19.62843022294597	1.0563007881031492	2.1352940534861995	0.4946863343615714	0.6208215493629776	0.8486880036958644
CAVIN3	18.3771550538569	1.366027787005938	2.0977840765376636	0.651176544947624	0.5149325293170204	0.7928397683975579
HYAL3	18.517124121992875	4.060237329903307	2.421549674367158	1.6767103202061713	0.09359914154637627	0.3160518236837064
MORN3	18.950041509823226	4.392256357883303	2.1908016035063183	2.0048626725731884	0.04497773020528121	0.2030883700669733
SPDYE2	18.359921648367127	-7.0752238775389795	4.019968785672785	-1.7600196058126518	0.07840448241340378	0.28229445550405874
MCMDC2	17.16350921888994	0.5921397457348285	2.155694899463085	0.27468624891319815	0.7835572967068721
FAM89B	16.302598273369174	1.2374024082087356	2.29614092716441	0.5389052534057002	0.5899522321471609
AMN1	17.15366155861007	-2.406623349195987	2.2492096969236477	-1.069986205593743	0.2846255178940609
TCTEX1D1	15.512022165952695	-3.324913849543097	2.4501360877723877	-1.3570323159339444	0.1747709426148063
ZNF90	21.64073851861191	-7.310654476216937	4.152694672739671	-1.76046038833716	0.07832977809855782	0.2821011649784901
SH2D6	13.870382773295319	-6.679828360871691	4.209424414011162	-1.5868745234236146	0.11254106603719903
ADAM23	18.157003487336777	0.5789574024931708	2.111964644872242	0.2741321470029597	0.783983070011085
SHH	19.363263577093832	-0.05271276878642904	2.1278201357624797	-0.024773131854746746	0.9802359221533564	0.9932318044138218
SARS2	16.65944331325538	-0.8123246069270809	2.202142760094498	-0.36887917606768716	0.7122177855570789
FGF21	12.422761508685873	-6.521838056750381	4.633920881594018	-1.4074124749637376	0.15930511415917448
TMEM79	18.298620790842786	-1.372432668072757	2.1716250711824343	-0.6319841699587109	0.5273972212702405
LTB4R2	16.91230038375768	-6.958514580262603	4.049819375734057	-1.7182283787659858	0.0857549671664772
HHEX	20.200502999212368	-0.8237074377554423	2.239129656356964	-0.36786946902199674	0.712970566523226	0.8945386079409384
MARVELD2	19.64484994873582	0.3927808225702765	2.1851682550147475	0.17974854873023297	0.8573499777432921	0.9535483307774074
FAM241A	16.051389438236914	-2.3034976492879897	2.304059054152551	-0.9997563409394609	0.3174284389474811
CENPU	16.697072647377492	-4.4653826976439674	2.5973817907632193	-1.7191861102298138	0.0855804891322424
DEUP1	14.149507229867337	-6.707243843753846	4.175499229517947	-1.6063333927445564	0.10820067710286045
GPR3	18.781477088145085	0.49928612258587823	2.1311823226553206	0.23427658782557786	0.8147702604187179	0.9369790401463637
FBXL6	15.79360853759468	-1.6176665235371752	2.283564441481295	-0.7083953901856314	0.478699754337765
GJD3	12.422761508685873	-6.521838056750381	4.633920881594018	-1.4074124749637376	0.15930511415917448
C11orf65	15.370538810044202	0.8724695145393662	2.408239303913963	0.362285223532975	0.7171388991837496
GPR174	12.422761508685873	-6.521838056750381	4.633920881594018	-1.4074124749637376	0.15930511415917448
B9D2	16.18889659130292	0.3355579941398518	2.224934360916029	0.1508170308456646	0.8801200512665279
GPR149	14.544795283575576	-0.3777927074399381	2.4257570649185927	-0.15574218577102925	0.8762362434348973
AGMAT	15.197864237926055	0.9030536127987374	2.4953485928585235	0.3618947730923048	0.7174306660578789
CYP21A2	13.631483513512899	-6.65471528356822	4.220485353573469	-1.5767654016222796	0.11484951536304427
H1-1	19.189074717203166	8.378019854510713	3.2946120208627523	2.5429458162168608	0.010992227347801106	0.07985906578682188
CAPN14	16.14634342704088	0.4781684624077838	2.232125033758717	0.2142211816882798	0.8303745788759457
PRR15	21.058952029663164	-2.7227573786079677	2.4571832880906275	-1.1080807002898454	0.2678269651688492	0.5831946891565484
C9orf129	19.70874666892765	0.4981914849317838	2.289287282534981	0.21761859629086164	0.827726293981115	0.9422215370797763
C7orf57	17.70944855668414	-7.0231084214492	4.041134112208299	-1.7379053073819877	0.08222750035837914
HCST	15.869814833136346	1.7359402135781687	2.42298419937157	0.7164471869145517	0.473715267117639
AC092964.1	17.37148515765775	-0.5430441348596808	2.17333337661963	-0.24986692824104306	0.8026902595585277
MEGF6	14.946655402793795	-6.7837025566834015	4.122066336382162	-1.645704363563759	0.09982464021291429
MYLK3	14.688874502151561	-3.2429286864308207	2.5048767700023826	-1.2946459982651106	0.19544237671803044
CYSLTR1	15.779784674472323	0.9397440409073315	2.2809556568544194	0.41199575190483856	0.680342536918956
PCK1	12.486658228877701	-4.045162942559219	3.076232470829813	-1.3149730980727985	0.18851894385568735
MYO1A	16.155377407620822	-6.89327904829662	4.073624625751137	-1.6921733545897264	0.09061292535765753
PPP1R42	16.17014889804063	1.2671920499302856	2.2482995152495353	0.5636224361279737	0.5730111143496499
RBPMS2	16.936105854757432	-1.7299481765024673	2.228951371115276	-0.776126477643553	0.43767431148078473
KCNMB2	18.204614429336278	2.0249145738554155	2.126307971801595	0.9523148107937205	0.3409373486960925
ABHD1	16.513036127206956	0.690937687419378	2.194307211085709	0.31487737174117597	0.7528547630608184
AXDND1	14.773980830675649	-6.767344973225107	4.131020470569369	-1.638177545097563	0.10138466239441185
DNAAF4	17.01875026821155	-6.966800478789144	4.051718473093373	-1.7194680541242515	0.08552917973377805
TBX6	15.079238725719867	-1.844648582535567	2.3479910782822127	-0.785628446205643	0.43208519417784785
MSX2	19.160479363661	3.3062279058821633	2.486893556966232	1.3294609641095534	0.18369593620824753	0.47480758301673076
SPDYE1	20.472241710574483	-7.230117388319498	4.103675863193638	-1.7618636630556739	0.07809233527578383	0.2816024731393964
ANKRD7	18.20215251426631	1.5223529920994519	2.131121775647638	0.7143435018568172	0.47501479873372865
RTL9	15.594800527004338	-4.366379530069488	2.6478854625946964	-1.6490061944714247	0.09914636567287269
SLC10A5	18.384674746664327	4.216797943091669	2.1720573656770066	1.9413842422975507	0.05221168817979543	0.2235279503432751
POTEG	13.910607970084918	-6.682597640632381	4.18637194666032	-1.5962742264130223	0.11042758178950465
CLDN1	19.00573880510522	-3.6228966612421103	2.372989073826752	-1.526722858188184	0.12682994092849748	0.3797561684236023
RSPH10B	14.91641181388159	1.098831667443895	2.7601571313177584	0.3981047509854227	0.6905529724438861
SRP9	17.15379550620759	-1.054578018912539	2.194197802849433	-0.48062121725900964	0.6307857330264686
LMBRD1	17.258597155291422	3.289107174189132	2.518579294947071	1.3059375104003839	0.19157380915904787
THAP9	16.718416203307275	-2.814992766121817	2.3150055612410747	-1.2159766754999495	0.22399380731839946
CRIP3	18.86260721382669	6.769378036327607	2.6278641125852595	2.576000031321246	0.009995063726073918	0.07525886657840122
CILP2	17.118628087155447	0.8530346790918218	2.1580175592430155	0.3952862549418029	0.692631642165579
ADAMTS16	19.711208583997614	0.9368727546222836	2.348398497729397	0.3989411318088138	0.6899365808936146	0.8831736954981535
CCR10	17.201272500609573	0.06743279490771495	2.1648947285423144	0.03114830204844158	0.9751512688743519
DLEC1	16.848537611163376	-2.3774400127574125	2.2718624517267916	-1.046471810364388	0.2953432533441822
LAMB4	17.191424840329702	-6.981076965090594	4.0484908338914165	-1.72436526387794	0.08464192422126399
GCH1	14.372254659054953	0.46796136751673145	2.4836135381507383	0.18841955897259624	0.850547768440219
HGD	12.290312133357325	-6.507154596557265	4.378444123555802	-1.4861796594706123	0.13723160623908348
LRRD1	17.485320787321523	1.0440208366469559	2.1548125360925297	0.484506572687827	0.6280264008771393
CMTM8	17.127662067735397	-2.4020339849047794	2.2737149914806145	-1.0564358303063328	0.2907691434797527
MAB21L3	16.39687253007073	-0.9747001302141466	2.227296023207379	-0.43761588942746216	0.6616647508867547
EDEM3	15.701250411458211	-4.375412816989962	2.644154580074599	-1.6547492533006598	0.09797537164895312
GAL3ST2	16.276598782494503	1.250632383939846	2.216201532182082	0.5643134732013599	0.5725408136949879
ABITRAM	17.795502512505678	2.7284550506405947	2.1441139411039076	1.2725326757755404	0.20318392189564094
LRRC46	17.262707305731432	-0.3725098900642682	2.1833491112705463	-0.1706139838752105	0.8645273016103789
ASCL2	12.117637561239178	-6.486883447595582	4.440414388396193	-1.460873441124611	0.14405017644311116
CHST6	11.94496298912103	-6.465305096711335	4.667431983410802	-1.3851953536099966	0.1659927410826515
RARRES1	14.837877550867477	-4.294007743229952	2.6915841095939173	-1.5953459258153349	0.11063490094163184
PNPLA5	18.53613971045021	5.563480535404516	2.4928055897690435	2.2318148508002853	0.025627202394203578	0.14172076596699848
UBQLN3	18.506596729610596	-7.085193979937455	4.049727260109924	-1.7495484324900286	0.08019626458905477	0.286206358843232
AC079210.1	18.70389045242842	2.9365357215592294	2.2959992312703976	1.27897940102289	0.20090430981686358	0.4990923911615346
FAM186B	17.99842067353603	-0.026680720763263013	2.17410749472295	-0.012272033847462992	0.9902085794333256
ERFE	19.157203768891108	-2.2224802423586945	2.2784075815186866	-0.9754533211644628	0.3293354453805717	0.6468189209217179
KLRC4-KLRK1	16.749607419516924	0.7858874096039711	2.1795107859647755	0.36057972948094064	0.7184136448226481
CALCR	18.45103338192612	8.321435403315384	3.3264892598462814	2.50156689328975	0.012364508167489924	0.08695931619368104
GJB2	14.802710131815337	0.09353864918607242	2.349662787780354	0.039809392936096664	0.968245087688891
OR2AK2	17.608056449967723	-0.4108663035670546	2.180231726812234	-0.18845074975942647	0.8505233197290667
TMEM102	13.283806401804156	-4.1346277675336385	2.8363115071401435	-1.4577481200936877	0.14490998298845484
EPN3	14.019519769608756	-2.091552881463684	2.463404038869886	-0.8490498710163709	0.39585354252500715
DGKH	16.572009017258846	-0.29281848222805845	2.2023513000360415	-0.1329572090625444	0.8942272221850057
SNAPIN	14.707756143011375	-6.760328994298053	4.132438742367507	-1.6359175333897404	0.10185684791228684
PTGER3	18.874103109476604	2.2723948042894246	2.320375388634864	0.9793220594476019	0.32742087414489485	0.6443163845915675
GDPGP1	17.385442968377628	-3.4906394064808093	2.383754996051732	-1.4643448728004493	0.14309974234946163
LENG9	19.41744658460331	-1.696171506518855	2.278817796675506	-0.74432080923422	0.45668241499581697	0.753082650248781
GNRH2	12.593108113331573	-4.05727915545622	2.9607502475212497	-1.3703550844428665	0.1705760856590537
SENP1	19.12942209504887	1.4745379497573574	2.347506944969956	0.6281293237137703	0.5299192248160829	0.799601942937014
AP003774.2	11.836185137194713	-3.9647675669057194	3.3779782310076065	-1.1737102182932309	0.24051111596169739
SLC4A11	15.344539319169526	0.883248978396431	2.291619981458354	0.3854255878124889	0.6999221278498287
OLFM4	17.69164849071929	5.444104252765472	2.4778606434207564	2.1970986412091897	0.028013402146580404
MAS1	18.0820127142876	8.292288570767463	3.343278833932404	2.4802862646708936	0.013127694128597421
COL13A1	15.635025723793936	-4.368573059211336	2.6501879582675416	-1.6484012183298584	0.09927036619045343
PPP1R27	18.0820127142876	8.292288570767463	3.343278833932404	2.4802862646708936	0.013127694128597421
PPDPFL	19.476419474655206	-7.158073321467914	4.1054792448520425	-1.7435414709363326	0.08123907684041985	0.2886875591653208
TFCP2L1	15.337153573959624	-1.0687872539876668	2.2926172719157942	-0.4661865140248854	0.6410820016029577
MSX1	15.955055109257957	2.161970562227582	2.3229630096297105	0.930695216955783	0.35201124456839183
LILRA1	13.132475385615793	-2.4474190207831423	2.5968571001940326	-0.942454253874915	0.34596012161681744
RGS13	15.522137721427606	1.9732540773977316	2.4320094265206644	0.8113677750915432	0.4171544992544609
OXCT2	14.816667942535213	-2.176799971112796	2.381991696701744	-0.9138570777248848	0.36079194993270636
HCN3	18.10979438812984	0.9487182014466918	2.202326385535602	0.4307800186555751	0.6666283296070391
USP50	16.20791217976026	0.7421474205779164	2.211080317211126	0.33564923662022356	0.7371353903234346
SPATA9	14.689008449749082	-1.2307199804183744	2.3489773635557687	-0.5239386294278161	0.6003212256996542
SPEF1	18.069703138937758	1.553067933342915	2.200025338838433	0.7059318390227733	0.4802305263681681
NUP160	15.377244823151699	-2.687160776349388	2.3828712047027754	-1.1276987069406328	0.2594471839434226
TMEM74	18.50508244183808	2.2314190440317154	2.337638853507881	0.9545610694668378	0.33979971238833984	0.6570546216395958
MTRNR2L9	14.296182311110806	-6.719668048602402	4.152355314463344	-1.618278673117563	0.10560255468365932
ZNF716	14.814206027465247	-6.769788538593712	4.12651413872878	-1.640558667921885	0.10088906069337103
POLR2M	16.643291482660576	1.4459859743862091	2.186423374018759	0.6613476564369197	0.5083893857614068
MGARP	16.19560260441042	-6.8955498527336925	4.079328565203034	-1.6903639269347481	0.09095835188171905
WDR93	16.851133473830867	-0.32428092667482505	2.203247150461133	-0.14718318215319331	0.8829874347220865
ZNF843	18.61304661406447	-7.093026509862693	4.067574027169376	-1.7437977680270345	0.08119435982603741	0.2886875591653208
HPN	11.878738301456757	-6.458180439162798	4.454608691172116	-1.4497750278180987	0.14712126544993834
TNFAIP8L2	12.638257140261105	-0.4975048112756498	2.992161116307496	-0.16626939256853931	0.8679449519361775
HDAC10	14.675184586626726	1.2936988982594306	2.4325893694823084	0.5318196792641371	0.5948508915475205
FAM178B	14.575306767682827	-6.746184850693162	4.137386188905537	-1.6305427007957725	0.10298684807303783
GOLGA6L2	12.675886474383214	-6.549639277538132	4.268735595529767	-1.5343277021881923	0.12494905392026545
ADGB	12.848561046501361	-6.568691519482791	4.251433513001772	-1.5450533330450447	0.12233336357659781
C2orf76	17.270226998538856	1.8483039745116674	2.189314035499713	0.8442388549753167	0.3985359463241761
CETP	12.675886474383214	-6.549639277538132	4.268735595529767	-1.5343277021881923	0.12494905392026545
KLHL31	16.752203282184414	1.9667703624363029	2.1880471780886976	0.8988701807400312	0.3687218128394203
DUOX1	15.956703344628002	-6.8739369583836325	4.089878287511512	-1.680719198752998	0.09281746966770262
SLC9A3	12.593242060929093	-1.237867164616742	2.6767065216194754	-0.4624590535490611	0.6437521593011997
BNIPL	13.193910190737656	-6.606022632754254	4.2212986849475165	-1.5649266080863422	0.11760011890964832
SIRPB1	14.585154427962697	0.43703740403872054	2.3527259834889853	0.18575788557858916	0.8526346320798659
TXNDC5	14.580230597822762	-0.9796413164440205	2.347211447802046	-0.41736389678968516	0.6764122581201517
SLC27A6	16.647401633100586	-6.933896790875262	4.076862376981967	-1.700792459913329	0.08898196564581534
CACNA1S	12.763454717977273	-3.0322297008657517	2.691417776285622	-1.1266291422992971	0.2598993124161614
VAX1	18.050955445675466	2.505183030596716	2.344280159852712	1.068636365865978	0.28523355535263184
ARIH2OS	13.974638637874266	-1.4126639110375891	2.418676438426468	-0.5840648581984921	0.5591766768007707
RHEBL1	15.817681903789476	1.077857427000468	2.2363016361093284	0.48198213049457056	0.6298186404877967
SNCA	14.52385357043836	1.6261426814183924	2.506176084563274	0.6488541213981633	0.5164326713986543
MEOX2	16.88397292541056	-4.478245154380864	2.6401212975957593	-1.6962270477720103	0.08984289001871613
TMEFF1	13.905952035140023	-3.1584953405232064	2.5513143747064544	-1.2379875141363605	0.21572069052384324
GPR132	13.570450551183603	0.9258655166580104	2.864160244652931	0.3232589790974505	0.7464991175632947
CHRNA5	13.387928318785583	-3.1022662947663604	2.5982280207628943	-1.1939930868174802	0.23248067230396907
OAT	15.42731768022117	0.7361782651573436	2.2613430085044057	0.32554913712282557	0.7447655000434112
SLC7A9	15.199780368491139	-6.804654093460145	4.115182850393315	-1.6535484183430098	0.0982193005900851
KCNN4	15.900326317243596	0.24406869537818768	2.241173148814749	0.10890220396726782	0.9132800585309659
UBAP1	18.13524809449963	-7.055268687777401	4.09825127204843	-1.7215315068397363	0.08515441997328257
FAM183A	12.264312642482649	-6.502432039954274	4.301441355622847	-1.5116867817933377	0.13061356285496636
EPHA1	14.734157476678613	0.2641541034177485	2.317550636909093	0.11397986270973119	0.9092537566294975
MILR1	12.049084906102456	-3.9911119899620497	2.969958324429027	-1.3438276076582116	0.1790041398029658
SH2D2A	11.228265209773769	-6.37612153836604	4.722456247158993	-1.350170590188503	0.17696126953137603
ST6GALNAC2	12.739783194575045	-4.0717855656903446	2.860326333764094	-1.423538817101338	0.15458001776364574
AC009041.2	12.60966178671894	-6.541539932619029	4.2643608949708804	-1.5340024199953881	0.1250290574317386
TMEM71	11.87641033398431	-3.9701203251286423	3.0102135006000568	-1.3188833032398657	0.18720812893937022
AC096677.1	13.473034647309674	-6.634735837673958	4.196143817984735	-1.58115072444309	0.11384357900849575
GNLY	13.47795847744961	-0.8397078170469906	2.4590638435183028	-0.3414745897144255	0.7327463310061545
CCNB3	16.768623007974263	1.17174840826802	2.2132736086327416	0.5294186871870181	0.5965150376381436
TEKT1	13.473034647309674	-6.634735837673958	4.196143817984735	-1.58115072444309	0.11384357900849575
C11orf21	13.135071248283284	0.013825616774376622	2.5843014931625365	0.0053498466842804545	0.9957314602895059
PIWIL4	17.19661656566468	0.3414208445533624	2.23444098699293	0.1527992220608343	0.8785566112365568
SAP30L	14.854431224254848	-6.772224435193544	4.127079859539257	-1.640924010602884	0.1008131901621713
ZNF98	17.514184036058733	4.338923003356948	2.5345255150361687	1.7119271349276712	0.08691009735147132
CASQ2	14.784096386150564	1.8670606527187426	2.480005624591068	0.7528453299482355	0.4515428635383353
RNASEK	15.640083501531393	-0.016965130772563043	2.2566378405105665	-0.007517879239641158	0.9940016567276655
TMEM212	11.400939781891914	-6.398998727180303	4.48461443552337	-1.4268782342786885	0.15361499563857475
SIRPG	11.573614354010063	-6.420493594097775	4.421085632439524	-1.4522436631825635	0.1464338659337351
HMGA2-AS1	14.875774780184628	-3.2573650142477892	2.491627640771992	-1.3073241606994475	0.19110264201824234
CTF1	17.72367426259906	-7.022143489521563	4.109462635912573	-1.7087741419413545	0.08749279429382421
HUS1B	14.022249579873767	0.8383082495567499	2.4163465615911046	0.3469321259135712	0.728642310847002
SLC39A4	15.784162720107375	-1.912765556174413	2.3262569845255756	-0.8222503226850102	0.41093444355464204
IGSF5	14.615531964472424	-6.748661443040465	4.1384907211642314	-1.6307059500043886	0.10295238050846968
TCP10L	17.102610204158164	4.774197067478262	2.5547818005375715	1.868729872145514	0.061660405804973714
AC003002.3	13.629423441235494	-0.24285517696773193	2.4265570236516343	-0.10008220478670983	0.920279062915262
AANAT	10.989365949991347	-6.345122597563603	4.74221581208897	-1.3380079796006887	0.1808938355977452
WFIKKN2	16.357049176073698	1.248516182103876	2.232860149665304	0.55915556659069	0.5760555547528026
LMO1	14.452705052634151	0.46233142052005977	2.3390755053131556	0.19765562055174563	0.843314514262283
RBMXL2	16.69993640524002	0.6732029513601873	2.2467517302566864	0.29963388579799843	0.76445643394416
S100A14	16.860301402008332	-6.950917979772	4.096281886219412	-1.6968846805089435	0.08971846485928693
AC009779.3	15.744071470915296	-0.7030707993252585	2.2780278481145797	-0.3086313452696192	0.7576019740565015
PPP2R2D	13.23659730259722	-1.9974619771148487	2.5089481891279437	-0.7961352034970174	0.4259534545674992
RNF133	16.97495071137203	8.201139108210016	3.397440016326047	2.4139172638222575	0.015782045601136004
MRPS17	15.663888972531145	0.8369938814638624	2.2509533425248365	0.37183972926112624	0.7100121815208738
RASGRP4	12.328209362674476	-4.023463660624842	2.8995306635992866	-1.3876258358414393	0.1652510100620337
HDAC4-AS1	12.680944252120673	0.27222331323316684	2.9610292012976256	0.09193536933505052	0.9267493897814111
FCRLA	11.852738810582082	-6.453615525503476	4.337798453974575	-1.4877628810970347	0.13681343791165715
CABP4	11.852738810582082	-6.453615525503476	4.337798453974575	-1.4877628810970347	0.13681343791165715
OR7A5	13.331551291401183	0.97618638557948	2.88107470094702	0.3388271693401785	0.7347399325039286
SLC6A14	16.342277685653887	-6.906591467722708	4.098092360676546	-1.6853186458156137	0.09192711019084962
AOC2	16.04932936595951	0.08042871053249463	2.2526665772288195	0.035703779398829745	0.9715185569506242
ABCC2	14.407689973302139	-0.004515041313383119	2.340853324333437	-0.0019288014616075046	0.9984610400471552
CEP72	16.77765698855421	-1.710752269202382	2.3038796142222906	-0.7425528046871808	0.4577524709943609
FOXD4	13.752159103881693	-6.662849219098855	4.177610784617137	-1.5948946808623008	0.11073578930522428
ASB4	15.477390537290637	3.301557397557318	2.3848178596475433	1.3844065215300179	0.1662340131783967
MYO18B	11.61383955079966	-6.424197186432483	4.352591215392494	-1.4759477443491513	0.13995792095974124
CDK1	17.96516938504897	-1.132023359417815	2.494617516936206	-0.45378634268876733	0.649982614408624
TDRD12	17.031461686353957	2.6770252134788737	2.623971500942262	1.0202188600438535	0.3076246749123249
CD300C	11.83152920224982	-2.283316265984539	2.7339767767479244	-0.8351630070174012	0.40362593508834066
PKHD1L1	16.518361800139452	5.649328899581987	2.445071648529868	2.310496260090669	0.02086069535282034
SERF1A	14.514139857756012	-0.018040070885450576	2.3297076325821	-0.007743491343356293	0.99382164955451
CFAP126	11.703869709463687	-1.109200510677464	2.820190407862869	-0.3933069581347923	0.6940927796571432
ZNF695	15.592740454726934	-0.32868622708248557	2.285659987112855	-0.14380364049583225	0.8856555280585966
AQP7	16.808848204763862	1.1693451687362175	2.3018059618413136	0.5080120514592846	0.6114448915828665
CHODL	14.03128356045371	-6.690416214458303	4.164458285385691	-1.6065513821898376	0.10815281487055314
MISP3	15.857907100579075	1.0764520422713562	2.2568646301378816	0.4769679261647124	0.6333849611588425
MMP25	14.641799350542144	-0.5676774086817284	2.3312951446755936	-0.2435030201895446	0.8076157457383527
ZNF57	13.956024892209493	0.8531778611794103	2.399052566693909	0.3556311658294172	0.7221168005858453
NUTM2D	15.77526268712495	1.9305541092830656	2.250799678305025	0.8577192043748996	0.3910475330488341
HSF2BP	16.67134105169786	-0.6271925259904818	2.296950639207741	-0.27305442062386315	0.7848113828076106
FAAH2	17.199212428332167	1.4785029227353421	2.429872453982087	0.608469354147525	0.5428762254272452
PABPC3	13.858608988335567	-6.67296315002474	4.172354426960254	-1.5993279734114754	0.10974774706733297
ZNF223	16.49866647957971	-0.6076714328429427	2.2913768656844193	-0.2651992528786552	0.7908559704201923
ACY1	13.302955937859018	-0.5920620738628202	2.452110561643488	-0.24144999133562722	0.809206371097565
PLA2G2A	15.13122771335442	-4.317569514239769	2.702712512497881	-1.5974949219624608	0.11015542871831994
TMEM184A	17.936574031506808	-7.039412985036553	4.241193031074236	-1.6597718928283645	0.09696035016626425
ABCC11	12.756336867962412	-6.55547936303092	4.234548623220636	-1.5480940110318235	0.12159966380564088
ROPN1L	16.447213282335245	2.9029845520000004	2.403598582447663	1.2077659610881433	0.2271372979689782
NDFIP2	16.014295894504894	2.68513866964689	2.2839703358088377	1.1756451594613133	0.23973670160791394
GADD45A	13.797308130811226	-0.8773765348184686	2.4003137467067317	-0.36552577179639245	0.7147189726186014
ITPRID1	10.511567430426508	-6.281048770003273	4.784123447167385	-1.3128943764446959	0.18921854209544187
SIM2	16.69514652269761	0.27890407313434934	2.343420416051423	0.11901580750256174	0.9052628322192843
TRMT13	17.556057468218373	-0.4028407806098771	2.719669652144152	-0.14812121769726064	0.8822471048446625
PQBP1	10.684242002544655	-6.305399475321527	4.534161078510683	-1.3906430243966175	0.16433370278800885
TEX45	11.897887837511616	-0.6091683606096702	2.705685838059119	-0.22514378869893023	0.8218674168652995
EFNA4	14.31040801702573	-6.717485066957726	4.156269086330917	-1.616229586541955	0.10604468420317069
AKAIN1	10.511567430426508	-6.281048770003273	4.784123447167385	-1.3128943764446959	0.18921854209544187
PTK7	11.720289435253534	-6.43628803089394	4.324494565990169	-1.4883330138767878	0.13666309261934373
PGAM4	14.785878569118125	-4.284161950758192	2.712380096059347	-1.579484363929079	0.11422500019642103
SLC22A4	12.851290856766374	0.4166325428328757	2.545751339396323	0.16365798826670647	0.8700003920342909
GDF7	16.27946254035703	6.538452207339829	2.7603574975837257	2.3686976100245176	0.017850841524301015
SULT1A3	11.332387126755194	-3.8996875873801935	3.023845292260679	-1.2896452068368616	0.19717387207193426
FARSB	17.03064800665403	-4.489459326417812	2.720249586369439	-1.6503850782345437	0.09886420109195587
RTP1	15.709037999460676	1.9528090004199252	2.271409551643776	0.8597344318670821	0.38993545006675756
DNAH8	13.799770045881194	-0.0833314181713998	2.387122679460535	-0.034908728775611915	0.972152520300432
TBC1D29P	10.511567430426508	-6.281048770003273	4.784123447167385	-1.3128943764446959	0.18921854209544187
OR1J2	10.511567430426508	-6.281048770003273	4.784123447167385	-1.3128943764446959	0.18921854209544187
NHLRC1	14.978248461796014	3.0901506925222373	2.421322053906499	1.2762245681183415	0.2018761462385361
ZSCAN1	15.096060294302276	0.06221006109072405	2.3043127578760143	0.02699722981530761	0.9784619435146061
SWSAP1	12.368434559464076	-4.026337451194578	2.870543673142781	-1.4026393288719383	0.16072441775386415
FAM78B	15.758976908932624	4.362417272542318	2.365441040966642	1.84422997529442	0.06514963163395873
CCDC102A	14.979896697166055	-2.642387803461502	2.4446807767407788	-1.080872328445395	0.2797539091925607
HTR1A	15.777858549792441	3.7186289979623464	2.3431661948386795	1.5870103478589848	0.11251030100776614
ST6GALNAC5	15.867888708456464	8.103840136764358	3.4580958219323996	2.3434400184538253	0.01910683421726919
STIMATE	14.814607870257811	0.25979824841834853	2.3225019899352635	0.11186136741505658	0.9109333286312611
PLPPR3	14.957038853463752	3.932940163132632	2.6421929433526903	1.4885136125381166	0.136615494945179
ADM2	15.583026742044582	-4.359560509624472	2.7116090398181125	-1.6077393332177783	0.10789228020725147
CERS3	11.481390175471113	-6.406499184453271	4.339814032355217	-1.4762151411765596	0.1398861461024275
OPRD1	16.165760858290778	3.2428129215366885	2.6490066927120965	1.2241618454412597	0.2208911793498124
ANKRD34B	17.697674771724387	-7.020990690615822	4.412758483509999	-1.5910661589236084	0.11159468747358257
PGAP2	15.462752994468353	0.31340135801395624	2.314494374241202	0.13540813125402548	0.8922891955333774
CD151	15.727919640320493	1.6598183571333796	2.312813096005954	0.717662123238473	0.4729656430225039
CNIH2	10.445342742762234	-6.272797117621774	4.552038262336973	-1.3780194181411338	0.1681972929314528
CCDC8	14.93980544797398	-1.0163457941911236	2.3509761872095494	-0.4323079917697753	0.6655175795111683
CHRNE	15.330169671542285	-0.4664117463240311	2.3290726052969797	-0.20025642191801016	0.841280042431061
TRIM68	13.64597711462286	-0.4319439805128966	2.402265074237466	-0.1798069601665443	0.8573041192544826
LDAH	14.379228567357496	-0.7319071944912809	2.36250469923942	-0.30980137086157317	0.7567120090719613
KBTBD4	11.481390175471113	-6.406499184453271	4.339814032355217	-1.4762151411765596	0.1398861461024275
AQP6	13.470840627434749	-1.3456935417901539	2.4422200303665753	-0.5510124088156653	0.5816251682244316
SIGIRR	14.509349975213595	-0.5479294856994857	2.35144781197574	-0.2330179232168895	0.815747488102315
MYOCD	16.165760858290778	3.2428129215366885	2.6490066927120965	1.2241618454412597	0.2208911793498124
NUDT13	14.031417508051234	-1.7210021500552708	2.420686448998138	-0.7109562458068663	0.4771113498301638
IBA57-DT	10.445342742762234	-6.272797117621774	4.552038262336973	-1.3780194181411338	0.1681972929314528
TBXA2R	13.932487316404783	1.4781802195913243	2.3743937869456078	0.6225505759484141	0.5335798983921564
AMH	14.703368103261525	-0.20821397995957458	2.3505349843479015	-0.08858152775689847	0.929414489080339
CNN1	15.794278275582288	2.4193396712622675	2.4590741644834155	0.9838416857063376	0.32519335954592854
NGF	17.28610093982382	-6.987003239832907	4.427753235702948	-1.5780019499491493	0.11456516183483854
TIGIT	10.033768910861665	-6.21399217207115	4.82955871524495	-1.2866583757344348	0.19821338718517556
GHRL	13.15668269940811	2.0211578315441248	2.852789114835979	0.7084848371837436	0.47864422501608217
MARCHF11	15.411299797223885	5.543457196368577	2.5075733789074914	2.210685933659006	0.027057593276879868
SLITRK6	15.904704362878649	-6.866075096445328	4.156110164181421	-1.652043575653788	0.09852566802619211
RASSF7	13.056804880464213	-3.060263078105942	2.6116073366916224	-1.171792954902124	0.2412801918846349
TMEM88B	12.54616690931968	0.47659132687114947	2.537921131908181	0.1877880761853367	0.851042783305377
PDXP	12.71145573622792	-3.0203856644216103	2.6384078692992814	-1.1447758701628554	0.2523020133817151
TENT5D	10.206443482979813	-6.23943951581001	4.5706688963025	-1.3651042456515463	0.17222028782801002
HYKK	13.239327112862233	1.0026467205241334	2.447334963901533	0.409689206959115	0.6820339484436098
DND1	16.179718669010658	1.5588989091239287	2.7224108569007925	0.5726170629875418	0.5669040040031738
OR4K1	10.033768910861665	-6.21399217207115	4.82955871524495	-1.2866583757344348	0.19821338718517556
RSPO4	12.969236636870157	-6.577181987377369	4.220165400754478	-1.5585128455395385	0.11911172533126527
PRSS21	11.933189204161279	-6.459964709953752	4.2888575994176	-1.5062203769206455	0.13201061015888396
AGTR1	10.033768910861665	-6.21399217207115	4.82955871524495	-1.2866583757344348	0.19821338718517556
OSTN	15.75418702639021	3.470746287201137	2.665711881135428	1.3019960303147293	0.19291774263068728
CYP3A5	15.489020380538072	1.718827181371806	2.3486509187380156	0.7318359521454008	0.4642687023321751
SLC4A1	12.235985184135524	-4.008837059344579	2.871301033245492	-1.3961744216047265	0.1626619772381266
FASLG	10.033768910861665	-6.21399217207115	4.82955871524495	-1.2866583757344348	0.19821338718517556
AC007382.1	13.281880277124275	0.8346814170363298	2.4346472576179	0.34283464038769884	0.7317228642471549
NDST4	14.62318560487737	1.3254723628252465	2.3281668598719745	0.5693201744561102	0.5691388781464627
SPAG4	14.177958641697183	-6.702952437465233	4.171146129973609	-1.60698096604629	0.10805854356496468
OR56A4	10.639360870810163	-2.7540283659344897	2.9720263904155892	-0.9266500374343527	0.35410826618434965
CLDN14	10.033768910861665	-6.21399217207115	4.82955871524495	-1.2866583757344348	0.19821338718517556
TREM1	15.043793417357884	-2.1942292818457614	2.4246233903076173	-0.9049773629245467	0.3654773798598209
DLK1	14.695982358051623	-6.753746284439203	4.159052415999211	-1.6238665948182376	0.10440428336280701
TMEM141	12.453674835585685	-1.896719872447447	2.56388946113421	-0.7397822336725776	0.45943214091597506
SYNPO2L	11.372612323544795	-3.9029866310789996	2.9718642307853664	-1.3133125634233862	0.18907764681237071
AP000708.1	12.105863776279426	-6.480179606855573	4.275255339834662	-1.5157409538739226	0.12958486766930716
OR2A7	13.487260353224597	-6.6324090885549944	4.195544484687945	-1.5808220155359163	0.11391873924201848
AC121247.1	10.033768910861665	-6.21399217207115	4.82955871524495	-1.2866583757344348	0.19821338718517556
CYS1	13.459478679382357	2.1022440655783994	2.558000398241317	0.8218310157511076	0.4111730788450666
TMEM52B	13.57975242695859	-0.42108030994112117	2.4082132823024573	-0.17485175131105185	0.861196122987921
MFSD2B	11.866964516497005	-6.451277886253566	4.290347404695688	-1.5036726114982644	0.1326656846547151
VENTX	10.963500406714195	-1.3133432103963365	2.7804436728836395	-0.4723502307220807	0.6366768222873509
GNRH1	15.022583809025619	-1.2603370086019505	2.4019098094031333	-0.5247228699711836	0.5997758564704534
CXCR3	9.924991058935348	-3.702112126192671	3.56374046804655	-1.0388276473516513	0.2988849007318557
CLIC3	9.967544223197391	-6.205290860453758	4.590102318105718	-1.3518850845605135	0.17641207971610018
SPATA24	15.070060803427602	0.07048288657817842	2.37357537558518	0.02969481706929219	0.9763104454801288
KLK14	14.457083098269202	-6.729895582993847	4.17319930341579	-1.6126465796841731	0.10682131259504113
ZSWIM2	13.07568652132403	-6.5879154610064035	4.217026110881221	-1.5622183234786142	0.11823656542705434
PROCR	10.91848532738218	-2.792186618378484	2.855450658815136	-0.9778444638007147	0.3281512560290557
SMCO2	15.084832293847407	4.7809829963265065	2.4647338481705536	1.9397562945285902	0.052409314491440345
HS3ST3A1	15.082370378777439	3.338676247732977	2.3914159095442376	1.3961085708296017	0.1626818032401166
FGF10	15.683038508586002	1.9688043238030164	2.7346378765482107	0.7199506525844418	0.47155537942641934
VWA7	13.5683904789062	2.8680604927651085	2.783660962542665	1.030319615555966	0.30285999393253316
EIF4E1B	15.129847373179421	8.035126079067025	3.502751942461856	2.293946648537052	0.02179356345163805
COL23A1	15.385166358751688	3.4293163166383147	2.691270723300115	1.2742368454234088	0.20257949084141014
ALAS2	9.967544223197391	-6.205290860453758	4.590102318105718	-1.3518850845605135	0.17641207971610018
CPAMD8	15.38270444368172	2.564453452873924	2.475904967292137	1.0357640889903101	0.3003122148249412
BLID	11.306387635880519	-3.8935183255836443	2.9674652083988495	-1.3120687361603354	0.18949694349000135
EOMES	10.185233874647551	-2.04375419704979	3.322743381959176	-0.6150803604474384	0.5385016513944092
HOXB2	14.519331583090988	2.8961319558546594	2.351911573978175	1.2313949163301043	0.21817519739458102
ENDOU	14.30164193164083	2.381562208026975	2.3546554022121544	1.011427067327789	0.31181207167725955
WNT11	9.967544223197391	-6.205290860453758	4.590102318105718	-1.3518850845605135	0.17641207971610018
APOBEC3B	12.039639088615152	-6.47160881882565	4.277472143837538	-1.5129517156877708	0.1302919240730594
ZNF236-DT	14.291794271360958	-0.14945469833458247	2.3758768533235473	-0.06290506939596407	0.949842098047647
TUT7	13.50860390915438	-3.109906712614263	2.5888860349583322	-1.2012528441269592	0.2296531364278963
IPO4	13.263132583861982	1.9902707280155842	2.5017451181156765	0.7955529576548804	0.4262919184911582
EN2	13.896506217652716	-4.191981517136095	2.7702678977184654	-1.5132043801931658	0.13022775196872793
RGPD3	12.910397694415785	0.060378300882313975	2.4589516232731463	0.024554489120832534	0.9804103207630172
CACNG6	12.565048550179492	0.11781727144563679	2.499664337180632	0.04713323692833203	0.962407037526936
MYNN	12.515109640707545	-4.040458069408342	2.845708918584514	-1.4198423609039075	0.15565357938559007
H2AC15	14.244317276958979	-1.7433006677254554	2.4329215909519175	-0.716546178145989	0.47365416441037156
ADAMTSL4	15.10769013754971	-1.838433241703088	2.4276475482878714	-0.7572900123000416	0.44887613326820663
CITED4	10.4880298546218	-1.619296302337757	2.9638678372070966	-0.5463456507776162	0.5848283617681523
TIMD4	14.587204506125303	-4.262342093353953	2.7536357403146656	-1.5478961254573502	0.12164730764064527
BHMT	14.99972596532332	6.63342300068023	2.8576547599022373	2.3212821554788388	0.02027162067490195
DPT	14.99972596532332	6.63342300068023	2.8576547599022373	2.3212821554788388	0.02027162067490195
CDHR2	13.972712513194383	1.4778361466922525	2.377304157193663	0.6216436976397643	0.5341761808483477
SLPI	12.664112689423462	-6.542007584173015	4.239891693713994	-1.5429657304388475	0.12283909097703113
CHRNA4	14.931039362589075	4.074538964439465	2.703527738419957	1.5071193487442367	0.1317800680929596
ONECUT1	11.117427285570047	0.3930261987987647	3.1062376882445046	0.12652805040842965	0.8993139464567654
ALDH3B1	12.709127768755474	-2.3880690337540624	2.573689648800063	-0.9278776230333199	0.3534710530918467
HTR7	13.36465863817592	0.6643594472092348	2.4151956501830627	0.2750747945239463	0.7832587759236243
SYPL2	14.630705297684797	6.5973923564764885	2.882328922231121	2.288910299442734	0.022084564720213758
AC011481.1	12.406331788781225	-2.982111308149022	2.6633878711960066	-1.1196684269685029	0.26285508428791127
TEDC2	15.729701823288055	-4.371852858420204	2.815703263176824	-1.5526681790636028	0.12050242819843983
ZNF189	12.721437344105311	1.982840982871236	2.617633479209279	0.7574937433449247	0.44875411288150713
AL136295.5	13.577424459486144	-0.22528178718828126	2.417398101911168	-0.09319184416094975	0.9257511536098401
FABP6	11.420223265544294	0.5216837924916089	2.781273000836021	0.18757014947284797	0.8512136281401832
TP53TG5	15.174048772811505	-0.6285470037565907	2.4328317611671673	-0.25836024249167194	0.7961288970958191
LINC00923	13.32949121912378	2.991270555300372	2.7983475786105294	1.0689417491109647	0.2850959181644459
NAT1	14.565994897793042	-2.141929527638418	2.4708060804918426	-0.8668950366238544	0.38599952327763853
OPALIN	11.637912916994454	1.0279259794654136	3.0298631037063863	0.33926482625831084	0.734410237545857
AGAP5	9.858766371271075	-3.692940786736333	3.288052786854582	-1.1231391422608745	0.26137840438138715
KCNE2	12.939126995555474	2.493601046911949	2.851310922023586	0.8745454687706351	0.3818212698691774
HOXA9	13.069248403411573	2.6527296279410764	2.833666274446387	0.9361475103342364	0.34919724419775444
RTEL1	12.493900032375285	-1.8994627167766094	2.5559240756990103	-0.7431608531865846	0.4573843008596763
ANKRD30A	11.110041540360143	-6.357669322474222	4.351930760747438	-1.4608847594308465	0.14404706978927412
SLC22A6	10.592017824005703	-6.290492457080958	4.411465515855241	-1.4259416591770488	0.15388518302166612
PSORS1C1	14.336943298290493	1.0978437986686338	2.417990691446473	0.45403144129222833	0.6498061970405953
SEC16B	12.43752300499088	1.533627847784786	2.540850316820522	0.6035884277133973	0.5461173085006709
OR2M4	15.368066900859437	-0.2944748513966697	2.5907553595069097	-0.11366370441581027	0.9095043856807002
RASL11A	12.17235635913874	-0.20255998142313747	2.529130284364273	-0.08009076585552545	0.9361650669352055
ELMO3	13.85654891605816	-0.2641707203797116	2.426419820782564	-0.10887263536056667	0.9133035114185759
HEMGN	10.615823295005454	-0.9324332879275938	2.796850611602021	-0.333386875959564	0.7388422685459612
TTC29	14.669982867176946	-6.749543079385043	4.202084361057963	-1.6062369289715313	0.1082218622465734
GOLGA8B	15.370528815929404	0.32941402828083693	2.818371232621971	0.11688099298912386	0.9069543603022396
TMPRSS7	10.00776941998699	-6.209728281053953	4.483782538588335	-1.3849307426512727	0.16607364558642612
FAM27E3	10.180443992105138	-6.2338242411707645	4.454942958248104	-1.3993050639692595	0.1617215217372563
SPAG6	13.91387357074001	4.16716493108386	2.487888788824366	1.674980388915625	0.09393807948438973
CAPN13	9.835094847868843	-6.185178506103392	4.5183339813330345	-1.3689068872856076	0.17102838260635456
PPP1R3G	11.048740682835804	-0.46337264744836276	2.7043949110720673	-0.17134060027670814	0.863955958055356
ABHD16A	14.294390134028447	1.2565669374615185	2.41480609848567	0.5203593523511119	0.6028131352914361
HYAL1	14.391806037902375	7.962974867383967	3.5513072859077552	2.2422657985645245	0.024944198806795728
RNF32	11.26889224935593	0.9351758546504232	3.0707872961964955	0.3045394436171924	0.7607169471887701
GSDMA	9.317071131514405	-6.107163882557967	4.905377311867874	-1.2449937067598322	0.21313406353767006
AC016586.1	15.71095413002576	-1.1039240033281026	2.847197128224656	-0.3877230671472489	0.6982209834762858
FAM177B	9.749988519344756	-2.6187771921460397	3.130932116605322	-0.8364209425867142	0.4029181349707165
AL450307.1	14.476912366426467	5.166609422499239	2.7459221196389034	1.8815571590860207	0.059896167592633345
LY6K	12.597888001759188	-6.533799559520354	4.246538297850433	-1.5386178343964814	0.12389762201201603
HSD17B8	10.227920986507117	-0.5750471483005762	3.242004553619362	-0.17737394836740614	0.8592146690406723
NKAPL	9.967678170794914	-1.1471635093375425	3.2984260766290046	-0.3477911836393026	0.7279970112622004
SLC32A1	13.741198998621863	4.321564941577323	2.7311365066736752	1.582332091793051	0.11357377828877699
CIBAR1	15.280498657265378	-0.6413135172723273	2.5327229558633135	-0.25321108089918454	0.800105104161666
RAB2B	10.01023133505696	-1.540841734086956	3.0111462935234776	-0.5117126781256276	0.6088521117773018
ADAM15	12.858130817471391	-3.0344474111177875	2.638032819877337	-1.1502690141887177	0.25003308885618014
NOXRED1	9.447192539370507	-3.628215231846584	3.619569046865042	-1.0023887332634338	0.3161558815209604
REM1	11.415433383001881	-0.0711713064261693	2.6195860420431596	-0.02716891344048347	0.9783250100299743
PLIN2	13.404883834965517	0.6621982835776941	2.438843127021069	0.2715214751784949	0.7859899850615745
ADGRG2	10.114219304440864	-6.2237321998007955	4.4491511564219035	-1.3988583397121634	0.16185546755605573
CHMP4A	12.326283237994593	1.0479096995760242	2.5097392223518167	0.4175372844490405	0.6762854587541917
TUBB1	13.842725052935805	2.1919427151626794	2.435467466872681	0.9000090311110971	0.36811544462214474
HOXA13	12.7166474615629	1.466136376101338	2.4719923226716243	0.5930990815201238	0.5531148451065725
ERICH2	9.250846443850131	-6.097699755315185	4.653783318283505	-1.3102672252399263	0.19010545084521835
JMJD7	15.384486626649283	-1.5651332232349044	2.8866569902536963	-0.5421957747384982	0.587683645736494
C2orf16	14.533423341408389	1.9778708527004931	2.809725833621494	0.7039373126847713	0.4814718134163922
CLEC18B	14.010475794914015	0.862304836226875	2.4481828100559895	0.35222240458716164	0.7246714757862266
ASF1B	14.958954984028836	0.393828431514747	2.8425525719547386	0.13854745745086533	0.8898077656094492
SETMAR	14.490870177146343	2.159691418958647	2.8049660421067886	0.7699527860724187	0.44132790000095135
HAL	13.837801222795868	0.8955216551617781	2.4391176696793733	0.36714983712921734	0.7135072544466461
EFCC1	11.550478620997916	1.6091667637410099	3.0163217643062645	0.5334864412620477	0.5936968943448941
CLEC4A	9.208293279588085	-3.5897962939349717	3.6492321273740935	-0.9837127835762286	0.3252567525341039
NPW	9.596195588086422	-6.149674294758316	4.53912058714399	-1.3548162417574556	0.17547611057398638
CCDC65	12.671632382230888	0.9721135065870634	2.4728375663016195	0.39311660411280397	0.6942333610325799
OTOA	13.935217126669796	5.389267895083678	2.6024086018092576	2.070876914308125	0.03837030007444161
ATG5	11.843426940692297	-1.8118249465331828	2.613702392246573	-0.693202467085724	0.4881825001578608
CD27	9.380967851706233	-3.6184933648362434	3.3368580234524168	-1.084401355827671	0.2781868828492007
PPP1R13L	13.274762427109415	0.5228640620382187	2.4439949916720134	0.21393827066744966	0.830595195401038
DRICH1	10.80491759291345	-6.316653731419593	4.370007207609591	-1.4454561357290814	0.14832980539137705
TMEM37	10.071666140178818	-3.7224985067467404	3.114832420120086	-1.195087890668361	0.23205269264287598
DMBX1	12.531663314094914	-6.525550827456228	4.2543509269727355	-1.5338534454419368	0.12506571121707422
TEAD2	14.130749542490245	-2.549185466825786	2.5577307071231945	-0.9966590539521576	0.318930030987427
GPR151	12.981814107415039	3.4886098474950202	2.8110013408739363	1.241055917252041	0.2145850928644898
ZBTB42	13.913059891040085	-6.673635733538487	4.2187131359336325	-1.5819126635311176	0.11366950961208558
B3GAT3	12.531663314094914	-6.525550827456228	4.2543509269727355	-1.5338534454419368	0.12506571121707422
CD160	9.078171871731984	-6.069720489806811	4.932984079700942	-1.2304358562160176	0.21853393315715153
ACP7	13.319777506441428	0.9993341487965378	2.4361132304434685	0.4102166255279603	0.6816470460599835
PLAU	15.597252447959507	-4.360533024254644	3.1762876113396987	-1.3728394773467798	0.16980225510443425
DMKN	12.023487258020346	0.9421565152071671	2.5495673937318486	0.36953583479435514	0.7117283680208687
CTSV	10.114219304440864	-6.2237321998007955	4.4491511564219035	-1.3988583397121634	0.16185546755605573
SLC7A10	13.977770290931842	4.65943056786986	2.538957567432998	1.8351746510599454	0.06647981578438969
CCT8L2	14.022785370263852	7.925499399450455	3.577213602679165	2.2155510628480863	0.02672226355339849
DMBT1	9.941544732322717	-6.1994974267890885	4.474667434422462	-1.3854655161851703	0.16591016976706485
ZIC3	12.971966447135168	0.4089742157318806	2.45799114616474	0.16638555284058382	0.8678535426451406
NPIPB9	13.452360829367498	1.7820508050259931	2.426581956515124	0.7343872314888723	0.46271276654727345
CEP20	13.44989891429753	1.1311902680835542	2.432090895956592	0.46511019385179414	0.6418525463049074
PET117	12.489110149832868	-4.03452476771857	2.8583289053148424	-1.4114977321947386	0.15809790382984423
ZG16B	15.055557208202837	-6.786461148423098	4.337332315592458	-1.5646624825186124	0.11766206981935322
METTL24	12.307535544732302	2.342881376262767	2.5669441361751666	0.912712257055091	0.36139389577596936
RIPPLY2	13.598901963013446	0.9453122393677748	2.4732046920817132	0.3822215938673879	0.7022970060394831
BAAT	13.548963053541499	-1.0781740550743182	2.503448905318917	-0.4306754784503854	0.6667043511824031
ZNF648	12.264982380470252	2.576860622759878	2.633683091820368	0.9784247128149289	0.32786431051346765
FAM124B	13.083340161728975	1.7177252136361427	2.4564352601799433	0.6992755890950338	0.4843798194381538
MEI1	8.839272611949562	-6.031277545757265	4.9618985968909906	-1.2155180981603135	0.22416855039377004
HIGD1B	12.95814258401281	3.232076856232501	2.5017686716172056	1.2919167518966517	0.1963859757230617
FMOD	12.695437853230636	2.0115640535497032	2.479181480381117	0.8113823330272989	0.4171461415804011
PATE2	12.950756838802905	0.9167086723344737	2.466944577595537	0.3715967844028196	0.7101930836046086
JAM2	10.566018333131028	-6.2842447923472236	4.388422554554085	-1.4320053992580433	0.15214227611571934
C12orf43	11.001397636031347	-0.991858275849472	2.6742614744158186	-0.3708905375702424	0.710719063241645
IL1RL1	13.653764702625331	7.8870244529192215	3.6043071474463346	2.188222071614293	0.028653430119802627
COX17	10.74361673538911	-0.4065569585324717	2.712788884373765	-0.14986678870380418	0.8808697145152167
ERICH5	14.717593809176448	-0.20710195732360473	2.879198913777096	-0.07193040964714614	0.9426572893249434
SERPINF2	9.184621756185855	-6.086952012199496	4.606732008315783	-1.3213167167553297	0.18639578233490106
ZNF177	12.525225196182456	2.931818617326384	2.6020106386720556	1.126751202993792	0.25984768712496675
KRT36	9.52997090042215	-6.139049621513901	4.525185175702144	-1.3566405314145722	0.17489545660811023
SLC24A5	8.839272611949562	-6.031277545757265	4.9618985968909906	-1.2155180981603135	0.22416855039377004
C5orf64	10.485835834746874	0.10822035853543005	2.811133877718171	0.03849704896419723	0.9692913843269346
SERINC4	12.250210890050448	-4.005531400980597	2.878995698407466	-1.3912946807097633	0.16413608618889886
PAX7	12.785468011894663	3.3300281530171167	2.5728654614221345	1.2942877126487855	0.19556605910822822
BHLHE22	13.133279071200924	4.589096542793891	2.7855701857546995	1.6474532094945433	0.0994649261678477
CTLA4	8.839272611949562	-6.031277545757265	4.9618985968909906	-1.2155180981603135	0.22416855039377004
PLGLB2	11.13151904388745	-0.7295495162305677	2.650701946504544	-0.2752288001269316	0.7831404617735722
GADL1	11.181457953359397	1.531620014230911	3.0575005285929038	0.5009385934385364	0.6164143401907657
PRSS27	14.192184347612104	-6.7014092369537925	4.242575781487547	-1.5795614697550835	0.11420732890856766
ADGRG5	9.832766880396399	-3.686454199262822	3.138652222254788	-1.174534143389259	0.24018114428150117
NTN3	15.055557208202837	-6.786461148423098	4.337332315592458	-1.5646624825186124	0.11766206981935322
BNC2	13.173370320393	2.8696062893284395	2.4600849565008374	1.166466337573193	0.243425951033731
ATAD3C	10.438358840344893	-2.079662115042891	2.8087665048607495	-0.7404182980122781	0.4590462193471464
APOBEC3A	13.000695748274852	2.949994224026376	2.476218970169796	1.1913301123866653	0.23352401702623382
YIPF7	12.257596635260354	0.36466812427535733	2.5134957072029427	0.1450840449937214	0.8846445152485748
WNT2	13.566196459031273	5.348052268028377	2.6285358116046895	2.0346126708326855	0.041889861418745566
CCDC114	12.037445068740226	-1.147324166076421	2.5671024257537	-0.44693353664669894	0.6549230487933273
AC092384.1	10.270608098366685	0.3742515477680864	3.202438288756967	0.11686456194394082	0.9069673811476796
ROPN1B	10.393343761012881	-6.261066981193609	4.406005028403327	-1.4210303757784248	0.15530792894072531
HPGD	9.875320044658443	-6.189154685866242	4.469268407142324	-1.3848250143077945	0.16610598020005385
KIRREL2	11.202801509289179	1.9282193484081938	3.0398487942870287	0.6343142303761992	0.525875771381346
TAS2R46	10.805051540510968	-1.2819210955754081	2.702460368219608	-0.47435333766612936	0.635247962165204
CYP3A43	13.880488334655434	1.5109180788601604	2.876019928822833	0.5253503509200597	0.5993396611069126
LRRC53	13.284744034986808	7.847495251142117	3.632673342182462	2.1602534860531795	0.03075305164285954
RHCE	12.444229018098378	-2.3513087825763574	2.6239325153628257	-0.8961010882748366	0.3701987758945111
MARCO	9.12085898359155	-1.3815519043670672	3.4254268217101917	-0.4033225569470225	0.6867109497214792
AC132186.1	11.540764908315568	-0.5399132098028493	2.595363653678581	-0.20802988784927867	0.8352056306924853
DSC1	13.284744034986808	7.847495251142117	3.632673342182462	2.1602534860531795	0.03075305164285954
CLEC18A	12.74456308300266	-6.547850491518379	4.264143998756449	-1.535560359459701	0.1246462426788498
DDX43	11.112771350625152	0.7889688949154546	2.656619418215733	0.29698228112980907	0.7664800368027039
IFNE	13.369850363510897	5.038262710544936	2.8344789223955575	1.7774916831227847	0.07548737801459392
CCDC178	13.66772251334521	2.4530368689675552	2.853396689013882	0.8596900944100103	0.3899598965387695
BEST4	14.133345405157733	-0.12105208736996319	2.6575489801915624	-0.04555027518673897	0.9636687026519585
PDF	10.762498376248926	-0.9518538376697602	2.698219547195753	-0.3527710851620719	0.7242600625706148
SCN4B	12.326417185592115	1.9474489936943422	2.511726508413826	0.7753427720616647	0.438137141542593
C6orf223	13.412403527772943	4.377234906653056	2.819053179088251	1.5527322929284926	0.12048710404442066
FAAP24	13.565382779331346	-4.15318968278361	2.8688735182629976	-1.4476726339954578	0.1477086268894993
RTBDN	13.327297199248852	6.222422277768901	2.959988496591666	2.102177858101079	0.03553769864370365
TAS2R50	11.110309435555186	-0.01110955076965248	2.6385747055356905	-0.004210436318647643	0.9966405677929862
TRIM7	11.535841078175634	-6.40698669008445	4.314124621408508	-1.4851185935358187	0.13751241147576712
LIN28B	13.369850363510897	5.038262710544936	2.8344789223955575	1.7774916831227847	0.07548737801459392
SLC2A14	13.177480470833009	-3.0684499623404897	2.6749080069743334	-1.1471235475538104	0.2513305630658911
NKX3-1	10.76742220638886	0.8708032356140513	2.7554376588860885	0.316030824651675	0.7519791115377853
OLAH	9.636420784876021	-6.153726706600823	4.490311429928049	-1.3704454140053774	0.1705479038975355
GLYATL2	10.15444450123046	-6.227371253703332	4.425636323612582	-1.407113191944344	0.15939382694170634
TPTE	10.15444450123046	-6.227371253703332	4.425636323612582	-1.407113191944344	0.15939382694170634
PTCRA	8.600373352167143	-5.9917804576172315	4.992218092347709	-1.2002240981422057	0.23005231867719111
GATA3	11.881190222411925	-6.448620335957605	4.295699240499061	-1.5011805936414733	0.13330885793178604
RASGEF1C	12.799425822614543	1.2856724383692062	2.4891746633580634	0.5165055137732874	0.6055013889515568
RPL17	12.794501992474608	-0.09838568265825584	2.509709955401861	-0.03920201314358737	0.9687293286154177
TACR3	10.50471747560669	-0.3614818464585419	2.7366132988982286	-0.13209094854727044	0.8949123551919813
DUSP2	9.12085898359155	-1.3815519043670672	3.4254268217101917	-0.4033225569470225	0.6867109497214792
NPB	13.089912227238953	-6.585776410800591	4.257870610714647	-1.5467300472278147	0.12192835446485377
KRTAP5-7	8.600373352167143	-5.9917804576172315	4.992218092347709	-1.2002240981422057	0.23005231867719111
PTGES3L	13.540063020559074	3.2028898079824453	2.834086287388956	1.130131366230655	0.2584208746548967
VWDE	13.284744034986808	7.847495251142117	3.632673342182462	2.1602534860531795	0.03075305164285954
ECT2L	12.964714649522785	-0.9997453594066716	2.5311961417566873	-0.39496953353952	0.6928653725266263
AC022679.1	11.363166506057487	-6.3857168549916485	4.324595466580287	-1.4766044371870952	0.1397817016129826
SLC18A1	9.5537763714219	-0.7393495853950316	3.023171510588291	-0.24456091320176496	0.8067964318342148
XKRX	12.688186055618255	0.8100195904157652	2.5268195419860975	0.3205688324616503	0.748537160085541
FAM181A	11.469616390511357	-6.397971197616833	4.3224701098718	-1.4801655153161004	0.13882908090354268
SLC26A1	13.979552473899403	-0.47048312896144107	2.940063547134177	-0.16002481627311896	0.8728615255662792
H4C11	10.61362927513053	0.5100021374565438	2.715797837833389	0.1877909063597361	0.8510405646206926
PARG	13.161194692640683	0.20912485107369302	2.5562004061101393	0.08181081990825817	0.9347971518763488
MTMR8	10.220803136492256	-1.1863791446365115	2.777374150727338	-0.42715856065911134	0.6692638419006534
ARSL	12.61046547230407	3.850637995673965	2.553537405912056	1.5079622435758364	0.13156419056336124
TMC4	13.806877901781256	-0.4446347645190753	2.6904295735380708	-0.16526534234247017	0.868735136482732
ZNF564	9.399983440163568	-1.4323885029331669	2.9627175182951344	-0.4834711693193822	0.6287612258636461
SERHL2	10.088219813566186	-6.217154629443217	4.42774590232186	-1.4041353696884487	0.16027854297236366
GLT8D2	13.256148681444643	2.625586266100221	2.879147553529832	0.9119318191529485	0.3618046101698955
SULT1B1	10.528522946606442	0.9335931994277136	2.7777631132102787	0.33609532612331144	0.7367989828456304
GJD2	13.468914502754865	1.6187485961374355	2.903131113896689	0.5575871473351033	0.5771263349716572
CSTA	12.958276531610329	6.177858353063554	2.9899095144080983	2.0662358921877146	0.03880621133808615
CA7	12.785601959492183	6.402099465271197	3.0222350185538147	2.118332765641336	0.034146895568269095
NPIPB10P	12.818307463474357	0.9506124578290389	2.5303586585088436	0.3756828916851024	0.7071526582143708
ST8SIA6	12.210253588455892	0.00036893470329732594	2.5456856090631352	0.0001449254778295665	0.9998843661991776
EXOC3-AS1	8.361474092384722	-5.951169958194704	5.024049842807741	-1.1845364087528305	0.2362007927159281
ZNF763	11.787183860905413	2.8220170869923478	2.6684483160994024	1.057549838970621	0.2902607214218532
OPRM1	13.171042352920553	3.1531534648073984	2.8661342840456863	1.1001415678111812	0.2712704449836747
CYP27B1	12.678338395338384	-6.539759817964371	4.279277673950956	-1.5282391833961937	0.12645316347617946
CD3D	8.534148664502869	-5.981417106578868	4.726957148865974	-1.265384245764497	0.20573361987534988
SERPINA5	12.160314678983944	-6.480632232544422	4.292195411343512	-1.509864209680962	0.1310780767893734
AC018816.1	11.4819259658612	1.8369847744789267	2.6178510352835995	0.7017147842714895	0.4828570511707422
LY75	10.178249972230212	-0.8516794185729948	2.777763079216888	-0.30660621308751135	0.7591431239309667
ST6GALNAC1	11.699615617311357	2.385640372479847	2.619723770279872	0.9106457709566008	0.362482045695787
AC008080.1	12.332989251102092	-6.500600173993542	4.286882214445262	-1.5163934647163484	0.1294198905926921
MAGEE2	12.773292384142346	0.45177590281299723	2.5324428215877925	0.17839530233884707	0.8584125383229134
TULP2	11.306789478673084	1.1232384491331888	2.6136747291959623	0.4297544895644791	0.6673742415851966
ST6GALNAC6	9.915545241448042	-6.192867838165331	4.446161191311239	-1.3928572473412646	0.16366296289279358
GLS2	12.915723367348285	7.806852387234195	3.6624062171197154	2.1316183744832826	0.033038231972129024
SLC7A3	11.514631469843371	-2.22983173998604	2.6864014526692643	-0.830044123811217	0.4065138369970389
REXO1L11P	9.052172380857309	-6.064720217148356	4.570591871778817	-1.3269004074931856	0.18454162956474063
CES5A	8.534148664502869	-5.981417106578868	4.726957148865974	-1.265384245764497	0.20573361987534988
PMEL	11.325671119532899	0.7476083632445586	2.603012276197419	0.2872089271652203	0.7739523512640126
PRDM6	12.884666098736153	1.7888160356346205	2.6706372211505096	0.6698086963919417	0.5029797491348817
TNFSF10	8.512939056170607	-1.7505816896723276	3.5416358017751084	-0.4942861964504978	0.6211040722531174
ZNF541	8.252696240458404	-3.424969545000605	3.7815345055728753	-0.9057089231774039	0.36508993826051117
FOXB1	13.648161140382989	-6.644562018328043	4.347198185814842	-1.5284700016690362	0.1263958861138242
F8A3	11.233179045798906	-1.721561449948028	2.6817512071822334	-0.6419541996801803	0.5209029212000905
BST1	11.405853617917053	-1.746181168686547	2.669888664215915	-0.6540277098780672	0.5130939533466548
C9orf147	12.224211399175772	-3.9996583194449915	2.9212010188545743	-1.3691828441896439	0.1709421273121028
RNF212	12.586793948901843	3.547216556599575	2.637062152097921	1.345139534833329	0.17858017809922233
OSM	8.985947693193035	-6.053372977282758	4.563211187816618	-1.3265599000643986	0.1846543081224672
AC008393.1	13.39530406988069	-0.38450831018520476	2.7159205357264544	-0.1415756849757596	0.8874151740236946
NEK5	12.234059059455644	1.0840567064001227	2.555083697578105	0.42427444057025254	0.671365677278293
FAM27B	12.31177964276983	-2.332715988509245	2.667570002076468	-0.8744722675294112	0.38186111651152854
RPP38-DT	9.15862226531118	-6.080144595965248	4.535441898711664	-1.3405848276200765	0.18005528604893728
RNF112	8.29524940472045	-5.940471933425532	4.75384116190303	-1.2496151493306262	0.2114401663964105
TRH	9.15862226531118	-6.080144595965248	4.535441898711664	-1.3405848276200765	0.18005528604893728
CDKL4	12.234059059455644	1.0840567064001227	2.555083697578105	0.42427444057025254	0.671365677278293
RHO	12.716915356757942	3.8042187164629975	2.887005984412576	1.3177037862070966	0.18760282661532213
FOXL1	11.448406782179099	-2.2196497832315165	2.7005446633126176	-0.821926707373463	0.4111186117385329
C1QTNF2	13.130137424028552	-6.589019968862579	4.304640405994282	-1.5306783720394534	0.12584890161878176
ESR2	11.155458462484722	1.5510768595393254	2.634978184174369	0.5886488430359935	0.556096861689383
U2AF1L4	10.247070522561975	1.2164182352396258	2.8717951184908777	0.4235741705274752	0.6718763958806602
WDR64	8.382817648314505	-2.3809585799655344	3.6144455252717442	-0.6587341165659226	0.5100665209209967
TYMSOS	8.42537081257655	-3.456946884652857	3.4478291373409227	-1.0026444893145041	0.31603242204972626
CCNP	11.415701278196925	1.8659867503645429	2.6053138091497203	0.7162234137827462	0.4738534078892356
CER1	8.29524940472045	-5.940471933425532	4.75384116190303	-1.2496151493306262	0.2114401663964105
RAB4A	10.377191930418077	1.3837676463965713	2.8520111920560214	0.4851901178546954	0.6275414913123364
SLC35B3	8.903303279738912	-0.605050955715727	3.4218003166238877	-0.17682240333436502	0.8596478910170003
ESAM	13.130137424028552	-6.589019968862579	4.304640405994282	-1.5306783720394534	0.12584890161878176
C19orf84	13.820835712501136	-6.6628515310235015	4.389661675907603	-1.5178508101415118	0.12905201278804784
DRD2	9.265072149765052	-6.095310918981043	4.511207197228035	-1.3511485180122913	0.17664786213434625
CPO	12.685858088145807	0.9835949998854248	2.7168255662626284	0.36203833330326635	0.7173233848723641
PRKAB2	11.176802018414504	1.9552786367525141	2.629291804599097	0.7436522006923635	0.4570869140623922
C1orf185	9.575253874949205	0.9909615270797493	3.2689021903080153	0.30314811193123375	0.7617769900998522
COLQ	10.223398999159746	1.0207941104249423	2.768425359931774	0.368727336918377	0.712330970422352
SELENOV	12.200539875773543	-6.483848832858222	4.320699061409098	-1.5006480990008275	0.1334466036767053
C19orf38	12.640843008813798	0.4800438262194019	2.662358819745065	0.18030771158989328	0.8569110019185112
C16orf71	9.783095866119492	-6.171847895446112	4.452914891584683	-1.3860242213723744	0.16573950756444744
TNFSF9	12.047560624215139	6.315782724593639	3.0874733198227737	2.045615320477061	0.04079423293116979
RASSF6	7.8836755728198815	-5.866344993996149	5.092737815118373	-1.1519039870030683	0.2493605296991096
CD200R1	11.17926393348447	2.9042801402486007	2.72394606930186	1.066203245717328	0.28633177526370646
CDK11A	11.387105924654756	0.15322833967472752	2.6166710910352253	0.058558502136432544	0.9533037644281495
TMEM253	10.301119582473932	-6.244514219432743	4.40700063332181	-1.4169533292592003	0.15649657303925887
C1orf220	10.393611656207925	0.13658900942356783	2.7133521536029477	0.05033958059671575	0.9598517829815584
GRM8	12.896161994386064	-0.7420129309320679	2.6898374541099264	-0.2758579072494928	0.782657205011656
PIGA	12.943638988788043	0.5913773475990034	2.9838849576083843	0.19819039808860414	0.8428960996992789
KRTAP5-9	9.315011059237001	0.6141025826436757	3.317797351011547	0.1850934573977054	0.8531557331847204
LY6G5C	8.18647155279413	-3.413559793287375	3.4788385352507363	-0.9812354780764045	0.3264766324290207
RNASE3	9.224980900572977	-1.0068106438660607	2.935319445215184	-0.34299866255008327	0.7315994663233238
TMC2	12.032789133795333	-0.6129205559203224	2.6161058701957605	-0.23428736692313532	0.8147618927654386
AC011484.1	12.560660510429642	2.2814751164511975	2.951961283460703	0.7728675607074806	0.43960076463045017
CPT1B	11.387105924654756	0.15322833967472752	2.6166710910352253	0.058558502136432544	0.9533037644281495
GCK	9.184889651380898	0.41319024305570207	3.343193285171227	0.12359149107184805	0.9016387299717766
HPX	13.063912736364275	-6.58143093071414	4.345404110766589	-1.5145728137015741	0.12988062127561026
CLECL1	11.164492443064665	-6.358102945626267	4.351997513476578	-1.4609619895088402	0.14402587301343459
UCKL1	12.37321444789169	-6.503835603588857	4.320199500230967	-1.5054479783262664	0.1322089419070406
FXYD3	12.503335855747792	-4.03190461290487	2.9498604989365247	-1.3668119608905034	0.1716842527402611
TLCD2	8.229024717056175	-5.9284029184578015	4.7080519631130695	-1.2592050735433704	0.20795626949193335
GPR55	11.347014675462683	1.1218023999322575	2.606073336479274	0.4304569576878364	0.6668632704058974
NPIPB8	10.21847516901981	-0.855028821313227	2.7526563681147307	-0.31061952781953256	0.7560898800145287
FAS	10.970608262614256	-2.1506514088816044	2.755304503773506	-0.7805494477783477	0.43506753399018516
TDGF1	11.808661364432718	7.677566446750025	3.760899607103982	2.041417546016871	0.04120934189372117
SCAMP1	10.112159232163458	0.42045114869615596	2.7469523641829117	0.15306095372397194	0.8783502073979981
PRTN3	11.936320857218853	4.184352735083638	2.9573189392844466	1.414914258823935	0.15709363678285654
GLYATL1	10.369940132805695	-0.08490979050069525	2.7162273511530395	-0.03126019273189743	0.9750620364791653
CTSW	7.990125457273753	-5.885880015510494	4.736772955067203	-1.2425928097765426	0.2140179208459454
HBEGF	9.156294297838734	-3.576325365312624	3.18101138136656	-1.1242730492137496	0.2608972080330493
RAET1L	7.64477631303746	-5.821983417350892	5.129872208471282	-1.134917826556514	0.25640974998464494
MSTO1	11.318419321920516	-0.7511792996228458	2.66273351219003	-0.28210832822133225	0.7778604474905553
HNF4A	10.5074472858717	2.7332661195857595	3.088270029727883	0.8850476458584148	0.3761309344507593
C11orf72	11.808661364432718	7.677566446750025	3.760899607103982	2.041417546016871	0.04120934189372117
KLHDC3	8.207815108723912	-1.6907116964237021	3.2588859855848065	-0.5188005054188185	0.6038998654402754
ICOS	7.64477631303746	-5.821983417350892	5.129872208471282	-1.134917826556514	0.25640974998464494
COLEC11	10.239818724949593	-0.3034487137464686	2.7353928011803865	-0.11093423716532534	0.9116684958186815
MCOLN2	12.657262734603643	-0.7068668129350292	2.781599553728874	-0.2541224210319702	0.7994009823322842
LIPC	9.466476023022885	1.2483730837320488	3.27449067835352	0.3812419109892705	0.7030237527210673
TEKT3	9.596597430878987	1.4292218592593404	3.250352817864965	0.4397128371430591	0.6601451038332674
PODNL1	10.407569466927804	-6.258011588720242	4.402937771766022	-1.4213263764139343	0.1552218989242578
ANO9	8.1628000293919	-5.916035418434234	4.686908450771939	-1.2622468479109843	0.20685997601975536
HCRT	10.06222032269151	-6.210416789223368	4.428466415159968	-1.4023854325649279	0.1608001810612838
DHRS2	10.072067982971383	1.4887304226856497	2.8094949096707555	0.5298925502805463	0.5961864316097412
LRRIQ4	8.598179332292217	-0.5385396368810667	3.1385714161879243	-0.17158750446251475	0.8637618317445321
DLX2	11.808661364432718	7.677566446750025	3.760899607103982	2.041417546016871	0.04120934189372117
AC139491.1	11.808661364432718	7.677566446750025	3.760899607103982	2.041417546016871	0.04120934189372117
MARVELD3	13.170362620818148	-6.594244349526679	4.623507743453436	-1.4262427393711343	0.15379828668934473
MPO	10.897811509440004	3.4186607344345656	3.0223669952479963	1.1311203238420926	0.25800445117264503
FOXL2	13.127809456556102	-4.104876309257568	3.3272226483484926	-1.2337245634268188	0.2173055576118843
LIG1	12.404405664101342	1.2200552203806574	3.0071741115944377	0.40571485890245657	0.6849521232324696
C22orf23	10.762766271443967	1.2816337391007118	2.6645884977627166	0.48098749213126796	0.6305253883848512
APOL1	8.815868983742376	0.2615910683231814	3.402894213769402	0.0768731120893164	0.938724487679644
WNT16	11.678539956576616	6.270572643622396	3.1224963072115526	2.0081921727626106	0.04462287445324284
OR2L8	9.766810087927166	0.501119819477744	2.811979955483878	0.17820888747818708	0.8585589302491096
PLEK2	10.407569466927804	-6.258011588720242	4.402937771766022	-1.4213263764139343	0.1552218989242578
SLC45A2	11.018085257016237	0.015573688507510597	2.6573485304475	0.005860611932936013	0.9953239349898253
MATN4	7.64477631303746	-5.821983417350892	5.129872208471282	-1.134917826556514	0.25640974998464494
SAMD13	11.77268026568065	0.08521514729794531	2.701998492178443	0.031537821928702095	0.9748406295992852
ADAD2	7.40587705325504	-5.776212689283931	5.169079239672702	-1.117454854425809	0.26379989221124045
COL6A6	11.217027215204103	1.9579491582417763	2.6588133916858196	0.7363996150930846	0.4614875388297415
OR2AG2	9.52298699800481	-1.926640519454723	2.896029798144992	-0.6652695772290752	0.5058780854793941
TAS2R10	11.176935966012024	3.2549128269629968	2.6721320071950156	1.2180958194425944	0.22318756236475967
ANKDD1B	9.305297346554651	-6.0991723665480935	4.499230657000859	-1.3556033978959727	0.1752253901506936
IL12RB1	7.8387944410853905	-2.275325446915856	3.369133117724105	-0.6753444780635052	0.4994569316374634
ASB5	8.614599058082065	-5.99067436101128	4.585102402385359	-1.306551923004966	0.19136493379592134
B3GALT5-AS1	11.90526358860672	0.9920779173585753	2.7783891415070987	0.3570694624945289	0.7210398049555243
TMEM200B	8.57204589382002	-3.4786454819066708	3.2698311175076227	-1.0638609019533136	0.2873917171215773
ATP23	11.562376359440394	1.8389864114463874	2.7000363806411074	0.6810969010016565	0.49581017785373527
ANGPTL5	7.578551625373186	-5.810151823867668	4.843447269970815	-1.1995901885606113	0.230298538913969
UBE2U	7.578551625373186	-5.810151823867668	4.843447269970815	-1.1995901885606113	0.230298538913969
MRAP	7.40587705325504	-5.776212689283931	5.169079239672702	-1.117454854425809	0.26379989221124045
LRRIQ3	12.248150817773045	0.1903264946630193	3.0577485738392354	0.06224399752529356	0.9503685254354992
AGBL1	7.40587705325504	-5.776212689283931	5.169079239672702	-1.117454854425809	0.26379989221124045
ZBP1	7.40587705325504	-5.776212689283931	5.169079239672702	-1.117454854425809	0.26379989221124045
NR2C2AP	10.644140759237779	-3.794657729120532	3.033228572394654	-1.2510292708092057	0.2109237984251846
NHLH1	12.716235624655537	-4.057496700527396	3.357011560817254	-1.208663308725577	0.22679222334210203
OR51B2	11.780066010890552	2.3917546408588937	3.020226770617006	0.7919122710015178	0.42841183141967787
GLYCTK	9.4853576638827	0.7990029509163237	2.8619878989903165	0.27917761329396423	0.7801085228962454
SSC4D	9.650646490790946	-6.150497205188994	4.465777675125769	-1.3772510977084813	0.1684346287498938
ZACN	11.692497767296494	1.9973313570339628	2.758631019561269	0.7240299057289719	0.46904737533860386
NHLH2	8.614599058082065	-5.99067436101128	4.585102402385359	-1.306551923004966	0.19136493379592134
SOX17	9.958366300905128	0.0009994648187625899	2.7653715585617804	0.000361421529655998	0.9997116273478238
C12orf42	8.879765703934204	0.49487382653062706	3.0608858261770617	0.16167666964197322	0.8715604777306156
SLC28A1	12.413439644681288	-6.507632526717813	4.409438194958036	-1.475841646711128	0.1399864076182547
SH2D4B	11.439640696794195	7.631761674082783	3.7972557428865077	2.0098097654811764	0.04445132683623263
AC069185.1	11.046814558155923	3.021511902205465	2.6699828450184726	1.1316596688412655	0.2577775436766804
C15orf48	7.923900769609479	-5.873126672169433	4.71621956066671	-1.2453039127252117	0.21302005796256018
CD80	9.305297346554651	-6.0991723665480935	4.499230657000859	-1.3556033978959727	0.1752253901506936
FBXW12	11.992831832200778	1.327757030818627	3.040639913599496	0.43667026301935047	0.6623504981619158
INSM2	11.780066010890552	2.3917546408588937	3.020226770617006	0.7919122710015178	0.42841183141967787
DNAJC5B	8.226696749583727	-3.4184664175492068	3.345326282966824	-1.0218633784557236	0.3068455674151602
CRH	8.18660550039165	-0.44204139129972053	3.5301758617699623	-0.12521795191191679	0.9003510055301988
EGFL8	10.135964703163209	1.6904856748502892	2.762099042650869	0.6120293475167637	0.5405183408225311
RDM1	7.751226197491332	-5.842063427452015	4.767076017344775	-1.2255024686403049	0.22038596053246784
LPA	7.578551625373186	-5.810151823867668	4.843447269970815	-1.1995901885606113	0.230298538913969
SERTAD1	12.370886480419243	-4.015309249225559	3.066792923439179	-1.3092860683670449	0.19043746699171982
RN7SL741P	11.524747025318286	4.797609362220744	3.009649909980737	1.5940755588584221	0.11091911243484415
TMEM30B	12.00186581278072	-6.458947392894489	4.432800539262639	-1.4570805376162679	0.14509415006118137
OR2M3	7.166977793472618	-5.728937700965728	5.210542070945312	-1.0994897695790733	0.27155449389678366
SLC22A9	11.113173193417717	5.933136468898666	3.162343706090936	1.8761833059040844	0.06063011361378093
UNC5CL	10.157308259092991	2.149525343022079	2.754234668351081	0.7804437899654235	0.43512970114816063
MESP1	9.196519494628332	-3.579934825572672	3.168108025114403	-1.1299914009224472	0.2584798479004371
AC018755.1	9.757096375244815	-6.1648936593953225	4.460746936970325	-1.3820316970463313	0.16696196882544312
PCDHA12	11.240832686203852	3.5926822149543396	3.0379122146785633	1.1826155468203596	0.2369615481629599
DYNLRB1	10.064816185359	-0.018465601484674302	2.7582570181020754	-0.006694663101910738	0.9946584715711331
DUOX2	12.347214957017014	-6.501034971143436	4.676568541038316	-1.3901293040174372	0.1644896162188726
FCER1A	9.068860001842198	-1.3645016024214267	2.9293082550222316	-0.46581017893286586	0.6413513784619482
ALOXE3	10.940498621299573	6.17558848669155	3.198021595498915	1.9310652859203448	0.05347497928476283
HTR1D	11.751470657348387	0.6623632480487617	3.0876033299098005	0.21452342716190542	0.8301388999453784
SPDYE3	12.174540384898869	-6.479653843668331	4.4743215952561	-1.4481868827976927	0.14756479206829773
HTR6	10.455180408927305	0.5616891101116481	2.7177500556931906	0.20667430727671662	0.8362642239988288
ESR1	8.375699798299644	-5.9499331855961595	4.612529105779454	-1.289950274382215	0.19706792361120318
ZNF687-AS1	8.468191872033637	0.6138431459592453	3.4452717057793243	0.17816973474967	0.8585896775755648
SPATA18	10.890559711827626	1.65846702470257	2.699227613637648	0.614422813520167	0.5389359641949558
CLCF1	12.174540384898869	-6.479653843668331	4.4743215952561	-1.4481868827976927	0.14756479206829773
AL135818.1	10.289891582019061	3.577681400759906	3.0923846440780207	1.1569328568524742	0.2472997934358231
ASB16	11.74900874227842	-0.11536350872113905	2.831878928445459	-0.04073744380889443	0.9675052105169765
GPC3	11.916759484256632	-2.912460818379882	2.91952139409279	-0.9975815982279856	0.31848228792566236
C4orf48	9.546792469004561	0.09230399102311083	2.8187575985236673	0.0327463386959756	0.9738768707524819
UROD	7.512326937708913	-5.796872006057174	4.799096770314813	-1.2079089636021048	0.22708228135619213
GPR141	7.339652365590766	-5.763952899712559	4.8767359117313385	-1.1819284464116577	0.2372340936581645
NOX5	8.380623628439581	0.10906773602629712	3.1444377277399997	0.034685926537552175	0.9723301831714578
AC022532.1	11.368492178989987	2.5873423839726732	3.0544695549486947	0.8470676618075287	0.396957408731223
AC135178.3	11.656516668544429	-6.417073984783522	4.402334033099723	-1.4576526761794135	0.14493630228061014
AC024257.1	11.791561906540466	-0.3397526190577079	2.8366225115701704	-0.11977364547870095	0.9046624594860417
C12orf57	11.661440498684364	-0.5502482205977395	2.7805969212069037	-0.19788852400761026	0.8431322831436454
SLC26A5	8.25050222058348	-0.1451335048179543	3.1732253533045864	-0.045736904461201516	0.9635199490681632
HDC	10.620469235835548	-6.284748131168989	4.409846365770433	-1.4251626042919971	0.15411020334689596
GMNC	10.41508915973523	1.6037899526444535	2.7115690988903958	0.5914619521592653	0.5542109411197307
SELENOI	10.284967751879128	1.4336060745047072	2.722984973361443	0.5264832852657882	0.5985524624252997
IQCF3	11.113173193417717	5.933136468898666	3.162343706090936	1.8761833059040844	0.06063011361378093
PMFBP1	9.719467041122707	0.054461351932686926	2.7954197540145223	0.019482352106324853	0.984456315351243
PFN4	11.451136592444106	1.294199822936857	2.8062433919041165	0.4611858781282351	0.6446652525313229
MUC12	11.363568348850052	0.9403641611478105	2.750987656620501	0.3418278373168047	0.7324804589765956
MEI4	7.339652365590766	-5.763952899712559	4.8767359117313385	-1.1819284464116577	0.2372340936581645
PHETA2	8.030350654063351	-5.890734791594074	4.670920090556749	-1.2611508391041493	0.20725450681316115
HOXC8	9.887217783100917	-3.685715578945373	3.0975164811188898	-1.1898937750329623	0.23408814545208723
LIN37	11.533781005898229	0.1312323100977749	2.76562044769871	0.047451308876087506	0.9621535364752707
FNDC1	10.109831264691012	0.643306969485942	2.743857273897182	0.2344535102484518	0.8146329208441314
SH2D1B	7.166977793472618	-5.728937700965728	5.210542070945312	-1.0994897695790733	0.27155449389678366
ASGR2	11.66390241375433	0.3043315919380345	2.8238941736798386	0.10777018302405349	0.9141779956018152
NAT9	11.268614360046092	-3.8771360679821223	3.0394975750284376	-1.2755845241777657	0.20210242762185882
OR4K2	7.685001509827058	-5.828900426428752	4.747166857887093	-1.2278692957135964	0.2194960373137358
TPH2	11.077192094665648	-0.45021043557521967	2.785187344271899	-0.1616445789548542	0.871585749992744
IL23A	9.953576418362713	-0.8004699056092951	2.802957846813814	-0.28558042944499057	0.7751994945140733
ARHGEF19	9.820993095436643	-3.6746334497634483	3.113428899850448	-1.1802528877213023	0.23789964983468082
RASGRP1	8.92245281579377	1.4428580021626725	3.023280470955578	0.47724913914673084	0.6331847235522796
MOGAT2	7.100753105808345	-5.716222975732328	4.911988780343085	-1.1637288339516667	0.24453392044952216
VIPR2	11.119745258927693	-0.7145381592022878	2.792123996382259	-0.25591204406685064	0.7980187544141915
AURKB	8.35449018996738	-1.7145411498614171	3.0728886149737185	-0.5579574676110026	0.5768734279515608
CCL18	10.726919120289422	-6.298054025498393	4.424881590118041	-1.4233271325415022	0.154641345068499
TREML2	7.0581999415463015	-3.1882595738593746	3.9862685844321857	-0.7998105261423368	0.42382058343864604
OR13C2	9.920870914380538	3.5176128858245743	3.1412839658396754	1.1198009871368968	0.2627985785389846
MESP2	6.928078533690198	-5.680063429458629	5.254466502668369	-1.080997171943932	0.27969837162850975
C15orf65	10.476523964857089	0.9710189332234186	2.7421378317765197	0.3541101843864409	0.7232563099389393
SPTA1	10.554244548171274	-6.275015479773154	4.4287973126964895	-1.416866710468759	0.1565219009864262
RAD51AP2	10.73922869563926	2.156991867467428	2.7676980634862556	0.7793450795533787	0.43577646638593615
HPDL	10.614031117923092	4.968614791165445	2.8849085465899758	1.7222780933691835	0.085019154117166
OSCAR	7.273427677926492	-5.750216720798294	4.832986989012701	-1.189785268172834	0.23413080124127972
ACRBP	8.482149682753516	-5.966467191827689	4.59199488561543	-1.299319215384546	0.19383440263667562
CENPM	9.648318523318498	-3.648679294447322	3.1269881258641985	-1.1668350334521802	0.24327699609040476
EZHIP	10.654122367115171	2.7030745070976785	2.7619171258409647	0.9786950092771632	0.3277306987494427
BMP5	11.510109482496	-0.07320934397888586	3.1365739984447893	-0.023340544178197396	0.9813786309361797
BIRC7	8.482149682753516	-5.966467191827689	4.59199488561543	-1.299319215384546	0.19383440263667562
IGF2BP1	11.254790496923732	1.1570683726842435	3.1194634240104486	0.37091903811992505	0.7106978346944706
IL1R2	8.484611597823486	-1.251043018146154	3.023367485872527	-0.4137912523012763	0.6790269909442285
RDH5	9.442938447218177	2.2245600993166565	2.932524580969237	0.7585819105330094	0.44810269715579154
POLR3F	10.821873109093382	0.8829374832437475	2.7604137539680202	0.31985693520565484	0.7490767848840796
VNN3	10.571477953661049	6.125601141332839	3.2388412773531465	1.8912940205389803	0.05858510645969402
PRORP	9.655704268528401	0.982041595963914	2.7985381021013547	0.3509123549993915	0.7256541022405534
AL110118.1	11.850534796592356	-2.905083783986452	3.2641407952143524	-0.889999533183641	0.3734661367336837
TNIP3	6.928078533690198	-5.680063429458629	5.254466502668369	-1.080997171943932	0.27969837162850975
ANGPT4	7.578685572970708	-0.6459611505183186	3.6489446475107785	-0.17702684280480321	0.8594873050485515
SLC23A3	8.965005980055816	1.190407044347282	2.955094660423549	0.40283211915000483	0.6870717308290623
LGALS4	7.100753105808345	-5.716222975732328	4.911988780343085	-1.1637288339516667	0.24453392044952216
TMPRSS4	8.136800538517223	-5.9080065553480665	4.641436698969444	-1.272883147724463	0.20305951014829604
MEDAG	10.699137446447182	3.6886610632493806	2.8132731151094035	1.311163513929196	0.18980252627229288
CFAP97D1	7.273427677926492	-5.750216720798294	4.832986989012701	-1.189785268172834	0.23413080124127972
SYCE1L	7.100753105808345	-5.716222975732328	4.911988780343085	-1.1637288339516667	0.24453392044952216
EFNA2	7.791451394280931	-5.84703525970126	4.701587456129191	-1.2436300109825273	0.21363576561152553
NTRK1	10.001053412764694	0.8877960044830144	2.7627852492789624	0.321340938357302	0.7479520357775264
FDCSP	6.6891792739077784	-5.6294724436453745	5.3010847963121615	-1.061947254184967	0.28825963114080777
AC006254.1	10.542882600118883	2.012350145282172	2.8668447136160213	0.7019390118078442	0.4827171985061788
HTRA4	9.106623283561829	-6.065348804884388	4.525726930052138	-1.3401932769316494	0.1801825167810165
MC4R	7.730150536756592	0.29287342149887874	3.5846452530529196	0.08170220505068067	0.9348835248473687
CBLN3	10.627988928642973	1.5458446549104863	2.8748015354316445	0.5377222169454495	0.590768838738765
SEC14L6	7.207202990262217	-5.736153544411547	4.814553085883674	-1.1914197314035269	0.23348885069645497
ITIH4	10.587897679450897	2.74860809295093	3.1347761765889444	0.8768115929545512	0.38058898123704843
PPP1R36	10.585435764380927	1.773263935680752	2.8709217848418165	0.6176636176726967	0.5367970993365343
NYX	6.6891792739077784	-5.6294724436453745	5.3010847963121615	-1.061947254184967	0.28825963114080777
PNMT	8.510878983893203	1.6080298414138927	3.404189541905181	0.47236789303863097	0.6366642174523922
FXYD1	6.81930068176388	-3.135865357462296	4.034002744720788	-0.7773582607414274	0.4369474307990505
MMRN1	8.933948711443682	-6.03834625848763	4.541624935451808	-1.3295563469701017	0.183664488977757
CALHM1	10.332578693878629	7.484916640267353	3.9191369570240036	1.9098379878898195	0.05615407646975969
FAM71F1	7.682673542354611	-3.3135643653994165	3.407271693463398	-0.9724978409430184	0.33080293846695397
SLC22A18AS	7.730150536756592	0.29287342149887874	3.5846452530529196	0.08170220505068067	0.9348835248473687
NME1-NME2	10.230238959864765	-2.6780474165707675	2.937388727789922	-0.9117102517737644	0.36192126583763384
ITGA2B	11.093611820455498	-2.8019547658392803	2.9847511549986607	-0.9387565731055182	0.3478557400092891
SNAI1	9.409419263536078	-3.610667024588752	3.157987414765987	-1.1433443362396392	0.2528956537739696
CYP4B1	7.730150536756592	0.29287342149887874	3.5846452530529196	0.08170220505068067	0.9348835248473687
AC107918.4	7.5124608853064325	-0.6297248541967813	3.312475456133946	-0.19010702495340007	0.8492252653516452
ULBP1	11.178718148979586	-6.356364053717294	4.484247010566078	-1.4174874931599466	0.15634044841926223
CYP3A7	6.6891792739077784	-5.6294724436453745	5.3010847963121615	-1.061947254184967	0.28825963114080777
CHRND	6.6891792739077784	-5.6294724436453745	5.3010847963121615	-1.061947254184967	0.28825963114080777
NPHS1	10.332578693878629	7.484916640267353	3.9191369570240036	1.9098379878898195	0.05615407646975969
DKK1	11.13616498471754	-3.8584821440747192	3.156427026454276	-1.2224208295444376	0.22154852628085164
OR2L5	8.638538476679336	0.8174047863404491	2.9755616667163496	0.2747060480996476	0.7835420841604668
FSCN2	11.351392721097733	-6.378542224288763	4.524933348047681	-1.4096433546453975	0.15864501856066848
PTGER2	9.67950973952815	2.391257921078571	2.814625105305426	0.8495830995649015	0.39555691135159643
SEC14L4	6.6891792739077784	-5.6294724436453745	5.3010847963121615	-1.061947254184967	0.28825963114080777
FMO3	10.245010450284571	4.913472862053591	2.924595117187514	1.6800523372201737	0.09294713320801005
FRMD1	7.379877562380364	-5.769453760387667	4.771095365469354	-1.209251402129561	0.22656627520389405
SLC5A8	7.5124608853064325	-0.6297248541967813	3.312475456133946	-0.19010702495340007	0.8492252653516452
PCDHA2	10.417685022402717	4.632986407587927	3.1364640711799168	1.4771367700842268	0.13963897880955456
SDR42E1	8.070575850852949	-5.895237352773986	4.6452789922446565	-1.2690814400203192	0.2044120191453661
CYP4A11	10.245010450284571	4.913472862053591	2.924595117187514	1.6800523372201737	0.09294713320801005
FGF22	9.854646226716266	3.6098996784515993	2.868185806975466	1.258600356250378	0.20817471829976553
OR56B1	7.209664905332185	-0.9674778637331106	3.737765914578238	-0.25883853773712817	0.7957598220401301
PEX11G	10.75318650635914	0.07538893060871586	2.840157861059968	0.026543922660897508	0.9788235007106335
TAS2R9	8.44465429622893	1.638286088389656	3.084228776232142	0.531181766091643	0.5952928272079749
SPATA25	9.818665127964197	-2.614189064884388	2.979735782616147	-0.8773224391691481	0.38031152756698705
DUSP9	10.601855490170776	0.5329189162168122	3.2118951352125227	0.16592039708094342	0.8682195954320433
C9orf131	11.112493461315312	-6.348875221851398	4.769196970538167	-1.3312252064806154	0.18311491979259642
FAM180B	10.17632384755033	3.016812541322423	3.1761747301411685	0.9498257487831401	0.3422008001448208
FAM131C	9.385747740133848	-6.106903438974918	4.513823131137282	-1.3529337019982548	0.17607681146821208
NPIPB6	9.953710365960236	0.47297609184175987	2.837115881167193	0.16671017739577731	0.8675980972045281
RSPH9	9.875989782646048	4.856179085329355	2.9664963476046133	1.6370082805767225	0.10162873937860838
MAGEC3	8.662343947679087	2.365726090859895	3.3545767946159244	0.7052234113873534	0.4806712141559224
TIGD3	10.303983340336464	2.1135205176895546	3.190327518555158	0.6624775999947273	0.5076651858931729
ANKRD53	10.04374052462426	1.7532174718761349	2.854624070244831	0.6141675501691428	0.5391046141207994
LAGE3	8.695049451661262	-5.998938036388736	4.569679806721256	-1.3127698854447687	0.18926050046683074
SOHLH1	10.34653650459851	1.8630278720500475	3.1942656008037984	0.5832413784192645	0.5597308194494057
ADGRF1	11.112493461315312	-6.348875221851398	4.769196970538167	-1.3312252064806154	0.18311491979259642
MYRFL	9.215535083085669	-1.3857541564913654	2.9255551269464917	-0.4736722079606572	0.6357336748809397
DSG1	10.006111190502152	5.765019624618246	3.289012650760761	1.7528116297408511	0.07963434623653554
FOXD4L1	7.831676591070529	-5.851659951528223	4.676613897504527	-1.2512600098654088	0.21083963043892362
WFDC10A	9.963558026240106	7.4324478518596	3.9647053236656493	1.8746532831821607	0.06084043775458399
TWIST1	9.691005635178064	-1.0811070386112007	2.8763220536964673	-0.37586439154886375	0.7070177141122418
TBC1D3	9.005231176845413	1.1886008448793088	2.889681959062049	0.41132583506356263	0.680833628148733
AC105020.1	10.769606232148988	-1.6450978662811777	2.9905855189486785	-0.5500922330619396	0.5822561136576828
CEL	8.609943123137173	-2.4132057193102647	3.07994624055219	-0.7835220263057617	0.4333206243192902
ZNF474	10.474195997384642	1.1798386170664572	3.2039061582440485	0.36825005440018455	0.7126867905261149
MAGEA6	11.06994029705327	-3.8507297324379395	3.4939884706081616	-1.1021014421858362	0.2704175724933018
PALM3	10.559302325908732	0.748800805090347	3.209268816027756	0.23332442622153685	0.8155094925933228
FOXD4L4	9.95863419610017	2.2718385069897713	2.8486433182623174	0.7975159587110403	0.4251514382128383
AL355490.1	10.601855490170776	0.5329189162168122	3.2118951352125227	0.16592039708094342	0.8682195954320433
OR2B6	6.450280014125357	-5.5770401592433725	5.350660017668092	-1.0423088256080115	0.29726852186866437
GOLGA8H	7.876691670402541	-1.6156317678132033	3.145951485828809	-0.5135590218383679	0.6075603356719168
IL18RAP	6.795629158361649	-5.652112511814818	4.9070792620169135	-1.1518282485397802	0.2493916573650481
RALB	9.132890669631548	0.4429919099828862	2.8769680288831503	0.15397873926143602	0.8776264992609686
ANKLE1	8.224502729708803	-0.13099126563646601	3.0294924483761037	-0.04323868366355597	0.9655112688054259
TRPV1	9.135352584701515	1.3811725900071115	2.8719001828447026	0.4809263909162118	0.6305688153519458
NBPF6	8.307147143162924	-3.426600596014327	3.2872683018183535	-1.0423854341669956	0.29723301686324144
ZGLP1	7.659002018952382	-5.820305705775	4.70419112295992	-1.2372596167208467	0.21599071503575973
RAMP2	6.450280014125357	-5.5770401592433725	5.350660017668092	-1.0423088256080115	0.29726852186866437
KCNK13	6.450280014125357	-5.5770401592433725	5.350660017668092	-1.0423088256080115	0.29726852186866437
S100Z	6.622954586243504	-5.615739225289806	4.98915219001315	-1.1255898820907697	0.2603391527325545
CLN3	9.090337505369503	0.6930069487868219	2.8789917692878504	0.2407116811446268	0.8097785848933864
UPK3B	7.789123426808485	-3.3321142604462386	3.372182781270023	-0.9881179273417993	0.3230948968271823
UTS2R	9.963558026240106	7.4324478518596	3.9647053236656493	1.8746532831821607	0.06084043775458399
PCSK5	9.745868374789948	4.309341458053334	2.9156099085784652	1.4780240132173226	0.13940135095080847
FAM47E-STBD1	10.17632384755033	3.016812541322423	3.1761747301411685	0.9498257487831401	0.3422008001448208
NUP62CL	8.99784543163551	-3.5437399744056157	3.2059907336145024	-1.105349412663563	0.269008214655329
SLC9A8	8.423444687896668	2.515538209929003	3.38896831255681	0.7422725673203928	0.45792220920798343
SLC25A2	9.594537358601583	7.377998609858766	4.0131470329015695	1.8384570885070102	0.065995079503246
IRF6	9.331832627819411	2.9311528343817126	2.886094105310797	1.0156123561556782	0.3098140185286744
RAB25	6.55672989857923	-5.600435666972438	4.94769081880392	-1.1319291912274978	0.25766420496486897
POPDC3	7.42256467423993	-1.0160339030514733	3.217330784551184	-0.31580026148701074	0.7521541196254937
KLHL41	9.637090522863629	5.704629442454596	3.3361988185901685	1.7099189085095632	0.08728086938563101
KRTCAP3	7.90295905647226	1.607767991671081	3.508497609700169	0.4582497041542743	0.6467730541231924
ERAS	9.637090522863629	5.704629442454596	3.3361988185901685	1.7099189085095632	0.08728086938563101
SDR16C5	9.594537358601583	7.377998609858766	4.0131470329015695	1.8384570885070102	0.065995079503246
AMY2A	7.247428187051814	-5.741266752273455	4.769774231630261	-1.2036768353103262	0.22871450900372103
OR51E1	9.319523052469572	-6.095851974860394	4.533105497317238	-1.3447408136581012	0.17870894953024286
AC073655.2	8.37350577842472	-0.47507241878534745	3.0025793039126993	-0.158221439202713	0.874282310498049
GSTT2B	6.6442981421732865	-2.0098575338277014	3.571472985144191	-0.5627531111638963	0.5736030129865568
DKK2	8.378429608564653	1.67321897560634	3.026685383602432	0.5528222340753618	0.5803851420514867
VSIG1	10.275387986794298	0.1756965801405399	3.2619253626585984	0.05386284497856819	0.9570444390832499
TMEM171	9.849856344173851	2.6093173385921875	3.2300826373401166	0.8078175178641522	0.41919563909885316
MYBPC3	6.211380754342937	-5.522627778542867	5.403491459793816	-1.0220480257321618	0.3067581705590947
GUCA1B	9.199249304893343	1.6039887208640669	2.8797709312322173	0.5569848294071572	0.5775377943198577
ENPP3	6.3415021621990375	-3.02498791411817	4.137970477615129	-0.7310317776509576	0.46475974310463775
CHAD	8.293323280040566	2.2791837203311	3.4181131022754334	0.6667958760094422	0.5049025273157524
GPR101	9.837546768824014	-6.172643612907193	4.517863676794425	-1.3662748711547865	0.17185270516935425
ACSM3	6.992109201479547	-0.12117897648396259	3.7482421580671805	-0.03232954845864328	0.9742092452535652
ZDHHC20	8.24092245549865	-3.4132645646127657	3.299067292298209	-1.0346150175781967	0.3008487377935678
TEKT5	7.815390812878203	1.0966228948021206	3.1983325323109737	0.3428733203078635	0.7316937637625257
RAB43	10.100251499606184	-0.8222683179964158	2.9436765722813583	-0.2793337847435988	0.7799886812551688
FEZF2	9.204173135033278	4.484507234782545	3.247906271345128	1.3807378846943377	0.16735956831505439
IMPG1	9.594537358601583	7.377998609858766	4.0131470329015695	1.8384570885070102	0.065995079503246
CAPN8	7.640254325690088	0.02295336055409349	3.1576422070401953	0.007269145472820602	0.9942001121351906
FGFR4	8.546180350542866	-0.513548801446357	2.9785158271807273	-0.17241768425734685	0.8631091703406584
CPA4	10.485691893034554	-3.7684728322229084	3.2780286658631703	-1.1496155819096823	0.2503022375274584
ALB	9.637090522863629	5.704629442454596	3.3361988185901685	1.7099189085095632	0.08728086938563101
CHRM4	10.275387986794298	0.1756965801405399	3.2619253626585984	0.05386284497856819	0.9570444390832499
PLEKHD1	9.074051727177176	4.02268871572328	3.2598807251675836	1.2339987425510734	0.21720337280658508
H4C15	9.324446882609509	-0.10192135409490341	2.894942282566314	-0.035206696419713066	0.9719149225722729
AQP3	7.507671002764019	-2.200453166653483	3.263469957730181	-0.6742679403073008	0.5001409825171608
TYRP1	7.772837648616158	1.386995348315258	3.539728290616899	0.3918366706257938	0.695178898038625
RCC1	6.55672989857923	-5.600435666972438	4.94769081880392	-1.1319291912274978	0.25766420496486897
LYPD6B	9.23934055408542	0.41957665391983145	2.8891060947094993	0.14522715337043376	0.8845315279065618
MOS	6.211380754342937	-5.522627778542867	5.403491459793816	-1.0220480257321618	0.3067581705590947
OR52N4	9.594537358601583	7.377998609858766	4.0131470329015695	1.8384570885070102	0.065995079503246
NKX6-1	9.674719856985737	1.665197520072614	2.8998598947919105	0.5742337838677223	0.5658096106810653
PRSS55	9.764750015649762	3.3463813825025595	3.2213374282285403	1.0388174033487645	0.2988896658626129
PLEKHS1	10.700919629414747	-6.294373007125255	4.804272242041732	-1.3101615999284537	0.1901411731679059
TUBA3C	7.765451903406254	-5.838364007531186	4.683654477190185	-1.2465402894181328	0.21256610748996718
SBK2	10.700919629414747	-6.294373007125255	4.804272242041732	-1.3101615999284537	0.1901411731679059
TYW3	7.592777331288109	-5.8067238444854805	4.709757486353074	-1.2329135547447951	0.21760801774283434
SMPD2	9.622319032443821	-3.641079722574349	3.1887881910625215	-1.1418380602322546	0.25352133875327865
KRT5	9.807303179911807	2.9486187233979773	3.2254242364771666	0.9141801224320437	0.36062220712902726
CDC45	10.246792633252134	-3.7350730420175213	3.575712639635569	-1.0445674522654578	0.29622292901753244
CPSF4L	9.863814154893731	0.2692048226407266	3.309110796368804	0.08135261682266243	0.9351615304462719
AL138752.2	6.623088533841025	-0.3837095855395172	3.842335072256342	-0.09986364497726916	0.9204525791309202
STAP2	7.311324907243642	-3.2355210739351166	3.4499311626625677	-0.9378509081433454	0.34832103478321164
TJP3	9.651048333583509	1.444890574452055	3.296070187498326	0.43836765974595576	0.6611197861546778
ZNF625	6.145156066678663	-5.507713971187354	5.076715303328965	-1.0848971514269805	0.27796720978019995
MMP13	10.289345797514178	-6.237735337822559	4.841824848724444	-1.2883025579634217	0.19764066305101768
TMEM221	9.268069855225106	5.641773952468553	3.3862752231925626	1.6660707061930773	0.09569933232890676
VNN2	6.7532099416971265	-0.04744759404333433	3.798952164286894	-0.012489652933611175	0.9900349578320226
EBF2	9.558556259849516	-1.0540440688485186	2.9741146728158747	-0.35440599465875866	0.7230346426577903
SLC26A7	7.398893150837701	-1.509410390338087	3.2267249618863683	-0.4677840250306534	0.6399390457733003
MRPL42	9.21566903068319	0.1827780441464468	2.9362006683730058	0.062249847605861	0.9503638667806801
PNMA6B	7.744242295073993	-1.5839291104214952	3.158964258846838	-0.5014077338753112	0.6160841979702499
SLC4A9	10.161686304728043	-2.023932910168091	3.3756297474375647	-0.5995719500056116	0.5487915457067722
KLHL1	7.829348623598083	-3.3362995423189177	3.360623239689703	-0.9927621468888518	0.32082588087824726
ZNF860	9.861352239823765	-0.7775984394438342	3.0422074658595135	-0.25560335650025756	0.7982571263709077
DDTL	6.535520290246968	-1.3037637984144481	3.538980345667119	-0.3684009717687993	0.7125742729699741
CHRFAM7A	9.310623019487151	4.448713879528669	3.285258663439247	1.3541441741063496	0.17569038538460657
MSC	9.475911846395393	0.5973709218827326	2.9599388927795807	0.20181866704746776	0.8400584876295698
CLEC18C	8.044576359978274	-5.88677691567112	4.649603543162187	-1.266081475769767	0.20548391388887277
LINGO4	9.253298364805298	-6.084761045059815	4.557870290617317	-1.3350009230376092	0.18187604434826532
ADM5	8.217250932096421	-5.9167377308350195	4.630738481207599	-1.2777093232205285	0.20135193667310314
AGMO	7.01345275740933	0.5262484186082185	3.720708386244111	0.14143769518563176	0.8875241771183051
SLC34A2	8.184545428114246	2.6827359031615643	3.425082734208495	0.7832616352204759	0.43347348729569457
LHX3	10.116671225396031	-6.212233654028357	4.61464558957168	-1.3461995148808301	0.1782381814928704
VSIG2	7.706612960951884	1.4171375841720657	3.2066459362854505	0.4419376545867315	0.6585343216373981
MSLN	8.907949220569007	-6.030828709197767	4.5737903774241255	-1.318562551306564	0.18731540028898275
CLDN9	10.076579976203954	-1.1486904987872422	3.336588960509144	-0.3442709043225866	0.7306425633938083
SEPTIN1	9.255760279875267	-1.3897474393139593	2.979233485215063	-0.4664781885041269	0.6408732564598385
FBXO39	8.86785797137693	-0.9215748013745115	2.9761881881397314	-0.30964937131564335	0.7568276073750856
PLA2G2D	5.972481494560515	-5.466080065453614	5.45992122398345	-1.0011280092179922	0.31676492533207545
FKBP1C	9.090471452967023	1.9053264330990687	2.927324771831022	0.6508763398696278	0.5151263157642484
TOMM40L	6.968437678077318	-0.48267727034995284	3.3372412139856573	-0.14463361782994788	0.885000153114971
TMEM40	10.289345797514178	-6.237735337822559	4.841824848724444	-1.2883025579634217	0.19764066305101768
OGFOD2	8.907949220569007	-6.030828709197767	4.5737903774241255	-1.318562551306564	0.18731540028898275
ZNF28	6.835854355151248	-5.657639708845049	4.843424373456816	-1.1681073704485483	0.24276345768849306
SCNM1	7.829348623598083	-3.3362995423189177	3.360623239689703	-0.9927621468888518	0.32082588087824726
NIBAN3	7.829348623598083	-3.3362995423189177	3.360623239689703	-0.9927621468888518	0.32082588087824726
GPR84	6.925884513815273	-0.1012519112709725	3.3988290760391084	-0.029790233343822154	0.9762343479739102
COMTD1	9.480835676535328	2.5344094172263825	3.2818118272229073	0.7722592124884313	0.4399609176497322
TCEA1	8.714065040118598	-1.7733511599927971	3.0624851194831306	-0.5790562535997215	0.5625512166316844
HESX1	6.6869852540328525	-0.026332364356066226	3.4442310034110517	-0.007645353732077648	0.9938999497214707
SMLR1	5.733582234778095	-5.407222686412464	5.520343452890427	-0.9795083825049447	0.3273288488398286
AC007557.1	8.245980233236107	1.7481895617373557	3.0135060221318595	0.5801181576868478	0.5618349397231455
TRPC7	8.856496023324539	7.262518169518663	4.1198621020973585	1.7628061302880569	0.07793319314085155
UFSP1	7.9006310889998135	1.9066673777541414	3.0988345062999465	0.6152853190055413	0.5383663112109662
TMSB4Y	8.856496023324539	7.262518169518663	4.1198621020973585	1.7628061302880569	0.07793319314085155
CNTF	8.811480943992526	3.907045121198995	3.053043102856829	1.279721572729533	0.20064307479872412
HES2	8.151026244432146	-5.904054575993057	4.646698810888602	-1.2705911909242094	0.20387412245124148
MEIG1	9.111815008896807	2.4554899775123387	3.336622494958455	0.7359208244931864	0.4617788832229547
ADRA2B	9.66254422923342	-3.6458418730990925	3.355257612409829	-1.0866056482859923	0.2772111277687356
RIIAD1	7.805677100195854	-5.84293552498729	4.683457166578884	-1.2475689041596099	0.21218897206024423
ESRP1	9.792665637089522	-2.6091197259202024	3.472958030985195	-0.7512672778196681	0.4524918179845866
GPR45	8.241056403096172	-0.4394893316071793	3.0396499026963815	-0.14458551006723555	0.8850381383007315
CHRNA6	5.863703642634197	-2.904860136737788	4.255203876607787	-0.6826606247251115	0.49482131611053126
FZD9	8.151026244432146	-5.904054575993057	4.646698810888602	-1.2705911909242094	0.20387412245124148
TMC5	6.251605951132535	-5.530561729801012	4.976491380575078	-1.1113375482551135	0.2664230829319557
IKZF5	8.496375388668438	-5.962741066794295	4.618083447458709	-1.2911722221207458	0.19664396497570935
NAT2	8.85403410825457	3.361042656733624	3.039711598066624	1.1057110348466543	0.26885161225919396
SH2D3A	9.705097393495464	-6.152254986150286	4.649077401972852	-1.32332814754591	0.1857262750473183
TMEM256-PLSCR3	6.3841892740586035	-0.30994671816699054	3.897624582032256	-0.07952195283142983	0.9366174710692305
EPGN	8.496375388668438	-5.962741066794295	4.618083447458709	-1.2911722221207458	0.19664396497570935
AL020996.1	8.856496023324539	7.262518169518663	4.1198621020973585	1.7628061302880569	0.07793319314085155
SLC25A10	9.537346651517254	-0.1468711570533164	3.36593632591677	-0.04363456192633518	0.965195701490888
OR13C5	8.205888984044028	3.5041355136680474	3.405386056562016	1.0289980212128216	0.30348060471929583
UQCC2	7.159993891055279	-1.4532036450281542	3.2704320980095876	-0.44434606849430885	0.6567923989435878
RPRML	8.856496023324539	7.262518169518663	4.1198621020973585	1.7628061302880569	0.07793319314085155
GNGT2	5.906256806896241	-5.450505950408762	5.125093479269257	-1.0634939581991592	0.2875580036521789
TRPM2	7.815524760475724	2.596417270283455	3.494270361499083	0.7430499078982433	0.45745146523822067
AC096887.1	9.196921337420896	1.863574250464433	3.3438031816327194	0.5573217528773577	0.5773076159424351
SATL1	7.114978811723266	-5.712417339641378	4.7821611645046	-1.1945263120870053	0.2322721544815265
PGAM2	9.191997507280961	-0.06797013543389804	3.019036292801381	-0.02251385172015543	0.98203806272616
H3C13	8.413730975214317	-0.47899480259646543	3.0234988801047566	-0.1584240052967605	0.8741226991433606
HHLA2	8.856496023324539	7.262518169518663	4.1198621020973585	1.7628061302880569	0.07793319314085155
PIWIL1	8.856496023324539	7.262518169518663	4.1198621020973585	1.7628061302880569	0.07793319314085155
POM121L2	8.856496023324539	7.262518169518663	4.1198621020973585	1.7628061302880569	0.07793319314085155
BLNK	8.151026244432146	-5.904054575993057	4.646698810888602	-1.2705911909242094	0.20387412245124148
ATP6V0D2	8.496375388668438	-5.962741066794295	4.618083447458709	-1.2911722221207458	0.19664396497570935
FABP4	8.856496023324539	7.262518169518663	4.1198621020973585	1.7628061302880569	0.07793319314085155
LINC00683	6.078931379014388	-5.49116470939967	5.037285261102075	-1.0901039795785346	0.27566734349588584
NRL	8.971845940760835	-3.535550186095629	3.276229360511109	-1.0791522195332701	0.28051987558960845
RHOD	8.841724532904733	-6.019208325114169	4.598737702212742	-1.3088827227997695	0.19057407988862907
OIP5	7.245100219579368	-3.220269456661438	3.458449721597266	-0.9311309158411516	0.351785848208355
WDR38	8.496375388668438	-5.962741066794295	4.618083447458709	-1.2911722221207458	0.19664396497570935
NMUR2	8.501299218808375	0.09709104568580312	3.0018895593291246	0.032343310360658795	0.9741982705837225
LRRN4	8.899049187586582	5.576246722144494	3.4395398991408124	1.6212187925301942	0.10497072382511406
C6orf141	9.026708680372717	3.206145590255293	3.3292627749308252	0.9630196854382904	0.3355376444405954
SEPTIN12	5.906256806896241	-5.450505950408762	5.125093479269257	-1.0634939581991592	0.2875580036521789
LIPH	9.705097393495464	-6.152254986150286	4.649077401972852	-1.32332814754591	0.1857262750473183
CSKMT	9.494793487255208	0.11685637861317814	3.3624038179293048	0.03475382046322524	0.972276044297621
SLC13A4	8.941602351848628	4.382044227107101	3.3408867145893675	1.3116410706089157	0.18964126860204533
FABP1	7.295039129051317	1.607498460843252	3.6259404274213494	0.4433328382028749	0.6575250068901162
LIPJ	8.856496023324539	7.262518169518663	4.1198621020973585	1.7628061302880569	0.07793319314085155
LINGO3	6.251605951132535	-5.530561729801012	4.976491380575078	-1.1113375482551135	0.2664230829319557
ZDHHC19	8.421116720424221	2.897487375625907	3.0170092645820317	0.9603839834503516	0.3368619960284732
AL079342.1	8.856496023324539	7.262518169518663	4.1198621020973585	1.7628061302880569	0.07793319314085155
ZNF689	8.1822174606418	3.1123328429113206	3.065592379538461	1.0152467965685301	0.3099881985431353
RAB40AL	7.056139869268897	1.7318515059614834	3.6724362013047736	0.4715811006726752	0.6372258192470293
SMYD1	8.742794341258284	2.3721009429304556	3.394838366358949	0.6987375205950069	0.4847160810403035
TRAT1	5.494682974995674	-5.345859021551594	5.585206251653252	-0.9571462146038366	0.33849346010722015
SPNS3	8.732946680978413	-3.494469941304088	3.324499810103327	-1.0511265275709185	0.29320048192341175
TNFRSF13C	7.696899248269534	-3.3077517014517417	3.394178543956507	-0.9745367424295777	0.3297901049598079
KIF4B	5.667357547113821	-5.39093168956954	5.176992018629711	-1.041325091900848	0.2977246950863133
NTSR1	8.572581684210105	4.312351543412813	3.4000603814807873	1.2683161648837267	0.20468506664227448
PRR34	6.881003382080782	0.5773907234051782	3.316698640040291	0.1740859770721177	0.8617978936004838
ATXN3	9.040666491092598	0.47660983527610845	3.4134215354425383	0.13962817962192225	0.8889537746030735
TTLL6	6.795897053556693	1.2315094080852962	3.7459742468351735	0.32875543902250526	0.7423405469727512
PCSK9	7.394103268295286	-5.765156166808524	4.741525996834617	-1.215886229593019	0.22402826444890722
GJA4	9.293523561594897	-6.089679258426908	4.686227245029353	-1.2994844125167395	0.19377773940027632
C1QTNF3-AMACR	5.840032119231967	-5.433255530802203	5.086873611343609	-1.0680932820281146	0.2854784359309134
MYOZ2	8.572581684210105	4.312351543412813	3.4000603814807873	1.2683161648837267	0.20468506664227448
CYP26A1	9.040666491092598	0.47660983527610845	3.4134215354425383	0.13962817962192225	0.8889537746030735
RDH16	8.647840352454324	-1.7594862172924646	3.108704279321905	-0.5659870026866168	0.5714026160107091
AL627171.1	8.657688012734194	3.130755565936216	3.3882693058504425	0.9239984438457758	0.3554871260088205
TSTD1	7.919512729859629	1.3471252410431334	3.0679135335287624	0.43910143696052895	0.6605880379448846
A3GALT2	9.466198133713045	-6.117324672601216	4.925518858485856	-1.241965536699159	0.2142492778200299
SLC25A41	8.357353947829914	5.781877464333556	3.5402944441305806	1.6331628782795944	0.10243474503273867
HORMAD1	6.315502671324363	-3.015253406928031	3.666907573391484	-0.8222878124357127	0.41091311145382925
TIMM23	9.250970397332853	-3.5803918050103056	3.3980561528298123	-1.0536588107964753	0.2920391531225808
MST1R	8.392521366882056	0.39970988561378057	3.0425248954922406	0.1313744009805753	0.8954791381895699
MSH4	8.657688012734194	3.130755565936216	3.3882693058504425	0.9239984438457758	0.3554871260088205
ESPN	8.214922964623973	-3.403973398701623	3.3429811792320385	-1.0182448587651325	0.3085616059962458
NBPF11	8.259938043955986	-1.1931218811748525	3.092979022500359	-0.3857516887425686	0.6996805779009116
CCDC87	6.012706691350114	-5.474229576057801	5.024027204689343	-1.089609859386957	0.2758850381446538
SLC35G5	5.667357547113821	-5.39093168956954	5.176992018629711	-1.041325091900848	0.2977246950863133
ADAM29	7.394103268295286	-5.765156166808524	4.741525996834617	-1.215886229593019	0.22402826444890722
LINC01600	5.667357547113821	-5.39093168956954	5.176992018629711	-1.041325091900848	0.2977246950863133
AL441883.1	9.040666491092598	0.47660983527610845	3.4134215354425383	0.13962817962192225	0.8889537746030735
GOLGA8K	5.754925790707877	-1.774326328950593	4.153058686808047	-0.4272336277324082	0.6692091704077421
PEAK3	5.754925790707877	-1.774326328950593	4.153058686808047	-0.4272336277324082	0.6692091704077421
H3-5	7.178875531915094	-3.2048440320855947	3.4707145514669016	-0.9233960282706233	0.3558008607590767
C1orf127	5.494682974995674	-5.345859021551594	5.585206251653252	-0.9571462146038366	0.33849346010722015
SLC7A4	8.458880002143852	1.6695468654106862	3.4624534787215797	0.4821860786493867	0.6296737653978423
BPIFB3	5.255783715213254	-5.2817626175808385	5.655047689584628	-0.9339908180277066	0.35030862939252405
HLA-DQB2	8.451494256933948	-2.376890190626651	3.2215941436059627	-0.7377993889590865	0.4606363646787497
SVOPL	5.255783715213254	-5.2817626175808385	5.655047689584628	-0.9339908180277066	0.35030862939252405
OR12D2	5.255783715213254	-5.2817626175808385	5.655047689584628	-0.9339908180277066	0.35030862939252405
LMX1A	7.155204008512865	-5.717392604496164	4.7805950047864165	-1.1959583689419013	0.23171280548148743
C1QTNF9	8.108607027767624	-0.40324521364609	3.1150242216490494	-0.12945171046940296	0.8970002328187018
HJV	8.118454688047494	7.136983575609229	4.242182858644541	1.6823847093403306	0.09249426447728598
PRR19	8.161007852309538	5.436210875079353	3.557058924669689	1.5282881139182038	0.1264410197201416
BTBD16	7.597969056623087	3.7408980057505605	3.519689100591126	1.0628489900208182	0.28785043877437355
PTGES	8.368849843479827	0.13664112985595525	3.123001526689134	0.04375314218972414	0.9651011784021538
SIX3	8.068515778575547	1.0307869927761732	3.098691529459808	0.3326523414726181	0.739396728478213
SERPINC1	8.536600585458038	-5.967420074189618	4.679360046593297	-1.27526414184223	0.20221576512453188
BMP8A	8.586539494929985	0.8568848815763489	3.4691450096148375	0.24700174803920483	0.8049068712438857
SUN3	6.556997793774272	1.3461121691306182	3.798458810002894	0.3543837741732923	0.7230512929108057
CARD14	6.464505720040279	-5.574416522610246	4.897573827425606	-1.1381995900489408	0.2550371498389752
SLC3A1	7.85821187233529	4.8502504972268445	3.503556183953274	1.3843792542678777	0.16624235785336383
AC006030.1	6.339308142324113	0.44691467868053397	3.5025636517712107	0.12759644737777537	0.8984683427335282
AC007461.1	6.637180292158426	-5.611507029613873	4.864071854065111	-1.1536645012602145	0.24863774299036334
RIBC2	8.626630744122062	-0.5228149756784902	3.1852054221578188	-0.16413854253843035	0.8696220807017208
PDZK1IP1	6.464505720040279	-5.574416522610246	4.897573827425606	-1.1381995900489408	0.2550371498389752
MLXIPL	7.51040081302903	2.857274223243603	3.2138060317187653	0.8890624371986486	0.3739695249471269
CHEK1	5.255783715213254	-5.2817626175808385	5.655047689584628	-0.9339908180277066	0.35030862939252405
AC022400.5	5.5160265309254575	-1.704067978886119	4.221342035615409	-0.40367920071600905	0.6864486364188438
ADAT3	8.88194972969433	-6.024271286511937	4.726436843305871	-1.2745904549733296	0.2024542376884737
LRRC8E	8.926964809026343	-1.8120122476975986	3.5301687002909348	-0.513293386672502	0.6077461093636901
RDH12	7.85821187233529	4.8502504972268445	3.503556183953274	1.3843792542678777	0.16624235785336383
TSPAN32	6.251739898730055	-0.26509510387946145	3.482471364145233	-0.07612269453492797	0.9393214848957343
SPATA22	5.94648200368584	-5.457009242983053	5.021664534150243	-1.08669330774133	0.27717237258250693
LINC02610	5.9063907544937635	-0.15002414598682112	4.018488955828426	-0.03733347226678967	0.9702191170781056
IL1RL2	8.118454688047494	7.136983575609229	4.242182858644541	1.6823847093403306	0.09249426447728598
PCGF6	5.255783715213254	-5.2817626175808385	5.655047689584628	-0.9339908180277066	0.35030862939252405
AC002472.1	6.296754978062069	0.8048636922315533	3.8802861957124057	0.20742379598723992	0.8356789001833553
LYG1	7.803349132723407	-3.326423932029595	3.4013854214617583	-0.9779614832946664	0.32809337428286955
AL162231.1	8.118454688047494	7.136983575609229	4.242182858644541	1.6823847093403306	0.09249426447728598
GRPR	5.255783715213254	-5.2817626175808385	5.655047689584628	-0.9339908180277066	0.35030862939252405
DLX5	8.288667345095673	3.051347353599877	3.451128543657858	0.884159287316997	0.3766102323954529
DECR2	7.205142917984813	1.3626813573052674	3.206638340241261	0.4249563601247099	0.6708684877948192
FTCD	6.251739898730055	-0.26509510387946145	3.482471364145233	-0.07612269453492797	0.9393214848957343
AC027808.2	8.501433166405896	1.3905402355313845	3.4648389749039756	0.4013289637998031	0.6881779418186014
PAX8	8.456418087073883	0.6456064550230737	3.165465142144561	0.20395310832128885	0.8383901427621412
H4C14	6.89742310787063	-2.060175986074894	3.3701128261727678	-0.6113077194553485	0.5409958814748819
CNPY1	8.118454688047494	7.136983575609229	4.242182858644541	1.6823847093403306	0.09249426447728598
UCN	6.812316779346541	-0.8550642901742452	3.3122136131156243	-0.25815493505261317	0.7962873359455991
BICDL2	9.054624301812476	-6.053134461735938	4.972357655426704	-1.2173570127502198	0.22346841108235982
SLC22A14	6.594627127896381	-3.077268854315055	3.58403514572126	-0.8586045418636031	0.3905587314621204
AC008060.1	5.385905123069356	-2.7737957083267455	4.388647982930707	-0.6320387780280396	0.5273615383889758
ATP1A4	7.337726240910882	3.0039780272127343	3.5794913173141225	0.8392192523787917	0.40134628558082297
HAS1	8.118454688047494	7.136983575609229	4.242182858644541	1.6823847093403306	0.09249426447728598
LILRB1	6.2918311479221325	-5.536343323000268	4.934501293761806	-1.1219661305995219	0.2618768409025357
LINC02871	8.118454688047494	7.136983575609229	4.242182858644541	1.6823847093403306	0.09249426447728598
AC020915.4	9.054624301812476	-6.053134461735938	4.972357655426704	-1.2173570127502198	0.22346841108235982
PIN4	8.88194972969433	-6.024271286511937	4.726436843305871	-1.2745904549733296	0.2024542376884737
ZNF705G	7.597969056623087	3.7408980057505605	3.519689100591126	1.0628489900208182	0.28785043877437355
RHOU	5.4284582873314	-5.328787080932147	5.2328203494608765	-1.018339389671797	0.3085166952969547
GATA6	8.669183908384108	-0.8762119332493183	3.19506408789943	-0.2742392356284087	0.7839007777955211
IRS4	7.337726240910882	3.0039780272127343	3.5794913173141225	0.8392192523787917	0.40134628558082297
CLEC12B	7.467847648766984	3.34705496001853	3.547726764204139	0.9434365108918906	0.3454576753773827
CLDN23	5.016884455430833	-5.214688562765754	5.730476035576001	-0.9099922118846444	0.3628266170639287
ZNF296	7.779677609321177	-5.834390425271799	4.73392070650565	-1.2324647553250765	0.21777552445724424
CXCL6	6.2256064602578585	-5.519772215841835	4.944252350210843	-1.116401798465333	0.2642501840351502
MFAP5	5.016884455430833	-5.214688562765754	5.730476035576001	-0.9099922118846444	0.3628266170639287
OR2B11	5.016884455430833	-5.214688562765754	5.730476035576001	-0.9099922118846444	0.3628266170639287
LMNTD2	5.319680435405082	-2.754888900330171	4.015758844021605	-0.6860195064829319	0.4927008077701618
FOXP3	8.470375897793764	-5.9557655321957705	4.770108498038537	-1.2485597622454028	0.21182613723591803
ANXA8	8.64305046991191	-5.9859589793142245	5.023089338008712	-1.1916887350618415	0.23338331672742207
C1QTNF12	7.791987184671016	5.361133081106147	3.6221675376988434	1.4800897598767795	0.13884929398484191
GJB5	8.38773148433964	-0.4691654467903191	3.547314067424326	-0.13225934830489255	0.8947791601981205
SLC38A4	5.707582743903419	-5.39765253256607	5.074132202516467	-1.0637587506863058	0.2874380021106633
ZCCHC24	7.619312612552869	5.645933429060525	3.6699193690342864	1.5384352791778675	0.12394222181141738
LILRA4	7.359069796840665	4.142479571576895	3.5744832683990864	1.1589030527011528	0.24649570445169022
SPATA45	6.187977126135749	1.1949520360652612	3.8962079815556785	0.30669616245386894	0.759074651028159
FSBP	7.096365066058493	1.7288790525920839	3.2276789284229985	0.5356415836059603	0.5922062835853998
ASPN	7.444176125364756	2.942160455652779	3.192652450728523	0.9215411013439357	0.35676799284641936
RAB44	5.927734310423546	0.6129533928651109	3.9854718320775877	0.15379694517765144	0.8777698425750604
GPBAR1	7.088979320848591	-5.7028040660643216	4.798870812891487	-1.188363739808237	0.23469013562655638
BTLA	7.6070030372030315	-5.802566367054301	4.745270619605436	-1.2228104216186468	0.22140130829362215
NUTM2B	6.097946967471725	-1.1769885416236057	3.5129525169163442	-0.3350425421225908	0.7375929949573388
ADGRG3	7.1765475644426475	-2.120149995763592	3.3340317917166287	-0.6359117513609455	0.5248339428510829
DEFB134	5.18955902754898	-5.2638404144054975	5.293055429345372	-0.9944805008506233	0.319988993848633
CAGE1	5.016884455430833	-5.214688562765754	5.730476035576001	-0.9099922118846444	0.3628266170639287
RGS9BP	8.004753005981238	2.1896435325551833	3.5230424349075222	0.6215206240093614	0.5342571290328985
NAPSA	5.18955902754898	-5.2638404144054975	5.293055429345372	-0.9944805008506233	0.319988993848633
AC003101.1	7.834540348933061	4.162681797819026	3.5306787734657887	1.1790032639341046	0.23839687615182847
AL590822.2	6.2256064602578585	-5.519772215841835	4.944252350210843	-1.116401798465333	0.2642501840351502
RRAD	6.83612225034629	1.225395295584667	3.2831789214010363	0.3732343941407104	0.7089739998359088
CYP24A1	7.877093513195105	3.4769374877247836	3.518772950301583	0.9881107808978656	0.3230983963917097
DLX3	7.952352181439324	-5.865568801251756	4.727003724581002	-1.2408640109061213	0.21465598966482913
NR1I2	5.880257316021566	-5.439530602777967	5.025842256354736	-1.0823122424704352	0.2791138079137335
OTC	5.710044658973387	-0.5311210823212346	3.6946522330113623	-0.14375401223847775	0.8856947184989311
CRYBG2	8.470375897793764	-5.9557655321957705	4.770108498038537	-1.2485597622454028	0.21182613723591803
IDO1	5.016884455430833	-5.214688562765754	5.730476035576001	-0.9099922118846444	0.3628266170639287
PYHIN1	5.016884455430833	-5.214688562765754	5.730476035576001	-0.9099922118846444	0.3628266170639287
HLA-DRB5	6.448219941847952	1.7434188312538939	3.8131125764981437	0.45721672158313276	0.6475152805559283
GNAT2	7.877093513195105	3.4769374877247836	3.518772950301583	0.9881107808978656	0.3230983963917097
BAALC-AS2	5.6650295796413745	-2.8491622787047794	3.8341477070563936	-0.743101856368538	0.45742001583412195
FGF20	6.057855718279647	0.9111394303229347	3.9399092279593355	0.23125899039934397	0.817113604086314
ZNF837	7.046426156586546	-3.173502945302701	3.507916351535209	-0.9046689337144099	0.3656408039388539
KASH5	5.18955902754898	-5.2638404144054975	5.293055429345372	-0.9944805008506233	0.319988993848633
OCSTAMP	5.147005863286934	-2.703505977714178	4.462629405383874	-0.6058101025490874	0.5446408604193955
TPPP2	6.968705573272359	2.912383613394315	3.6610291931557657	0.795509530172272	0.426317169500979
CLEC17A	7.7494340204089704	7.069867303185202	4.310363819079703	1.6402019875655585	0.10096317620667869
OR2L3	7.619312612552869	5.645933429060525	3.6699193690342864	1.5384352791778675	0.12394222181141738
SCN4A	5.18955902754898	-5.2638404144054975	5.293055429345372	-0.9944805008506233	0.319988993848633
SALL4	8.25514816141357	-3.4087659701841697	3.4488246291372495	-0.9883848373690427	0.3229642105167301
HPD	5.016884455430833	-5.214688562765754	5.730476035576001	-0.9099922118846444	0.3628266170639287
BNC1	7.6070030372030315	-5.802566367054301	4.745270619605436	-1.2228104216186468	0.22140130829362215
LDLRAD2	6.918766663800413	-0.8797032814746761	3.2935671543635703	-0.2670974175550596	0.7893941558808011
QRFPR	7.011258737534406	2.465686807901793	3.3111157114095264	0.7446694778456298	0.456471555066841
TTC22	6.570955604494152	-5.595775347553621	4.877375086163146	-1.1472923957455188	0.25126079575184557
GOLGA6D	7.834540348933061	4.162681797819026	3.5306787734657887	1.1790032639341046	0.23839687615182847
DNAJB13	8.044844255173317	0.7765394058803143	3.2219515804898546	0.2410152314462317	0.8095433114617543
IL12A	6.916304748730444	-5.667992636729818	4.822325825088001	-1.175364926036781	0.23984874940172773
C17orf100	7.877093513195105	3.4769374877247836	3.518772950301583	0.9881107808978656	0.3230983963917097
AVPR1A	5.840166066829489	-0.12610163992301815	3.643226908457523	-0.03461262311998221	0.9723886357377798
RAD51	8.385269569269672	-2.363806890138156	3.340571226794234	-0.707605594869047	0.479190217466126
TMC1	7.763391831128851	1.1482835425847944	3.599524280795997	0.3190098060210511	0.7497190768555893
IL36A	5.814032628357292	-5.421807602325628	5.034853275976994	-1.0768551346262512	0.28154498936460515
CDHR5	4.777985195648412	-5.144338949732525	5.812219905878832	-0.8850902121802425	0.3761079780105573
CHRDL2	7.886127493775049	-5.85275259637792	4.785336503186256	-1.2230597769834866	0.22130711937225034
MTND2P29	5.123334339884706	-5.244098839527979	5.25949063715033	-0.997073519341658	0.31872882545755976
OR9A2	7.8910513239149855	0.26982598961116033	3.6054356961159986	0.0748386637159647	0.9403430788623257
LENEP	5.818956458497227	1.0258835739680345	4.003307320689399	0.2562590108099345	0.797750845331817
AC069368.1	8.231476638011342	-5.915506820429912	5.07823599362594	-1.1648743437396156	0.24406986009486664
RSPH6A	5.814032628357292	-5.421807602325628	5.034853275976994	-1.0768551346262512	0.28154498936460515
OAZ3	7.5407783495387575	-5.788964006819875	4.780727236761876	-1.2108961085052217	0.22593522425318247
CLDN3	8.231476638011342	-5.915506820429912	5.07823599362594	-1.1648743437396156	0.24406986009486664
RPS17	5.5988048919771005	-2.8292220345893035	3.8323094941542153	-0.7382551015008011	0.4603594446510543
DGCR2	5.989169115545406	-0.6161761272118552	3.5121678669585314	-0.1754403976554377	0.8607336000602825
CORO1B	6.772359477751984	2.666234096965168	3.358992730134551	0.793760008185063	0.42733515837886693
CARD10	7.250291944914346	5.572746891703409	3.7422406269663933	1.4891471306111324	0.13644862925169315
NLRC4	5.210902583478763	-1.6090903321681356	3.906698888689835	-0.41187979366072053	0.6804275319200728
IFITM3	7.380413352770449	6.999475726516141	4.384010733572348	1.596591831519664	0.1103567209282294
CCL7	4.777985195648412	-5.144338949732525	5.812219905878832	-0.8850902121802425	0.3761079780105573
ACOXL	4.777985195648412	-5.144338949732525	5.812219905878832	-0.8850902121802425	0.3761079780105573
GNL3L	5.2960089120028515	-5.290675665469301	5.188906710790881	-1.0196127932820187	0.30791213517941995
LRRN4CL	5.468683484120999	-5.335745647602266	5.1306019332327315	-1.039984336543583	0.29834717786925447
AC016722.1	5.989169115545406	-0.6161761272118552	3.5121678669585314	-0.1754403976554377	0.8607336000602825
ANG	4.777985195648412	-5.144338949732525	5.812219905878832	-0.8850902121802425	0.3761079780105573
OR1L8	4.777985195648412	-5.144338949732525	5.812219905878832	-0.8850902121802425	0.3761079780105573
SHISAL2A	6.6774054889480245	-5.616842612784335	4.867040578252658	-1.1540570748232528	0.24847677021850212
C10orf82	7.380413352770449	6.999475726516141	4.384010733572348	1.596591831519664	0.1103567209282294
SPDEF	7.805944995390895	0.8571843388694391	3.6012174804322257	0.2380262629311013	0.8118607246347808
AC004076.1	5.818956458497227	1.0258835739680345	4.003307320689399	0.2562590108099345	0.797750845331817
ROS1	7.380413352770449	6.999475726516141	4.384010733572348	1.596591831519664	0.1103567209282294
TDRD1	6.599684905633839	2.8143903978532485	3.7492365334169717	0.7506569331565418	0.45285914790787896
OR51E2	8.231476638011342	-5.915506820429912	5.07823599362594	-1.1648743437396156	0.24406986009486664
IL7	6.116828608331541	-2.9611911742000134	3.6879279929841364	-0.8029417005520018	0.42200843194733284
MT1M	6.985125299062208	0.8652046298433832	3.257006962808954	0.2656440835782559	0.7905133311963248
IGFBP3	8.058802065893195	-5.883846100571706	4.817721316091557	-1.2212923318995663	0.2219753556932753
AC119396.1	5.428592234928921	0.029886543828694323	4.155572276383433	0.007191920111350917	0.9942617274481304
RAP2C	5.641358056239145	-5.379424045497321	5.079930051321205	-1.0589563224592478	0.28961967187229
LHFPL1	5.5587136427850234	0.39130800096349133	4.10168335133429	0.09540180639156302	0.923995681331466
TNMD	4.777985195648412	-5.144338949732525	5.812219905878832	-0.8850902121802425	0.3761079780105573
ADGRF4	7.377951437700481	3.0342540752034903	3.2783948151114446	0.9255304032380082	0.35469007645105244
KLRB1	4.777985195648412	-5.144338949732525	5.812219905878832	-0.8850902121802425	0.3761079780105573
AC010931.1	7.380413352770449	6.999475726516141	4.384010733572348	1.596591831519664	0.1103567209282294
CRYBB1	4.777985195648412	-5.144338949732525	5.812219905878832	-0.8850902121802425	0.3761079780105573
NIPAL1	7.805944995390895	0.8571843388694391	3.6012174804322257	0.2380262629311013	0.8118607246347808
P4HA3	5.123334339884706	-5.244098839527979	5.25949063715033	-0.997073519341658	0.31872882545755976
OR1Q1	5.468683484120999	-5.335745647602266	5.1306019332327315	-1.039984336543583	0.29834717786925447
IYD	4.777985195648412	-5.144338949732525	5.812219905878832	-0.8850902121802425	0.3761079780105573
HMSD	7.250291944914346	5.572746891703409	3.7422406269663933	1.4891471306111324	0.13644862925169315
TGM1	5.080781175622661	-2.683550365054976	4.081661291874527	-0.6574652263276212	0.510881823241514
ZNF99	4.777985195648412	-5.144338949732525	5.812219905878832	-0.8850902121802425	0.3761079780105573
LHX4	7.933604488177029	-0.03921714635109949	3.6086149947812016	-0.010867644901940367	0.9913290446023408
HMCN2	8.188923473749298	-3.3975290835636778	3.836354844028961	-0.8856138761125585	0.3758256316201657
MPIG6B	8.231476638011342	-5.915506820429912	5.07823599362594	-1.1648743437396156	0.24406986009486664
MTFP1	7.335398273438436	3.597080972071857	3.291872396625924	1.0927157977808506	0.2745186013734201
NUTM2E	7.5407783495387575	-5.788964006819875	4.780727236761876	-1.2108961085052217	0.22593522425318247
INHBE	8.058802065893195	-5.883846100571706	4.817721316091557	-1.2212923318995663	0.2219753556932753
FAM71A	7.380413352770449	6.999475726516141	4.384010733572348	1.596591831519664	0.1103567209282294
AC008758.4	6.859927721346042	3.5750935535878363	3.6796885794838414	0.9715750331484092	0.331262008236044
FBXW10	6.980201468922272	-3.157612115851995	3.535016541458179	-0.8932382858241149	0.37172957926704153
RARS2	6.722420568280036	-1.3385589471859447	3.3661266723702643	-0.3976555481922479	0.6908841083138793
SAMD11	4.539085935865992	-5.070378133960758	5.901140915249702	-0.8592199723375372	0.390219166426675
MSC-AS1	5.877929348549119	-2.899441792018209	3.745185387925421	-0.7741784429059476	0.4388252744464328
NDUFA7	6.533460217969565	2.900093723720205	3.41215578662555	0.8499300457170074	0.3953639798684554
TNNI3K	7.2241585064421505	2.3557579026077464	3.6686969219272507	0.6421238801514879	0.5207927518563946
MMEL1	5.057109652220432	-5.223899711887724	5.252827194485309	-0.9944929689238674	0.3199829267655029
NFU1	4.884435080102285	-5.175094534222274	5.326678897903595	-0.9715424251045093	0.3312782373123737
C4orf50	7.011392685131926	6.925472700931883	4.46384759136275	1.551458144389207	0.12079193042817954
LCA5L	6.528536387829628	0.04294809897756353	3.3640421057799395	0.012766813739867322	0.9898138331368912
TOMM20L	4.669207343722094	-2.5517170203706487	4.628204703406054	-0.5513405702415785	0.5814002320883183
ZNF492	7.096499013656015	3.9967634826316325	3.6811110676488843	1.0857492233138064	0.27758995667087505
USP41	4.669207343722094	-2.5517170203706487	4.628204703406054	-0.5513405702415785	0.5814002320883183
RGL4	7.647228233992628	-5.808159778414183	4.869840646832243	-1.192679637719214	0.23299486325509355
WDR36	5.967959507213144	0.6050200716212111	3.495369830729423	0.17309186178303593	0.8625792217565931
TAS2R43	7.12920451763819	-5.70806975157213	4.839983205999894	-1.179357346632135	0.23825591193887574
PERM1	7.13905217791806	3.303197880116584	3.669069263315853	0.9002822359181577	0.3679700721402954
TMIE	7.264249755634228	0.7678793217128768	3.352398556113566	0.2290537085193948	0.8188271722129369
TMEM31	7.181605342180105	2.783991652278673	3.6676561410048194	0.7590656117276985	0.4478133088969404
ABHD14A-ACY1	4.539085935865992	-5.070378133960758	5.901140915249702	-0.8592199723375372	0.390219166426675
SULT1A4	6.52607447275966	-1.9662106996134117	3.467895359121981	-0.566975210033796	0.5707310241948552
UBE2C	6.0931570849293095	-5.4860288584623556	4.974585159590405	-1.1028113264652726	0.2701091083577647
CLEC2A	7.053945849393972	5.199097146109669	3.7678209789745485	1.3798684107132546	0.16762716439934122
CYSRT1	6.438506229165603	-5.5638137414107725	4.915135222158408	-1.1319757219146265	0.2576446415252539
AL391261.1	6.881271277275824	5.495582840785715	3.8204529711783057	1.4384636801564303	0.15030253554973655
FCRLB	7.692243313324641	-1.5635704697271182	3.7227788421996153	-0.42000090147801467	0.6744847951440858
PKP1	7.011392685131926	6.925472700931883	4.46384759136275	1.551458144389207	0.12079193042817954
EI24	7.349356084158316	0.12947577390311604	3.359330570137221	0.038542135464158044	0.969255437183062
FMC1	6.0931570849293095	-5.4860288584623556	4.974585159590405	-1.1028113264652726	0.2701091083577647
TRAPPC3L	7.819902806110775	-5.841443969939152	5.138409487387184	-1.136819473862028	0.25561376072866215
CELF6	5.402458796456725	-5.316702928151386	5.138211121773513	-1.0347381223051544	0.3007912273661941
SMIM17	7.436924327752373	0.7046129819170153	3.6760035168353653	0.19167908264777983	0.8479935917900888
MCAT	5.447473875788737	-0.976878049220371	3.6964891880296125	-0.2642718535154404	0.7915704471603232
TESMIN	7.351817999228284	1.3194894793739038	3.673126321443902	0.35922790666649707	0.7194246015290486
ACOT4	7.394371163490329	1.0101444088985079	3.674490704461028	0.27490732461838546	0.7833874396555517
LINC01558	4.711760507984138	-5.124443476021673	5.429084225344502	-0.9438872677825333	0.3452272590216414
AC011498.4	7.053945849393972	5.199097146109669	3.7678209789745485	1.3798684107132546	0.16762716439934122
DUOXA1	7.647228233992628	-5.808159778414183	4.869840646832243	-1.192679637719214	0.23299486325509355
MAMDC2	7.011392685131926	6.925472700931883	4.46384759136275	1.551458144389207	0.12079193042817954
LOXHD1	6.270755487187393	0.831030662280834	3.4071829046616724	0.24390550361820215	0.8073040066189283
SIGLEC6	6.360785645851418	3.0722707420002315	3.805476984319127	0.8073286882721536	0.4194771399388597
AC138356.1	7.351817999228284	1.3194894793739038	3.673126321443902	0.35922790666649707	0.7194246015290486
KCNK4	7.692243313324641	-1.5635704697271182	3.7227788421996153	-0.42000090147801467	0.6744847951440858
PRSS36	5.575133368574871	-5.360935563288423	5.090737720492864	-1.0530763629223858	0.2923059951184004
WNT6	7.604675069730585	-3.2842098641575035	3.6060138635789523	-0.9107590786958152	0.3624223281027963
YY2	7.394371163490329	1.0101444088985079	3.674490704461028	0.27490732461838546	0.7833874396555517
NOL9	6.661119710755698	1.6486319817059831	3.3269090513184025	0.4955446500867391	0.6202157123716263
ZNF709	6.833794282873845	1.5611184622171241	3.308587385615638	0.47183836491797615	0.6370421645482032
B3GNT8	7.011392685131926	6.925472700931883	4.46384759136275	1.551458144389207	0.12079193042817954
LINC02716	6.360785645851418	3.0722707420002315	3.805476984319127	0.8073286882721536	0.4194771399388597
HCAR2	7.12920451763819	-5.70806975157213	4.839983205999894	-1.179357346632135	0.23825591193887574
GAS2L2	6.881271277275824	5.495582840785715	3.8204529711783057	1.4384636801564303	0.15030253554973655
HSD11B2	7.692243313324641	-1.5635704697271182	3.7227788421996153	-0.42000090147801467	0.6744847951440858
DDB2	4.669207343722094	-2.5517170203706487	4.628204703406054	-0.5513405702415785	0.5814002320883183
ATP6AP2	4.669207343722094	-2.5517170203706487	4.628204703406054	-0.5513405702415785	0.5814002320883183
BSPRY	5.317352467932635	-1.639085274929912	3.783046881597901	-0.43327120340564945	0.6648177558764021
GPR150	6.642372017493404	6.847467521805665	4.550738289077586	1.5046937632604698	0.13240282727057226
ZPLD1	6.642372017493404	6.847467521805665	4.550738289077586	1.5046937632604698	0.13240282727057226
GPHA2	4.300186676083571	-4.992415803628711	5.998266896028565	-0.8323097138165317	0.4052341490471444
C3orf52	6.684925181755449	5.111259328860125	3.8497633181491175	1.327681445964192	0.18428336552488056
SLC10A6	5.986841148072959	-0.16355284207543502	3.494495243741623	-0.04680299461512956	0.962670242293231
FOXD4L3	6.382129201781201	4.540721069543561	3.82606273894394	1.1867868823282492	0.23531169431628596
MEP1B	6.642372017493404	6.847467521805665	4.550738289077586	1.5046937632604698	0.13240282727057226
CDRT1	6.029394312335004	-0.6213627108644949	3.4997081810468806	-0.1775470064131531	0.8590787458980248
CPB1	6.642372017493404	6.847467521805665	4.550738289077586	1.5046937632604698	0.13240282727057226
DDX4	5.38371110319443	0.8697043798571742	3.733908766984219	0.2329206293274305	0.8158230390695578
CAPN12	5.681583253028744	-5.385656304899416	5.0653618321082075	-1.063232298778921	0.28767661851665816
AP002852.1	5.681583253028744	-5.385656304899416	5.0653618321082075	-1.063232298778921	0.28767661851665816
DLK2	6.982797331589762	1.181257064260142	3.754424173570906	0.3146306889284238	0.7530420752990831
SPATA17	6.026932397265036	-5.468869137070816	4.996050949986167	-1.0946383837590683	0.2736750925937135
HHIPL2	7.408328974210208	-5.763373774258623	5.204354783145178	-1.1074136976448807	0.26811510639673
MTRNR2L6	5.681583253028744	-5.385656304899416	5.0653618321082075	-1.063232298778921	0.28767661851665816
C12orf50	6.199606969383183	-5.508763541891969	4.967097634988452	-1.109050787141368	0.26740827329809136
KLHL30	4.645535820319864	-5.102616283889562	5.39977422560765	-0.9449684506606112	0.3446749831826975
TTC36	4.300186676083571	-4.992415803628711	5.998266896028565	-0.8323097138165317	0.4052341490471444
LRRC52	6.717630685737622	-5.622376690783403	4.9056785530051235	-1.1460956175653303	0.25175559071898324
DIO3	7.195563152899986	-0.5255049262199372	3.7685375627165594	-0.1394453199614987	0.8890982620121622
DERL3	5.726598332360756	-1.0600824454574138	3.5949911214612404	-0.29487762546309904	0.7680873646618338
AC068896.1	6.292099043117176	1.510799703643381	3.412436090198039	0.4427334794585714	0.6579585233518908
CHRM5	5.941826068740947	-1.8144982495234256	3.5924031430204595	-0.5050931583357352	0.6134934064792401
DEGS2	4.300186676083571	-4.992415803628711	5.998266896028565	-0.8323097138165317	0.4052341490471444
AP1M2	6.642372017493404	6.847467521805665	4.550738289077586	1.5046937632604698	0.13240282727057226
SDR9C7	6.897691003065671	1.8648023754252674	3.752526474369917	0.4969458278741083	0.6192272531828835
KLHL34	6.642372017493404	6.847467521805665	4.550738289077586	1.5046937632604698	0.13240282727057226
ADRB3	6.642372017493404	6.847467521805665	4.550738289077586	1.5046937632604698	0.13240282727057226
PRMT1	5.984379233002991	-2.9239069910731192	3.729157515391085	-0.7840663686115394	0.43300116809280054
GGACT	5.904196734618838	2.1202745594469903	3.5654598114288008	0.5946707217539283	0.5520635963479441
C19orf71	6.982797331589762	1.181257064260142	3.754424173570906	0.3146306889284238	0.7530420752990831
CENPW	4.300186676083571	-4.992415803628711	5.998266896028565	-0.8323097138165317	0.4052341490471444
KCNJ15	4.300186676083571	-4.992415803628711	5.998266896028565	-0.8323097138165317	0.4052341490471444
WT1	5.861643570356793	2.5951708294506166	3.94977412247494	0.6570428457373342	0.5111533671873805
AP001931.1	6.810122759471615	1.2601677905124653	3.423253168931256	0.368119951498034	0.7127837947226575
LGSN	4.300186676083571	-4.992415803628711	5.998266896028565	-0.8323097138165317	0.4052341490471444
ISM2	6.029394312335004	-0.6213627108644949	3.4997081810468806	-0.1775470064131531	0.8590787458980248
TMEM61	6.642372017493404	6.847467521805665	4.550738289077586	1.5046937632604698	0.13240282727057226
CHAC2	5.4663555166485525	-2.788314398002281	3.852604218848794	-0.7237479480400569	0.46922049067849425
NODAL	7.408328974210208	-5.763373774258623	5.204354783145178	-1.1074136976448807	0.26811510639673
CLEC1B	4.300186676083571	-4.992415803628711	5.998266896028565	-0.8323097138165317	0.4052341490471444
NKPD1	6.642372017493404	6.847467521805665	4.550738289077586	1.5046937632604698	0.13240282727057226
ADAMTSL5	5.854257825146889	-5.4278573621178365	5.028789192704261	-1.0793567107550543	0.2804287408928141
FBXL8	7.193101237830017	-3.199606026535311	3.6698555158317734	-0.8718615794905811	0.38328389571552557
CLEC4G	5.601400754644589	1.925605280144692	4.042686870739077	0.4763181868183266	0.6338477105376298
AC135048.1	4.472861248201718	-5.04933797634702	5.506324766407345	-0.9170069312205696	0.3591390080733219
SLC17A5	6.642372017493404	6.847467521805665	4.550738289077586	1.5046937632604698	0.13240282727057226
TRPV3	5.123468287482226	0.15877637181290738	3.8350721695215415	0.041401143132259774	0.9669761014923839
ABCG5	6.642372017493404	6.847467521805665	4.550738289077586	1.5046937632604698	0.13240282727057226
CHRNA9	7.067903660113852	0.534112627066785	3.7569270120449403	0.1421674217663497	0.8869477640363472
MKRN2OS	6.554803773899347	4.205076389866358	3.4913970168305886	1.2044108331408359	0.22843082698656236
OR51T1	4.300186676083571	-4.992415803628711	5.998266896028565	-0.8323097138165317	0.4052341490471444
INHA	6.247083963785163	0.5020041710080967	3.427399819263623	0.14646793414255133	0.8835520017441973
PI3	7.408328974210208	-5.763373774258623	5.204354783145178	-1.1074136976448807	0.26811510639673
OR1J4	7.235654402092062	-5.728289847096223	4.927158252485047	-1.1625950605924054	0.24499383578223566
AL133481.1	6.642372017493404	6.847467521805665	4.550738289077586	1.5046937632604698	0.13240282727057226
RLN2	6.199606969383183	-5.508763541891969	4.967097634988452	-1.109050787141368	0.26740827329809136
FAM221B	6.717630685737622	-5.622376690783403	4.9056785530051235	-1.1460956175653303	0.25175559071898324
BARX2	4.924660276891884	-5.182426029638827	5.269518313075254	-0.9834724393650316	0.32537497327278897
TMEM121	6.306056853837056	-5.53127898606632	4.978932991394771	-1.1109366194777444	0.26659563165315725
ALOX12	6.306056853837056	-5.53127898606632	4.978932991394771	-1.1109366194777444	0.26659563165315725
RAI2	6.050737868264787	0.21527411048872225	3.497401777358939	0.06155258222899582	0.9509191391932715
CALCA	5.6153585653644695	-5.367240562297494	5.087390475655017	-1.055008572269351	0.29142140422620766
CLEC4E	5.752865718430474	3.282068545910019	3.9746073113828206	0.8257591980245571	0.4089407038371289
INSC	5.14481184341201	0.9982013580373336	3.802338933120469	0.2625229827205695	0.792918268880138
PET100	6.273351349854881	6.765002438254058	4.645723320689915	1.4561785046745785	0.14534328008509492
TYROBP	5.270009421128176	-5.277780884598209	5.1686383784365075	-1.0211162975953285	0.30719934249017977
ANKRD1	4.924660276891884	-5.182426029638827	5.269518313075254	-0.9834724393650316	0.32537497327278897
FAM83A	6.996755142309642	-5.680842784254241	5.2769697715681625	-1.076535024866375	0.2816880454039832
LY6D	6.996755142309642	-5.680842784254241	5.2769697715681625	-1.076535024866375	0.2816880454039832
SERPINE3	6.313442599046958	2.2565908949847255	3.5052277197610016	0.643778685836305	0.5197189569717355
LST1	5.707850639098463	1.8656680010902749	3.571819688691632	0.5223298384845609	0.6014406972966856
S100A2	6.401010842641015	3.1066292928961916	3.8444411202122146	0.808083462785536	0.4190425368679961
PIP5K1B	6.273351349854881	6.765002438254058	4.645723320689915	1.4561785046745785	0.14534328008509492
INCA1	5.5752673161723925	-0.013879046266251634	3.6041349047866924	-0.0038508675820704474	0.9969274598044474
C16orf74	6.911648813785551	-2.0555977646430184	3.9213164573095707	-0.5242111385351876	0.6001316945407023
UTS2B	5.097334849010029	-5.2308914052137006	5.216333643921306	-1.0027908033278046	0.3159618070631539
ZNF516-DT	6.44356400690306	2.5745653499283727	3.8418000875398386	0.6701455805257788	0.5027649908763866
COL2A1	4.406636560537444	-5.026302561439702	5.479613873792945	-0.9172731285827875	0.358999534697803
C20orf202	4.061287416301151	-4.909994431281462	6.104851068223235	-0.8042775124914675	0.4212367218163696
STPG4	6.824080570191494	-5.643746350099156	4.990511871229476	-1.130895286039816	0.25809916762522034
FAM27C	4.406636560537444	-5.026302561439702	5.479613873792945	-0.9172731285827875	0.358999534697803
TNFRSF8	4.061287416301151	-4.909994431281462	6.104851068223235	-0.8042775124914675	0.4212367218163696
AC005324.2	6.696421077405361	-1.3253797080272374	3.5532243598052524	-0.3730076048729666	0.709142783914362
TRARG1	4.924660276891884	-5.182426029638827	5.269518313075254	-0.9834724393650316	0.32537497327278897
MYL4	6.996755142309642	-5.680842784254241	5.2769697715681625	-1.076535024866375	0.2816880454039832
CASR	4.061287416301151	-4.909994431281462	6.104851068223235	-0.8042775124914675	0.4212367218163696
EBF3	6.401010842641015	3.1066292928961916	3.8444411202122146	0.808083462785536	0.4190425368679961
DNASE1L2	6.178397361050922	-1.1876239594494828	3.529447719439502	-0.33649002729471933	0.7365013706714751
RAB38	6.869095649523506	-1.3705119350711557	3.880682089773911	-0.353162640836421	0.723966513871281
LOXL4	4.927122191961851	-0.23320690774466396	3.8534707805110733	-0.06051866512758	0.9517425504731942
OTOG	5.097334849010029	-5.2308914052137006	5.216333643921306	-1.0027908033278046	0.3159618070631539
CHMP4C	4.2339619884192965	-4.970101300250512	5.590922288685218	-0.8889591097177099	0.3740250559758561
GCKR	5.9607077096007615	-5.45153316221266	5.023575985631721	-1.0851897488571822	0.2778376235267085
CEACAM21	6.273351349854881	6.765002438254058	4.645723320689915	1.4561785046745785	0.14534328008509492
AP006287.2	6.401010842641015	3.1066292928961916	3.8444411202122146	0.808083462785536	0.4190425368679961
MT1H	6.185783106260824	4.111048732176239	3.574700280526491	1.150040117928643	0.2501273481823926
NME8	4.321530232013354	-1.2898367657866519	4.647535906484444	-0.27753131804469017	0.7813721615742693
SLC25A32	5.923078375478653	1.3584636375650747	3.5059416639860816	0.3874746837688591	0.6984048234432072
ITGB6	5.79541888269252	2.6792814265983447	3.592343482513395	0.7458310820333295	0.455769461359287
CYP2A6	5.270009421128176	-5.277780884598209	5.1686383784365075	-1.0211162975953285	0.30719934249017977
AOC1	6.651405998073348	-5.607073612235413	4.9654851167660805	-1.1292096301533547	0.2588094122256126
AP003041.2	6.613776663951239	1.0285156166685296	3.8426112292842354	0.26766059726008545	0.788960582248411
NKX1-1	4.2339619884192965	-4.970101300250512	5.590922288685218	-0.8889591097177099	0.3740250559758561
TBC1D28	6.996755142309642	-5.680842784254241	5.2769697715681625	-1.076535024866375	0.2816880454039832
MUSTN1	5.492622902718271	2.471273382220091	4.064753436967302	0.6079762082848251	0.543203253547873
AGAP2-AS1	5.6153585653644695	-5.367240562297494	5.087390475655017	-1.055008572269351	0.29142140422620766
CHST5	5.79541888269252	2.6792814265983447	3.592343482513395	0.7458310820333295	0.455769461359287
HNF1A	6.911648813785551	-2.0555977646430184	3.9213164573095707	-0.5242111385351876	0.6001316945407023
FOXH1	6.996755142309642	-5.680842784254241	5.2769697715681625	-1.076535024866375	0.2816880454039832
NOTUM	4.2339619884192965	-4.970101300250512	5.590922288685218	-0.8889591097177099	0.3740250559758561
EVX2	4.061287416301151	-4.909994431281462	6.104851068223235	-0.8042775124914675	0.4212367218163696
LBX2	4.751985704773737	-5.1322673269794805	5.329306261384382	-0.9630272825878622	0.33553383198058584
FAM166A	6.656329828213283	0.6869208714236685	3.8434613734118965	0.17872454141873653	0.8581539981748405
GPR68	6.031990175002494	2.997708322241349	3.9438804703717465	0.7600910688753171	0.4472001508113357
GSTM1	5.378921220652017	-0.3987825743168899	3.679151734637726	-0.10838981457668984	0.9136864803255925
LINC02872	6.412506738290927	-5.5539478875443375	5.060933346710845	-1.09741573481775	0.27245969814706117
HIPK4	3.82238815651873	-4.82257312419995	6.222407957826209	-0.775033259935067	0.438320006453467
AL118506.1	4.513086444991316	-5.05751389790174	5.407568779719286	-0.9352657550782519	0.34965135885812293
MAGEB10	3.82238815651873	-4.82257312419995	6.222407957826209	-0.775033259935067	0.438320006453467
CBY3	5.894483021936488	-5.434048279392792	5.06114649576507	-1.0736793103973081	0.28296643742295713
LRRC71	5.376459305582048	-5.303966263953668	5.151034000099889	-1.029689624229002	0.3031557277967266
AC090825.1	6.072081424194569	0.9366370058483932	3.594307027960859	0.2605890366521557	0.7944094451325742
PLA2G4D	5.383845050791952	3.168874591100087	4.0924332623917685	0.7743252944943763	0.4387384491386781
SIGLEC5	6.585181310409074	-5.593309347511802	5.357353272171857	-1.0440434041498796	0.29646530865296594
GOLGA6B	6.287309160574761	0.4936152467602006	3.9395674510019765	0.12529681313989333	0.9002885750487356
MYO3A	3.82238815651873	-4.82257312419995	6.222407957826209	-0.775033259935067	0.438320006453467
AL049829.1	4.858435589227609	-5.161188372235025	5.287278368517193	-0.9761521925849479	0.3289890503212253
PROKR2	5.904330682216359	6.677536376988202	4.750068943623561	1.4057767279256128	0.15979043463764653
CATSPER4	3.82238815651873	-4.82257312419995	6.222407957826209	-0.775033259935067	0.438320006453467
SMIM9	5.904330682216359	6.677536376988202	4.750068943623561	1.4057767279256128	0.15979043463764653
VIT	5.3813831357219835	1.281648187782729	3.655216321215799	0.3506353865689752	0.7258619053454723
ADH1B	5.904330682216359	6.677536376988202	4.750068943623561	1.4057767279256128	0.15979043463764653
IL11	5.426398215053997	2.5545666381459404	3.6958366913936973	0.69120116808587	0.4894391299282801
OXGR1	4.603116603655341	0.8741563388687351	4.427817232655872	0.19742376275644127	0.8434959355553745
TBC1D26	5.989437010740448	3.7080862335790856	3.9567619671161944	0.9371517074810667	0.34868052683410333
SPATA32	3.9950627286368765	-4.886252592302756	5.684021378505763	-0.8596471172293995	0.38998359388059967
MAJIN	6.585181310409074	-5.593309347511802	5.357353272171857	-1.0440434041498796	0.29646530865296594
PLEKHG6	4.946003832821667	-1.5116257330552338	3.8742755865071254	-0.39016990384466904	0.6964109147810135
EFCAB1	4.815882424965564	-2.5918836914851666	4.0506559974752285	-0.6398676394886869	0.5222586538452539
TMEM236	5.383845050791952	3.168874591100087	4.0924332623917685	0.7743252944943763	0.4387384491386781
AC017028.1	3.9950627286368765	-4.886252592302756	5.684021378505763	-0.8596471172293995	0.38998359388059967
DOK7	5.5491338777001955	-5.348612436859885	5.115662270957578	-1.0455366585133663	0.29577500698304604
TAF7L	5.896944937006456	-0.5730858118535678	3.589499450447701	-0.15965619155676136	0.8731519121975049
MYADML2	5.904330682216359	6.677536376988202	4.750068943623561	1.4057767279256128	0.15979043463764653
C12orf75	4.685761017109463	-5.110285484718636	5.343880024501723	-0.9562874655284074	0.33892702082721693
PFKFB1	5.774209274360256	5.235223470722458	4.099608439859956	1.2770057305524756	0.20160022411796052
ZNF20	3.952509564374832	-2.2890536573135214	4.933729369447878	-0.4639601173685138	0.6426763200204075
SLC25A21	6.202202832050671	1.2225387334340148	3.938650265636218	0.3103953514482799	0.7562603287064236
TAL2	3.82238815651873	-4.82257312419995	6.222407957826209	-0.775033259935067	0.438320006453467
ARSI	6.585181310409074	-5.593309347511802	5.357353272171857	-1.0440434041498796	0.29646530865296594
C1QTNF1-AS1	3.82238815651873	-4.82257312419995	6.222407957826209	-0.775033259935067	0.438320006453467
LINC01644	5.904330682216359	6.677536376988202	4.750068943623561	1.4057767279256128	0.15979043463764653
APOM	3.82238815651873	-4.82257312419995	6.222407957826209	-0.775033259935067	0.438320006453467
TMEM92	6.412506738290927	-5.5539478875443375	5.060933346710845	-1.09741573481775	0.27245969814706117
TBC1D3B	5.721808449818341	-5.39194522545903	5.085462224520111	-1.0602664983845869	0.28902337587297844
TM4SF5	4.513086444991316	-5.05751389790174	5.407568779719286	-0.9352657550782519	0.34965135885812293
FCRL2	3.9950627286368765	-4.886252592302756	5.684021378505763	-0.8596471172293995	0.38998359388059967
DHDH	3.82238815651873	-4.82257312419995	6.222407957826209	-0.775033259935067	0.438320006453467
HDGFL1	6.585181310409074	-5.593309347511802	5.357353272171857	-1.0440434041498796	0.29646530865296594
F2	3.82238815651873	-4.82257312419995	6.222407957826209	-0.775033259935067	0.438320006453467
LDHAL6A	5.989437010740448	3.7080862335790856	3.9567619671161944	0.9371517074810667	0.34868052683410333
CLEC9A	3.9950627286368765	-4.886252592302756	5.684021378505763	-0.8596471172293995	0.38998359388059967
ADCY10	6.159649667788628	1.5997627953389635	3.938870839901051	0.4061475636959833	0.6846341795423414
TACR2	5.904330682216359	6.677536376988202	4.750068943623561	1.4057767279256128	0.15979043463764653
OR13A1	6.585181310409074	-5.593309347511802	5.357353272171857	-1.0440434041498796	0.29646530865296594
DDX58	5.641625951434187	1.9271104876640246	3.5933471574679223	0.53629955671246	0.5917515369278133
GOLGA6L10	5.161231569201857	-2.696504793452559	3.9437518724635736	-0.6837409859074406	0.4941387375390227
CLCNKA	5.904330682216359	6.677536376988202	4.750068943623561	1.4057767279256128	0.15979043463764653
SLC6A20	5.904330682216359	6.677536376988202	4.750068943623561	1.4057767279256128	0.15979043463764653
ENTPD8	4.167737300755023	-4.945720239501384	5.567205856871639	-0.888366689979112	0.37434353708810364
AL161757.5	3.82238815651873	-4.82257312419995	6.222407957826209	-0.775033259935067	0.438320006453467
SMIM27	4.167737300755023	-4.945720239501384	5.567205856871639	-0.888366689979112	0.37434353708810364
RASA4B	5.679255285556297	-2.840666967413018	3.8294013478566553	-0.7418044517592705	0.45820582295290135
BFSP2	3.583488896736309	-4.729502023846473	6.352812040231038	-0.7444737848208824	0.4565898951358912
PAPOLB	5.440356025773877	-2.7734125893313997	3.9056239398094985	-0.710107432787468	0.47763751743951655
IGFALS	5.577863178839881	4.8133604610435965	4.143768732542139	1.16159003354675	0.24540203235295477
PRB2	5.875735328674193	0.6644387955527231	4.044310586177327	0.16428975505087237	0.8695030463980558
TRDN	3.9288380409726025	-4.860363622907754	5.663775737602037	-0.8581490242700824	0.3908101798207093
FAM83E	6.173607478508507	-5.500127200623074	5.446865671225839	-1.0097783812952463	0.3126014799336997
ECSCR	5.137560045799628	-5.237791095355308	5.220544113454674	-1.003303675158339	0.31571436344854586
ZNF683	3.583488896736309	-4.729502023846473	6.352812040231038	-0.7444737848208824	0.4565898951358912
OSR2	5.958379742128316	-2.9112939857937197	3.9028609730043433	-0.7459384297649384	0.45570460921303146
OR2M5	6.173607478508507	-5.500127200623074	5.446865671225839	-1.0097783812952463	0.3126014799336997
GMPPB	5.535310014577836	6.584423406246404	4.865334161860375	1.3533342597230147	0.17594886899233597
NPPC	5.535310014577836	6.584423406246404	4.865334161860375	1.3533342597230147	0.17594886899233597
TREH	4.446861757327042	-5.034343725221389	5.4251582591166425	-0.9279625560713342	0.35342699302057545
HOXB13	4.101512613090748	-4.920749985298839	5.571273928250106	-0.8832360513360018	0.37710874691896124
ATP5MGL	5.440356025773877	-2.7734125893313997	3.9056239398094985	-0.710107432787468	0.47763751743951655
C16orf95	6.00093290639036	-5.458197327816263	5.139708204351745	-1.0619663822928422	0.2882509470615815
KLHL33	3.7561634688544565	-4.797221824221621	5.787024576663306	-0.8289617161065544	0.40712607082414554
PRR15L	6.173607478508507	-5.500127200623074	5.446865671225839	-1.0097783812952463	0.3126014799336997
KNCN	5.535310014577836	6.584423406246404	4.865334161860375	1.3533342597230147	0.17594886899233597
AC061992.1	5.535310014577836	6.584423406246404	4.865334161860375	1.3533342597230147	0.17594886899233597
TICAM2	5.485371105105888	-0.4322394954712943	3.6942244864795293	-0.11700412280121175	0.9068567864014726
ZP4	3.7561634688544565	-4.797221824221621	5.787024576663306	-0.8289617161065544	0.40712607082414554
SYCP3	3.973853120304615	-0.38462954497827534	4.7648493627408355	-0.08072228851260657	0.9356628109876831
FAM166B	6.00093290639036	-5.458197327816263	5.139708204351745	-1.0619663822928422	0.2882509470615815
LINC01546	6.003394821460328	-0.6061854289871361	4.055770521075122	-0.1494624574633098	0.8811887311778029
RHOBTB1	5.577863178839881	4.8133604610435965	4.143768732542139	1.16159003354675	0.24540203235295477
HOXA10	5.577863178839881	4.8133604610435965	4.143768732542139	1.16159003354675	0.24540203235295477
ZAR1	4.8822410602273605	0.7294283964338442	3.8211424818102313	0.1908927499841053	0.8486096204022457
SF3B6	6.173607478508507	-5.500127200623074	5.446865671225839	-1.0097783812952463	0.3126014799336997
ASB3	5.535310014577836	6.584423406246404	4.865334161860375	1.3533342597230147	0.17594886899233597
ENHO	5.014824383153429	3.045684466578787	4.22294534232842	0.7212228006009374	0.4707724456607393
SLC28A3	5.440356025773877	-2.7734125893313997	3.9056239398094985	-0.710107432787468	0.47763751743951655
NANOS2	6.173607478508507	-5.500127200623074	5.446865671225839	-1.0097783812952463	0.3126014799336997
SPRY3	5.397802861511831	-1.651129877302123	3.774691372499582	-0.43742115960297784	0.6618059414512043
RHOV	6.173607478508507	-5.500127200623074	5.446865671225839	-1.0097783812952463	0.3126014799336997
ARL14	6.173607478508507	-5.500127200623074	5.446865671225839	-1.0097783812952463	0.3126014799336997
ARHGEF25	5.617954428031958	1.5516096904270238	3.692834249756594	0.4201677046645933	0.6743629455036139
UBL4B	6.173607478508507	-5.500127200623074	5.446865671225839	-1.0097783812952463	0.3126014799336997
KDF1	6.173607478508507	-5.500127200623074	5.446865671225839	-1.0097783812952463	0.3126014799336997
TUBB8	5.440356025773877	-2.7734125893313997	3.9056239398094985	-0.710107432787468	0.47763751743951655
CYP11A1	3.7561634688544565	-4.797221824221621	5.787024576663306	-0.8289617161065544	0.40712607082414554
KLRK1	6.00093290639036	-5.458197327816263	5.139708204351745	-1.0619663822928422	0.2882509470615815
DRD3	4.6195363294451885	-5.087943609672636	5.364681353478069	-0.9484148776840182	0.3429182883782096
SCNN1B	5.137560045799628	-5.237791095355308	5.220544113454674	-1.003303675158339	0.31571436344854586
NT5C3B	5.095006881537583	-2.674179140449667	3.9754130855600747	-0.6726795638327775	0.5011511716281336
CR769776.1	6.131054314246462	-2.956299545766942	4.230031127094978	-0.6988836386641943	0.48462475321383547
HES7	4.752119652371259	0.34148077455045944	3.87374060025087	0.0881527210490926	0.9297552940980762
GDF6	4.8822410602273605	0.7294283964338442	3.8211424818102313	0.1908927499841053	0.8486096204022457
KAZALD1	5.4829091900359215	-5.329798254366624	5.154094643432223	-1.0340901017714716	0.3010940431827771
RSPH10B2	5.705522671626016	2.3304974698580163	4.048546725881108	0.575638032027608	0.5648598687803259
SPIN2A	3.8626133533083284	-4.833833918983729	5.671599035015995	-0.8522876686345471	0.39405444853400096
TMEM244	5.1662893469393145	6.484883758202236	4.9934636895857	1.2986744595193558	0.19405567271051083
GLI1	5.208842511201358	4.699884825893878	4.262463012856916	1.102621843689332	0.2701914201879848
ZCCHC3	4.94367586534922	-0.7860596361860921	3.859224302266706	-0.203683324580124	0.8386009740839755
SLC22A2	5.1662893469393145	6.484883758202236	4.9934636895857	1.2986744595193558	0.19405567271051083
TMEM88	5.506714661035672	0.441277054177129	4.161020621280285	0.1060501964158386	0.9155425257233127
LILRB5	3.517264209072035	-4.702326285664494	5.901671255189487	-0.796778756785143	0.425579534663565
FAM209A	4.035287925426474	-4.895266499229912	5.587720593996837	-0.8760757480410059	0.380988855945664
ANTXRL	4.035287925426474	-4.895266499229912	5.587720593996837	-0.8760757480410059	0.380988855945664
PAGE2	5.762033646607939	-5.400520633224291	5.5472133423440715	-0.9735556034955394	0.33027723920677465
FOXD2	4.683433049637016	-2.543345027427973	4.105323670792247	-0.6195236311141229	0.5355714592384598
ARHGEF38	3.689938781190182	-4.769631462066459	5.770830269255619	-0.8265069737845011	0.4085165637270254
PTGDR	3.3445896369538892	-4.630012243898962	6.498411933100673	-0.7124836485534679	0.4761653333607261
VGLL2	3.3445896369538892	-4.630012243898962	6.498411933100673	-0.7124836485534679	0.4761653333607261
LRRC3	4.645803715514907	2.9105827980272125	4.3686210879775755	0.6662474816223184	0.5052529281636495
ROPN1	5.1662893469393145	6.484883758202236	4.9934636895857	1.2986744595193558	0.19405567271051083
CA5A	5.1662893469393145	6.484883758202236	4.9934636895857	1.2986744595193558	0.19405567271051083
AL050309.1	5.762033646607939	-5.400520633224291	5.5472133423440715	-0.9735556034955394	0.33027723920677465
MSMP	4.207962497544622	-4.9541780521179986	5.51440673621739	-0.8984063543191445	0.36896895004411934
PSG4	5.762033646607939	-5.400520633224291	5.5472133423440715	-0.9735556034955394	0.33027723920677465
KRT84	5.1662893469393145	6.484883758202236	4.9934636895857	1.2986744595193558	0.19405567271051083
TERB1	5.078721103345257	3.78619535465966	3.8770297686120934	0.9765711332196063	0.3287815159801548
ZP3	4.035287925426474	-4.895266499229912	5.587720593996837	-0.8760757480410059	0.380988855945664
HOXA11	4.645803715514907	2.9105827980272125	4.3686210879775755	0.6662474816223184	0.5052529281636495
KIF25	5.1662893469393145	6.484883758202236	4.9934636895857	1.2986744595193558	0.19405567271051083
OR1L3	5.762033646607939	-5.400520633224291	5.5472133423440715	-0.9735556034955394	0.33027723920677465
FOXD4L6	5.336502003987493	2.1914296667102184	4.1676163127367865	0.5258232769684004	0.5990110000750412
LONRF2	4.5533116417809145	-5.065249546367214	5.391948054724383	-0.9394099303180565	0.34752031648628046
LAT	5.589359074489793	-5.3556488994435325	5.228462663051082	-1.024325742496214	0.30568144291804145
SUSD3	3.689938781190182	-4.769631462066459	5.770830269255619	-0.8265069737845011	0.4085165637270254
PPM1N	3.474711044809991	-2.082914708426304	5.190534580065345	-0.4012909800130995	0.6882059037279473
NEUROD4	5.762033646607939	-5.400520633224291	5.5472133423440715	-0.9735556034955394	0.33027723920677465
AC006449.5	5.37659325317957	0.07676924897596712	3.805150665514784	0.020175087854394147	0.9839037008528382
INKA1	5.208842511201358	4.699884825893878	4.262463012856916	1.102621843689332	0.2701914201879848
GOLGA6C	5.762033646607939	-5.400520633224291	5.5472133423440715	-0.9735556034955394	0.33027723920677465
LINC02166	5.1662893469393145	6.484883758202236	4.9934636895857	1.2986744595193558	0.19405567271051083
CREB3L3	5.1662893469393145	6.484883758202236	4.9934636895857	1.2986744595193558	0.19405567271051083
ADGRE1	3.474711044809991	-2.082914708426304	5.190534580065345	-0.4012909800130995	0.6882059037279473
ACTA1	5.1662893469393145	6.484883758202236	4.9934636895857	1.2986744595193558	0.19405567271051083
TMEM217	5.293948839725449	2.752593310374953	4.172924175187523	0.6596317581666234	0.5094901690068475
TAS2R8	5.1662893469393145	6.484883758202236	4.9934636895857	1.2986744595193558	0.19405567271051083
C12orf56	3.3445896369538892	-4.630012243898962	6.498411933100673	-0.7124836485534679	0.4761653333607261
DEFB124	5.071335358135354	-5.217437769127771	5.260066458975524	-0.991895788735708	0.32124836364259535
AP000350.4	5.589359074489793	-5.3556488994435325	5.228462663051082	-1.024325742496214	0.30568144291804145
NMU	3.517264209072035	-4.702326285664494	5.901671255189487	-0.796778756785143	0.425579534663565
VGLL1	5.762033646607939	-5.400520633224291	5.5472133423440715	-0.9735556034955394	0.33027723920677465
PMS2	4.6883568797769515	2.266749654721964	3.9382177510187275	0.5755775322823649	0.5649007710535674
GDF9	4.683433049637016	-2.543345027427973	4.105323670792247	-0.6195236311141229	0.5355714592384598
HEPN1	4.385560899802703	2.0169535430592065	4.492538121673127	0.4489563557243773	0.6534631409756227
ATG9B	5.762033646607939	-5.400520633224291	5.5472133423440715	-0.9735556034955394	0.33027723920677465
INMT	5.028782193873309	-2.651564631022144	4.019985644229639	-0.6595955472697392	0.509513412463412
KNG1	5.762033646607939	-5.400520633224291	5.5472133423440715	-0.9735556034955394	0.33027723920677465
ADAM21	5.1662893469393145	6.484883758202236	4.9934636895857	1.2986744595193558	0.19405567271051083
AQP10	3.517264209072035	-4.702326285664494	5.901671255189487	-0.796778756785143	0.425579534663565
AURKA	4.295530741138678	-1.270080125805282	4.115719251823446	-0.30859250791768184	0.7576315207088291
NKX1-2	5.1662893469393145	6.484883758202236	4.9934636895857	1.2986744595193558	0.19405567271051083
TPRXL	4.986229029611264	-1.5180480603680966	3.8947239722829794	-0.3897703845436468	0.6967063449109641
GSG1	5.1662893469393145	6.484883758202236	4.9934636895857	1.2986744595193558	0.19405567271051083
GCOM1	5.762033646607939	-5.400520633224291	5.5472133423440715	-0.9735556034955394	0.33027723920677465
CD5L	3.517264209072035	-4.702326285664494	5.901671255189487	-0.796778756785143	0.425579534663565
RPP21	5.2440099302535	-5.264873724362213	5.231763765165903	-1.0063286418658202	0.31425750702408495
RNF223	5.762033646607939	-5.400520633224291	5.5472133423440715	-0.9735556034955394	0.33027723920677465
SHBG	3.647385616928137	-2.160156042865576	4.613507651447697	-0.4682242246174078	0.6396242503616643
NUTM2F	5.762033646607939	-5.400520633224291	5.5472133423440715	-0.9735556034955394	0.33027723920677465
MYO1H	5.336502003987493	2.1914296667102184	4.1676163127367865	0.5258232769684004	0.5990110000750412
UBE2F-SCLY	3.3445896369538892	-4.630012243898962	6.498411933100673	-0.7124836485534679	0.4761653333607261
TNNC2	5.336502003987493	2.1914296667102184	4.1676163127367865	0.5258232769684004	0.5990110000750412
AC007431.1	5.1662893469393145	6.484883758202236	4.9934636895857	1.2986744595193558	0.19405567271051083
HSD17B13	4.7284481289690286	-0.13549317666112312	3.8945281398494975	-0.03479065288416666	0.9722466740388988
SLC15A5	5.1662893469393145	6.484883758202236	4.9934636895857	1.2986744595193558	0.19405567271051083
LSMEM2	5.4166845023716474	-5.3108849658373085	5.216226287444938	-1.0181469654834965	0.3086081186831514
HSPB2	3.3445896369538892	-4.630012243898962	6.498411933100673	-0.7124836485534679	0.4761653333607261
NLRP10	5.007572585541047	-0.2459190070124306	3.930299627658075	-0.06257004053377094	0.9501088868455286
CCL20	3.926510073500156	-2.269987670302506	4.397956224964139	-0.5161460356102148	0.6057524173122155
NCLN	3.7562974164519773	0.9322977496421649	4.834557426976538	0.19284035068856561	0.8470840012706657
OR2T2	5.350459814707373	-5.293524753267959	5.660568833575125	-0.9351577392487342	0.3497070140810954
GPR18	4.7972686793007915	6.377964093684808	5.136919699792916	1.2415931076247742	0.2143867260481399
CLDND2	4.839821843562837	4.577487331574319	4.3947283243881845	1.04158596247507	0.297603679634284
NR5A1	3.278364949289615	-4.600738777782621	6.030147925940478	-0.7629562051025602	0.44548951473359555
AP003108.2	4.924928172086926	2.6129850184346224	4.306235096716686	0.6067910738145503	0.5439895726488057
CLEC4D	3.1056903771714683	-4.523524649206269	6.538281419485765	-0.6918522405176686	0.48903012592451933
CALCB	5.350459814707373	-5.293524753267959	5.660568833575125	-0.9351577392487342	0.3497070140810954
OR2D2	4.8373599284928686	1.6668106962315656	3.927534927977906	0.4243910561706256	0.6712806423098681
NLRP12	4.839821843562837	4.577487331574319	4.3947283243881845	1.04158596247507	0.297603679634284
ECEL1	5.350459814707373	-5.293524753267959	5.660568833575125	-0.9351577392487342	0.3497070140810954
OR6A2	4.319336212138428	2.0977008076660653	4.082078723153884	0.5138805373271551	0.6073355156100164
MMP8	3.278364949289615	-4.600738777782621	6.030147925940478	-0.7629562051025602	0.44548951473359555
TGDS	4.962557506209035	-2.6287715881965856	4.093479007970205	-0.642185188461511	0.5207529488351039
TRIML2	5.350459814707373	-5.293524753267959	5.660568833575125	-0.9351577392487342	0.3497070140810954
AC093323.1	3.278364949289615	-4.600738777782621	6.030147925940478	-0.7629562051025602	0.44548951473359555
AL359091.2	5.350459814707373	-5.293524753267959	5.660568833575125	-0.9351577392487342	0.3497070140810954
MYOT	3.1056903771714683	-4.523524649206269	6.538281419485765	-0.6918522405176686	0.48903012592451933
PDZK1	4.4870869541166405	-5.04221552047147	5.427653234501695	-0.9289863045081562	0.3528961839633117
F11	4.7972686793007915	6.377964093684808	5.136919699792916	1.2415931076247742	0.2143867260481399
CYP4Z1	4.7972686793007915	6.377964093684808	5.136919699792916	1.2415931076247742	0.2143867260481399
PHLDA2	5.307906650445328	-2.733570143902776	4.452940568118088	-0.6138797727224202	0.5392947774906008
ZYG11A	5.177785242589226	-5.245262655576016	5.329283716663607	-0.9842340799336927	0.3250004328339323
C6orf226	4.141737809880348	-4.929248627508642	5.54300296690742	-0.8892740373651273	0.3738558211203915
MEFV	4.839821843562837	4.577487331574319	4.3947283243881845	1.04158596247507	0.297603679634284
SFTPC	4.537025863588588	4.018354029499287	4.434015547695896	0.9062561883860321	0.36480026894632145
PLCZ1	4.7972686793007915	6.377964093684808	5.136919699792916	1.2415931076247742	0.2143867260481399
CXCR5	5.350459814707373	-5.293524753267959	5.660568833575125	-0.9351577392487342	0.3497070140810954
WNT10A	4.271859217736449	-2.399488355803098	4.255077332347485	-0.5639118089727699	0.5728141529166959
KRT81	4.7972686793007915	6.377964093684808	5.136919699792916	1.2415931076247742	0.2143867260481399
DNLZ	4.659761526234786	-5.095590058277091	5.382069194746735	-0.9467715619952888	0.3437551957705116
DMC1	4.146661640020283	2.2766375882387786	4.600113511662509	0.4949090022380747	0.6206643558524094
PLEKHN1	3.278364949289615	-4.600738777782621	6.030147925940478	-0.7629562051025602	0.44548951473359555
KLC3	4.832436098352933	-5.147106814367219	5.345968884397716	-0.9628014913048075	0.33564715220271557
NMUR1	3.1056903771714683	-4.523524649206269	6.538281419485765	-0.6918522405176686	0.48903012592451933
CDC42BPG	4.314412381998493	-4.986826258942497	5.481384167126166	-0.9097749960402867	0.36294118363883765
PSPN	4.664685356374722	1.7983465531326286	3.9303917097350536	0.45754893810669434	0.6472765355520584
ADRA1D	4.922466257016958	0.7247644455919403	3.9226409981426045	0.18476440896200313	0.8534138247042149
SCGB1A1	3.1056903771714683	-4.523524649206269	6.538281419485765	-0.6918522405176686	0.48903012592451933
TBX21	3.623714093525907	-4.741336818635486	5.783039798829643	-0.8198693046509944	0.4122906170166637
TBX1	3.926510073500156	-2.269987670302506	4.397956224964139	-0.5161460356102148	0.6057524173122155
SAPCD1	4.7972686793007915	6.377964093684808	5.136919699792916	1.2415931076247742	0.2143867260481399
SYT8	3.969063237762201	-4.869291024403511	5.612918840503203	-0.8675149530519445	0.38565992239027547
ADGRG4	3.278364949289615	-4.600738777782621	6.030147925940478	-0.7629562051025602	0.44548951473359555
TGM5	4.709700435706735	3.659626335880966	4.000827541873775	0.9147173422443976	0.36034003768718437
CERKL	5.095140829135104	0.6349206482465415	4.291011893595366	0.14796525015328083	0.8823701926765594
CXCL11	3.3659331928836718	-0.8433941713064503	5.147883893812772	-0.16383317664178937	0.8698624733644755
LRRC74B	4.141737809880348	-4.929248627508642	5.54300296690742	-0.8892740373651273	0.3738558211203915
GOLGA6A	5.00511067047108	-5.196929797220271	5.3233540365336305	-0.9762510179774398	0.3289400866587424
S1PR2	4.141737809880348	-4.929248627508642	5.54300296690742	-0.8892740373651273	0.3738558211203915
AL139353.1	3.886418824308079	1.38508475435667	4.751099926537546	0.2915292828551549	0.7706465515011
ACTL10	5.350459814707373	-5.293524753267959	5.660568833575125	-0.9351577392487342	0.3497070140810954
MORN5	5.010034500611016	1.54105330065094	4.295614502893675	0.35875037194627984	0.7197818419159279
DCSTAMP	5.177785242589226	-5.245262655576016	5.329283716663607	-0.9842340799336927	0.3250004328339323
CRACR2B	5.00511067047108	-5.196929797220271	5.3233540365336305	-0.9762510179774398	0.3289400866587424
OR2L2	4.659761526234786	-5.095590058277091	5.382069194746735	-0.9467715619952888	0.3437551957705116
MRPL18	4.014078317094214	-0.3951143785831019	4.20211523910721	-0.09402749712952868	0.925087313945572
UMODL1-AS1	4.96748133634897	2.03783754596718	4.299731439643478	0.47394530904380205	0.6355389080177887
SLC5A5	4.96748133634897	2.03783754596718	4.299731439643478	0.47394530904380205	0.6355389080177887
MCIDAS	3.1056903771714683	-4.523524649206269	6.538281419485765	-0.6918522405176686	0.48903012592451933
URAD	3.1056903771714683	-4.523524649206269	6.538281419485765	-0.6918522405176686	0.48903012592451933
CDH26	4.794806764230824	2.1948452858680354	3.9348651517256723	0.5577942829643006	0.5769848670525255
APCDD1L	4.659761526234786	-5.095590058277091	5.382069194746735	-0.9467715619952888	0.3437551957705116
UBE2Q2L	4.2956646887362	1.6048497833737543	4.076531897512539	0.393680173176866	0.6938171812324603
ATOH7	4.428248011662269	6.262481829664662	5.298873037325452	1.181851647614788	0.23726457045333926
IL37	4.938885982806806	-5.177965571889241	5.789745337569508	-0.8943339076227682	0.37114326310035173
ADRA2C	4.938885982806806	-5.177965571889241	5.789745337569508	-0.8943339076227682	0.37114326310035173
CEACAM4	4.598460668710448	1.8662972943911351	4.447507358639465	0.4196277024175747	0.6747574477747715
C12orf54	4.428248011662269	6.262481829664662	5.298873037325452	1.181851647614788	0.23726457045333926
AC093157.1	4.726120161496582	0.3709742192349444	4.436938518345044	0.08361040336734617	0.9333661952111918
MUC6	3.732625893049748	0.38272288106802366	4.332214857034535	0.08834346718666744	0.9296036921680565
IL22RA1	2.8667911173890475	-4.408679471994489	6.539651652959873	-0.6741459187660406	0.5002185484834278
DEDD2	4.428248011662269	6.262481829664662	5.298873037325452	1.181851647614788	0.23726457045333926
HRCT1	3.907762380237862	2.5936585745757355	4.719382953569877	0.5495757814300316	0.5826103738182757
AC027307.3	4.598460668710448	1.8662972943911351	4.447507358639465	0.4196277024175747	0.6747574477747715
CTRC	4.938885982806806	-5.177965571889241	5.789745337569508	-0.8943339076227682	0.37114326310035173
SPEM1	4.938885982806806	-5.177965571889241	5.789745337569508	-0.8943339076227682	0.37114326310035173
HBM	2.8667911173890475	-4.408679471994489	6.539651652959873	-0.6741459187660406	0.5002185484834278
RFX6	4.896332818544761	-2.607849612150096	4.586196836628724	-0.5686301100994839	0.5696071865877389
OR7D2	4.428248011662269	6.262481829664662	5.298873037325452	1.181851647614788	0.23726457045333926
NFE2	4.726120161496582	0.3709742192349444	4.436938518345044	0.08361040336734617	0.9333661952111918
LRRC70	3.907762380237862	2.5936585745757355	4.719382953569877	0.5495757814300316	0.5826103738182757
HOXC9	4.938885982806806	-5.177965571889241	5.789745337569508	-0.8943339076227682	0.37114326310035173
GRK1	4.938885982806806	-5.177965571889241	5.789745337569508	-0.8943339076227682	0.37114326310035173
C20orf27	2.8667911173890475	-4.408679471994489	6.539651652959873	-0.6741459187660406	0.5002185484834278
COX8C	3.907762380237862	2.5936585745757355	4.719382953569877	0.5495757814300316	0.5826103738182757
NKX2-5	4.938885982806806	-5.177965571889241	5.789745337569508	-0.8943339076227682	0.37114326310035173
SDCBP2	4.5959987536404805	-0.06672581236028263	4.0637841367276195	-0.0164196251856069	0.9868996232254085
KCNK17	4.428248011662269	6.262481829664662	5.298873037325452	1.181851647614788	0.23726457045333926
GYS2	2.8667911173890475	-4.408679471994489	6.539651652959873	-0.6741459187660406	0.5002185484834278
CCDC140	4.766211410688659	-5.125740073024071	5.4449000369148886	-0.9413836871701953	0.346508270199393
GSX2	4.938885982806806	-5.177965571889241	5.789745337569508	-0.8943339076227682	0.37114326310035173
SIT1	2.8667911173890475	-4.408679471994489	6.539651652959873	-0.6741459187660406	0.5002185484834278
CCDC177	4.428248011662269	6.262481829664662	5.298873037325452	1.181851647614788	0.23726457045333926
NOBOX	4.938885982806806	-5.177965571889241	5.789745337569508	-0.8943339076227682	0.37114326310035173
CD40	4.553445589378436	0.4607600207201208	4.059990528978464	0.11348795457314843	0.9096437122430381
KLHL38	4.428248011662269	6.262481829664662	5.298873037325452	1.181851647614788	0.23726457045333926
PLA2G4E	2.8667911173890475	-4.408679471994489	6.539651652959873	-0.6741459187660406	0.5002185484834278
KRTAP5-8	2.8667911173890475	-4.408679471994489	6.539651652959873	-0.6741459187660406	0.5002185484834278
PON3	4.6835669972345375	0.8586110317728645	4.438504028394866	0.19344604089125303	0.846609660910106
PTGDR2	3.3872767488134543	0.6117997550770057	5.069045157624271	0.12069329352034026	0.9039339711588441
PF4	4.428248011662269	6.262481829664662	5.298873037325452	1.181851647614788	0.23726457045333926
LTB	4.896332818544761	-2.607849612150096	4.586196836628724	-0.5686301100994839	0.5696071865877389
C2orf15	4.6835669972345375	0.8586110317728645	4.438504028394866	0.19344604089125303	0.846609660910106
LYPD8	4.428248011662269	6.262481829664662	5.298873037325452	1.181851647614788	0.23726457045333926
STIMATE-MUSTN1	4.513354340186359	3.21052147436471	4.471553429551161	0.7179879486952639	0.4727647175444325
GRAPL	4.938885982806806	-5.177965571889241	5.789745337569508	-0.8943339076227682	0.37114326310035173
CCNI2	2.8667911173890475	-4.408679471994489	6.539651652959873	-0.6741459187660406	0.5002185484834278
TEX33	2.8667911173890475	-4.408679471994489	6.539651652959873	-0.6741459187660406	0.5002185484834278
EXOC3L2	3.902838550097927	-4.842832904172825	5.6466545218567115	-0.857646396716409	0.3910877472382076
TRIM73	3.299708505219398	-0.8048515793901876	4.677846945048533	-0.1720559883307249	0.8633935129139771
TEPP	4.938885982806806	-5.177965571889241	5.789745337569508	-0.8943339076227682	0.37114326310035173
SPDYE2B	3.902838550097927	-4.842832904172825	5.6466545218567115	-0.857646396716409	0.3910877472382076
OR14J1	4.938885982806806	-5.177965571889241	5.789745337569508	-0.8943339076227682	0.37114326310035173
KPNA7	4.2056345300721745	-2.3719359041069144	4.3009949178724085	-0.5514854003315702	0.581300972177792
RPA4	4.938885982806806	-5.177965571889241	5.789745337569508	-0.8943339076227682	0.37114326310035173
PITX2	3.557489405861633	-4.7124130275135725	5.808574707728135	-0.8112856018265285	0.41720167656912754
TMEM72	4.938885982806806	-5.177965571889241	5.789745337569508	-0.8943339076227682	0.37114326310035173
CDC42EP5	4.122990116618054	1.7482896148082305	4.136645628828078	0.4226346106672727	0.6725618705089
CD68	3.7301639779797804	-4.779091780571581	5.722306638458121	-0.8351687671633253	0.4036226923425853
PM20D1	4.428248011662269	6.262481829664662	5.298873037325452	1.181851647614788	0.23726457045333926
MS4A3	4.470801175924314	4.44464530262043	4.5433226179355355	0.9782808038052238	0.3279354614018338
RUFY4	3.907762380237862	2.5936585745757355	4.719382953569877	0.5495757814300316	0.5826103738182757
ESPNL	4.248187694334219	-4.962508479849132	5.5241415175352895	-0.8983311640544751	0.3690090228199572
ARRDC5	2.8667911173890475	-4.408679471994489	6.539651652959873	-0.6741459187660406	0.5002185484834278
BEND2	4.428248011662269	6.262481829664662	5.298873037325452	1.181851647614788	0.23726457045333926
AC019206.1	4.248187694334219	-4.962508479849132	5.5241415175352895	-0.8983311640544751	0.3690090228199572
BCL2L2-PABPN1	4.208096445142143	0.6507422932942897	4.104328115200071	0.15855026085373503	0.8740232190414012
SPIC	2.8667911173890475	-4.408679471994489	6.539651652959873	-0.6741459187660406	0.5002185484834278
OR2AJ1	2.8667911173890475	-4.408679471994489	6.539651652959873	-0.6741459187660406	0.5002185484834278
KLHL35	3.3872767488134543	0.6117997550770057	5.069045157624271	0.12069329352034026	0.9039339711588441
FOXD1	3.2121402616253403	-4.56899419614273	6.024388911083195	-0.7584162084451511	0.44820185765681486
LINC01948	4.938885982806806	-5.177965571889241	5.789745337569508	-0.8943339076227682	0.37114326310035173
TMEM150B	2.8667911173890475	-4.408679471994489	6.539651652959873	-0.6741459187660406	0.5002185484834278
TSHR	2.8667911173890475	-4.408679471994489	6.539651652959873	-0.6741459187660406	0.5002185484834278
ERAP2	3.342261669481443	-2.0158610692357244	4.720553623209971	-0.4270391208616207	0.6693508337470531
CDK15	4.766211410688659	-5.125740073024071	5.4449000369148886	-0.9413836871701953	0.346508270199393
OR51B5	2.8667911173890475	-4.408679471994489	6.539651652959873	-0.6741459187660406	0.5002185484834278
C14orf180	2.8667911173890475	-4.408679471994489	6.539651652959873	-0.6741459187660406	0.5002185484834278
COX4I2	4.428248011662269	6.262481829664662	5.298873037325452	1.181851647614788	0.23726457045333926
FGF8	3.3872767488134543	0.6117997550770057	5.069045157624271	0.12069329352034026	0.9039339711588441
AC243965.1	3.902838550097927	-4.842832904172825	5.6466545218567115	-0.857646396716409	0.3910877472382076
GPR78	4.766211410688659	-5.125740073024071	5.4449000369148886	-0.9413836871701953	0.346508270199393
YBX2	4.080436952356009	2.3776377233667474	4.188323189141776	0.5676824867600407	0.5702505855065247
CXorf65	4.428248011662269	6.262481829664662	5.298873037325452	1.181851647614788	0.23726457045333926
FBXO43	4.553445589378436	0.4607600207201208	4.059990528978464	0.11348795457314843	0.9096437122430381
Z84468.1	4.938885982806806	-5.177965571889241	5.789745337569508	-0.8943339076227682	0.37114326310035173
IHO1	4.035421873023996	0.7551199101802067	4.169279155448393	0.18111521968813718	0.8562771385729042
AL590822.1	4.428248011662269	6.262481829664662	5.298873037325452	1.181851647614788	0.23726457045333926
FAM228A	4.513354340186359	3.21052147436471	4.471553429551161	0.7179879486952639	0.4727647175444325
MCOLN3	3.342261669481443	-2.0158610692357244	4.720553623209971	-0.4270391208616207	0.6693508337470531
AC090616.2	4.075513122216073	-4.903895006510311	5.580632995317306	-0.8787345468919306	0.37954522252538625
LINC01588	3.5788329617914165	-0.9422540899024654	4.454814381666878	-0.21151365897088126	0.8324864749913116
CSAG1	4.527312150906238	-5.052349952229903	5.938458285670566	-0.8507847843978575	0.3948889153809243
SGCA	4.527312150906238	-5.052349952229903	5.938458285670566	-0.8507847843978575	0.3948889153809243
AC011475.1	4.527312150906238	-5.052349952229903	5.938458285670566	-0.8507847843978575	0.3948889153809243
EREG	4.354637578788092	-4.995430507801654	5.578954685430704	-0.8954061808114505	0.370569997813056
UPK2	4.354637578788092	-4.995430507801654	5.578954685430704	-0.8954061808114505	0.370569997813056
MTCP1	2.97324100184292	-4.457126729405435	6.176300650030439	-0.7216498972379962	0.4705097532662754
PDE6A	3.318590146079213	-4.611482966543378	5.9390707726590515	-0.7764654005762449	0.43747424220264686
CHAT	4.527312150906238	-5.052349952229903	5.938458285670566	-0.8507847843978575	0.3948889153809243
FOXS1	4.527312150906238	-5.052349952229903	5.938458285670566	-0.8507847843978575	0.3948889153809243
H1-7	3.929105936167645	4.655354298559582	4.810829130814386	0.9676823208583828	0.3332030501256539
WFDC10B	4.399652658120105	-0.5611000324524261	4.610376449350008	-0.12170373474199324	0.9031336553321816
SLC6A5	4.527312150906238	-5.052349952229903	5.938458285670566	-0.8507847843978575	0.3948889153809243
ARL6IP4	3.7539694489795306	1.5257477488214901	4.314163764695449	0.3536601371759001	0.7235936001688386
MRPL11	3.2334838175551237	-0.7624768441754741	4.668409501844742	-0.16332689835246417	0.8702610564290614
FGFBP2	4.527312150906238	-5.052349952229903	5.938458285670566	-0.8507847843978575	0.3948889153809243
UROC1	4.527312150906238	-5.052349952229903	5.938458285670566	-0.8507847843978575	0.3948889153809243
UXT	3.5387417125993395	2.4036255380523	4.934546901888237	0.4871015689672615	0.6261863546067644
CRABP1	4.357099493858059	0.048119723185409656	4.6032712795662265	0.010453375493860542	0.9916595649829252
ATP8B3	4.144333672547837	3.055327349875613	4.641523586003103	0.6582595764651944	0.5103713483224736
AL590867.1	4.18688683680988	2.286734271599043	4.623899057531462	0.49454675440511237	0.6209200953670336
RP1L1	3.1033624096990216	-1.894502072823645	4.8633179460011675	-0.38954929409486533	0.6968698531104323
OCM	4.059227344023747	6.136945184692716	5.483488428486351	1.119168074252095	0.26306844267550444
CEACAM6	4.527312150906238	-5.052349952229903	5.938458285670566	-0.8507847843978575	0.3948889153809243
FAM186A	2.627891857606627	-4.2838912022547895	6.541268679211932	-0.6549021928833072	0.5125307282844942
EQTN	2.8005664297247734	-4.373175254377459	6.340592322295164	-0.6897108396324808	0.4903760478349546
PTK6	4.527312150906238	-5.052349952229903	5.938458285670566	-0.8507847843978575	0.3948889153809243
C9orf50	2.97324100184292	-4.457126729405435	6.176300650030439	-0.7216498972379962	0.4705097532662754
ENTHD1	3.663939290315506	-4.750907760908518	5.76245823259156	-0.8244585156449602	0.40967907795073244
APOC2	2.627891857606627	-4.2838912022547895	6.541268679211932	-0.6549021928833072	0.5125307282844942
MUC2	3.1459155739610662	-4.536378835448395	6.047966241700357	-0.7500668248063853	0.45321445886111056
FOXD3	2.8005664297247734	-4.373175254377459	6.340592322295164	-0.6897108396324808	0.4903760478349546
BAK1	2.8005664297247734	-4.373175254377459	6.340592322295164	-0.6897108396324808	0.4903760478349546
VEPH1	4.354637578788092	-4.995430507801654	5.578954685430704	-0.8954061808114505	0.370569997813056
PRRX2	3.663939290315506	-4.750907760908518	5.76245823259156	-0.8244585156449602	0.40967907795073244
FAM25E	4.527312150906238	-5.052349952229903	5.938458285670566	-0.8507847843978575	0.3948889153809243
FNDC7	3.491264718197359	-4.682871244894718	5.844618633237623	-0.8012278539892764	0.42299974877068414
TBC1D3H	2.627891857606627	-4.2838912022547895	6.541268679211932	-0.6549021928833072	0.5125307282844942
LHX5	2.8005664297247734	-4.373175254377459	6.340592322295164	-0.6897108396324808	0.4903760478349546
PLA2G4B	4.014212264691735	2.496471416676553	4.248294536707108	0.5876408509593573	0.55677338508292
HOXB6	4.269531250264003	-1.2474789309477514	4.257379503853283	-0.2930156754451134	0.7695101700299871
RAD21L1	3.3636052254112254	-0.03188738414121355	4.551795291811935	-0.007005452156114017	0.9944105036019204
SOX30	4.059227344023747	6.136945184692716	5.483488428486351	1.119168074252095	0.26306844267550444
CARD18	2.8005664297247734	-4.373175254377459	6.340592322295164	-0.6897108396324808	0.4903760478349546
ZC2HC1B	4.059227344023747	6.136945184692716	5.483488428486351	1.119168074252095	0.26306844267550444
FOXL2NB	4.354637578788092	-4.995430507801654	5.578954685430704	-0.8954061808114505	0.370569997813056
SLC52A1	4.527312150906238	-5.052349952229903	5.938458285670566	-0.8507847843978575	0.3948889153809243
ANGPTL6	3.929105936167645	4.655354298559582	4.810829130814386	0.9676823208583828	0.3332030501256539
ASB18	4.059227344023747	6.136945184692716	5.483488428486351	1.119168074252095	0.26306844267550444
VPREB3	2.8005664297247734	-4.373175254377459	6.340592322295164	-0.6897108396324808	0.4903760478349546
AL627230.1	3.1483774890310343	0.8033704468115107	5.22977089005049	0.15361484541127857	0.8779134309356091
CD207	4.354637578788092	-4.995430507801654	5.578954685430704	-0.8954061808114505	0.370569997813056
OR2AE1	3.7989845283115433	3.7371705848609036	4.794061828947192	0.7795415908688044	0.4356607476328439
EPB42	3.278498896887136	1.3443650936088287	5.122729848404071	0.26243138588064535	0.7929888779273192
GPC2	4.527312150906238	-5.052349952229903	5.938458285670566	-0.8507847843978575	0.3948889153809243
GRK3	4.059227344023747	6.136945184692716	5.483488428486351	1.119168074252095	0.26306844267550444
CFB	3.493726633267327	0.5455553174084244	4.459295070108873	0.12234115680420868	0.902628838373128
ELANE	4.059227344023747	6.136945184692716	5.483488428486351	1.119168074252095	0.26306844267550444
RESP18	4.101780508285792	4.2994036827200475	4.711857580951005	0.9124646933518498	0.3615241473441213
CCL25	2.627891857606627	-4.2838912022547895	6.541268679211932	-0.6549021928833072	0.5125307282844942
ZNF468	3.451173469005282	1.1889132818394696	4.51248779550132	0.26347179997356335	0.79218695627364
MIR2052HG	4.229440001071926	1.6720090578666065	4.614376989394089	0.36234773658711333	0.7170921896901774
RORC	4.115738319005671	-4.91475800496077	6.111729470222274	-0.8041517591553392	0.42130933528299663
AC105052.1	2.907016314178646	-4.42182198987903	6.207390114714613	-0.7123480090927593	0.4762493017854259
AC022431.1	4.115738319005671	-4.91475800496077	6.111729470222274	-0.8041517591553392	0.42130933528299663
TSPEAR-AS2	2.7343417420604994	-4.3358413495909165	6.349954167440081	-0.6828145897214981	0.4947240093364772
INHBC	3.6902066763852246	5.999435008301817	5.696363587512195	1.0532043673360365	0.2922473372879285
MUSK	2.388992597824206	-4.147273146188816	6.543205804097937	-0.6338289319268278	0.5261924695964746
KRT85	2.388992597824206	-4.147273146188816	6.543205804097937	-0.6338289319268278	0.5261924695964746
VTN	3.602638432791167	3.196858102671178	4.480612698517211	0.7134868192756604	0.4755445664664766
FYB2	3.6902066763852246	5.999435008301817	5.696363587512195	1.0532043673360365	0.2922473372879285
C3orf22	3.2548273734849062	0.7293752684942305	4.602160557899486	0.15848540252301221	0.8740743223917508
BCL2L12	4.073185154743626	-2.3179031710877185	4.914388640710057	-0.47165646442500636	0.6371720165858494
CCDC166	3.6902066763852246	5.999435008301817	5.696363587512195	1.0532043673360365	0.2922473372879285
DPYS	3.212274209222862	1.4224035992949462	4.655015018256439	0.3055636971559579	0.7599368646376786
ERVV-1	2.388992597824206	-4.147273146188816	6.543205804097937	-0.6338289319268278	0.5261924695964746
AL117190.2	2.64923541353641	-0.38521744627884397	5.6957927960353	-0.06763192764789201	0.946078638991009
NAALADL1	2.388992597824206	-4.147273146188816	6.543205804097937	-0.6338289319268278	0.5261924695964746
KRT26	4.115738319005671	-4.91475800496077	6.111729470222274	-0.8041517591553392	0.42130933528299663
GRB7	3.6902066763852246	5.999435008301817	5.696363587512195	1.0532043673360365	0.2922473372879285
MUC13	4.115738319005671	-4.91475800496077	6.111729470222274	-0.8041517591553392	0.42130933528299663
AKR1B15	4.073185154743626	-2.3179031710877185	4.914388640710057	-0.47165646442500636	0.6371720165858494
PYDC2	3.560085268529123	4.504484801856114	5.017223749967465	0.8978042491896687	0.3692899189145761
ITIH1	4.115738319005671	-4.91475800496077	6.111729470222274	-0.8041517591553392	0.42130933528299663
GFI1B	3.6902066763852246	5.999435008301817	5.696363587512195	1.0532043673360365	0.2922473372879285
CNBD1	2.388992597824206	-4.147273146188816	6.543205804097937	-0.6338289319268278	0.5261924695964746
GPR21	4.115738319005671	-4.91475800496077	6.111729470222274	-0.8041517591553392	0.42130933528299663
KCTD14	3.9455256619574928	0.2714542166384929	4.79348585490945	0.05662981488940281	0.9548400838006701
PLA1A	3.6902066763852246	5.999435008301817	5.696363587512195	1.0532043673360365	0.2922473372879285
SOHLH2	3.6902066763852246	5.999435008301817	5.696363587512195	1.0532043673360365	0.2922473372879285
SLC6A4	3.6902066763852246	5.999435008301817	5.696363587512195	1.0532043673360365	0.2922473372879285
DPRXP1	4.115738319005671	-4.91475800496077	6.111729470222274	-0.8041517591553392	0.42130933528299663
OR1N2	2.388992597824206	-4.147273146188816	6.543205804097937	-0.6338289319268278	0.5261924695964746
HEPACAM2	3.732759840647269	4.139194795898051	4.905171879810511	0.8438429676511052	0.3987571614728671
TNFRSF4	3.775313004909314	2.882140754475267	4.835857378246708	0.5959937461017963	0.5511794046134282
RLN3	3.6902066763852246	5.999435008301817	5.696363587512195	1.0532043673360365	0.2922473372879285
OMP	3.252365458414939	-4.579768826840329	5.982526557989896	-0.7655241949112404	0.4439594647427121
AC009403.2	4.115738319005671	-4.91475800496077	6.111729470222274	-0.8041517591553392	0.42130933528299663
MYOG	3.6902066763852246	5.999435008301817	5.696363587512195	1.0532043673360365	0.2922473372879285
FAM72C	3.6902066763852246	5.999435008301817	5.696363587512195	1.0532043673360365	0.2922473372879285
ASIP	4.115738319005671	-4.91475800496077	6.111729470222274	-0.8041517591553392	0.42130933528299663
FCER2	3.732759840647269	4.139194795898051	4.905171879810511	0.8438429676511052	0.3987571614728671
MIR150	2.388992597824206	-4.147273146188816	6.543205804097937	-0.6338289319268278	0.5261924695964746
METTL21C	3.6902066763852246	5.999435008301817	5.696363587512195	1.0532043673360365	0.2922473372879285
CCDC38	4.115738319005671	-4.91475800496077	6.111729470222274	-0.8041517591553392	0.42130933528299663
CCL8	2.7343417420604994	-4.3358413495909165	6.349954167440081	-0.6828145897214981	0.4947240093364772
NAXD	3.9430637468875247	-4.852191108597704	5.7364332927560495	-0.8458550567867731	0.3976336070795642
NDUFA13	3.3399337020089956	-0.813918470934787	4.594979663966058	-0.17713211601730372	0.8594046158428077
SLC17A3	4.115738319005671	-4.91475800496077	6.111729470222274	-0.8041517591553392	0.42130933528299663
LYPD3	4.115738319005671	-4.91475800496077	6.111729470222274	-0.8041517591553392	0.42130933528299663
PROK2	3.560085268529123	4.504484801856114	5.017223749967465	0.8978042491896687	0.3692899189145761
HRC	3.602638432791167	3.196858102671178	4.480612698517211	0.7134868192756604	0.4755445664664766
RXFP2	3.6902066763852246	5.999435008301817	5.696363587512195	1.0532043673360365	0.2922473372879285
HRNR	2.388992597824206	-4.147273146188816	6.543205804097937	-0.6338289319268278	0.5261924695964746
AC016722.2	3.9455256619574928	0.2714542166384929	4.79348585490945	0.05662981488940281	0.9548400838006701
DPEP1	3.732759840647269	4.139194795898051	4.905171879810511	0.8438429676511052	0.3987571614728671
AP003501.2	4.115738319005671	-4.91475800496077	6.111729470222274	-0.8041517591553392	0.42130933528299663
AL139099.1	3.6902066763852246	5.999435008301817	5.696363587512195	1.0532043673360365	0.2922473372879285
SLC16A8	2.388992597824206	-4.147273146188816	6.543205804097937	-0.6338289319268278	0.5261924695964746
VSIG8	3.8604193334334034	1.4479436895277553	4.804959231913544	0.301343595157023	0.7631525008088775
PROB1	3.9430637468875247	-4.852191108597704	5.7364332927560495	-0.8458550567867731	0.3976336070795642
TRABD2B	3.560085268529123	4.504484801856114	5.017223749967465	0.8978042491896687	0.3692899189145761
MATN1	3.252365458414939	-4.579768826840329	5.982526557989896	-0.7655241949112404	0.4439594647427121
TMEM247	2.388992597824206	-4.147273146188816	6.543205804097937	-0.6338289319268278	0.5261924695964746
ADAD1	3.079690886296792	-4.502951709512684	6.086612384582967	-0.7398124646344159	0.45941379466560606
MAGEB16	4.115738319005671	-4.91475800496077	6.111729470222274	-0.8041517591553392	0.42130933528299663
ELOVL3	3.732759840647269	4.139194795898051	4.905171879810511	0.8438429676511052	0.3987571614728671
FGL1	3.425040030533085	-4.652725552617136	5.893117364446591	-0.7895185629064868	0.42980898469310047
ALKAL2	3.5977146026512314	-4.722213586156787	5.818329150146684	-0.8116099079815271	0.4170155042095802
PTX4	2.7343417420604994	-4.3358413495909165	6.349954167440081	-0.6828145897214981	0.4947240093364772
GRK7	3.9430637468875247	-4.852191108597704	5.7364332927560495	-0.8458550567867731	0.3976336070795642
LCN15	3.2548273734849062	0.7293752684942305	4.602160557899486	0.15848540252301221	0.8740743223917508
CEBPA	3.169721044960817	2.183926667354586	5.186324564780896	0.421093327283278	0.6736869339176808
AC104129.1	3.6902066763852246	5.999435008301817	5.696363587512195	1.0532043673360365	0.2922473372879285
TKTL2	4.115738319005671	-4.91475800496077	6.111729470222274	-0.8041517591553392	0.42130933528299663
AL669831.1	3.9430637468875247	-4.852191108597704	5.7364332927560495	-0.8458550567867731	0.3976336070795642
C22orf15	4.115738319005671	-4.91475800496077	6.111729470222274	-0.8041517591553392	0.42130933528299663
TRIM29	4.115738319005671	-4.91475800496077	6.111729470222274	-0.8041517591553392	0.42130933528299663
MIXL1	2.388992597824206	-4.147273146188816	6.543205804097937	-0.6338289319268278	0.5261924695964746
TMEM105	4.073185154743626	-2.3179031710877185	4.914388640710057	-0.47165646442500636	0.6371720165858494
CYP4F22	4.115738319005671	-4.91475800496077	6.111729470222274	-0.8041517591553392	0.42130933528299663
CRB3	4.115738319005671	-4.91475800496077	6.111729470222274	-0.8041517591553392	0.42130933528299663
C1orf87	3.169721044960817	2.183926667354586	5.186324564780896	0.421093327283278	0.6736869339176808
OGN	3.429963860673021	3.5716807403713204	5.016345264456995	0.7120085544506363	0.4764594787845219
BHLHE23	4.115738319005671	-4.91475800496077	6.111729470222274	-0.8041517591553392	0.42130933528299663
KCNK2	4.115738319005671	-4.91475800496077	6.111729470222274	-0.8041517591553392	0.42130933528299663
KISS1	3.425040030533085	-4.652725552617136	5.893117364446591	-0.7895185629064868	0.42980898469310047
TUBB8B	4.115738319005671	-4.91475800496077	6.111729470222274	-0.8041517591553392	0.42130933528299663
SHISAL2B	2.388992597824206	-4.147273146188816	6.543205804097937	-0.6338289319268278	0.5261924695964746
AL356414.1	4.115738319005671	-4.91475800496077	6.111729470222274	-0.8041517591553392	0.42130933528299663
LINC01664	4.115738319005671	-4.91475800496077	6.111729470222274	-0.8041517591553392	0.42130933528299663
OVOL2	3.8604193334334034	1.4479436895277553	4.804959231913544	0.301343595157023	0.7631525008088775
MRPL12	4.115738319005671	-4.91475800496077	6.111729470222274	-0.8041517591553392	0.42130933528299663
CMA1	3.9430637468875247	-4.852191108597704	5.7364332927560495	-0.8458550567867731	0.3976336070795642
DCST2	4.115738319005671	-4.91475800496077	6.111729470222274	-0.8041517591553392	0.42130933528299663
DSG4	3.704164487105104	-4.762665351243202	6.316530081754071	-0.7540002643224382	0.45084906302794947
AC079385.1	2.322767910159932	-4.103356652685821	6.543868192198689	-0.6270536832599504	0.5306240463339865
MT-CO1	2.6255638901341807	-1.6159416727414708	5.208575504504218	-0.31024637568257457	0.7563736064571397
RIPOR3	2.322767910159932	-4.103356652685821	6.543868192198689	-0.6270536832599504	0.5306240463339865
OVOL1	3.704164487105104	-4.762665351243202	6.316530081754071	-0.7540002643224382	0.45084906302794947
SMPX	3.321186008746702	5.847424135912921	5.945231125702526	0.9835486648505952	0.3253374763823734
TCP11	2.6681170543962254	-4.297369916335292	6.3903312008971405	-0.6724799984908423	0.5012781692774078
GJA3	3.6190581585810144	-0.953777858283565	5.033326266016096	-0.18949255579223265	0.8497067890243278
TOX2	2.840791626514372	-4.385580820160362	6.255048861900476	-0.7011265486466381	0.4832240434295003
AC055811.2	3.0609431930344986	3.3836757374809077	5.277809051823156	0.6411137091653699	0.5214488078702042
SCNN1G	3.531489914986958	-4.693172647634495	5.924363317876597	-0.792181774786327	0.4282546938224384
CCDC116	2.840791626514372	-4.385580820160362	6.255048861900476	-0.7011265486466381	0.4832240434295003
MAPK15	3.321186008746702	5.847424135912921	5.945231125702526	0.9835486648505952	0.3253374763823734
KRT16	2.9709130343704735	-1.8142827744536645	4.940756989921393	-0.36720744982086834	0.7134642827597857
OR9A4	3.2761709294146897	2.0781028152329544	4.641406775978497	0.44773124087897914	0.6543471722025397
EGR4	3.4062923372707914	2.686158489442255	5.0610382334169834	0.5307524593878996	0.5955903280915751
AC104794.4	3.321186008746702	5.847424135912921	5.945231125702526	0.9835486648505952	0.3253374763823734
CAPNS2	2.2802147458978874	-1.3851264083449877	5.800917136907405	-0.23877714086490617	0.8112783965317425
NXF3	3.4488455015328356	1.8672057963051154	5.039119084931162	0.3705421056407963	0.7109786098342656
TMPRSS13	3.704164487105104	-4.762665351243202	6.316530081754071	-0.7540002643224382	0.45084906302794947
ACAN	2.322767910159932	-4.103356652685821	6.543868192198689	-0.6270536832599504	0.5306240463339865
CYP4A22	2.2802147458978874	-1.3851264083449877	5.800917136907405	-0.23877714086490617	0.8112783965317425
NKX6-3	3.531489914986958	-4.693172647634495	5.924363317876597	-0.792181774786327	0.4282546938224384
HOXA1	2.2802147458978874	-1.3851264083449877	5.800917136907405	-0.23877714086490617	0.8112783965317425
HNRNPUL2-BSCL2	2.8007003773222947	1.9236749060381684	5.4866096767146715	0.35061267693276954	0.7258789447636852
CSF3	3.363739173008747	3.9605495765637118	5.12992495955497	0.7720482478377806	0.44008585201756634
PLPP1	2.1500933380417857	-3.9963392694768225	6.5455686538987905	-0.6105411891289919	0.5415033671833329
KLK2	3.704164487105104	-4.762665351243202	6.316530081754071	-0.7540002643224382	0.45084906302794947
COL17A1	3.1910646008906003	4.335738517148857	5.258932785541452	0.8244521643382168	0.4096826854179403
MMP10	2.1500933380417857	-3.9963392694768225	6.5455686538987905	-0.6105411891289919	0.5415033671833329
PBX4	3.531489914986958	-4.693172647634495	5.924363317876597	-0.792181774786327	0.4282546938224384
CCDC60	3.321186008746702	5.847424135912921	5.945231125702526	0.9835486648505952	0.3253374763823734
ACKR4	2.322767910159932	-4.103356652685821	6.543868192198689	-0.6270536832599504	0.5306240463339865
SFTPA2	3.363739173008747	3.9605495765637118	5.12992495955497	0.7720482478377806	0.44008585201756634
SIGLEC15	2.6681170543962254	-4.297369916335292	6.3903312008971405	-0.6724799984908423	0.5012781692774078
METTL26	3.6616113228430596	-2.147707864102761	5.120727663238538	-0.41941458428282646	0.6749131672707672
LINC01565	2.322767910159932	-4.103356652685821	6.543868192198689	-0.6270536832599504	0.5306240463339865
TEX22	3.2737090143447216	-0.7715471263431912	4.671899215836543	-0.16514635498296792	0.8688287878871624
TMPRSS6	2.1500933380417857	-3.9963392694768225	6.5455686538987905	-0.6105411891289919	0.5415033671833329
MAGEA2B	3.704164487105104	-4.762665351243202	6.316530081754071	-0.7540002643224382	0.45084906302794947
ZBED6CL	2.798238462252327	-1.7184783724374444	5.061914906591087	-0.33949175443463586	0.7342393076687437
TIFAB	3.321186008746702	5.847424135912921	5.945231125702526	0.9835486648505952	0.3253374763823734
POTEC	2.2802147458978874	-1.3851264083449877	5.800917136907405	-0.23877714086490617	0.8112783965317425
AL132800.1	3.013466198632518	-4.468724775870888	6.139651935898967	-0.727846598231725	0.4667074959189058
NCMAP	3.363739173008747	3.9605495765637118	5.12992495955497	0.7720482478377806	0.44008585201756634
PON1	2.583010725872136	-0.3305510954504466	5.180332468313314	-0.06380885734117217	0.9491224254953802
TP53AIP1	3.363739173008747	3.9605495765637118	5.12992495955497	0.7720482478377806	0.44008585201756634
CFAP299	3.704164487105104	-4.762665351243202	6.316530081754071	-0.7540002643224382	0.45084906302794947
ADPRM	2.6681170543962254	-4.297369916335292	6.3903312008971405	-0.6724799984908423	0.5012781692774078
HOXC13	3.704164487105104	-4.762665351243202	6.316530081754071	-0.7540002643224382	0.45084906302794947
MTRNR2L10	2.840791626514372	-4.385580820160362	6.255048861900476	-0.7011265486466381	0.4832240434295003
CCDC27	2.1500933380417857	-3.9963392694768225	6.5455686538987905	-0.6105411891289919	0.5415033671833329
STARD6	2.322767910159932	-4.103356652685821	6.543868192198689	-0.6270536832599504	0.5306240463339865
DCAF12L1	3.013466198632518	-4.468724775870888	6.139651935898967	-0.727846598231725	0.4667074959189058
STK31	3.531489914986958	-4.693172647634495	5.924363317876597	-0.792181774786327	0.4282546938224384
CROCC2	3.704164487105104	-4.762665351243202	6.316530081754071	-0.7540002643224382	0.45084906302794947
ALX4	2.322767910159932	-4.103356652685821	6.543868192198689	-0.6270536832599504	0.5306240463339865
CATSPER1	2.322767910159932	-4.103356652685821	6.543868192198689	-0.6270536832599504	0.5306240463339865
MOGAT1	3.321186008746702	5.847424135912921	5.945231125702526	0.9835486648505952	0.3253374763823734
SFRP5	3.321186008746702	5.847424135912921	5.945231125702526	0.9835486648505952	0.3253374763823734
HOXA7	3.491398665794881	1.1832044733099196	5.025674932062076	0.23543195477317533	0.8138734866634387
XKR3	3.013466198632518	-4.468724775870888	6.139651935898967	-0.727846598231725	0.4667074959189058
THPO	3.4062923372707914	2.686158489442255	5.0610382334169834	0.5307524593878996	0.5955903280915751
SPATA21	3.358815342868811	-4.62203016770244	5.96616495323424	-0.7747070696053838	0.43851277260493626
SNX31	3.363739173008747	3.9605495765637118	5.12992495955497	0.7720482478377806	0.44008585201756634
GSDMC	3.363739173008747	3.9605495765637118	5.12992495955497	0.7720482478377806	0.44008585201756634
ZFP57	3.0584812779645305	0.1869161092285845	4.7465489655727495	0.03937937027181389	0.968587927288124
FOXN1	2.1500933380417857	-3.9963392694768225	6.5455686538987905	-0.6105411891289919	0.5415033671833329
HORMAD2	2.322767910159932	-4.103356652685821	6.543868192198689	-0.6270536832599504	0.5306240463339865
AP000769.1	3.531489914986958	-4.693172647634495	5.924363317876597	-0.792181774786327	0.4282546938224384
EML2-AS1	3.704164487105104	-4.762665351243202	6.316530081754071	-0.7540002643224382	0.45084906302794947
POTEM	2.322767910159932	-4.103356652685821	6.543868192198689	-0.6270536832599504	0.5306240463339865
F7	3.321186008746702	5.847424135912921	5.945231125702526	0.9835486648505952	0.3253374763823734
DNAH3	3.704164487105104	-4.762665351243202	6.316530081754071	-0.7540002643224382	0.45084906302794947
SLC25A1	3.1199160830863906	-4.514451629781967	6.153012792967628	-0.7336977480270482	0.46313297132607467
EPPIN	2.9521653411081794	5.677496429906522	6.099017701064755	0.9308870228258815	0.35191200802176625
IL1A	2.8220439332520777	4.144321085855563	5.547216118374497	0.7470992651842049	0.45500364373323643
CLCA4	1.911194078259365	-3.8277490697289354	6.548514697205077	-0.5845217193087509	0.5588693570477309
CDC20B	1.911194078259365	-3.8277490697289354	6.548514697205077	-0.5845217193087509	0.5588693570477309
OR52B1P	3.292590655204537	-4.592562864567027	6.537508406392812	-0.7024943723324489	0.48237091009150135
AC005020.2	3.292590655204537	-4.592562864567027	6.537508406392812	-0.7024943723324489	0.48237091009150135
NRM	2.0838686503775117	-3.9470539297811427	6.546394870856825	-0.6029355099480169	0.5465515919032478
AC020637.1	2.9521653411081794	5.677496429906522	6.099017701064755	0.9308870228258815	0.35191200802176625
ENPP7	2.9521653411081794	5.677496429906522	6.099017701064755	0.9308870228258815	0.35191200802176625
CCN6	1.911194078259365	-3.8277490697289354	6.548514697205077	-0.5845217193087509	0.5588693570477309
GALNT5	2.256543222495658	-4.057832030549977	6.544576291483674	-0.620029754383084	0.5352381977873093
RHEX	2.9521653411081794	5.677496429906522	6.099017701064755	0.9308870228258815	0.35191200802176625
SULT1A2	2.8645970975141224	2.7793792852254935	4.946027439228381	0.561941744031064	0.5741557111064466
FAM86B2	1.911194078259365	-3.8277490697289354	6.548514697205077	-0.5845217193087509	0.5588693570477309
CPA6	1.911194078259365	-3.8277490697289354	6.548514697205077	-0.5845217193087509	0.5588693570477309
TREX2	1.911194078259365	-3.8277490697289354	6.548514697205077	-0.5845217193087509	0.5588693570477309
FAM71D	2.256543222495658	-4.057832030549977	6.544576291483674	-0.620029754383084	0.5352381977873093
CFAP77	1.911194078259365	-3.8277490697289354	6.548514697205077	-0.5845217193087509	0.5588693570477309
EDEM2	2.8220439332520777	4.144321085855563	5.547216118374497	0.7470992651842049	0.45500364373323643
USP6	2.5593392024699066	-1.567616696004372	5.258283372077104	-0.298123281892497	0.7656090726780476
SLC39A5	2.9521653411081794	5.677496429906522	6.099017701064755	0.9308870228258815	0.35191200802176625
SLC39A2	1.911194078259365	-3.8277490697289354	6.548514697205077	-0.5845217193087509	0.5588693570477309
C5orf58	2.9521653411081794	5.677496429906522	6.099017701064755	0.9308870228258815	0.35191200802176625
PRR22	3.122377998156358	0.8595374855331098	5.285857710604208	0.16261078761328576	0.8708248927641216
TPTE2	3.292590655204537	-4.592562864567027	6.537508406392812	-0.7024943723324489	0.48237091009150135
SMKR1	3.292590655204537	-4.592562864567027	6.537508406392812	-0.7024943723324489	0.48237091009150135
GABRA6	2.9521653411081794	5.677496429906522	6.099017701064755	0.9308870228258815	0.35191200802176625
BPIFB4	3.292590655204537	-4.592562864567027	6.537508406392812	-0.7024943723324489	0.48237091009150135
C22orf31	1.911194078259365	-3.8277490697289354	6.548514697205077	-0.5845217193087509	0.5588693570477309
SPATC1	2.041315486115467	-1.1941734768512402	5.805178263652799	-0.2057083215390924	0.8370187579314116
ETV7	2.041315486115467	-1.1941734768512402	5.805178263652799	-0.2057083215390924	0.8370187579314116
ZNF730	2.9521653411081794	5.677496429906522	6.099017701064755	0.9308870228258815	0.35191200802176625
NXNL1	2.9521653411081794	5.677496429906522	6.099017701064755	0.9308870228258815	0.35191200802176625
KRTDAP	1.911194078259365	-3.8277490697289354	6.548514697205077	-0.5845217193087509	0.5588693570477309
AC023055.1	2.431679709683772	1.6034157354736798	5.6950102024406055	0.2815474737493066	0.7782905212020682
AL121761.1	1.911194078259365	-3.8277490697289354	6.548514697205077	-0.5845217193087509	0.5588693570477309
MUC19	1.911194078259365	-3.8277490697289354	6.548514697205077	-0.5845217193087509	0.5588693570477309
CXCL13	1.911194078259365	-3.8277490697289354	6.548514697205077	-0.5845217193087509	0.5588693570477309
SNAI3	2.0838686503775117	-3.9470539297811427	6.546394870856825	-0.6029355099480169	0.5465515919032478
P2RY4	1.911194078259365	-3.8277490697289354	6.548514697205077	-0.5845217193087509	0.5588693570477309
TBX22	3.292590655204537	-4.592562864567027	6.537508406392812	-0.7024943723324489	0.48237091009150135
TDRD10	2.9521653411081794	5.677496429906522	6.099017701064755	0.9308870228258815	0.35191200802176625
RIMBP3	2.9521653411081794	5.677496429906522	6.099017701064755	0.9308870228258815	0.35191200802176625
HSFY2	2.9521653411081794	5.677496429906522	6.099017701064755	0.9308870228258815	0.35191200802176625
RIMBP3B	3.034809754562301	-0.6261941955536123	4.8749915547978455	-0.12845031391640618	0.8977926161526254
SMIM6	3.292590655204537	-4.592562864567027	6.537508406392812	-0.7024943723324489	0.48237091009150135
NPPB	2.9521653411081794	5.677496429906522	6.099017701064755	0.9308870228258815	0.35191200802176625
HSPB7	3.2500374909424923	-1.9547493373978804	5.366951667444503	-0.36421966481554746	0.715693983622347
HOXA5	3.164931162418403	0.11933633334580208	5.2787482928397	0.022606937615812166	0.9819638098259199
C8orf44-SGK3	1.911194078259365	-3.8277490697289354	6.548514697205077	-0.5845217193087509	0.5588693570477309
CC2D2B	2.9521653411081794	5.677496429906522	6.099017701064755	0.9308870228258815	0.35191200802176625
NANOG	1.911194078259365	-3.8277490697289354	6.548514697205077	-0.5845217193087509	0.5588693570477309
WFDC12	3.292590655204537	-4.592562864567027	6.537508406392812	-0.7024943723324489	0.48237091009150135
NMBR	2.256543222495658	-4.057832030549977	6.544576291483674	-0.620029754383084	0.5352381977873093
GPR25	3.292590655204537	-4.592562864567027	6.537508406392812	-0.7024943723324489	0.48237091009150135
GNG10	1.911194078259365	-3.8277490697289354	6.548514697205077	-0.5845217193087509	0.5588693570477309
FGF7	3.1199160830863906	-4.514451629781967	6.153012792967628	-0.7336977480270482	0.46313297132607467
CD19	2.0838686503775117	-3.9470539297811427	6.546394870856825	-0.6029355099480169	0.5465515919032478
ISL1	3.292590655204537	-4.592562864567027	6.537508406392812	-0.7024943723324489	0.48237091009150135
GGT6	2.0838686503775117	-3.9470539297811427	6.546394870856825	-0.6029355099480169	0.5465515919032478
LMX1B	2.601892366731951	-4.257803012663937	6.449642043182737	-0.6601611351694205	0.5091504299546757
ATF7-NPFF	1.911194078259365	-3.8277490697289354	6.548514697205077	-0.5845217193087509	0.5588693570477309
C20orf144	1.911194078259365	-3.8277490697289354	6.548514697205077	-0.5845217193087509	0.5588693570477309
COL24A1	2.9521653411081794	5.677496429906522	6.099017701064755	0.9308870228258815	0.35191200802176625
RTP3	1.911194078259365	-3.8277490697289354	6.548514697205077	-0.5845217193087509	0.5588693570477309
HOXD11	3.292590655204537	-4.592562864567027	6.537508406392812	-0.7024943723324489	0.48237091009150135
BTNL8	2.256543222495658	-4.057832030549977	6.544576291483674	-0.620029754383084	0.5352381977873093
LHX8	2.4292177946138045	-4.161149246882328	6.5430006394862	-0.635969561392109	0.5247962616736204
DENND2C	3.1199160830863906	-4.514451629781967	6.153012792967628	-0.7336977480270482	0.46313297132607467
KHDC1	3.1199160830863906	-4.514451629781967	6.153012792967628	-0.7336977480270482	0.46313297132607467
AC020928.1	2.9521653411081794	5.677496429906522	6.099017701064755	0.9308870228258815	0.35191200802176625
C4orf45	3.292590655204537	-4.592562864567027	6.537508406392812	-0.7024943723324489	0.48237091009150135
PATE3	1.911194078259365	-3.8277490697289354	6.548514697205077	-0.5845217193087509	0.5588693570477309
RNF212B	1.911194078259365	-3.8277490697289354	6.548514697205077	-0.5845217193087509	0.5588693570477309
AC024940.1	2.4292177946138045	-4.161149246882328	6.5430006394862	-0.635969561392109	0.5247962616736204
AL359878.1	3.034809754562301	-0.6261941955536123	4.8749915547978455	-0.12845031391640618	0.8977926161526254
GPR171	1.911194078259365	-3.8277490697289354	6.548514697205077	-0.5845217193087509	0.5588693570477309
KRT72	3.292590655204537	-4.592562864567027	6.537508406392812	-0.7024943723324489	0.48237091009150135
KRT17	1.911194078259365	-3.8277490697289354	6.548514697205077	-0.5845217193087509	0.5588693570477309
ABCB11	3.1199160830863906	-4.514451629781967	6.153012792967628	-0.7336977480270482	0.46313297132607467
TIMM9	2.0838686503775117	-3.9470539297811427	6.546394870856825	-0.6029355099480169	0.5465515919032478
SYCE2	3.1199160830863906	-4.514451629781967	6.153012792967628	-0.7336977480270482	0.46313297132607467
LHX1	3.164931162418403	0.11933633334580208	5.2787482928397	0.022606937615812166	0.9819638098259199
MRGPRG	1.911194078259365	-3.8277490697289354	6.548514697205077	-0.5845217193087509	0.5588693570477309
GJB4	2.601892366731951	-4.257803012663937	6.449642043182737	-0.6601611351694205	0.5091504299546757
ALLC	3.1199160830863906	-4.514451629781967	6.153012792967628	-0.7336977480270482	0.46313297132607467
NXPE2	2.907150261776167	1.8133297866297575	4.89258538299939	0.37062813311969206	0.7109145249354035
HEATR9	1.911194078259365	-3.8277490697289354	6.548514697205077	-0.5845217193087509	0.5588693570477309
PROC	3.1199160830863906	-4.514451629781967	6.153012792967628	-0.7336977480270482	0.46313297132607467
ACY3	1.911194078259365	-3.8277490697289354	6.548514697205077	-0.5845217193087509	0.5588693570477309
SLC25A52	2.256543222495658	-4.057832030549977	6.544576291483674	-0.620029754383084	0.5352381977873093
TEX51	2.256543222495658	-4.057832030549977	6.544576291483674	-0.620029754383084	0.5352381977873093
FAM24A	3.292590655204537	-4.592562864567027	6.537508406392812	-0.7024943723324489	0.48237091009150135
RIPPLY1	3.292590655204537	-4.592562864567027	6.537508406392812	-0.7024943723324489	0.48237091009150135
SELP	1.911194078259365	-3.8277490697289354	6.548514697205077	-0.5845217193087509	0.5588693570477309
OR1B1	3.292590655204537	-4.592562864567027	6.537508406392812	-0.7024943723324489	0.48237091009150135
NPBWR1	2.994718505370224	3.7586158042881483	5.3955848535497895	0.696609525437327	0.48604719302829025
H3C14	2.9497034260382122	1.017386227359441	4.870375970075953	0.20889274947362532	0.834531964386974
GJA5	2.9521653411081794	5.677496429906522	6.099017701064755	0.9308870228258815	0.35191200802176625
BLK	1.911194078259365	-3.8277490697289354	6.548514697205077	-0.5845217193087509	0.5588693570477309
MASP2	1.911194078259365	-3.8277490697289354	6.548514697205077	-0.5845217193087509	0.5588693570477309
VWA3B	2.4292177946138045	-4.161149246882328	6.5430006394862	-0.635969561392109	0.5247962616736204
OR2J2	3.292590655204537	-4.592562864567027	6.537508406392812	-0.7024943723324489	0.48237091009150135
SLC12A3	1.911194078259365	-3.8277490697289354	6.548514697205077	-0.5845217193087509	0.5588693570477309
SEC14L3	1.911194078259365	-3.8277490697289354	6.548514697205077	-0.5845217193087509	0.5588693570477309
IGFBP1	2.9521653411081794	5.677496429906522	6.099017701064755	0.9308870228258815	0.35191200802176625
HTR2B	1.911194078259365	-3.8277490697289354	6.548514697205077	-0.5845217193087509	0.5588693570477309
AP003733.1	2.9521653411081794	5.677496429906522	6.099017701064755	0.9308870228258815	0.35191200802176625
SGCG	3.292590655204537	-4.592562864567027	6.537508406392812	-0.7024943723324489	0.48237091009150135
SELE	1.911194078259365	-3.8277490697289354	6.548514697205077	-0.5845217193087509	0.5588693570477309
GPR1	2.535667679067677	-4.217168249017354	6.535982675234554	-0.6452232905996824	0.5187824950343409
PKP3	2.8384636590419254	-1.7319794730909943	5.667299795049955	-0.30560929114845387	0.759902145430358
DNASE2B	2.6657890869237786	-1.6274161939083367	5.250086868626381	-0.309978907898362	0.7565769959542378
OR52N1	2.8810168233039697	-4.398866800050838	6.539773833983163	-0.6726328634168732	0.5011808889031456
AC004899.1	2.7083422511858237	-4.3104528098696875	6.438070315959612	-0.6695255873773728	0.5031602640919552
ALPP	2.8810168233039697	-4.398866800050838	6.539773833983163	-0.6726328634168732	0.5011808889031456
C12orf40	2.625697837731702	3.526302472837499	5.716161665046723	0.6169004096577936	0.537300416599084
CDRT15P3	1.844969390595091	-3.7715972294403866	6.5495741736838795	-0.5758538081139114	0.564713999891524
PAX2	2.8810168233039697	-4.398866800050838	6.539773833983163	-0.6726328634168732	0.5011808889031456
MROH2A	2.625697837731702	3.526302472837499	5.716161665046723	0.6169004096577936	0.537300416599084
KRT4	2.190318534831384	-4.010556701635983	6.545335470947326	-0.6127350873668089	0.5400515182152872
MS4A4E	1.6722948184769446	-3.6367962846916635	6.552290766110793	-0.5550419562424787	0.578865962895351
GOLT1A	2.625697837731702	3.526302472837499	5.716161665046723	0.6169004096577936	0.537300416599084
AL136376.1	2.8810168233039697	-4.398866800050838	6.539773833983163	-0.6726328634168732	0.5011808889031456
ANKRD66	2.5831446734696573	5.484856258478046	6.102064084398538	0.8988526148883721	0.36873117044563786
BPIFB6	1.844969390595091	-3.7715972294403866	6.5495741736838795	-0.5758538081139114	0.564713999891524
MYBPH	1.6722948184769446	-3.6367962846916635	6.552290766110793	-0.5550419562424787	0.578865962895351
SIGLEC12	2.7083422511858237	-4.3104528098696875	6.438070315959612	-0.6695255873773728	0.5031602640919552
FAM151A	1.6722948184769446	-3.6367962846916635	6.552290766110793	-0.5550419562424787	0.578865962895351
BOLA2-SMG1P6	2.8810168233039697	-4.398866800050838	6.539773833983163	-0.6726328634168732	0.5011808889031456
C11orf91	2.625697837731702	3.526302472837499	5.716161665046723	0.6169004096577936	0.537300416599084
CBLC	2.8810168233039697	-4.398866800050838	6.539773833983163	-0.6726328634168732	0.5011808889031456
MFSD3	2.625697837731702	3.526302472837499	5.716161665046723	0.6169004096577936	0.537300416599084
C4orf51	2.8810168233039697	-4.398866800050838	6.539773833983163	-0.6726328634168732	0.5011808889031456
FITM1	2.7083422511858237	-4.3104528098696875	6.438070315959612	-0.6695255873773728	0.5031602640919552
PPP3R2	2.5831446734696573	5.484856258478046	6.102064084398538	0.8988526148883721	0.36873117044563786
GDF5	1.844969390595091	-3.7715972294403866	6.5495741736838795	-0.5758538081139114	0.564713999891524
IRX4	1.844969390595091	-3.7715972294403866	6.5495741736838795	-0.5758538081139114	0.564713999891524
MADCAM1	1.844969390595091	-3.7715972294403866	6.5495741736838795	-0.5758538081139114	0.564713999891524
HIGD1C	2.8384636590419254	-1.7319794730909943	5.667299795049955	-0.30560929114845387	0.759902145430358
MYF6	1.6722948184769446	-3.6367962846916635	6.552290766110793	-0.5550419562424787	0.578865962895351
CRYBA2	1.844969390595091	-3.7715972294403866	6.5495741736838795	-0.5758538081139114	0.564713999891524
EPX	1.844969390595091	-3.7715972294403866	6.5495741736838795	-0.5758538081139114	0.564713999891524
WFDC3	2.8384636590419254	-1.7319794730909943	5.667299795049955	-0.30560929114845387	0.759902145430358
ZNF556	2.4955764298756002	2.5150468173470926	5.253436719340273	0.4787431450517085	0.6321213680687303
AC106897.1	2.5831446734696573	5.484856258478046	6.102064084398538	0.8988526148883721	0.36873117044563786
CASP16P	2.8384636590419254	-1.7319794730909943	5.667299795049955	-0.30560929114845387	0.759902145430358
ZBED1	2.7083422511858237	-4.3104528098696875	6.438070315959612	-0.6695255873773728	0.5031602640919552
CFAP157	2.7083422511858237	-4.3104528098696875	6.438070315959612	-0.6695255873773728	0.5031602640919552
CTAGE8	2.3629931069495305	-4.1173857780525545	6.543654412766225	-0.6292180971568141	0.5292062826095343
C2CD4B	1.844969390595091	-3.7715972294403866	6.5495741736838795	-0.5758538081139114	0.564713999891524
PPIAL4D	2.8810168233039697	-4.398866800050838	6.539773833983163	-0.6726328634168732	0.5011808889031456
AC025575.2	1.844969390595091	-3.7715972294403866	6.5495741736838795	-0.5758538081139114	0.564713999891524
FCAMR	2.8810168233039697	-4.398866800050838	6.539773833983163	-0.6726328634168732	0.5011808889031456
SPINK8	1.844969390595091	-3.7715972294403866	6.5495741736838795	-0.5758538081139114	0.564713999891524
SLC29A3	1.8024162263330463	-0.9740022918550454	5.810836281611435	-0.1676182643343962	0.8668836016346909
NXPE1	2.8810168233039697	-4.398866800050838	6.539773833983163	-0.6726328634168732	0.5011808889031456
TTLL9	2.8810168233039697	-4.398866800050838	6.539773833983163	-0.6726328634168732	0.5011808889031456
ANKRD60	1.8024162263330463	-0.9740022918550454	5.810836281611435	-0.1676182643343962	0.8668836016346909
AC129492.6	2.8810168233039697	-4.398866800050838	6.539773833983163	-0.6726328634168732	0.5011808889031456
TH	1.6722948184769446	-3.6367962846916635	6.552290766110793	-0.5550419562424787	0.578865962895351
PLSCR2	2.8384636590419254	-1.7319794730909943	5.667299795049955	-0.30560929114845387	0.759902145430358
UTY	2.5831446734696573	5.484856258478046	6.102064084398538	0.8988526148883721	0.36873117044563786
CARD17	1.844969390595091	-3.7715972294403866	6.5495741736838795	-0.5758538081139114	0.564713999891524
HOXD9	1.9750907984511927	-1.128958805473757	5.8067661494831215	-0.19442126243955063	0.8458460425369428
KLK5	2.8810168233039697	-4.398866800050838	6.539773833983163	-0.6726328634168732	0.5011808889031456
NHLRC4	1.8024162263330463	-0.9740022918550454	5.810836281611435	-0.1676182643343962	0.8668836016346909
PKHD1	2.6657890869237786	-1.6274161939083367	5.250086868626381	-0.309978907898362	0.7565769959542378
BCL2L14	2.4530232656135555	3.9229326822886135	5.818497069756147	0.6742175230575519	0.5001730306969892
UNCX	1.8024162263330463	-0.9740022918550454	5.810836281611435	-0.1676182643343962	0.8668836016346909
CBY2	1.844969390595091	-3.7715972294403866	6.5495741736838795	-0.5758538081139114	0.564713999891524
CNR2	2.4530232656135555	3.9229326822886135	5.818497069756147	0.6742175230575519	0.5001730306969892
ADIPOQ	2.625697837731702	3.526302472837499	5.716161665046723	0.6169004096577936	0.537300416599084
CRYBB3	2.5831446734696573	5.484856258478046	6.102064084398538	0.8988526148883721	0.36873117044563786
MAB21L4	2.190318534831384	-4.010556701635983	6.545335470947326	-0.6127350873668089	0.5400515182152872
C4BPB	2.8810168233039697	-4.398866800050838	6.539773833983163	-0.6726328634168732	0.5011808889031456
AC073263.1	2.147765370569339	-1.2701225866488401	5.67042893109144	-0.22399056616063925	0.8227646438653287
COL1A1	1.8024162263330463	-0.9740022918550454	5.810836281611435	-0.1676182643343962	0.8668836016346909
MTRNR2L3	2.535667679067677	-4.217168249017354	6.535982675234554	-0.6452232905996824	0.5187824950343409
AC026310.1	2.017643962713237	-3.8956951405450604	6.547286157549445	-0.5950091452858023	0.5518373578971721
DDC	2.017643962713237	-3.8956951405450604	6.547286157549445	-0.5950091452858023	0.5518373578971721
GOLGA6L1	2.7083422511858237	-4.3104528098696875	6.438070315959612	-0.6695255873773728	0.5031602640919552
AP005482.1	2.7083422511858237	-4.3104528098696875	6.438070315959612	-0.6695255873773728	0.5031602640919552
AC068620.1	2.8384636590419254	-1.7319794730909943	5.667299795049955	-0.30560929114845387	0.759902145430358
AC110619.1	2.8810168233039697	-4.398866800050838	6.539773833983163	-0.6726328634168732	0.5011808889031456
HCRTR1	1.6722948184769446	-3.6367962846916635	6.552290766110793	-0.5550419562424787	0.578865962895351
SPESP1	2.017643962713237	-3.8956951405450604	6.547286157549445	-0.5950091452858023	0.5518373578971721
GUCY2C	2.5831446734696573	5.484856258478046	6.102064084398538	0.8988526148883721	0.36873117044563786
S100A3	2.8810168233039697	-4.398866800050838	6.539773833983163	-0.6726328634168732	0.5011808889031456
AL049839.2	2.535667679067677	-4.217168249017354	6.535982675234554	-0.6452232905996824	0.5187824950343409
NRAP	2.7083422511858237	-4.3104528098696875	6.438070315959612	-0.6695255873773728	0.5031602640919552
PROX2	1.6722948184769446	-3.6367962846916635	6.552290766110793	-0.5550419562424787	0.578865962895351
TNFRSF1B	2.753357330517836	0.4427248557006076	5.60004822170072	0.07905732918245358	0.9369870236141238
PPM1E	2.8810168233039697	-4.398866800050838	6.539773833983163	-0.6726328634168732	0.5011808889031456
PAF1	1.6722948184769446	-3.6367962846916635	6.552290766110793	-0.5550419562424787	0.578865962895351
LIPT2	2.8810168233039697	-4.398866800050838	6.539773833983163	-0.6726328634168732	0.5011808889031456
SERPINB1	2.5831446734696573	5.484856258478046	6.102064084398538	0.8988526148883721	0.36873117044563786
ADD3-AS1	1.844969390595091	-3.7715972294403866	6.5495741736838795	-0.5758538081139114	0.564713999891524
BARX1	2.3229018577574534	2.905159912983823	5.7444114888596784	0.5057367353675642	0.6130414760602436
CD99	2.7083422511858237	-4.3104528098696875	6.438070315959612	-0.6695255873773728	0.5031602640919552
SLC22A7	2.6657890869237786	-1.6274161939083367	5.250086868626381	-0.309978907898362	0.7565769959542378
DRGX	1.844969390595091	-3.7715972294403866	6.5495741736838795	-0.5758538081139114	0.564713999891524
SAA4	2.8810168233039697	-4.398866800050838	6.539773833983163	-0.6726328634168732	0.5011808889031456
OR2C1	2.5831446734696573	5.484856258478046	6.102064084398538	0.8988526148883721	0.36873117044563786
KRT14	2.017643962713237	-3.8956951405450604	6.547286157549445	-0.5950091452858023	0.5518373578971721
POTEF	1.7787447029308165	-3.7126943673122055	6.550730356665358	-0.5667603710072641	0.5708769981379727
TSGA13	1.6060701308126701	-3.5715815983606265	6.553698015891862	-0.544971951667594	0.5857728085017277
CFHR1	2.1691089264991223	1.072718599028667	5.58056685139801	0.19222394921403657	0.847566786943359
SCTR	1.7787447029308165	-3.7126943673122055	6.550730356665358	-0.5667603710072641	0.5708769981379727
MUC5AC	1.4333955586945237	-3.41662525992534	6.557305433600295	-0.5210410426237289	0.6023381804663757
LMO7DN	2.2141240058311347	5.262469494257859	6.106123486673361	0.8618347640271636	0.3887784516944406
PCP2	2.469442991403403	-4.175078755968878	6.542796646193865	-0.6381183737993207	0.5233966268735424
AWAT2	2.469442991403403	-4.175078755968878	6.542796646193865	-0.6381183737993207	0.5233966268735424
FAM47C	2.469442991403403	-4.175078755968878	6.542796646193865	-0.6381183737993207	0.5233966268735424
RILPL2	1.6936383744067272	0.6034410471350755	5.740507910554831	0.10511980064090737	0.9162807477110739
SMTNL2	1.6060701308126701	-3.5715815983606265	6.553698015891862	-0.544971951667594	0.5857728085017277
MMP23B	2.1240938471671096	-3.9613734295892074	6.546151927205121	-0.6051453546512043	0.5450824208399722
OR4D6	1.4333955586945237	-3.41662525992534	6.557305433600295	-0.5210410426237289	0.6023381804663757
MTHFS	1.6936383744067272	0.6034410471350755	5.740507910554831	0.10511980064090737	0.9162807477110739
OR8A1	2.469442991403403	-4.175078755968878	6.542796646193865	-0.6381183737993207	0.5233966268735424
STMN2	2.2141240058311347	5.262469494257859	6.106123486673361	0.8618347640271636	0.3887784516944406
LACTB2-AS1	2.469442991403403	-4.175078755968878	6.542796646193865	-0.6381183737993207	0.5233966268735424
SOCS1	1.9964343543809757	1.313898225302868	5.7157097004559	0.22987490515798378	0.8181889769581401
OR6J1	2.2141240058311347	5.262469494257859	6.106123486673361	0.8618347640271636	0.3887784516944406
AL359649.1	2.2141240058311347	5.262469494257859	6.106123486673361	0.8618347640271636	0.3887784516944406
MAGEC2	1.6060701308126701	-3.5715815983606265	6.553698015891862	-0.544971951667594	0.5857728085017277
EFCAB8	2.1240938471671096	-3.9613734295892074	6.546151927205121	-0.6051453546512043	0.5450824208399722
RAPSN	1.4333955586945237	-3.41662525992534	6.557305433600295	-0.5210410426237289	0.6023381804663757
ESRRB	1.4333955586945237	-3.41662525992534	6.557305433600295	-0.5210410426237289	0.6023381804663757
GFY	2.2141240058311347	5.262469494257859	6.106123486673361	0.8618347640271636	0.3887784516944406
CTRL	2.469442991403403	-4.175078755968878	6.542796646193865	-0.6381183737993207	0.5233966268735424
AL354861.3	1.4333955586945237	-3.41662525992534	6.557305433600295	-0.5210410426237289	0.6023381804663757
CYP2C18	2.2141240058311347	5.262469494257859	6.106123486673361	0.8618347640271636	0.3887784516944406
SPANXN3	2.2141240058311347	5.262469494257859	6.106123486673361	0.8618347640271636	0.3887784516944406
KIAA0087	1.4333955586945237	-3.41662525992534	6.557305433600295	-0.5210410426237289	0.6023381804663757
ZNF750	2.469442991403403	-4.175078755968878	6.542796646193865	-0.6381183737993207	0.5233966268735424
ASIC5	1.4333955586945237	-3.41662525992534	6.557305433600295	-0.5210410426237289	0.6023381804663757
RNU6-182P	1.4333955586945237	-3.41662525992534	6.557305433600295	-0.5210410426237289	0.6023381804663757
C11orf94	2.469442991403403	-4.175078755968878	6.542796646193865	-0.6381183737993207	0.5233966268735424
ASB10	1.4333955586945237	-3.41662525992534	6.557305433600295	-0.5210410426237289	0.6023381804663757
FAM86B1	2.469442991403403	-4.175078755968878	6.542796646193865	-0.6381183737993207	0.5233966268735424
MYL2	1.4333955586945237	-3.41662525992534	6.557305433600295	-0.5210410426237289	0.6023381804663757
AMY1B	1.9964343543809757	1.313898225302868	5.7157097004559	0.22987490515798378	0.8181889769581401
MINDY4B	2.2141240058311347	5.262469494257859	6.106123486673361	0.8618347640271636	0.3887784516944406
PYY	2.426889827141358	-1.4674814598070476	5.799244883020965	-0.2530469896354164	0.800231902032647
TEX11	2.469442991403403	-4.175078755968878	6.542796646193865	-0.6381183737993207	0.5233966268735424
ARHGAP40	1.4333955586945237	-3.41662525992534	6.557305433600295	-0.5210410426237289	0.6023381804663757
HTR3A	2.2141240058311347	5.262469494257859	6.106123486673361	0.8618347640271636	0.3887784516944406
CATSPER3	2.2141240058311347	5.262469494257859	6.106123486673361	0.8618347640271636	0.3887784516944406
OLFM3	2.2141240058311347	5.262469494257859	6.106123486673361	0.8618347640271636	0.3887784516944406
HLA-DPB1	1.5635169665506254	-0.7140037861335187	5.818713909476523	-0.12270817868716175	0.9023381871601186
OR52H1	2.469442991403403	-4.175078755968878	6.542796646193865	-0.6381183737993207	0.5233966268735424
LINC02694	1.4333955586945237	-3.41662525992534	6.557305433600295	-0.5210410426237289	0.6023381804663757
SPACA5	1.4333955586945237	-3.41662525992534	6.557305433600295	-0.5210410426237289	0.6023381804663757
LY6G6C	2.469442991403403	-4.175078755968878	6.542796646193865	-0.6381183737993207	0.5233966268735424
SSTR4	2.469442991403403	-4.175078755968878	6.542796646193865	-0.6381183737993207	0.5233966268735424
KCTD19	1.7787447029308165	-3.7126943673122055	6.550730356665358	-0.5667603710072641	0.5708769981379727
AQP5	2.2141240058311347	5.262469494257859	6.106123486673361	0.8618347640271636	0.3887784516944406
MEF2B	2.2141240058311347	5.262469494257859	6.106123486673361	0.8618347640271636	0.3887784516944406
H2BW1	2.469442991403403	-4.175078755968878	6.542796646193865	-0.6381183737993207	0.5233966268735424
GTF2A1L	1.4333955586945237	-3.41662525992534	6.557305433600295	-0.5210410426237289	0.6023381804663757
ACTL6B	2.469442991403403	-4.175078755968878	6.542796646193865	-0.6381183737993207	0.5233966268735424
EXOC2	1.4333955586945237	-3.41662525992534	6.557305433600295	-0.5210410426237289	0.6023381804663757
AC092675.1	2.2141240058311347	5.262469494257859	6.106123486673361	0.8618347640271636	0.3887784516944406
MAFA	1.4333955586945237	-3.41662525992534	6.557305433600295	-0.5210410426237289	0.6023381804663757
LINC02870	2.2566771700931794	3.261674938061893	5.777269489857829	0.5645703292511907	0.5723660513318585
CDRT15L2	1.4333955586945237	-3.41662525992534	6.557305433600295	-0.5210410426237289	0.6023381804663757
DYDC2	2.426889827141358	-1.4674814598070476	5.799244883020965	-0.2530469896354164	0.800231902032647
SHE	2.2141240058311347	5.262469494257859	6.106123486673361	0.8618347640271636	0.3887784516944406
PPT2-EGFL8	2.2141240058311347	5.262469494257859	6.106123486673361	0.8618347640271636	0.3887784516944406
PDE6H	1.4333955586945237	-3.41662525992534	6.557305433600295	-0.5210410426237289	0.6023381804663757
KRTAP4-8	2.469442991403403	-4.175078755968878	6.542796646193865	-0.6381183737993207	0.5233966268735424
TOPAZ1	1.6936383744067272	0.6034410471350755	5.740507910554831	0.10511980064090737	0.9162807477110739
TNFRSF9	2.2967684192852564	-4.072004193740057	6.544353473011879	-0.6222164206949562	0.5337995700024479
SLAMF9	2.469442991403403	-4.175078755968878	6.542796646193865	-0.6381183737993207	0.5233966268735424
FO082796.1	2.2141240058311347	5.262469494257859	6.106123486673361	0.8618347640271636	0.3887784516944406
NKX2-4	2.469442991403403	-4.175078755968878	6.542796646193865	-0.6381183737993207	0.5233966268735424
B3GNT6	1.4333955586945237	-3.41662525992534	6.557305433600295	-0.5210410426237289	0.6023381804663757
P2RX3	1.4333955586945237	-3.41662525992534	6.557305433600295	-0.5210410426237289	0.6023381804663757
ANKUB1	1.7787447029308165	-3.7126943673122055	6.550730356665358	-0.5667603710072641	0.5708769981379727
SAGE1	1.4333955586945237	-3.41662525992534	6.557305433600295	-0.5210410426237289	0.6023381804663757
F2RL3	2.469442991403403	-4.175078755968878	6.542796646193865	-0.6381183737993207	0.5233966268735424
ALDOB	2.469442991403403	-4.175078755968878	6.542796646193865	-0.6381183737993207	0.5233966268735424
F3	1.4333955586945237	-3.41662525992534	6.557305433600295	-0.5210410426237289	0.6023381804663757
HLA-DOB	1.6936383744067272	0.6034410471350755	5.740507910554831	0.10511980064090737	0.9162807477110739
FGFR3	2.2967684192852564	-4.072004193740057	6.544353473011879	-0.6222164206949562	0.5337995700024479
HOXA3	2.3417834986172688	0.8620649658278391	5.6979489492881275	0.15129390829932604	0.879743874443081
SPIB	1.4333955586945237	-3.41662525992534	6.557305433600295	-0.5210410426237289	0.6023381804663757
MYOM3	2.2967684192852564	-4.072004193740057	6.544353473011879	-0.6222164206949562	0.5337995700024479
DNAI2	2.469442991403403	-4.175078755968878	6.542796646193865	-0.6381183737993207	0.5233966268735424
TAC4	1.4333955586945237	-3.41662525992534	6.557305433600295	-0.5210410426237289	0.6023381804663757
NOXO1	1.4333955586945237	-3.41662525992534	6.557305433600295	-0.5210410426237289	0.6023381804663757
KREMEN2	2.469442991403403	-4.175078755968878	6.542796646193865	-0.6381183737993207	0.5233966268735424
KLRG2	1.4333955586945237	-3.41662525992534	6.557305433600295	-0.5210410426237289	0.6023381804663757
C10orf55	2.469442991403403	-4.175078755968878	6.542796646193865	-0.6381183737993207	0.5233966268735424
LRRC36	2.2967684192852564	-4.072004193740057	6.544353473011879	-0.6222164206949562	0.5337995700024479
VAMP7	2.2141240058311347	5.262469494257859	6.106123486673361	0.8618347640271636	0.3887784516944406
FNDC11	2.469442991403403	-4.175078755968878	6.542796646193865	-0.6381183737993207	0.5233966268735424
OTP	1.6060701308126701	-3.5715815983606265	6.553698015891862	-0.544971951667594	0.5857728085017277
CT45A3	2.2141240058311347	5.262469494257859	6.106123486673361	0.8618347640271636	0.3887784516944406
CCDC33	1.5635169665506254	-0.7140037861335187	5.818713909476523	-0.12270817868716175	0.9023381871601186
NR1H4	2.469442991403403	-4.175078755968878	6.542796646193865	-0.6381183737993207	0.5233966268735424
OR4F16	2.2141240058311347	5.262469494257859	6.106123486673361	0.8618347640271636	0.3887784516944406
OR2A1	2.469442991403403	-4.175078755968878	6.542796646193865	-0.6381183737993207	0.5233966268735424
MORC1	1.4333955586945237	-3.41662525992534	6.557305433600295	-0.5210410426237289	0.6023381804663757
AP003680.1	1.4333955586945237	-3.41662525992534	6.557305433600295	-0.5210410426237289	0.6023381804663757
ANKK1	2.2967684192852564	-4.072004193740057	6.544353473011879	-0.6222164206949562	0.5337995700024479
NKX2-8	1.4333955586945237	-3.41662525992534	6.557305433600295	-0.5210410426237289	0.6023381804663757
EEF1AKMT3	2.469442991403403	-4.175078755968878	6.542796646193865	-0.6381183737993207	0.5233966268735424
PRDM12	1.4333955586945237	-3.41662525992534	6.557305433600295	-0.5210410426237289	0.6023381804663757
RAX	2.469442991403403	-4.175078755968878	6.542796646193865	-0.6381183737993207	0.5233966268735424
AC023632.1	2.469442991403403	-4.175078755968878	6.542796646193865	-0.6381183737993207	0.5233966268735424
KCNH6	1.4333955586945237	-3.41662525992534	6.557305433600295	-0.5210410426237289	0.6023381804663757
TRPA1	2.469442991403403	-4.175078755968878	6.542796646193865	-0.6381183737993207	0.5233966268735424
TLE6	1.4333955586945237	-3.41662525992534	6.557305433600295	-0.5210410426237289	0.6023381804663757
DPEP3	1.4333955586945237	-3.41662525992534	6.557305433600295	-0.5210410426237289	0.6023381804663757
KRT13	1.4333955586945237	-3.41662525992534	6.557305433600295	-0.5210410426237289	0.6023381804663757
VIL1	2.469442991403403	-4.175078755968878	6.542796646193865	-0.6381183737993207	0.5233966268735424
SMC1B	2.469442991403403	-4.175078755968878	6.542796646193865	-0.6381183737993207	0.5233966268735424
SLC14A2	2.2967684192852564	-4.072004193740057	6.544353473011879	-0.6222164206949562	0.5337995700024479
CCDC83	2.469442991403403	-4.175078755968878	6.542796646193865	-0.6381183737993207	0.5233966268735424
OR3A2	1.4333955586945237	-3.41662525992534	6.557305433600295	-0.5210410426237289	0.6023381804663757
OR13C8	1.4333955586945237	-3.41662525992534	6.557305433600295	-0.5210410426237289	0.6023381804663757
PLG	2.469442991403403	-4.175078755968878	6.542796646193865	-0.6381183737993207	0.5233966268735424
MC5R	2.469442991403403	-4.175078755968878	6.542796646193865	-0.6381183737993207	0.5233966268735424
SLC30A2	2.469442991403403	-4.175078755968878	6.542796646193865	-0.6381183737993207	0.5233966268735424
POU4F1	2.299230334355224	1.8713450168930286	5.70736394361431	0.32788254531880423	0.7430004716659877
CAPN11	2.2141240058311347	5.262469494257859	6.106123486673361	0.8618347640271636	0.3887784516944406
AC131097.3	1.4333955586945237	-3.41662525992534	6.557305433600295	-0.5210410426237289	0.6023381804663757
FOXA2	2.2967684192852564	-4.072004193740057	6.544353473011879	-0.6222164206949562	0.5337995700024479
LILRB3	2.2141240058311347	5.262469494257859	6.106123486673361	0.8618347640271636	0.3887784516944406
PDZD3	1.5635169665506254	-0.7140037861335187	5.818713909476523	-0.12270817868716175	0.9023381871601186
TM4SF19	2.2967684192852564	-4.072004193740057	6.544353473011879	-0.6222164206949562	0.5337995700024479
TMEM45B	1.7787447029308165	-3.7126943673122055	6.550730356665358	-0.5667603710072641	0.5708769981379727
AC012123.1	2.469442991403403	-4.175078755968878	6.542796646193865	-0.6381183737993207	0.5233966268735424
AC008764.1	2.084002597975033	3.659904636305379	5.824455635532946	0.6283685318122425	0.5297625465932174
GJD4	1.7787447029308165	-3.7126943673122055	6.550730356665358	-0.5667603710072641	0.5708769981379727
TGM3	2.2141240058311347	5.262469494257859	6.106123486673361	0.8618347640271636	0.3887784516944406
HOATZ	2.469442991403403	-4.175078755968878	6.542796646193865	-0.6381183737993207	0.5233966268735424
AC027228.1	2.2141240058311347	5.262469494257859	6.106123486673361	0.8618347640271636	0.3887784516944406
PDCD1	1.4333955586945237	-3.41662525992534	6.557305433600295	-0.5210410426237289	0.6023381804663757
RPL3L	2.469442991403403	-4.175078755968878	6.542796646193865	-0.6381183737993207	0.5233966268735424
CD40LG	1.4333955586945237	-3.41662525992534	6.557305433600295	-0.5210410426237289	0.6023381804663757
AQP2	1.4333955586945237	-3.41662525992534	6.557305433600295	-0.5210410426237289	0.6023381804663757
PLCXD1	2.469442991403403	-4.175078755968878	6.542796646193865	-0.6381183737993207	0.5233966268735424
AC007952.6	2.469442991403403	-4.175078755968878	6.542796646193865	-0.6381183737993207	0.5233966268735424
C17orf49	1.7787447029308165	-3.7126943673122055	6.550730356665358	-0.5667603710072641	0.5708769981379727
AC021218.1	2.469442991403403	-4.175078755968878	6.542796646193865	-0.6381183737993207	0.5233966268735424
FAM3B	1.8851945873846894	-3.785912419443867	6.549300180380009	-0.5780636579745528	0.5632211418987841
ZFP42	1.3671708710302497	-3.3388988778264217	6.559264443388215	-0.5090355643752182	0.6107272958188185
MYH6	1.8851945873846894	-3.785912419443867	6.549300180380009	-0.5780636579745528	0.5632211418987841
POPDC2	2.0578691595028356	-3.910103847906491	6.547032923468337	-0.5972329593594109	0.5503518568320844
AC007216.2	2.0578691595028356	-3.910103847906491	6.547032923468337	-0.5972329593594109	0.5503518568320844
BARD1	1.324617706768205	-0.3965325785465396	5.8304364470878784	-0.0680107882394628	0.9457770463975746
AP003068.2	2.015315995240791	-1.142657224454627	5.8064266980598696	-0.19679181084580444	0.8439904598067325
XPNPEP2	1.3671708710302497	-3.3388988778264217	6.559264443388215	-0.5090355643752182	0.6107272958188185
XCL1	1.3671708710302497	-3.3388988778264217	6.559264443388215	-0.5090355643752182	0.6107272958188185
HSPB3	1.7149819303365106	3.3379843225226025	5.833381988478071	0.5722211110322782	0.567172187038808
IL32	1.3671708710302497	-3.3388988778264217	6.559264443388215	-0.5090355643752182	0.6107272958188185
SUMO2P21	1.4972922788863514	-0.6179463671090109	5.821997047974557	-0.10613993137011142	0.9154713294170577
AC011997.1	2.0578691595028356	-3.910103847906491	6.547032923468337	-0.5972329593594109	0.5503518568320844
NRK	2.0578691595028356	-3.910103847906491	6.547032923468337	-0.5972329593594109	0.5503518568320844
PKD2L2	1.194496298912103	-3.1566269327385954	6.564288793237471	-0.48087874134827097	0.6306026826053392
MRGPRE	1.7125200152665425	-3.650718427212553	6.551998415177036	-0.5571915919204187	0.5773965337971068
P2RX2	1.7149819303365106	3.3379843225226025	5.833381988478071	0.5722211110322782	0.567172187038808
WDR88	1.9302096667167017	1.4563180458880216	5.722537450883613	0.254488163404357	0.7991184473889145
GLP2R	1.8451033381926123	4.999441772014358	6.111802008009307	0.8179979923208837	0.4133583336754
TMEM238	2.0578691595028356	-3.910103847906491	6.547032923468337	-0.5972329593594109	0.5503518568320844
UGT1A6	2.015315995240791	-1.142657224454627	5.8064266980598696	-0.19679181084580444	0.8439904598067325
SLAMF1	1.194496298912103	-3.1566269327385954	6.564288793237471	-0.48087874134827097	0.6306026826053392
AC003002.2	2.0578691595028356	-3.910103847906491	6.547032923468337	-0.5972329593594109	0.5503518568320844
KRT86	2.015315995240791	-1.142657224454627	5.8064266980598696	-0.19679181084580444	0.8439904598067325
ACRV1	2.0578691595028356	-3.910103847906491	6.547032923468337	-0.5972329593594109	0.5503518568320844
TAC3	1.8451033381926123	4.999441772014358	6.111802008009307	0.8179979923208837	0.4133583336754
LRRC20	2.0578691595028356	-3.910103847906491	6.547032923468337	-0.5972329593594109	0.5503518568320844
ALDH3B2	2.0578691595028356	-3.910103847906491	6.547032923468337	-0.5972329593594109	0.5503518568320844
ERVMER34-1	1.3671708710302497	-3.3388988778264217	6.559264443388215	-0.5090355643752182	0.6107272958188185
AC096582.1	1.194496298912103	-3.1566269327385954	6.564288793237471	-0.48087874134827097	0.6306026826053392
CLDN18	2.0578691595028356	-3.910103847906491	6.547032923468337	-0.5972329593594109	0.5503518568320844
POU5F1	1.6699668510044978	-0.8129111846657399	5.815551053303674	-0.13978231421490914	0.8888319873044155
PYDC1	1.7125200152665425	-3.650718427212553	6.551998415177036	-0.5571915919204187	0.5773965337971068
TTLL10	2.0578691595028356	-3.910103847906491	6.547032923468337	-0.5972329593594109	0.5503518568320844
ARMH2	1.8451033381926123	4.999441772014358	6.111802008009307	0.8179979923208837	0.4133583336754
STX19	2.0578691595028356	-3.910103847906491	6.547032923468337	-0.5972329593594109	0.5503518568320844
CYP2B6	2.0578691595028356	-3.910103847906491	6.547032923468337	-0.5972329593594109	0.5503518568320844
FOXE1	2.015315995240791	-1.142657224454627	5.8064266980598696	-0.19679181084580444	0.8439904598067325
MRGPRF	1.8851945873846894	-3.785912419443867	6.549300180380009	-0.5780636579745528	0.5632211418987841
EDAR	1.194496298912103	-3.1566269327385954	6.564288793237471	-0.48087874134827097	0.6306026826053392
AP002373.1	1.8451033381926123	4.999441772014358	6.111802008009307	0.8179979923208837	0.4133583336754
AC132872.2	2.0578691595028356	-3.910103847906491	6.547032923468337	-0.5972329593594109	0.5503518568320844
MCEMP1	1.7149819303365106	3.3379843225226025	5.833381988478071	0.5722211110322782	0.567172187038808
KCNG2	1.8851945873846894	-3.785912419443867	6.549300180380009	-0.5780636579745528	0.5632211418987841
PRH2	1.8851945873846894	-3.785912419443867	6.549300180380009	-0.5780636579745528	0.5632211418987841
CYP4F2	1.194496298912103	-3.1566269327385954	6.564288793237471	-0.48087874134827097	0.6306026826053392
SLC35D3	1.8851945873846894	-3.785912419443867	6.549300180380009	-0.5780636579745528	0.5632211418987841
LIMS4	2.015315995240791	-1.142657224454627	5.8064266980598696	-0.19679181084580444	0.8439904598067325
MED20	2.015315995240791	-1.142657224454627	5.8064266980598696	-0.19679181084580444	0.8439904598067325
PRKACG	2.0578691595028356	-3.910103847906491	6.547032923468337	-0.5972329593594109	0.5503518568320844
LEFTY1	2.0578691595028356	-3.910103847906491	6.547032923468337	-0.5972329593594109	0.5503518568320844
H3C15	1.7125200152665425	-3.650718427212553	6.551998415177036	-0.5571915919204187	0.5773965337971068
SAG	1.8851945873846894	-3.785912419443867	6.549300180380009	-0.5780636579745528	0.5632211418987841
APOB	1.3671708710302497	-3.3388988778264217	6.559264443388215	-0.5090355643752182	0.6107272958188185
PDILT	1.194496298912103	-3.1566269327385954	6.564288793237471	-0.48087874134827097	0.6306026826053392
GATA4	2.0578691595028356	-3.910103847906491	6.547032923468337	-0.5972329593594109	0.5503518568320844
UCN2	1.887656502454657	2.939756611324104	5.786268775215376	0.508057389922175	0.6114130964014273
DAND5	2.0578691595028356	-3.910103847906491	6.547032923468337	-0.5972329593594109	0.5503518568320844
DMRTC2	1.194496298912103	-3.1566269327385954	6.564288793237471	-0.48087874134827097	0.6306026826053392
C4orf54	2.015315995240791	-1.142657224454627	5.8064266980598696	-0.19679181084580444	0.8439904598067325
CD244	1.194496298912103	-3.1566269327385954	6.564288793237471	-0.48087874134827097	0.6306026826053392
OR10J3	2.0578691595028356	-3.910103847906491	6.547032923468337	-0.5972329593594109	0.5503518568320844
AC027559.1	1.6699668510044978	-0.8129111846657399	5.815551053303674	-0.13978231421490914	0.8888319873044155
CAV3	1.8451033381926123	4.999441772014358	6.111802008009307	0.8179979923208837	0.4133583336754
TEKT4	1.324617706768205	-0.3965325785465396	5.8304364470878784	-0.0680107882394628	0.9457770463975746
TRIM74	1.887656502454657	2.939756611324104	5.786268775215376	0.508057389922175	0.6114130964014273
AMELX	1.194496298912103	-3.1566269327385954	6.564288793237471	-0.48087874134827097	0.6306026826053392
SIX2	1.194496298912103	-3.1566269327385954	6.564288793237471	-0.48087874134827097	0.6306026826053392
LINC01583	1.3671708710302497	-3.3388988778264217	6.559264443388215	-0.5090355643752182	0.6107272958188185
BSND	1.8851945873846894	-3.785912419443867	6.549300180380009	-0.5780636579745528	0.5632211418987841
FOXD4L5	1.4972922788863514	-0.6179463671090109	5.821997047974557	-0.10613993137011142	0.9154713294170577
AC011773.3	2.0578691595028356	-3.910103847906491	6.547032923468337	-0.5972329593594109	0.5503518568320844
WNK4	1.7125200152665425	-3.650718427212553	6.551998415177036	-0.5571915919204187	0.5773965337971068
LEP	1.8851945873846894	-3.785912419443867	6.549300180380009	-0.5780636579745528	0.5632211418987841
ALX1	1.8851945873846894	-3.785912419443867	6.549300180380009	-0.5780636579745528	0.5632211418987841
TP73	1.8426414231226442	-0.9865182947719935	5.810491262680265	-0.16978225251076828	0.8651813847244095
PRSS57	1.8451033381926123	4.999441772014358	6.111802008009307	0.8179979923208837	0.4133583336754
WEE2	1.8000882588606	0.4872153636474291	5.73584749874876	0.0849421752851191	0.9323073619000888
REM2	1.3671708710302497	-3.3388988778264217	6.559264443388215	-0.5090355643752182	0.6107272958188185
AL159163.1	1.194496298912103	-3.1566269327385954	6.564288793237471	-0.48087874134827097	0.6306026826053392
TMEM215	1.3671708710302497	-3.3388988778264217	6.559264443388215	-0.5090355643752182	0.6107272958188185
PRLHR	1.8451033381926123	4.999441772014358	6.111802008009307	0.8179979923208837	0.4133583336754
KRT78	1.3671708710302497	-3.3388988778264217	6.559264443388215	-0.5090355643752182	0.6107272958188185
TRIM50	1.194496298912103	-3.1566269327385954	6.564288793237471	-0.48087874134827097	0.6306026826053392
LINC01465	1.7149819303365106	3.3379843225226025	5.833381988478071	0.5722211110322782	0.567172187038808
NLRP7	1.194496298912103	-3.1566269327385954	6.564288793237471	-0.48087874134827097	0.6306026826053392
TTC16	1.8851945873846894	-3.785912419443867	6.549300180380009	-0.5780636579745528	0.5632211418987841
USP17L10	2.0578691595028356	-3.910103847906491	6.547032923468337	-0.5972329593594109	0.5503518568320844
IDI2	1.3671708710302497	-3.3388988778264217	6.559264443388215	-0.5090355643752182	0.6107272958188185
VNN1	1.7149819303365106	3.3379843225226025	5.833381988478071	0.5722211110322782	0.567172187038808
ZG16	1.3671708710302497	-3.3388988778264217	6.559264443388215	-0.5090355643752182	0.6107272958188185
MUC21	1.194496298912103	-3.1566269327385954	6.564288793237471	-0.48087874134827097	0.6306026826053392
MAGEA12	2.0578691595028356	-3.910103847906491	6.547032923468337	-0.5972329593594109	0.5503518568320844
CEACAM8	2.0578691595028356	-3.910103847906491	6.547032923468337	-0.5972329593594109	0.5503518568320844
AGA	1.8851945873846894	-3.785912419443867	6.549300180380009	-0.5780636579745528	0.5632211418987841
SFTPB	1.3671708710302497	-3.3388988778264217	6.559264443388215	-0.5090355643752182	0.6107272958188185
IL12B	1.5848605224804084	2.1682128917933077	5.768514325118624	0.3758702448483077	0.7070133623710602
RPL13A	2.0578691595028356	-3.910103847906491	6.547032923468337	-0.5972329593594109	0.5503518568320844
SLC13A1	2.0578691595028356	-3.910103847906491	6.547032923468337	-0.5972329593594109	0.5503518568320844
TUBAL3	1.3671708710302497	-3.3388988778264217	6.559264443388215	-0.5090355643752182	0.6107272958188185
PAX5	1.7149819303365106	3.3379843225226025	5.833381988478071	0.5722211110322782	0.567172187038808
PCARE	1.324617706768205	-0.3965325785465396	5.8304364470878784	-0.0680107882394628	0.9457770463975746
ABHD16B	1.8851945873846894	-3.785912419443867	6.549300180380009	-0.5780636579745528	0.5632211418987841
OPN4	1.194496298912103	-3.1566269327385954	6.564288793237471	-0.48087874134827097	0.6306026826053392
NPR1	1.8851945873846894	-3.785912419443867	6.549300180380009	-0.5780636579745528	0.5632211418987841
FOXI2	2.0578691595028356	-3.910103847906491	6.547032923468337	-0.5972329593594109	0.5503518568320844
MLNR	1.3671708710302497	-3.3388988778264217	6.559264443388215	-0.5090355643752182	0.6107272958188185
RBBP8NL	1.8851945873846894	-3.785912419443867	6.549300180380009	-0.5780636579745528	0.5632211418987841
IRGM	2.0578691595028356	-3.910103847906491	6.547032923468337	-0.5972329593594109	0.5503518568320844
PACRG-AS3	2.0578691595028356	-3.910103847906491	6.547032923468337	-0.5972329593594109	0.5503518568320844
RTL1	1.473620755484122	-3.4291410160296296	6.556999626622112	-0.5229741057338108	0.6009922730712474
AL357033.1	1.6462953276022685	-3.585279818613015	6.553397178976959	-0.547087216095257	0.5843188145885323
OR6B1	1.6462953276022685	-3.585279818613015	6.553397178976959	-0.547087216095257	0.5843188145885323
SMIM22	1.6462953276022685	-3.585279818613015	6.553397178976959	-0.547087216095257	0.5843188145885323
HSFX2	1.4760826705540897	4.677521855187144	6.120309736149613	0.764262277047738	0.4447109606365288
PRR32	1.4760826705540897	4.677521855187144	6.120309736149613	0.764262277047738	0.4447109606365288
CSRP3	1.4760826705540897	4.677521855187144	6.120309736149613	0.764262277047738	0.4447109606365288
TBXT	0.9555970391296825	-2.8391559224374925	6.5746839185790735	-0.4318315462153948	0.6658638499040093
GGN	1.6462953276022685	-3.585279818613015	6.553397178976959	-0.547087216095257	0.5843188145885323
GLP1R	1.4760826705540897	4.677521855187144	6.120309736149613	0.764262277047738	0.4447109606365288
C17orf98	1.6462953276022685	-3.585279818613015	6.553397178976959	-0.547087216095257	0.5843188145885323
AC002553.1	0.9555970391296825	-2.8391559224374925	6.5746839185790735	-0.4318315462153948	0.6658638499040093
MS4A1	0.9555970391296825	-2.8391559224374925	6.5746839185790735	-0.4318315462153948	0.6658638499040093
CLNK	1.6462953276022685	-3.585279818613015	6.553397178976959	-0.547087216095257	0.5843188145885323
LINC02054	1.6462953276022685	-3.585279818613015	6.553397178976959	-0.547087216095257	0.5843188145885323
AIPL1	0.9555970391296825	-2.8391559224374925	6.5746839185790735	-0.4318315462153948	0.6658638499040093
TEX35	1.6462953276022685	-3.585279818613015	6.553397178976959	-0.547087216095257	0.5843188145885323
PRR26	1.473620755484122	-3.4291410160296296	6.556999626622112	-0.5229741057338108	0.6009922730712474
NPIPB13	1.215839854841886	1.583265247094646	5.798501523332914	0.27304731071013033	0.784816848115018
AL645608.1	1.6462953276022685	-3.585279818613015	6.553397178976959	-0.547087216095257	0.5843188145885323
OXER1	1.4760826705540897	4.677521855187144	6.120309736149613	0.764262277047738	0.4447109606365288
FAM25C	1.6462953276022685	-3.585279818613015	6.553397178976959	-0.547087216095257	0.5843188145885323
TAS1R2	1.6462953276022685	-3.585279818613015	6.553397178976959	-0.547087216095257	0.5843188145885323
ARL5C	1.6462953276022685	-3.585279818613015	6.553397178976959	-0.547087216095257	0.5843188145885323
CCDC153	1.128271611247829	-3.0605687986702277	6.567199778594083	-0.4660386316624952	0.6411878486701879
FBXO47	1.6462953276022685	-3.585279818613015	6.553397178976959	-0.547087216095257	0.5843188145885323
GBP7	0.9555970391296825	-2.8391559224374925	6.5746839185790735	-0.4318315462153948	0.6658638499040093
OR1G1	1.6462953276022685	-3.585279818613015	6.553397178976959	-0.547087216095257	0.5843188145885323
SKAP1	0.9555970391296825	-2.8391559224374925	6.5746839185790735	-0.4318315462153948	0.6658638499040093
CILP	1.6037421633402238	-0.7228559398998808	5.818422047919597	-0.1242357350406269	0.901128628930396
SH3BGRL	1.128271611247829	-3.0605687986702277	6.567199778594083	-0.4660386316624952	0.6411878486701879
GDPD4	1.6462953276022685	-3.585279818613015	6.553397178976959	-0.547087216095257	0.5843188145885323
FOXF1	1.3009461833659755	-3.2555353700659047	6.561484743445158	-0.49615833875376214	0.619782701850532
CST6	1.6462953276022685	-3.585279818613015	6.553397178976959	-0.547087216095257	0.5843188145885323
NPFFR2	1.6462953276022685	-3.585279818613015	6.553397178976959	-0.547087216095257	0.5843188145885323
RLN1	1.6462953276022685	-3.585279818613015	6.553397178976959	-0.547087216095257	0.5843188145885323
KRT83	0.9555970391296825	-2.8391559224374925	6.5746839185790735	-0.4318315462153948	0.6658638499040093
TENT5B	1.561188999078179	0.871370519585735	5.752764083877866	0.15146988593322516	0.87960506427346
C10orf67	1.6037421633402238	-0.7228559398998808	5.818422047919597	-0.1242357350406269	0.901128628930396
FUT7	1.5186358348161344	2.5247317201032518	5.801236342544955	0.4352058028712673	0.6634130509097957
CLEC19A	1.6462953276022685	-3.585279818613015	6.553397178976959	-0.547087216095257	0.5843188145885323
ERVW-1	1.6462953276022685	-3.585279818613015	6.553397178976959	-0.547087216095257	0.5843188145885323
IL19	0.9555970391296825	-2.8391559224374925	6.5746839185790735	-0.4318315462153948	0.6658638499040093
OR2A42	1.6462953276022685	-3.585279818613015	6.553397178976959	-0.547087216095257	0.5843188145885323
AMN	1.2583930191039308	-0.2710229477117658	5.835816640356706	-0.04644130623254126	0.9629585143999247
PRR23A	0.9555970391296825	-2.8391559224374925	6.5746839185790735	-0.4318315462153948	0.6658638499040093
OPN5	1.6462953276022685	-3.585279818613015	6.553397178976959	-0.547087216095257	0.5843188145885323
RAG2	0.9555970391296825	-2.8391559224374925	6.5746839185790735	-0.4318315462153948	0.6658638499040093
LGALS9C	1.6462953276022685	-3.585279818613015	6.553397178976959	-0.547087216095257	0.5843188145885323
CLLU1-AS1	1.6462953276022685	-3.585279818613015	6.553397178976959	-0.547087216095257	0.5843188145885323
CCR9	0.9555970391296825	-2.8391559224374925	6.5746839185790735	-0.4318315462153948	0.6658638499040093
FATE1	1.6462953276022685	-3.585279818613015	6.553397178976959	-0.547087216095257	0.5843188145885323
GH2	1.6462953276022685	-3.585279818613015	6.553397178976959	-0.547087216095257	0.5843188145885323
AC068020.1	1.4760826705540897	4.677521855187144	6.120309736149613	0.764262277047738	0.4447109606365288
AC091167.2	0.9555970391296825	-2.8391559224374925	6.5746839185790735	-0.4318315462153948	0.6658638499040093
MUCL3	0.9555970391296825	-2.8391559224374925	6.5746839185790735	-0.4318315462153948	0.6658638499040093
MYO3B	1.6462953276022685	-3.585279818613015	6.553397178976959	-0.547087216095257	0.5843188145885323
AC069547.1	0.9555970391296825	-2.8391559224374925	6.5746839185790735	-0.4318315462153948	0.6658638499040093
VHLL	1.6462953276022685	-3.585279818613015	6.553397178976959	-0.547087216095257	0.5843188145885323
SPATA4	1.3009461833659755	-3.2555353700659047	6.561484743445158	-0.49615833875376214	0.619782701850532
HNF1B	1.4760826705540897	4.677521855187144	6.120309736149613	0.764262277047738	0.4447109606365288
TBC1D3C	1.128271611247829	-3.0605687986702277	6.567199778594083	-0.4660386316624952	0.6411878486701879
PPP1R11	1.6462953276022685	-3.585279818613015	6.553397178976959	-0.547087216095257	0.5843188145885323
OR52K1	1.6462953276022685	-3.585279818613015	6.553397178976959	-0.547087216095257	0.5843188145885323
RAB33A	0.9555970391296825	-2.8391559224374925	6.5746839185790735	-0.4318315462153948	0.6658638499040093
LINC02875	1.6462953276022685	-3.585279818613015	6.553397178976959	-0.547087216095257	0.5843188145885323
TSLP	1.473620755484122	-3.4291410160296296	6.556999626622112	-0.5229741057338108	0.6009922730712474
PAX1	1.6462953276022685	-3.585279818613015	6.553397178976959	-0.547087216095257	0.5843188145885323
TMEM262	1.4310675912220774	-0.512758102973749	5.825847888125371	-0.08801433075842686	0.9298652860478642
MIP	1.6462953276022685	-3.585279818613015	6.553397178976959	-0.547087216095257	0.5843188145885323
FUT2	0.9555970391296825	-2.8391559224374925	6.5746839185790735	-0.4318315462153948	0.6658638499040093
HS3ST6	0.9555970391296825	-2.8391559224374925	6.5746839185790735	-0.4318315462153948	0.6658638499040093
SSTR5	1.6462953276022685	-3.585279818613015	6.553397178976959	-0.547087216095257	0.5843188145885323
PRSS22	1.6462953276022685	-3.585279818613015	6.553397178976959	-0.547087216095257	0.5843188145885323
AC074389.1	1.6462953276022685	-3.585279818613015	6.553397178976959	-0.547087216095257	0.5843188145885323
SLC34A3	0.9555970391296825	-2.8391559224374925	6.5746839185790735	-0.4318315462153948	0.6658638499040093
MUC3A	1.6462953276022685	-3.585279818613015	6.553397178976959	-0.547087216095257	0.5843188145885323
AC010327.2	1.6462953276022685	-3.585279818613015	6.553397178976959	-0.547087216095257	0.5843188145885323
SPDYC	1.6462953276022685	-3.585279818613015	6.553397178976959	-0.547087216095257	0.5843188145885323
EYS	0.9555970391296825	-2.8391559224374925	6.5746839185790735	-0.4318315462153948	0.6658638499040093
FOXE3	0.9555970391296825	-2.8391559224374925	6.5746839185790735	-0.4318315462153948	0.6658638499040093
TM6SF2	0.9555970391296825	-2.8391559224374925	6.5746839185790735	-0.4318315462153948	0.6658638499040093
DHH	1.6462953276022685	-3.585279818613015	6.553397178976959	-0.547087216095257	0.5843188145885323
SLC51A	1.6462953276022685	-3.585279818613015	6.553397178976959	-0.547087216095257	0.5843188145885323
LPO	1.561188999078179	0.871370519585735	5.752764083877866	0.15146988593322516	0.87960506427346
CEBPE	1.4760826705540897	4.677521855187144	6.120309736149613	0.764262277047738	0.4447109606365288
C6orf99	1.4760826705540897	4.677521855187144	6.120309736149613	0.764262277047738	0.4447109606365288
LBP	1.6462953276022685	-3.585279818613015	6.553397178976959	-0.547087216095257	0.5843188145885323
ASMTL	1.215839854841886	1.583265247094646	5.798501523332914	0.27304731071013033	0.784816848115018
AMPD1	0.9555970391296825	-2.8391559224374925	6.5746839185790735	-0.4318315462153948	0.6658638499040093
TRIP10	0.9555970391296825	-2.8391559224374925	6.5746839185790735	-0.4318315462153948	0.6658638499040093
PRKN	1.2583930191039308	-0.2710229477117658	5.835816640356706	-0.04644130623254126	0.9629585143999247
ADGRE3	0.9555970391296825	-2.8391559224374925	6.5746839185790735	-0.4318315462153948	0.6658638499040093
BRDT	0.9555970391296825	-2.8391559224374925	6.5746839185790735	-0.4318315462153948	0.6658638499040093
FGF18	1.6037421633402238	-0.7228559398998808	5.818422047919597	-0.1242357350406269	0.901128628930396
AL445989.1	1.6462953276022685	-3.585279818613015	6.553397178976959	-0.547087216095257	0.5843188145885323
AC140125.2	1.4760826705540897	4.677521855187144	6.120309736149613	0.764262277047738	0.4447109606365288
SMIM34A	0.9555970391296825	-2.8391559224374925	6.5746839185790735	-0.4318315462153948	0.6658638499040093
LRRC31	1.4760826705540897	4.677521855187144	6.120309736149613	0.764262277047738	0.4447109606365288
NLRP6	1.6462953276022685	-3.585279818613015	6.553397178976959	-0.547087216095257	0.5843188145885323
LINC02864	1.561188999078179	0.871370519585735	5.752764083877866	0.15146988593322516	0.87960506427346
AC005697.1	1.4760826705540897	4.677521855187144	6.120309736149613	0.764262277047738	0.4447109606365288
CST8	1.6462953276022685	-3.585279818613015	6.553397178976959	-0.547087216095257	0.5843188145885323
TNFRSF17	0.9555970391296825	-2.8391559224374925	6.5746839185790735	-0.4318315462153948	0.6658638499040093
MROH2B	1.6462953276022685	-3.585279818613015	6.553397178976959	-0.547087216095257	0.5843188145885323
CLCA2	0.9555970391296825	-2.8391559224374925	6.5746839185790735	-0.4318315462153948	0.6658638499040093
RAET1E	1.215839854841886	1.583265247094646	5.798501523332914	0.27304731071013033	0.784816848115018
PAGE5	1.6462953276022685	-3.585279818613015	6.553397178976959	-0.547087216095257	0.5843188145885323
HOXB9	1.561188999078179	0.871370519585735	5.752764083877866	0.15146988593322516	0.87960506427346
PRSS42P	1.6462953276022685	-3.585279818613015	6.553397178976959	-0.547087216095257	0.5843188145885323
C8orf17	1.6462953276022685	-3.585279818613015	6.553397178976959	-0.547087216095257	0.5843188145885323
VEGFD	1.6462953276022685	-3.585279818613015	6.553397178976959	-0.547087216095257	0.5843188145885323
LINC01545	1.6462953276022685	-3.585279818613015	6.553397178976959	-0.547087216095257	0.5843188145885323
AL645728.1	1.6462953276022685	-3.585279818613015	6.553397178976959	-0.547087216095257	0.5843188145885323
OR10G7	1.6462953276022685	-3.585279818613015	6.553397178976959	-0.547087216095257	0.5843188145885323
CUZD1	1.4760826705540897	4.677521855187144	6.120309736149613	0.764262277047738	0.4447109606365288
PLEKHG7	0.9555970391296825	-2.8391559224374925	6.5746839185790735	-0.4318315462153948	0.6658638499040093
CXorf58	1.4760826705540897	4.677521855187144	6.120309736149613	0.764262277047738	0.4447109606365288
MAS1L	1.6462953276022685	-3.585279818613015	6.553397178976959	-0.547087216095257	0.5843188145885323
CDH15	1.6462953276022685	-3.585279818613015	6.553397178976959	-0.547087216095257	0.5843188145885323
IRX6	1.5186358348161344	2.5247317201032518	5.801236342544955	0.4352058028712673	0.6634130509097957
LRRC19	1.6462953276022685	-3.585279818613015	6.553397178976959	-0.547087216095257	0.5843188145885323
C3orf49	1.128271611247829	-3.0605687986702277	6.567199778594083	-0.4660386316624952	0.6411878486701879
TMPRSS15	1.6462953276022685	-3.585279818613015	6.553397178976959	-0.547087216095257	0.5843188145885323
RAET1G	1.6462953276022685	-3.585279818613015	6.553397178976959	-0.547087216095257	0.5843188145885323
KCNG4	1.6462953276022685	-3.585279818613015	6.553397178976959	-0.547087216095257	0.5843188145885323
SAXO1	1.6462953276022685	-3.585279818613015	6.553397178976959	-0.547087216095257	0.5843188145885323
Y_RNA	0.9555970391296825	-2.8391559224374925	6.5746839185790735	-0.4318315462153948	0.6658638499040093
HAO1	1.6462953276022685	-3.585279818613015	6.553397178976959	-0.547087216095257	0.5843188145885323
EVX1	0.9555970391296825	-2.8391559224374925	6.5746839185790735	-0.4318315462153948	0.6658638499040093
ARRDC1-AS1	1.6462953276022685	-3.585279818613015	6.553397178976959	-0.547087216095257	0.5843188145885323
TEN1	0.9555970391296825	-2.8391559224374925	6.5746839185790735	-0.4318315462153948	0.6658638499040093
EIF4EBP3	0.9555970391296825	-2.8391559224374925	6.5746839185790735	-0.4318315462153948	0.6658638499040093
GPR152	0.9555970391296825	-2.8391559224374925	6.5746839185790735	-0.4318315462153948	0.6658638499040093
TMEM95	1.6462953276022685	-3.585279818613015	6.553397178976959	-0.547087216095257	0.5843188145885323
DPPA4	0.9555970391296825	-2.8391559224374925	6.5746839185790735	-0.4318315462153948	0.6658638499040093
TRIM72	1.6462953276022685	-3.585279818613015	6.553397178976959	-0.547087216095257	0.5843188145885323
ATP12A	1.6462953276022685	-3.585279818613015	6.553397178976959	-0.547087216095257	0.5843188145885323
VCX	1.6462953276022685	-3.585279818613015	6.553397178976959	-0.547087216095257	0.5843188145885323
PRSS46P	1.6462953276022685	-3.585279818613015	6.553397178976959	-0.547087216095257	0.5843188145885323
EVPLL	0.9555970391296825	-2.8391559224374925	6.5746839185790735	-0.4318315462153948	0.6658638499040093
CORT	0.9555970391296825	-2.8391559224374925	6.5746839185790735	-0.4318315462153948	0.6658638499040093
TMEM139	0.9555970391296825	-2.8391559224374925	6.5746839185790735	-0.4318315462153948	0.6658638499040093
PDE6C	1.6462953276022685	-3.585279818613015	6.553397178976959	-0.547087216095257	0.5843188145885323
RXFP1	1.4760826705540897	4.677521855187144	6.120309736149613	0.764262277047738	0.4447109606365288
EXD1	1.3009461833659755	-3.2555353700659047	6.561484743445158	-0.49615833875376214	0.619782701850532
SLC6A3	1.561188999078179	0.871370519585735	5.752764083877866	0.15146988593322516	0.87960506427346
GABRP	1.473620755484122	-3.4291410160296296	6.556999626622112	-0.5229741057338108	0.6009922730712474
TNFRSF18	1.6462953276022685	-3.585279818613015	6.553397178976959	-0.547087216095257	0.5843188145885323
ANXA13	0.9555970391296825	-2.8391559224374925	6.5746839185790735	-0.4318315462153948	0.6658638499040093
CATSPERB	1.561188999078179	0.871370519585735	5.752764083877866	0.15146988593322516	0.87960506427346
AC009065.1	0.9555970391296825	-2.8391559224374925	6.5746839185790735	-0.4318315462153948	0.6658638499040093
HSF5	1.6462953276022685	-3.585279818613015	6.553397178976959	-0.547087216095257	0.5843188145885323
FER1L6	1.6462953276022685	-3.585279818613015	6.553397178976959	-0.547087216095257	0.5843188145885323
IFNL2	1.6462953276022685	-3.585279818613015	6.553397178976959	-0.547087216095257	0.5843188145885323
SRMS	1.6462953276022685	-3.585279818613015	6.553397178976959	-0.547087216095257	0.5843188145885323
FXYD4	0.9555970391296825	-2.8391559224374925	6.5746839185790735	-0.4318315462153948	0.6658638499040093
AC115618.1	1.6462953276022685	-3.585279818613015	6.553397178976959	-0.547087216095257	0.5843188145885323
GAL	1.5186358348161344	2.5247317201032518	5.801236342544955	0.4352058028712673	0.6634130509097957
CDH17	0.9555970391296825	-2.8391559224374925	6.5746839185790735	-0.4318315462153948	0.6658638499040093
KRTAP5-4	1.6462953276022685	-3.585279818613015	6.553397178976959	-0.547087216095257	0.5843188145885323
C2orf78	0.9555970391296825	-2.8391559224374925	6.5746839185790735	-0.4318315462153948	0.6658638499040093
KIR3DX1	1.5186358348161344	2.5247317201032518	5.801236342544955	0.4352058028712673	0.6634130509097957
FNDC8	1.6462953276022685	-3.585279818613015	6.553397178976959	-0.547087216095257	0.5843188145885323
PSG2	0.9555970391296825	-2.8391559224374925	6.5746839185790735	-0.4318315462153948	0.6658638499040093
KIR3DL1	1.6462953276022685	-3.585279818613015	6.553397178976959	-0.547087216095257	0.5843188145885323
LINC01517	1.6462953276022685	-3.585279818613015	6.553397178976959	-0.547087216095257	0.5843188145885323
ANKRD2	0.9555970391296825	-2.8391559224374925	6.5746839185790735	-0.4318315462153948	0.6658638499040093
C8orf34-AS1	1.4760826705540897	4.677521855187144	6.120309736149613	0.764262277047738	0.4447109606365288
BOLA2B	1.6462953276022685	-3.585279818613015	6.553397178976959	-0.547087216095257	0.5843188145885323
SMAGP	1.2347214957017014	-3.165478749555956	6.56403004197539	-0.4822462312502354	0.6296310385653681
CLDN2	1.1070620029155673	4.262494937789278	6.134462751307566	0.6948440492006775	0.4871530396062109
AP001318.2	1.2347214957017014	-3.165478749555956	6.56403004197539	-0.4822462312502354	0.6296310385653681
TSPYL6	1.0620469235835548	-2.9553810842935917	6.570614474677606	-0.44978762575148656	0.6528635811777177
HSD17B2	1.149615167177612	1.9397870725145459	5.831055707664798	0.3326648157322073	0.7393873112097854
TNNI2	1.2347214957017014	-3.165478749555956	6.56403004197539	-0.4822462312502354	0.6296310385653681
BTG4	1.2347214957017014	-3.165478749555956	6.56403004197539	-0.4822462312502354	0.6296310385653681
LGALS12	1.1070620029155673	4.262494937789278	6.134462751307566	0.6948440492006775	0.4871530396062109
ALOX15	1.1921683314396567	-0.12860298204674855	5.842504197222193	-0.0220116199673237	0.9824386863907426
KLHDC9	1.2347214957017014	-3.165478749555956	6.56403004197539	-0.4822462312502354	0.6296310385653681
SLX1B	1.1921683314396567	-0.12860298204674855	5.842504197222193	-0.0220116199673237	0.9824386863907426
SPEM2	0.8893723514654083	-2.713646156841776	6.579456263261211	-0.412442312595709	0.6800152550801466
IL31RA	1.149615167177612	1.9397870725145459	5.831055707664798	0.3326648157322073	0.7393873112097854
STAP1	0.8468191872033636	0.5832913899555874	5.887545112280719	0.09907208842254318	0.9210810332486906
AC145676.1	1.1070620029155673	4.262494937789278	6.134462751307566	0.6948440492006775	0.4871530396062109
FGF19	1.1921683314396567	-0.12860298204674855	5.842504197222193	-0.0220116199673237	0.9824386863907426
ABCB5	1.2347214957017014	-3.165478749555956	6.56403004197539	-0.4822462312502354	0.6296310385653681
CDK3	1.0620469235835548	-2.9553810842935917	6.570614474677606	-0.44978762575148656	0.6528635811777177
RBM46	1.2347214957017014	-3.165478749555956	6.56403004197539	-0.4822462312502354	0.6296310385653681
CIDEA	1.1070620029155673	4.262494937789278	6.134462751307566	0.6948440492006775	0.4871530396062109
HOXA6	1.149615167177612	1.9397870725145459	5.831055707664798	0.3326648157322073	0.7393873112097854
ZCCHC10	1.0620469235835548	-2.9553810842935917	6.570614474677606	-0.44978762575148656	0.6528635811777177
CLIC6	1.149615167177612	1.9397870725145459	5.831055707664798	0.3326648157322073	0.7393873112097854
KIF12	1.1070620029155673	4.262494937789278	6.134462751307566	0.6948440492006775	0.4871530396062109
OR2T6	1.1070620029155673	4.262494937789278	6.134462751307566	0.6948440492006775	0.4871530396062109
RNASE4	0.7166977793472619	-2.431204718568302	6.591810738102612	-0.3688219846051133	0.7122604168220448
MAGEC1	1.0620469235835548	-2.9553810842935917	6.570614474677606	-0.44978762575148656	0.6528635811777177
DCAF4L2	1.2347214957017014	-3.165478749555956	6.56403004197539	-0.4822462312502354	0.6296310385653681
ULK3	1.1921683314396567	-0.12860298204674855	5.842504197222193	-0.0220116199673237	0.9824386863907426
EDA2R	1.2347214957017014	-3.165478749555956	6.56403004197539	-0.4822462312502354	0.6296310385653681
SPRR1A	1.2347214957017014	-3.165478749555956	6.56403004197539	-0.4822462312502354	0.6296310385653681
DHRSX	0.7166977793472619	-2.431204718568302	6.591810738102612	-0.3688219846051133	0.7122604168220448
UGT2B7	1.1070620029155673	4.262494937789278	6.134462751307566	0.6948440492006775	0.4871530396062109
RPEL1	1.0620469235835548	-2.9553810842935917	6.570614474677606	-0.44978762575148656	0.6528635811777177
C2orf91	1.01949375932151	0.1915341103597953	5.860115674599424	0.03268435658872688	0.9739262988605117
CCDC198	1.1070620029155673	4.262494937789278	6.134462751307566	0.6948440492006775	0.4871530396062109
TRIML1	1.2347214957017014	-3.165478749555956	6.56403004197539	-0.4822462312502354	0.6296310385653681
SYNE4	1.0620469235835548	-2.9553810842935917	6.570614474677606	-0.44978762575148656	0.6528635811777177
PRSS16	1.1921683314396567	-0.12860298204674855	5.842504197222193	-0.0220116199673237	0.9824386863907426
KRT2	1.2347214957017014	-3.165478749555956	6.56403004197539	-0.4822462312502354	0.6296310385653681
COX6B2	1.149615167177612	1.9397870725145459	5.831055707664798	0.3326648157322073	0.7393873112097854
CAPN9	1.0620469235835548	-2.9553810842935917	6.570614474677606	-0.44978762575148656	0.6528635811777177
PRSS45P	1.1070620029155673	4.262494937789278	6.134462751307566	0.6948440492006775	0.4871530396062109
AL021920.2	0.7166977793472619	-2.431204718568302	6.591810738102612	-0.3688219846051133	0.7122604168220448
GCNT3	1.2347214957017014	-3.165478749555956	6.56403004197539	-0.4822462312502354	0.6296310385653681
IL17REL	1.0620469235835548	-2.9553810842935917	6.570614474677606	-0.44978762575148656	0.6528635811777177
APOA1	1.2347214957017014	-3.165478749555956	6.56403004197539	-0.4822462312502354	0.6296310385653681
KRTAP1-5	0.8893723514654083	-2.713646156841776	6.579456263261211	-0.412442312595709	0.6800152550801466
TLX1	1.1921683314396567	-0.12860298204674855	5.842504197222193	-0.0220116199673237	0.9824386863907426
CCR4	1.2347214957017014	-3.165478749555956	6.56403004197539	-0.4822462312502354	0.6296310385653681
C1orf210	1.2347214957017014	-3.165478749555956	6.56403004197539	-0.4822462312502354	0.6296310385653681
OR2T8	1.2347214957017014	-3.165478749555956	6.56403004197539	-0.4822462312502354	0.6296310385653681
CRYGD	1.2347214957017014	-3.165478749555956	6.56403004197539	-0.4822462312502354	0.6296310385653681
XDH	1.2347214957017014	-3.165478749555956	6.56403004197539	-0.4822462312502354	0.6296310385653681
AL096677.1	0.7166977793472619	-2.431204718568302	6.591810738102612	-0.3688219846051133	0.7122604168220448
PKLR	1.1070620029155673	4.262494937789278	6.134462751307566	0.6948440492006775	0.4871530396062109
B4GALNT2	1.2347214957017014	-3.165478749555956	6.56403004197539	-0.4822462312502354	0.6296310385653681
AC006486.1	1.0620469235835548	-2.9553810842935917	6.570614474677606	-0.44978762575148656	0.6528635811777177
FAM180A	0.8893723514654083	-2.713646156841776	6.579456263261211	-0.412442312595709	0.6800152550801466
CLDN6	0.7166977793472619	-2.431204718568302	6.591810738102612	-0.3688219846051133	0.7122604168220448
RGPD4	1.1921683314396567	-0.12860298204674855	5.842504197222193	-0.0220116199673237	0.9824386863907426
FLT3LG	1.2347214957017014	-3.165478749555956	6.56403004197539	-0.4822462312502354	0.6296310385653681
AC073569.1	1.2347214957017014	-3.165478749555956	6.56403004197539	-0.4822462312502354	0.6296310385653681
TEX101	1.2347214957017014	-3.165478749555956	6.56403004197539	-0.4822462312502354	0.6296310385653681
L3MBTL2-AS1	1.2347214957017014	-3.165478749555956	6.56403004197539	-0.4822462312502354	0.6296310385653681
C2CD4D	1.0620469235835548	-2.9553810842935917	6.570614474677606	-0.44978762575148656	0.6528635811777177
AGAP9	1.2347214957017014	-3.165478749555956	6.56403004197539	-0.4822462312502354	0.6296310385653681
CRYGA	1.1070620029155673	4.262494937789278	6.134462751307566	0.6948440492006775	0.4871530396062109
PDE6G	1.2347214957017014	-3.165478749555956	6.56403004197539	-0.4822462312502354	0.6296310385653681
SYS1-DBNDD2	1.1070620029155673	4.262494937789278	6.134462751307566	0.6948440492006775	0.4871530396062109
C1orf167	1.2347214957017014	-3.165478749555956	6.56403004197539	-0.4822462312502354	0.6296310385653681
KCNK5	1.2347214957017014	-3.165478749555956	6.56403004197539	-0.4822462312502354	0.6296310385653681
PLA2G4F	1.0620469235835548	-2.9553810842935917	6.570614474677606	-0.44978762575148656	0.6528635811777177
NECTIN4	1.2347214957017014	-3.165478749555956	6.56403004197539	-0.4822462312502354	0.6296310385653681
MDS2	1.0620469235835548	-2.9553810842935917	6.570614474677606	-0.44978762575148656	0.6528635811777177
CCL22	1.2347214957017014	-3.165478749555956	6.56403004197539	-0.4822462312502354	0.6296310385653681
C8G	1.2347214957017014	-3.165478749555956	6.56403004197539	-0.4822462312502354	0.6296310385653681
NPIPB7	1.2347214957017014	-3.165478749555956	6.56403004197539	-0.4822462312502354	0.6296310385653681
FBXL22	1.1921683314396567	-0.12860298204674855	5.842504197222193	-0.0220116199673237	0.9824386863907426
DIO1	1.2347214957017014	-3.165478749555956	6.56403004197539	-0.4822462312502354	0.6296310385653681
MANSC4	1.2347214957017014	-3.165478749555956	6.56403004197539	-0.4822462312502354	0.6296310385653681
AC119673.1	1.1070620029155673	4.262494937789278	6.134462751307566	0.6948440492006775	0.4871530396062109
SERPINB2	1.0620469235835548	-2.9553810842935917	6.570614474677606	-0.44978762575148656	0.6528635811777177
PHOSPHO1	0.7166977793472619	-2.431204718568302	6.591810738102612	-0.3688219846051133	0.7122604168220448
CGB8	1.2347214957017014	-3.165478749555956	6.56403004197539	-0.4822462312502354	0.6296310385653681
AC064874.1	1.2347214957017014	-3.165478749555956	6.56403004197539	-0.4822462312502354	0.6296310385653681
TSSK4	0.8893723514654083	-2.713646156841776	6.579456263261211	-0.412442312595709	0.6800152550801466
RXFP3	1.0620469235835548	-2.9553810842935917	6.570614474677606	-0.44978762575148656	0.6528635811777177
MNX1	1.2347214957017014	-3.165478749555956	6.56403004197539	-0.4822462312502354	0.6296310385653681
FGF23	0.9769405950594655	2.3380085736849296	5.877809554711793	0.39776868439208374	0.6908007028697656
RNF39	1.2347214957017014	-3.165478749555956	6.56403004197539	-0.4822462312502354	0.6296310385653681
TMPRSS11D	1.149615167177612	1.9397870725145459	5.831055707664798	0.3326648157322073	0.7393873112097854
NFKBIL1	0.8893723514654083	-2.713646156841776	6.579456263261211	-0.412442312595709	0.6800152550801466
L1TD1	0.8893723514654083	-2.713646156841776	6.579456263261211	-0.412442312595709	0.6800152550801466
C5orf17	1.2347214957017014	-3.165478749555956	6.56403004197539	-0.4822462312502354	0.6296310385653681
ODF3L2	1.0620469235835548	-2.9553810842935917	6.570614474677606	-0.44978762575148656	0.6528635811777177
FAM230A	0.7166977793472619	-2.431204718568302	6.591810738102612	-0.3688219846051133	0.7122604168220448
COL10A1	1.0620469235835548	-2.9553810842935917	6.570614474677606	-0.44978762575148656	0.6528635811777177
IL26	0.8893723514654083	-2.713646156841776	6.579456263261211	-0.412442312595709	0.6800152550801466
SFTPA1	0.7166977793472619	-2.431204718568302	6.591810738102612	-0.3688219846051133	0.7122604168220448
WDR4	1.149615167177612	1.9397870725145459	5.831055707664798	0.3326648157322073	0.7393873112097854
TTLL13P	1.1070620029155673	4.262494937789278	6.134462751307566	0.6948440492006775	0.4871530396062109
FSD2	0.8893723514654083	-2.713646156841776	6.579456263261211	-0.412442312595709	0.6800152550801466
KPRP	1.01949375932151	0.1915341103597953	5.860115674599424	0.03268435658872688	0.9739262988605117
CYP1A1	0.7380413352770449	3.6775471203926355	6.162670598587916	0.5967456902913634	0.5506771825813027
TAS1R3	0.8231476638011342	-2.5712259635185304	6.585389496916963	-0.3904440222893853	0.6962082407003276
FOXC2	0.47779851956484126	-1.859332302119996	6.625385888619184	-0.2806375860029347	0.7789883845776928
AC010547.4	0.7380413352770449	3.6775471203926355	6.162670598587916	0.5967456902913634	0.5506771825813027
ERICH4	0.8231476638011342	-2.5712259635185304	6.585389496916963	-0.3904440222893853	0.6962082407003276
LMOD3	0.8231476638011342	-2.5712259635185304	6.585389496916963	-0.3904440222893853	0.6962082407003276
PCDHA3	0.7380413352770449	3.6775471203926355	6.162670598587916	0.5967456902913634	0.5506771825813027
CD300LF	0.7380413352770449	3.6775471203926355	6.162670598587916	0.5967456902913634	0.5506771825813027
METTL11B	0.8231476638011342	-2.5712259635185304	6.585389496916963	-0.3904440222893853	0.6962082407003276
C6	0.6504730916829877	-2.2510891311817303	6.601021025989345	-0.34102135447210496	0.7330875057666002
BIK	0.7380413352770449	3.6775471203926355	6.162670598587916	0.5967456902913634	0.5506771825813027
LIX1-AS1	0.8231476638011342	-2.5712259635185304	6.585389496916963	-0.3904440222893853	0.6962082407003276
CLDN19	0.47779851956484126	-1.859332302119996	6.625385888619184	-0.2806375860029347	0.7789883845776928
MAGEA2	0.8231476638011342	-2.5712259635185304	6.585389496916963	-0.3904440222893853	0.6962082407003276
GALNT4	0.7380413352770449	3.6775471203926355	6.162670598587916	0.5967456902913634	0.5506771825813027
SERPINB5	0.8231476638011342	-2.5712259635185304	6.585389496916963	-0.3904440222893853	0.6962082407003276
IGF2	0.8231476638011342	-2.5712259635185304	6.585389496916963	-0.3904440222893853	0.6962082407003276
SERPIND1	0.8231476638011342	-2.5712259635185304	6.585389496916963	-0.3904440222893853	0.6962082407003276
HSH2D	0.7805944995390895	0.9398182622921473	5.919610466562239	0.1587635314182993	0.8738551820308653
MS4A8	0.6504730916829877	-2.2510891311817303	6.601021025989345	-0.34102135447210496	0.7330875057666002
SLC16A11	0.6504730916829877	-2.2510891311817303	6.601021025989345	-0.34102135447210496	0.7330875057666002
TDRD15	0.8231476638011342	-2.5712259635185304	6.585389496916963	-0.3904440222893853	0.6962082407003276
ACE2	0.6504730916829877	-2.2510891311817303	6.601021025989345	-0.34102135447210496	0.7330875057666002
AP000695.1	0.8231476638011342	-2.5712259635185304	6.585389496916963	-0.3904440222893853	0.6962082407003276
LINC00239	0.8231476638011342	-2.5712259635185304	6.585389496916963	-0.3904440222893853	0.6962082407003276
CHRNB4	0.6504730916829877	-2.2510891311817303	6.601021025989345	-0.34102135447210496	0.7330875057666002
ANKRD61	0.8231476638011342	-2.5712259635185304	6.585389496916963	-0.3904440222893853	0.6962082407003276
DNA2	0.7805944995390895	0.9398182622921473	5.919610466562239	0.1587635314182993	0.8738551820308653
BMP10	0.7380413352770449	3.6775471203926355	6.162670598587916	0.5967456902913634	0.5506771825813027
CSF2RA	0.47779851956484126	-1.859332302119996	6.625385888619184	-0.2806375860029347	0.7789883845776928
AC084871.1	0.47779851956484126	-1.859332302119996	6.625385888619184	-0.2806375860029347	0.7789883845776928
HOXC6	0.7380413352770449	3.6775471203926355	6.162670598587916	0.5967456902913634	0.5506771825813027
CEACAM18	0.47779851956484126	-1.859332302119996	6.625385888619184	-0.2806375860029347	0.7789883845776928
ACTBL2	0.6504730916829877	-2.2510891311817303	6.601021025989345	-0.34102135447210496	0.7330875057666002
NCCRP1	0.8231476638011342	-2.5712259635185304	6.585389496916963	-0.3904440222893853	0.6962082407003276
LGALS9B	0.6504730916829877	-2.2510891311817303	6.601021025989345	-0.34102135447210496	0.7330875057666002
TMPRSS9	0.8231476638011342	-2.5712259635185304	6.585389496916963	-0.3904440222893853	0.6962082407003276
ANGPTL7	0.8231476638011342	-2.5712259635185304	6.585389496916963	-0.3904440222893853	0.6962082407003276
MYLK2	0.8231476638011342	-2.5712259635185304	6.585389496916963	-0.3904440222893853	0.6962082407003276
DQX1	0.8231476638011342	-2.5712259635185304	6.585389496916963	-0.3904440222893853	0.6962082407003276
TLDC2	0.8231476638011342	-2.5712259635185304	6.585389496916963	-0.3904440222893853	0.6962082407003276
ASCL5	0.8231476638011342	-2.5712259635185304	6.585389496916963	-0.3904440222893853	0.6962082407003276
SLC44A4	0.8231476638011342	-2.5712259635185304	6.585389496916963	-0.3904440222893853	0.6962082407003276
TCTEX1D4	0.607919927420943	1.3380334538919343	5.965670054083751	0.2242888798343774	0.822532528418051
NPY4R	0.8231476638011342	-2.5712259635185304	6.585389496916963	-0.3904440222893853	0.6962082407003276
NEUROG3	0.7380413352770449	3.6775471203926355	6.162670598587916	0.5967456902913634	0.5506771825813027
GATA5	0.6504730916829877	-2.2510891311817303	6.601021025989345	-0.34102135447210496	0.7330875057666002
IL36RN	0.8231476638011342	-2.5712259635185304	6.585389496916963	-0.3904440222893853	0.6962082407003276
CCKAR	0.6504730916829877	-2.2510891311817303	6.601021025989345	-0.34102135447210496	0.7330875057666002
CLEC4F	0.8231476638011342	-2.5712259635185304	6.585389496916963	-0.3904440222893853	0.6962082407003276
CTAG1A	0.7380413352770449	3.6775471203926355	6.162670598587916	0.5967456902913634	0.5506771825813027
GRIN3B	0.607919927420943	1.3380334538919343	5.965670054083751	0.2242888798343774	0.822532528418051
AL589739.1	0.8231476638011342	-2.5712259635185304	6.585389496916963	-0.3904440222893853	0.6962082407003276
DGAT2L6	0.6504730916829877	-2.2510891311817303	6.601021025989345	-0.34102135447210496	0.7330875057666002
C19orf81	0.8231476638011342	-2.5712259635185304	6.585389496916963	-0.3904440222893853	0.6962082407003276
OR14K1	0.8231476638011342	-2.5712259635185304	6.585389496916963	-0.3904440222893853	0.6962082407003276
THEGL	0.47779851956484126	-1.859332302119996	6.625385888619184	-0.2806375860029347	0.7789883845776928
OOEP	0.8231476638011342	-2.5712259635185304	6.585389496916963	-0.3904440222893853	0.6962082407003276
NEUROG2	0.7805944995390895	0.9398182622921473	5.919610466562239	0.1587635314182993	0.8738551820308653
AC017083.3	0.47779851956484126	-1.859332302119996	6.625385888619184	-0.2806375860029347	0.7789883845776928
A1BG	0.8231476638011342	-2.5712259635185304	6.585389496916963	-0.3904440222893853	0.6962082407003276
AMY1C	0.8231476638011342	-2.5712259635185304	6.585389496916963	-0.3904440222893853	0.6962082407003276
JSRP1	0.8231476638011342	-2.5712259635185304	6.585389496916963	-0.3904440222893853	0.6962082407003276
AC135983.2	0.8231476638011342	-2.5712259635185304	6.585389496916963	-0.3904440222893853	0.6962082407003276
AC005082.1	0.8231476638011342	-2.5712259635185304	6.585389496916963	-0.3904440222893853	0.6962082407003276
PDGFRL	0.6504730916829877	-2.2510891311817303	6.601021025989345	-0.34102135447210496	0.7330875057666002
VCX3B	0.607919927420943	1.3380334538919343	5.965670054083751	0.2242888798343774	0.822532528418051
CIBAR2	0.6504730916829877	-2.2510891311817303	6.601021025989345	-0.34102135447210496	0.7330875057666002
XAGE1A	0.7380413352770449	3.6775471203926355	6.162670598587916	0.5967456902913634	0.5506771825813027
OR2A4	0.6504730916829877	-2.2510891311817303	6.601021025989345	-0.34102135447210496	0.7330875057666002
PRKAG3	0.8231476638011342	-2.5712259635185304	6.585389496916963	-0.3904440222893853	0.6962082407003276
MEIOC	0.7805944995390895	0.9398182622921473	5.919610466562239	0.1587635314182993	0.8738551820308653
TAX1BP3	0.6504730916829877	-2.2510891311817303	6.601021025989345	-0.34102135447210496	0.7330875057666002
GOLGA8A	0.6504730916829877	-2.2510891311817303	6.601021025989345	-0.34102135447210496	0.7330875057666002
KRT74	0.6504730916829877	-2.2510891311817303	6.601021025989345	-0.34102135447210496	0.7330875057666002
SCEL	0.8231476638011342	-2.5712259635185304	6.585389496916963	-0.3904440222893853	0.6962082407003276
NBPF4	0.8231476638011342	-2.5712259635185304	6.585389496916963	-0.3904440222893853	0.6962082407003276
ITIH6	0.8231476638011342	-2.5712259635185304	6.585389496916963	-0.3904440222893853	0.6962082407003276
XG	0.6504730916829877	-2.2510891311817303	6.601021025989345	-0.34102135447210496	0.7330875057666002
POU4F3	0.8231476638011342	-2.5712259635185304	6.585389496916963	-0.3904440222893853	0.6962082407003276
RNF222	0.8231476638011342	-2.5712259635185304	6.585389496916963	-0.3904440222893853	0.6962082407003276
ANKRD33	0.8231476638011342	-2.5712259635185304	6.585389496916963	-0.3904440222893853	0.6962082407003276
DMRTC1B	0.7380413352770449	3.6775471203926355	6.162670598587916	0.5967456902913634	0.5506771825813027
DCDC2B	0.6504730916829877	-2.2510891311817303	6.601021025989345	-0.34102135447210496	0.7330875057666002
S1PR4	0.7380413352770449	3.6775471203926355	6.162670598587916	0.5967456902913634	0.5506771825813027
PADI1	0.607919927420943	1.3380334538919343	5.965670054083751	0.2242888798343774	0.822532528418051
CRYBB2	0.6504730916829877	-2.2510891311817303	6.601021025989345	-0.34102135447210496	0.7330875057666002
CST4	0.8231476638011342	-2.5712259635185304	6.585389496916963	-0.3904440222893853	0.6962082407003276
OR4F29	0.8231476638011342	-2.5712259635185304	6.585389496916963	-0.3904440222893853	0.6962082407003276
PTHLH	0.6504730916829877	-2.2510891311817303	6.601021025989345	-0.34102135447210496	0.7330875057666002
SLC66A1L	0.8231476638011342	-2.5712259635185304	6.585389496916963	-0.3904440222893853	0.6962082407003276
FAM209B	0.7805944995390895	0.9398182622921473	5.919610466562239	0.1587635314182993	0.8738551820308653
C8B	0.8231476638011342	-2.5712259635185304	6.585389496916963	-0.3904440222893853	0.6962082407003276
MFNG	0.6504730916829877	-2.2510891311817303	6.601021025989345	-0.34102135447210496	0.7330875057666002
CSNK1A1L	0.6504730916829877	-2.2510891311817303	6.601021025989345	-0.34102135447210496	0.7330875057666002
CCR6	0.7805944995390895	0.9398182622921473	5.919610466562239	0.1587635314182993	0.8738551820308653
HIGD2B	0.6504730916829877	-2.2510891311817303	6.601021025989345	-0.34102135447210496	0.7330875057666002
AC090186.1	0.7380413352770449	3.6775471203926355	6.162670598587916	0.5967456902913634	0.5506771825813027
TSKS	0.7380413352770449	3.6775471203926355	6.162670598587916	0.5967456902913634	0.5506771825813027
SLCO1B3	0.7805944995390895	0.9398182622921473	5.919610466562239	0.1587635314182993	0.8738551820308653
FAM166C	0.8231476638011342	-2.5712259635185304	6.585389496916963	-0.3904440222893853	0.6962082407003276
AC007952.5	0.47779851956484126	-1.859332302119996	6.625385888619184	-0.2806375860029347	0.7789883845776928
GCM1	0.8231476638011342	-2.5712259635185304	6.585389496916963	-0.3904440222893853	0.6962082407003276
HRH4	0.7805944995390895	0.9398182622921473	5.919610466562239	0.1587635314182993	0.8738551820308653
AL049779.1	0.7380413352770449	3.6775471203926355	6.162670598587916	0.5967456902913634	0.5506771825813027
PPM1J	0.47779851956484126	-1.859332302119996	6.625385888619184	-0.2806375860029347	0.7789883845776928
LINC01460	0.47779851956484126	-1.859332302119996	6.625385888619184	-0.2806375860029347	0.7789883845776928
RNF183	0.47779851956484126	-1.859332302119996	6.625385888619184	-0.2806375860029347	0.7789883845776928
MPL	0.7805944995390895	0.9398182622921473	5.919610466562239	0.1587635314182993	0.8738551820308653
KRTAP2-3	0.8231476638011342	-2.5712259635185304	6.585389496916963	-0.3904440222893853	0.6962082407003276
VSX2	0.6504730916829877	-2.2510891311817303	6.601021025989345	-0.34102135447210496	0.7330875057666002
UCMA	0.8231476638011342	-2.5712259635185304	6.585389496916963	-0.3904440222893853	0.6962082407003276
ANHX	0.6504730916829877	-2.2510891311817303	6.601021025989345	-0.34102135447210496	0.7330875057666002
FAM83F	0.6504730916829877	-2.2510891311817303	6.601021025989345	-0.34102135447210496	0.7330875057666002
TEX46	0.8231476638011342	-2.5712259635185304	6.585389496916963	-0.3904440222893853	0.6962082407003276
TCP10L3	0.8231476638011342	-2.5712259635185304	6.585389496916963	-0.3904440222893853	0.6962082407003276
TLX3	0.8231476638011342	-2.5712259635185304	6.585389496916963	-0.3904440222893853	0.6962082407003276
GOLGA8J	0.47779851956484126	-1.859332302119996	6.625385888619184	-0.2806375860029347	0.7789883845776928
SLC6A2	0.7805944995390895	0.9398182622921473	5.919610466562239	0.1587635314182993	0.8738551820308653
GNGT1	0.8231476638011342	-2.5712259635185304	6.585389496916963	-0.3904440222893853	0.6962082407003276
UQCRHP2	0.6504730916829877	-2.2510891311817303	6.601021025989345	-0.34102135447210496	0.7330875057666002
PROK1	0.7380413352770449	3.6775471203926355	6.162670598587916	0.5967456902913634	0.5506771825813027
AC087239.1	0.47779851956484126	-1.859332302119996	6.625385888619184	-0.2806375860029347	0.7789883845776928
OR51I1	0.8231476638011342	-2.5712259635185304	6.585389496916963	-0.3904440222893853	0.6962082407003276
HOXD10	0.8231476638011342	-2.5712259635185304	6.585389496916963	-0.3904440222893853	0.6962082407003276
PTGIR	0.6504730916829877	-2.2510891311817303	6.601021025989345	-0.34102135447210496	0.7330875057666002
RAB19	0.8231476638011342	-2.5712259635185304	6.585389496916963	-0.3904440222893853	0.6962082407003276
RIMBP3C	0.47779851956484126	-1.859332302119996	6.625385888619184	-0.2806375860029347	0.7789883845776928
HOXC4	0.7380413352770449	3.6775471203926355	6.162670598587916	0.5967456902913634	0.5506771825813027
LEMD1	0.6504730916829877	-2.2510891311817303	6.601021025989345	-0.34102135447210496	0.7330875057666002
GRM6	0.6504730916829877	-2.2510891311817303	6.601021025989345	-0.34102135447210496	0.7330875057666002
MAGEA10	0.47779851956484126	-1.859332302119996	6.625385888619184	-0.2806375860029347	0.7789883845776928
BX255923.1	0.8231476638011342	-2.5712259635185304	6.585389496916963	-0.3904440222893853	0.6962082407003276
MMP21	0.607919927420943	1.3380334538919343	5.965670054083751	0.2242888798343774	0.822532528418051
SSMEM1	0.8231476638011342	-2.5712259635185304	6.585389496916963	-0.3904440222893853	0.6962082407003276
SYCE3	0.8231476638011342	-2.5712259635185304	6.585389496916963	-0.3904440222893853	0.6962082407003276
H2AC17	0.607919927420943	1.3380334538919343	5.965670054083751	0.2242888798343774	0.822532528418051
SCP2D1	0.7380413352770449	3.6775471203926355	6.162670598587916	0.5967456902913634	0.5506771825813027
USH1G	0.47779851956484126	-1.859332302119996	6.625385888619184	-0.2806375860029347	0.7789883845776928
DNAAF3	0.6504730916829877	-2.2510891311817303	6.601021025989345	-0.34102135447210496	0.7330875057666002
DMRTA2	0.7805944995390895	0.9398182622921473	5.919610466562239	0.1587635314182993	0.8738551820308653
PRR30	0.8231476638011342	-2.5712259635185304	6.585389496916963	-0.3904440222893853	0.6962082407003276
AC097381.1	0.8231476638011342	-2.5712259635185304	6.585389496916963	-0.3904440222893853	0.6962082407003276
TBX20	0.7805944995390895	0.9398182622921473	5.919610466562239	0.1587635314182993	0.8738551820308653
SOWAHD	0.6504730916829877	-2.2510891311817303	6.601021025989345	-0.34102135447210496	0.7330875057666002
AC018470.1	0.8231476638011342	-2.5712259635185304	6.585389496916963	-0.3904440222893853	0.6962082407003276
OR10R2	0.4115738319005671	-1.5027932872109873	6.653899489099286	-0.22585151604302559	0.8213169080637898
FAM170B	0.23889925978242063	-1.1045928227860122	6.694909869677089	-0.1649899467338594	0.868951894957779
DPPA3	0.23889925978242063	-1.1045928227860122	6.694909869677089	-0.1649899467338594	0.868951894957779
C15orf54	0.23889925978242063	-1.1045928227860122	6.694909869677089	-0.1649899467338594	0.868951894957779
KCNK15	0.4115738319005671	-1.5027932872109873	6.653899489099286	-0.22585151604302559	0.8213169080637898
PDCL2	0.23889925978242063	-1.1045928227860122	6.694909869677089	-0.1649899467338594	0.868951894957779
C2CD4A	0.23889925978242063	-1.1045928227860122	6.694909869677089	-0.1649899467338594	0.868951894957779
PRL	0.23889925978242063	-1.1045928227860122	6.694909869677089	-0.1649899467338594	0.868951894957779
CDHR4	0.23889925978242063	-1.1045928227860122	6.694909869677089	-0.1649899467338594	0.868951894957779
PIP	0.23889925978242063	-1.1045928227860122	6.694909869677089	-0.1649899467338594	0.868951894957779
OR4K5	0.23889925978242063	-1.1045928227860122	6.694909869677089	-0.1649899467338594	0.868951894957779
POTEI	0.4115738319005671	-1.5027932872109873	6.653899489099286	-0.22585151604302559	0.8213169080637898
SULT2B1	0.23889925978242063	-1.1045928227860122	6.694909869677089	-0.1649899467338594	0.868951894957779
CTCFL	0.4115738319005671	-1.5027932872109873	6.653899489099286	-0.22585151604302559	0.8213169080637898
PRR35	0.4115738319005671	-1.5027932872109873	6.653899489099286	-0.22585151604302559	0.8213169080637898
C3orf84	0.23889925978242063	-1.1045928227860122	6.694909869677089	-0.1649899467338594	0.868951894957779
GNG5P2	0.4115738319005671	-1.5027932872109873	6.653899489099286	-0.22585151604302559	0.8213169080637898
OPRPN	0.23889925978242063	-1.1045928227860122	6.694909869677089	-0.1649899467338594	0.868951894957779
ULBP2	0.4115738319005671	-1.5027932872109873	6.653899489099286	-0.22585151604302559	0.8213169080637898
RNASE13	0.4115738319005671	-1.5027932872109873	6.653899489099286	-0.22585151604302559	0.8213169080637898
CLDN16	0.3690206676385224	2.677572706962151	6.2465273008380855	0.428649804604697	0.6681780949201901
IL36G	0.4115738319005671	-1.5027932872109873	6.653899489099286	-0.22585151604302559	0.8213169080637898
NOX3	0.3690206676385224	2.677572706962151	6.2465273008380855	0.428649804604697	0.6681780949201901
PITX3	0.23889925978242063	-1.1045928227860122	6.694909869677089	-0.1649899467338594	0.868951894957779
TFAP2B	0.4115738319005671	-1.5027932872109873	6.653899489099286	-0.22585151604302559	0.8213169080637898
GUCY2D	0.23889925978242063	-1.1045928227860122	6.694909869677089	-0.1649899467338594	0.868951894957779
CDX2	0.4115738319005671	-1.5027932872109873	6.653899489099286	-0.22585151604302559	0.8213169080637898
PCDHB17P	0.3690206676385224	2.677572706962151	6.2465273008380855	0.428649804604697	0.6681780949201901
OR52R1	0.4115738319005671	-1.5027932872109873	6.653899489099286	-0.22585151604302559	0.8213169080637898
RP1	0.23889925978242063	-1.1045928227860122	6.694909869677089	-0.1649899467338594	0.868951894957779
CCDC168	0.3690206676385224	2.677572706962151	6.2465273008380855	0.428649804604697	0.6681780949201901
NKX2-1	0.3690206676385224	2.677572706962151	6.2465273008380855	0.428649804604697	0.6681780949201901
NCR3	0.4115738319005671	-1.5027932872109873	6.653899489099286	-0.22585151604302559	0.8213169080637898
CYP2C19	0.3690206676385224	2.677572706962151	6.2465273008380855	0.428649804604697	0.6681780949201901
KLHDC7A	0.4115738319005671	-1.5027932872109873	6.653899489099286	-0.22585151604302559	0.8213169080637898
IL24	0.4115738319005671	-1.5027932872109873	6.653899489099286	-0.22585151604302559	0.8213169080637898
OR51G1	0.4115738319005671	-1.5027932872109873	6.653899489099286	-0.22585151604302559	0.8213169080637898
CHST4	0.3690206676385224	2.677572706962151	6.2465273008380855	0.428649804604697	0.6681780949201901
CHST13	0.3690206676385224	2.677572706962151	6.2465273008380855	0.428649804604697	0.6681780949201901
CNGA1	0.4115738319005671	-1.5027932872109873	6.653899489099286	-0.22585151604302559	0.8213169080637898
AC016251.1	0.4115738319005671	-1.5027932872109873	6.653899489099286	-0.22585151604302559	0.8213169080637898
CCDC63	0.4115738319005671	-1.5027932872109873	6.653899489099286	-0.22585151604302559	0.8213169080637898
NR1I3	0.23889925978242063	-1.1045928227860122	6.694909869677089	-0.1649899467338594	0.868951894957779
CCL21	0.4115738319005671	-1.5027932872109873	6.653899489099286	-0.22585151604302559	0.8213169080637898
C7orf69	0.3690206676385224	2.677572706962151	6.2465273008380855	0.428649804604697	0.6681780949201901
NAGS	0.23889925978242063	-1.1045928227860122	6.694909869677089	-0.1649899467338594	0.868951894957779
AMY1A	0.23889925978242063	-1.1045928227860122	6.694909869677089	-0.1649899467338594	0.868951894957779
MYBPC2	0.3690206676385224	2.677572706962151	6.2465273008380855	0.428649804604697	0.6681780949201901
HTR3D	0.4115738319005671	-1.5027932872109873	6.653899489099286	-0.22585151604302559	0.8213169080637898
AL049634.2	0.3690206676385224	2.677572706962151	6.2465273008380855	0.428649804604697	0.6681780949201901
ACCSL	0.4115738319005671	-1.5027932872109873	6.653899489099286	-0.22585151604302559	0.8213169080637898
CPA5	0.4115738319005671	-1.5027932872109873	6.653899489099286	-0.22585151604302559	0.8213169080637898
CRIP1	0.3690206676385224	2.677572706962151	6.2465273008380855	0.428649804604697	0.6681780949201901
WDR87	0.4115738319005671	-1.5027932872109873	6.653899489099286	-0.22585151604302559	0.8213169080637898
THEG	0.4115738319005671	-1.5027932872109873	6.653899489099286	-0.22585151604302559	0.8213169080637898
PKDREJ	0.3690206676385224	2.677572706962151	6.2465273008380855	0.428649804604697	0.6681780949201901
PADI3	0.4115738319005671	-1.5027932872109873	6.653899489099286	-0.22585151604302559	0.8213169080637898
POM121L12	0.4115738319005671	-1.5027932872109873	6.653899489099286	-0.22585151604302559	0.8213169080637898
HOXC11	0.4115738319005671	-1.5027932872109873	6.653899489099286	-0.22585151604302559	0.8213169080637898
ASB14	0.4115738319005671	-1.5027932872109873	6.653899489099286	-0.22585151604302559	0.8213169080637898
PLA2G2F	0.4115738319005671	-1.5027932872109873	6.653899489099286	-0.22585151604302559	0.8213169080637898
GBX1	0.4115738319005671	-1.5027932872109873	6.653899489099286	-0.22585151604302559	0.8213169080637898
UGT3A2	0.3690206676385224	2.677572706962151	6.2465273008380855	0.428649804604697	0.6681780949201901
TBL1Y	0.23889925978242063	-1.1045928227860122	6.694909869677089	-0.1649899467338594	0.868951894957779
CLEC10A	0.3690206676385224	2.677572706962151	6.2465273008380855	0.428649804604697	0.6681780949201901
CEACAM5	0.4115738319005671	-1.5027932872109873	6.653899489099286	-0.22585151604302559	0.8213169080637898
ALKAL1	0.3690206676385224	2.677572706962151	6.2465273008380855	0.428649804604697	0.6681780949201901
CCDC73	0.3690206676385224	2.677572706962151	6.2465273008380855	0.428649804604697	0.6681780949201901
HCAR3	0.4115738319005671	-1.5027932872109873	6.653899489099286	-0.22585151604302559	0.8213169080637898
KRT6B	0.4115738319005671	-1.5027932872109873	6.653899489099286	-0.22585151604302559	0.8213169080637898
OR51B4	0.4115738319005671	-1.5027932872109873	6.653899489099286	-0.22585151604302559	0.8213169080637898
FGF4	0.4115738319005671	-1.5027932872109873	6.653899489099286	-0.22585151604302559	0.8213169080637898
MTNR1B	0.4115738319005671	-1.5027932872109873	6.653899489099286	-0.22585151604302559	0.8213169080637898
C15orf62	0.4115738319005671	-1.5027932872109873	6.653899489099286	-0.22585151604302559	0.8213169080637898
LINC02873	0.3690206676385224	2.677572706962151	6.2465273008380855	0.428649804604697	0.6681780949201901
ATP4A	0.4115738319005671	-1.5027932872109873	6.653899489099286	-0.22585151604302559	0.8213169080637898
KLK12	0.4115738319005671	-1.5027932872109873	6.653899489099286	-0.22585151604302559	0.8213169080637898
CYP3A4	0.4115738319005671	-1.5027932872109873	6.653899489099286	-0.22585151604302559	0.8213169080637898
OTOL1	0.4115738319005671	-1.5027932872109873	6.653899489099286	-0.22585151604302559	0.8213169080637898
LCE5A	0.23889925978242063	-1.1045928227860122	6.694909869677089	-0.1649899467338594	0.868951894957779
CLEC4M	0.23889925978242063	-1.1045928227860122	6.694909869677089	-0.1649899467338594	0.868951894957779
LL22NC03-63E9.3	0.4115738319005671	-1.5027932872109873	6.653899489099286	-0.22585151604302559	0.8213169080637898
CLEC4C	0.4115738319005671	-1.5027932872109873	6.653899489099286	-0.22585151604302559	0.8213169080637898
WNT9B	0.3690206676385224	2.677572706962151	6.2465273008380855	0.428649804604697	0.6681780949201901
AC116003.1	0.4115738319005671	-1.5027932872109873	6.653899489099286	-0.22585151604302559	0.8213169080637898
CPA2	0.23889925978242063	-1.1045928227860122	6.694909869677089	-0.1649899467338594	0.868951894957779
CRYGN	0.4115738319005671	-1.5027932872109873	6.653899489099286	-0.22585151604302559	0.8213169080637898
CACNG1	0.4115738319005671	-1.5027932872109873	6.653899489099286	-0.22585151604302559	0.8213169080637898
KLF14	0.23889925978242063	-1.1045928227860122	6.694909869677089	-0.1649899467338594	0.868951894957779
IFNA7	0.23889925978242063	-1.1045928227860122	6.694909869677089	-0.1649899467338594	0.868951894957779
AC117834.1	0.4115738319005671	-1.5027932872109873	6.653899489099286	-0.22585151604302559	0.8213169080637898
FAM169B	0.23889925978242063	-1.1045928227860122	6.694909869677089	-0.1649899467338594	0.868951894957779
CRP	0.3690206676385224	2.677572706962151	6.2465273008380855	0.428649804604697	0.6681780949201901
USP26	0.3690206676385224	2.677572706962151	6.2465273008380855	0.428649804604697	0.6681780949201901
ELOA3D	0.4115738319005671	-1.5027932872109873	6.653899489099286	-0.22585151604302559	0.8213169080637898
SULT2A1	0.23889925978242063	-1.1045928227860122	6.694909869677089	-0.1649899467338594	0.868951894957779
GPRC6A	0.23889925978242063	-1.1045928227860122	6.694909869677089	-0.1649899467338594	0.868951894957779
IZUMO2	0.23889925978242063	-1.1045928227860122	6.694909869677089	-0.1649899467338594	0.868951894957779
CSN2	0.4115738319005671	-1.5027932872109873	6.653899489099286	-0.22585151604302559	0.8213169080637898
PHOX2B	0.23889925978242063	-1.1045928227860122	6.694909869677089	-0.1649899467338594	0.868951894957779
CLCNKB	0.3690206676385224	2.677572706962151	6.2465273008380855	0.428649804604697	0.6681780949201901
KRT15	0.4115738319005671	-1.5027932872109873	6.653899489099286	-0.22585151604302559	0.8213169080637898
GJA9	0.4115738319005671	-1.5027932872109873	6.653899489099286	-0.22585151604302559	0.8213169080637898
AQP8	0.4115738319005671	-1.5027932872109873	6.653899489099286	-0.22585151604302559	0.8213169080637898
MYH1	0.4115738319005671	-1.5027932872109873	6.653899489099286	-0.22585151604302559	0.8213169080637898
PPIAL4C	0.3690206676385224	2.677572706962151	6.2465273008380855	0.428649804604697	0.6681780949201901
LINC02692	0.4115738319005671	-1.5027932872109873	6.653899489099286	-0.22585151604302559	0.8213169080637898
IL22RA2	0.3690206676385224	2.677572706962151	6.2465273008380855	0.428649804604697	0.6681780949201901
IVL	0.4115738319005671	-1.5027932872109873	6.653899489099286	-0.22585151604302559	0.8213169080637898
SLN	0.23889925978242063	-1.1045928227860122	6.694909869677089	-0.1649899467338594	0.868951894957779
ZBTB7B	0.4115738319005671	-1.5027932872109873	6.653899489099286	-0.22585151604302559	0.8213169080637898
ODF3L1	0.4115738319005671	-1.5027932872109873	6.653899489099286	-0.22585151604302559	0.8213169080637898
REN	0.4115738319005671	-1.5027932872109873	6.653899489099286	-0.22585151604302559	0.8213169080637898
CDCP2	0.4115738319005671	-1.5027932872109873	6.653899489099286	-0.22585151604302559	0.8213169080637898
HEPHL1	0.23889925978242063	-1.1045928227860122	6.694909869677089	-0.1649899467338594	0.868951894957779
PTGER1	0.4115738319005671	-1.5027932872109873	6.653899489099286	-0.22585151604302559	0.8213169080637898
FOXI1	0.23889925978242063	-1.1045928227860122	6.694909869677089	-0.1649899467338594	0.868951894957779
OR1F1	0.4115738319005671	-1.5027932872109873	6.653899489099286	-0.22585151604302559	0.8213169080637898
OR52I1	0.4115738319005671	-1.5027932872109873	6.653899489099286	-0.22585151604302559	0.8213169080637898
OR52D1	0.4115738319005671	-1.5027932872109873	6.653899489099286	-0.22585151604302559	0.8213169080637898
EPHX3	0.4115738319005671	-1.5027932872109873	6.653899489099286	-0.22585151604302559	0.8213169080637898
CRYAA	0.23889925978242063	-1.1045928227860122	6.694909869677089	-0.1649899467338594	0.868951894957779
TDRD5	0.23889925978242063	-1.1045928227860122	6.694909869677089	-0.1649899467338594	0.868951894957779
AC006449.1	0.23889925978242063	-1.1045928227860122	6.694909869677089	-0.1649899467338594	0.868951894957779
ACOT6	0.23889925978242063	-1.1045928227860122	6.694909869677089	-0.1649899467338594	0.868951894957779
CNGB3	0.4115738319005671	-1.5027932872109873	6.653899489099286	-0.22585151604302559	0.8213169080637898
TRIM63	0.23889925978242063	-1.1045928227860122	6.694909869677089	-0.1649899467338594	0.868951894957779
HOXA4	0.4115738319005671	-1.5027932872109873	6.653899489099286	-0.22585151604302559	0.8213169080637898
MASTL	0.4115738319005671	-1.5027932872109873	6.653899489099286	-0.22585151604302559	0.8213169080637898
PLK5	0.4115738319005671	-1.5027932872109873	6.653899489099286	-0.22585151604302559	0.8213169080637898
SLC35F4	0.3690206676385224	2.677572706962151	6.2465273008380855	0.428649804604697	0.6681780949201901
PSG3	0.4115738319005671	-1.5027932872109873	6.653899489099286	-0.22585151604302559	0.8213169080637898
ANKRD30BP1	0.4115738319005671	-1.5027932872109873	6.653899489099286	-0.22585151604302559	0.8213169080637898
UGT1A7	0.3690206676385224	2.677572706962151	6.2465273008380855	0.428649804604697	0.6681780949201901
TSSK1B	0.4115738319005671	-1.5027932872109873	6.653899489099286	-0.22585151604302559	0.8213169080637898
RBP2	0.23889925978242063	-1.1045928227860122	6.694909869677089	-0.1649899467338594	0.868951894957779
HRG	0.4115738319005671	-1.5027932872109873	6.653899489099286	-0.22585151604302559	0.8213169080637898
PPBP	0.4115738319005671	-1.5027932872109873	6.653899489099286	-0.22585151604302559	0.8213169080637898
HROB	0.4115738319005671	-1.5027932872109873	6.653899489099286	-0.22585151604302559	0.8213169080637898
MRGPRX4	0.23889925978242063	-1.1045928227860122	6.694909869677089	-0.1649899467338594	0.868951894957779
AL117190.3	0.3690206676385224	2.677572706962151	6.2465273008380855	0.428649804604697	0.6681780949201901
GLTPD2	0.4115738319005671	-1.5027932872109873	6.653899489099286	-0.22585151604302559	0.8213169080637898
ETV3L	0.23889925978242063	-1.1045928227860122	6.694909869677089	-0.1649899467338594	0.868951894957779
GAPDHS	0.4115738319005671	-1.5027932872109873	6.653899489099286	-0.22585151604302559	0.8213169080637898
AL139327.1	0.23889925978242063	-1.1045928227860122	6.694909869677089	-0.1649899467338594	0.868951894957779
CFAP73	0.4115738319005671	-1.5027932872109873	6.653899489099286	-0.22585151604302559	0.8213169080637898
ADGRG7	0.4115738319005671	-1.5027932872109873	6.653899489099286	-0.22585151604302559	0.8213169080637898
ZSCAN10	0.4115738319005671	-1.5027932872109873	6.653899489099286	-0.22585151604302559	0.8213169080637898
LAIR2	0.4115738319005671	-1.5027932872109873	6.653899489099286	-0.22585151604302559	0.8213169080637898
