## Supplementary material for "Differential Expression Analysis with InMoose, the Integrated Multi-Omic Open-Source Environment in Python": GSE205590_pydeseq2.csv (part 3 of 3)

gene_name_reference	baseMean	log2FoldChange	lfcSE	stat	pvalue	padj
SLC38A8	0.4115738319005671	-1.5027932872109873	6.653899489099286	-0.22585151604302559	0.8213169080637898
ITLN1	0.23889925978242063	-1.1045928227860122	6.694909869677089	-0.1649899467338594	0.868951894957779
SERPINB13	0.23889925978242063	-1.1045928227860122	6.694909869677089	-0.1649899467338594	0.868951894957779
FMO6P	0.4115738319005671	-1.5027932872109873	6.653899489099286	-0.22585151604302559	0.8213169080637898
LCE1C	0.23889925978242063	-1.1045928227860122	6.694909869677089	-0.1649899467338594	0.868951894957779
CCDC185	0.4115738319005671	-1.5027932872109873	6.653899489099286	-0.22585151604302559	0.8213169080637898
CBLL2	0.4115738319005671	-1.5027932872109873	6.653899489099286	-0.22585151604302559	0.8213169080637898
ATP6V1B1	0.4115738319005671	-1.5027932872109873	6.653899489099286	-0.22585151604302559	0.8213169080637898
GPRC5D	0.23889925978242063	-1.1045928227860122	6.694909869677089	-0.1649899467338594	0.868951894957779
NT5DC4	0.4115738319005671	-1.5027932872109873	6.653899489099286	-0.22585151604302559	0.8213169080637898
LINC01620	0.23889925978242063	-1.1045928227860122	6.694909869677089	-0.1649899467338594	0.868951894957779
CFHR3	0.4115738319005671	-1.5027932872109873	6.653899489099286	-0.22585151604302559	0.8213169080637898
WNT3A	0.4115738319005671	-1.5027932872109873	6.653899489099286	-0.22585151604302559	0.8213169080637898
HCAR1	0.23889925978242063	-1.1045928227860122	6.694909869677089	-0.1649899467338594	0.868951894957779
KRT76	0.23889925978242063	-1.1045928227860122	6.694909869677089	-0.1649899467338594	0.868951894957779
COLEC10	0.4115738319005671	-1.5027932872109873	6.653899489099286	-0.22585151604302559	0.8213169080637898
ACSM2A	0.4115738319005671	-1.5027932872109873	6.653899489099286	-0.22585151604302559	0.8213169080637898
DYDC1	0.23889925978242063	-1.1045928227860122	6.694909869677089	-0.1649899467338594	0.868951894957779
TNP2	0.23889925978242063	-1.1045928227860122	6.694909869677089	-0.1649899467338594	0.868951894957779
SLC2A7	0.23889925978242063	-1.1045928227860122	6.694909869677089	-0.1649899467338594	0.868951894957779
TM4SF20	0.23889925978242063	-1.1045928227860122	6.694909869677089	-0.1649899467338594	0.868951894957779
PZP	0.4115738319005671	-1.5027932872109873	6.653899489099286	-0.22585151604302559	0.8213169080637898
GNRHR	0.23889925978242063	-1.1045928227860122	6.694909869677089	-0.1649899467338594	0.868951894957779
TMPRSS2	0.3690206676385224	2.677572706962151	6.2465273008380855	0.428649804604697	0.6681780949201901
CFAP45	0.23889925978242063	-1.1045928227860122	6.694909869677089	-0.1649899467338594	0.868951894957779
EXOC3L4	0.4115738319005671	-1.5027932872109873	6.653899489099286	-0.22585151604302559	0.8213169080637898
GTSF1L	0.23889925978242063	-1.1045928227860122	6.694909869677089	-0.1649899467338594	0.868951894957779
NUDT8	0.3690206676385224	2.677572706962151	6.2465273008380855	0.428649804604697	0.6681780949201901
ERVFRD-1	0.4115738319005671	-1.5027932872109873	6.653899489099286	-0.22585151604302559	0.8213169080637898
TSPAN16	0.4115738319005671	-1.5027932872109873	6.653899489099286	-0.22585151604302559	0.8213169080637898
MYH13	0.4115738319005671	-1.5027932872109873	6.653899489099286	-0.22585151604302559	0.8213169080637898
KRT73	0.23889925978242063	-1.1045928227860122	6.694909869677089	-0.1649899467338594	0.868951894957779
SPATA3	0.4115738319005671	-1.5027932872109873	6.653899489099286	-0.22585151604302559	0.8213169080637898
C17orf64	0.4115738319005671	-1.5027932872109873	6.653899489099286	-0.22585151604302559	0.8213169080637898
LRIT1	0.23889925978242063	-1.1045928227860122	6.694909869677089	-0.1649899467338594	0.868951894957779
KRT35	0.4115738319005671	-1.5027932872109873	6.653899489099286	-0.22585151604302559	0.8213169080637898
DNASE1L3	0.23889925978242063	-1.1045928227860122	6.694909869677089	-0.1649899467338594	0.868951894957779
AC131971.1	0.23889925978242063	-1.1045928227860122	6.694909869677089	-0.1649899467338594	0.868951894957779
AKR1E2	0.3690206676385224	2.677572706962151	6.2465273008380855	0.428649804604697	0.6681780949201901
ITIH3	0.23889925978242063	-1.1045928227860122	6.694909869677089	-0.1649899467338594	0.868951894957779
PRODH2	0.4115738319005671	-1.5027932872109873	6.653899489099286	-0.22585151604302559	0.8213169080637898
SLC17A4	0.23889925978242063	-1.1045928227860122	6.694909869677089	-0.1649899467338594	0.868951894957779
C4orf46	0.4115738319005671	-1.5027932872109873	6.653899489099286	-0.22585151604302559	0.8213169080637898
NPC1L1	0.4115738319005671	-1.5027932872109873	6.653899489099286	-0.22585151604302559	0.8213169080637898
BGLAP	0.4115738319005671	-1.5027932872109873	6.653899489099286	-0.22585151604302559	0.8213169080637898
PYCARD-AS1	0.4115738319005671	-1.5027932872109873	6.653899489099286	-0.22585151604302559	0.8213169080637898
AC079594.1	0.4115738319005671	-1.5027932872109873	6.653899489099286	-0.22585151604302559	0.8213169080637898
AC006372.1	0.4115738319005671	-1.5027932872109873	6.653899489099286	-0.22585151604302559	0.8213169080637898
TM4SF4	0.3690206676385224	2.677572706962151	6.2465273008380855	0.428649804604697	0.6681780949201901
TMPRSS11E	0.3690206676385224	2.677572706962151	6.2465273008380855	0.428649804604697	0.6681780949201901
AC007040.2	0.4115738319005671	-1.5027932872109873	6.653899489099286	-0.22585151604302559	0.8213169080637898
LINC01553	0.4115738319005671	-1.5027932872109873	6.653899489099286	-0.22585151604302559	0.8213169080637898
LINC01169	0.3690206676385224	2.677572706962151	6.2465273008380855	0.428649804604697	0.6681780949201901
AC008132.1	0.4115738319005671	-1.5027932872109873	6.653899489099286	-0.22585151604302559	0.8213169080637898
GSTM3	0.4115738319005671	-1.5027932872109873	6.653899489099286	-0.22585151604302559	0.8213169080637898
BOD1L2	0.4115738319005671	-1.5027932872109873	6.653899489099286	-0.22585151604302559	0.8213169080637898
TECTB	0.4115738319005671	-1.5027932872109873	6.653899489099286	-0.22585151604302559	0.8213169080637898
IL10	0.23889925978242063	-1.1045928227860122	6.694909869677089	-0.1649899467338594	0.868951894957779
PPIAL4G	0.4115738319005671	-1.5027932872109873	6.653899489099286	-0.22585151604302559	0.8213169080637898
AP001362.1	0.4115738319005671	-1.5027932872109873	6.653899489099286	-0.22585151604302559	0.8213169080637898
CNMD	0.4115738319005671	-1.5027932872109873	6.653899489099286	-0.22585151604302559	0.8213169080637898
AC008758.6	0.4115738319005671	-1.5027932872109873	6.653899489099286	-0.22585151604302559	0.8213169080637898
SLC36A3	0.4115738319005671	-1.5027932872109873	6.653899489099286	-0.22585151604302559	0.8213169080637898
ADAM18	0.4115738319005671	-1.5027932872109873	6.653899489099286	-0.22585151604302559	0.8213169080637898
KRT34	0.4115738319005671	-1.5027932872109873	6.653899489099286	-0.22585151604302559	0.8213169080637898
AC005841.1	0.4115738319005671	-1.5027932872109873	6.653899489099286	-0.22585151604302559	0.8213169080637898
RFPL3	0.4115738319005671	-1.5027932872109873	6.653899489099286	-0.22585151604302559	0.8213169080637898
DBH	0.4115738319005671	-1.5027932872109873	6.653899489099286	-0.22585151604302559	0.8213169080637898
AC093155.3	0.23889925978242063	-1.1045928227860122	6.694909869677089	-0.1649899467338594	0.868951894957779
CNFN	0.4115738319005671	-1.5027932872109873	6.653899489099286	-0.22585151604302559	0.8213169080637898
SPRR1B	0.4115738319005671	-1.5027932872109873	6.653899489099286	-0.22585151604302559	0.8213169080637898
DCST1	0.3690206676385224	2.677572706962151	6.2465273008380855	0.428649804604697	0.6681780949201901
ARPC4-TTLL3	0.4115738319005671	-1.5027932872109873	6.653899489099286	-0.22585151604302559	0.8213169080637898
KLF17	0.4115738319005671	-1.5027932872109873	6.653899489099286	-0.22585151604302559	0.8213169080637898
TMEM210	0.4115738319005671	-1.5027932872109873	6.653899489099286	-0.22585151604302559	0.8213169080637898
ARID3C	0.23889925978242063	-1.1045928227860122	6.694909869677089	-0.1649899467338594	0.868951894957779
TCF21	0.23889925978242063	-1.1045928227860122	6.694909869677089	-0.1649899467338594	0.868951894957779
CNGA2	0.23889925978242063	-1.1045928227860122	6.694909869677089	-0.1649899467338594	0.868951894957779
ATP1B4	0.4115738319005671	-1.5027932872109873	6.653899489099286	-0.22585151604302559	0.8213169080637898
CAMP	0.4115738319005671	-1.5027932872109873	6.653899489099286	-0.22585151604302559	0.8213169080637898
SEL1L2	0.4115738319005671	-1.5027932872109873	6.653899489099286	-0.22585151604302559	0.8213169080637898
AC245033.2	0.4115738319005671	-1.5027932872109873	6.653899489099286	-0.22585151604302559	0.8213169080637898
C8orf74	0.4115738319005671	-1.5027932872109873	6.653899489099286	-0.22585151604302559	0.8213169080637898
SMIM3	0.23889925978242063	-1.1045928227860122	6.694909869677089	-0.1649899467338594	0.868951894957779
ZBTB10	0.4115738319005671	-1.5027932872109873	6.653899489099286	-0.22585151604302559	0.8213169080637898
DOCK8-AS1	0.23889925978242063	-1.1045928227860122	6.694909869677089	-0.1649899467338594	0.868951894957779
KISS1R	0.4115738319005671	-1.5027932872109873	6.653899489099286	-0.22585151604302559	0.8213169080637898
MARCHF10	0.4115738319005671	-1.5027932872109873	6.653899489099286	-0.22585151604302559	0.8213169080637898
MIA	0.23889925978242063	-1.1045928227860122	6.694909869677089	-0.1649899467338594	0.868951894957779
HOXD12	0.4115738319005671	-1.5027932872109873	6.653899489099286	-0.22585151604302559	0.8213169080637898
MIR1-1HG	0.4115738319005671	-1.5027932872109873	6.653899489099286	-0.22585151604302559	0.8213169080637898
LINC01587	0.4115738319005671	-1.5027932872109873	6.653899489099286	-0.22585151604302559	0.8213169080637898
KLK10	0.4115738319005671	-1.5027932872109873	6.653899489099286	-0.22585151604302559	0.8213169080637898
TRIM31	0.4115738319005671	-1.5027932872109873	6.653899489099286	-0.22585151604302559	0.8213169080637898
CCR3	0.23889925978242063	-1.1045928227860122	6.694909869677089	-0.1649899467338594	0.868951894957779
XAGE5	0.23889925978242063	-1.1045928227860122	6.694909869677089	-0.1649899467338594	0.868951894957779
CD1B	0.23889925978242063	-1.1045928227860122	6.694909869677089	-0.1649899467338594	0.868951894957779
NOB1	0.4115738319005671	-1.5027932872109873	6.653899489099286	-0.22585151604302559	0.8213169080637898
CNGA4	0.4115738319005671	-1.5027932872109873	6.653899489099286	-0.22585151604302559	0.8213169080637898
CALML5	0.4115738319005671	-1.5027932872109873	6.653899489099286	-0.22585151604302559	0.8213169080637898
ELOA3C	0.4115738319005671	-1.5027932872109873	6.653899489099286	-0.22585151604302559	0.8213169080637898
C9orf152	0.4115738319005671	-1.5027932872109873	6.653899489099286	-0.22585151604302559	0.8213169080637898
TMEM52	0.4115738319005671	-1.5027932872109873	6.653899489099286	-0.22585151604302559	0.8213169080637898
CYP8B1	0.4115738319005671	-1.5027932872109873	6.653899489099286	-0.22585151604302559	0.8213169080637898
DNTT	0.23889925978242063	-1.1045928227860122	6.694909869677089	-0.1649899467338594	0.868951894957779
AL031602.1	0.4115738319005671	-1.5027932872109873	6.653899489099286	-0.22585151604302559	0.8213169080637898
UBE2NL	0.4115738319005671	-1.5027932872109873	6.653899489099286	-0.22585151604302559	0.8213169080637898
FGF3	0.4115738319005671	-1.5027932872109873	6.653899489099286	-0.22585151604302559	0.8213169080637898
LCN10	0.4115738319005671	-1.5027932872109873	6.653899489099286	-0.22585151604302559	0.8213169080637898
COMP	0.4115738319005671	-1.5027932872109873	6.653899489099286	-0.22585151604302559	0.8213169080637898
AP003062.1	0.4115738319005671	-1.5027932872109873	6.653899489099286	-0.22585151604302559	0.8213169080637898
OR13C9	0.4115738319005671	-1.5027932872109873	6.653899489099286	-0.22585151604302559	0.8213169080637898
AP000867.1	0.23889925978242063	-1.1045928227860122	6.694909869677089	-0.1649899467338594	0.868951894957779
CD300LG	0.23889925978242063	-1.1045928227860122	6.694909869677089	-0.1649899467338594	0.868951894957779
KBTBD13	0.3690206676385224	2.677572706962151	6.2465273008380855	0.428649804604697	0.6681780949201901
TREML4	0.4115738319005671	-1.5027932872109873	6.653899489099286	-0.22585151604302559	0.8213169080637898
PRSS33	0.23889925978242063	-1.1045928227860122	6.694909869677089	-0.1649899467338594	0.868951894957779
MRPS24	0.4115738319005671	-1.5027932872109873	6.653899489099286	-0.22585151604302559	0.8213169080637898
PANX3	0.23889925978242063	-1.1045928227860122	6.694909869677089	-0.1649899467338594	0.868951894957779
AL133499.1	0.4115738319005671	-1.5027932872109873	6.653899489099286	-0.22585151604302559	0.8213169080637898
HMX3	0.3690206676385224	2.677572706962151	6.2465273008380855	0.428649804604697	0.6681780949201901
MSLNL	0.23889925978242063	-1.1045928227860122	6.694909869677089	-0.1649899467338594	0.868951894957779
DSG3	0.23889925978242063	-1.1045928227860122	6.694909869677089	-0.1649899467338594	0.868951894957779
LACTBL1	0.4115738319005671	-1.5027932872109873	6.653899489099286	-0.22585151604302559	0.8213169080637898
AKAP14	0.4115738319005671	-1.5027932872109873	6.653899489099286	-0.22585151604302559	0.8213169080637898
TMPRSS11A	0.4115738319005671	-1.5027932872109873	6.653899489099286	-0.22585151604302559	0.8213169080637898
AC005520.1	0.4115738319005671	-1.5027932872109873	6.653899489099286	-0.22585151604302559	0.8213169080637898
HSD3B2	0.4115738319005671	-1.5027932872109873	6.653899489099286	-0.22585151604302559	0.8213169080637898
SERPINA9	0.4115738319005671	-1.5027932872109873	6.653899489099286	-0.22585151604302559	0.8213169080637898
LINC01559	0.4115738319005671	-1.5027932872109873	6.653899489099286	-0.22585151604302559	0.8213169080637898
RAB15	0.4115738319005671	-1.5027932872109873	6.653899489099286	-0.22585151604302559	0.8213169080637898
PIK3CD-AS1	0.3690206676385224	2.677572706962151	6.2465273008380855	0.428649804604697	0.6681780949201901
SLC22A11	0.4115738319005671	-1.5027932872109873	6.653899489099286	-0.22585151604302559	0.8213169080637898
GCSAML	0.4115738319005671	-1.5027932872109873	6.653899489099286	-0.22585151604302559	0.8213169080637898
CTAGE1	0.4115738319005671	-1.5027932872109873	6.653899489099286	-0.22585151604302559	0.8213169080637898
CCDC42	0.23889925978242063	-1.1045928227860122	6.694909869677089	-0.1649899467338594	0.868951894957779
GPR15	0.4115738319005671	-1.5027932872109873	6.653899489099286	-0.22585151604302559	0.8213169080637898
TTLL2	0.23889925978242063	-1.1045928227860122	6.694909869677089	-0.1649899467338594	0.868951894957779
TRIM15	0.4115738319005671	-1.5027932872109873	6.653899489099286	-0.22585151604302559	0.8213169080637898
ACOT12	0.4115738319005671	-1.5027932872109873	6.653899489099286	-0.22585151604302559	0.8213169080637898
PRSS37	0.23889925978242063	-1.1045928227860122	6.694909869677089	-0.1649899467338594	0.868951894957779
AC092850.1	0.4115738319005671	-1.5027932872109873	6.653899489099286	-0.22585151604302559	0.8213169080637898
TTF1	0.4115738319005671	-1.5027932872109873	6.653899489099286	-0.22585151604302559	0.8213169080637898
IL25	0.4115738319005671	-1.5027932872109873	6.653899489099286	-0.22585151604302559	0.8213169080637898
C1orf105	0.4115738319005671	-1.5027932872109873	6.653899489099286	-0.22585151604302559	0.8213169080637898
PRND	0.23889925978242063	-1.1045928227860122	6.694909869677089	-0.1649899467338594	0.868951894957779
AC087392.1	0.3690206676385224	2.677572706962151	6.2465273008380855	0.428649804604697	0.6681780949201901
TBX5	0.23889925978242063	-1.1045928227860122	6.694909869677089	-0.1649899467338594	0.868951894957779
KRT3	0.4115738319005671	-1.5027932872109873	6.653899489099286	-0.22585151604302559	0.8213169080637898
PAOX	0.4115738319005671	-1.5027932872109873	6.653899489099286	-0.22585151604302559	0.8213169080637898
FGB	0.3690206676385224	2.677572706962151	6.2465273008380855	0.428649804604697	0.6681780949201901
AC008498.1	0.4115738319005671	-1.5027932872109873	6.653899489099286	-0.22585151604302559	0.8213169080637898
FAM183BP	0.4115738319005671	-1.5027932872109873	6.653899489099286	-0.22585151604302559	0.8213169080637898
FAM167B	0.4115738319005671	-1.5027932872109873	6.653899489099286	-0.22585151604302559	0.8213169080637898
PLA2G3	0.4115738319005671	-1.5027932872109873	6.653899489099286	-0.22585151604302559	0.8213169080637898
MPP4	0.4115738319005671	-1.5027932872109873	6.653899489099286	-0.22585151604302559	0.8213169080637898
CYP11B1	0.4115738319005671	-1.5027932872109873	6.653899489099286	-0.22585151604302559	0.8213169080637898
LINC02169	0.3690206676385224	2.677572706962151	6.2465273008380855	0.428649804604697	0.6681780949201901
CDH16	0.4115738319005671	-1.5027932872109873	6.653899489099286	-0.22585151604302559	0.8213169080637898
AGR2	0.4115738319005671	-1.5027932872109873	6.653899489099286	-0.22585151604302559	0.8213169080637898
CPZ	0.4115738319005671	-1.5027932872109873	6.653899489099286	-0.22585151604302559	0.8213169080637898
P2RY10	0.3690206676385224	2.677572706962151	6.2465273008380855	0.428649804604697	0.6681780949201901
DDI1	0.4115738319005671	-1.5027932872109873	6.653899489099286	-0.22585151604302559	0.8213169080637898
TMED6	0.23889925978242063	-1.1045928227860122	6.694909869677089	-0.1649899467338594	0.868951894957779
FDX2	0.4115738319005671	-1.5027932872109873	6.653899489099286	-0.22585151604302559	0.8213169080637898
HOXD8	0.4115738319005671	-1.5027932872109873	6.653899489099286	-0.22585151604302559	0.8213169080637898
FAM24B	0.3690206676385224	2.677572706962151	6.2465273008380855	0.428649804604697	0.6681780949201901
AC008764.4	0.4115738319005671	-1.5027932872109873	6.653899489099286	-0.22585151604302559	0.8213169080637898
CCL26	0.4115738319005671	-1.5027932872109873	6.653899489099286	-0.22585151604302559	0.8213169080637898
HLA-G	0.3690206676385224	2.677572706962151	6.2465273008380855	0.428649804604697	0.6681780949201901
SEMG1	0.3690206676385224	2.677572706962151	6.2465273008380855	0.428649804604697	0.6681780949201901
APOBEC3H	0.23889925978242063	-1.1045928227860122	6.694909869677089	-0.1649899467338594	0.868951894957779
IZUMO1	0.23889925978242063	-1.1045928227860122	6.694909869677089	-0.1649899467338594	0.868951894957779
TBC1D21	0.4115738319005671	-1.5027932872109873	6.653899489099286	-0.22585151604302559	0.8213169080637898
FAM30A	0.23889925978242063	-1.1045928227860122	6.694909869677089	-0.1649899467338594	0.868951894957779
ACSM2B	0.4115738319005671	-1.5027932872109873	6.653899489099286	-0.22585151604302559	0.8213169080637898
IGKV1OR2-118	0.4115738319005671	-1.5027932872109873	6.653899489099286	-0.22585151604302559	0.8213169080637898
POU4F2	0.23889925978242063	-1.1045928227860122	6.694909869677089	-0.1649899467338594	0.868951894957779
AC092656.1	0.4115738319005671	-1.5027932872109873	6.653899489099286	-0.22585151604302559	0.8213169080637898
GPR87	0.4115738319005671	-1.5027932872109873	6.653899489099286	-0.22585151604302559	0.8213169080637898
C9orf135	0.23889925978242063	-1.1045928227860122	6.694909869677089	-0.1649899467338594	0.868951894957779
GGT2	0.4115738319005671	-1.5027932872109873	6.653899489099286	-0.22585151604302559	0.8213169080637898
MYF5	0.23889925978242063	-1.1045928227860122	6.694909869677089	-0.1649899467338594	0.868951894957779
TBX4	0.23889925978242063	-1.1045928227860122	6.694909869677089	-0.1649899467338594	0.868951894957779
HOXD3	0.4115738319005671	-1.5027932872109873	6.653899489099286	-0.22585151604302559	0.8213169080637898
KCNRG	0.3690206676385224	2.677572706962151	6.2465273008380855	0.428649804604697	0.6681780949201901
POU2F3	0.4115738319005671	-1.5027932872109873	6.653899489099286	-0.22585151604302559	0.8213169080637898
PAX9	0.23889925978242063	-1.1045928227860122	6.694909869677089	-0.1649899467338594	0.868951894957779
KLHL10	0.23889925978242063	-1.1045928227860122	6.694909869677089	-0.1649899467338594	0.868951894957779
ZNF732	0.3690206676385224	2.677572706962151	6.2465273008380855	0.428649804604697	0.6681780949201901
TEX38	0.23889925978242063	-1.1045928227860122	6.694909869677089	-0.1649899467338594	0.868951894957779
GJA10	0.4115738319005671	-1.5027932872109873	6.653899489099286	-0.22585151604302559	0.8213169080637898
DES	0.3690206676385224	2.677572706962151	6.2465273008380855	0.428649804604697	0.6681780949201901
SLC22A31	0.4115738319005671	-1.5027932872109873	6.653899489099286	-0.22585151604302559	0.8213169080637898
SIRPD	0.3690206676385224	2.677572706962151	6.2465273008380855	0.428649804604697	0.6681780949201901
MYL10	0.4115738319005671	-1.5027932872109873	6.653899489099286	-0.22585151604302559	0.8213169080637898
TLX2	0.23889925978242063	-1.1045928227860122	6.694909869677089	-0.1649899467338594	0.868951894957779
SURF6	0.4115738319005671	-1.5027932872109873	6.653899489099286	-0.22585151604302559	0.8213169080637898
CST1	0.4115738319005671	-1.5027932872109873	6.653899489099286	-0.22585151604302559	0.8213169080637898
ADIG	0.4115738319005671	-1.5027932872109873	6.653899489099286	-0.22585151604302559	0.8213169080637898
CCR7	0.4115738319005671	-1.5027932872109873	6.653899489099286	-0.22585151604302559	0.8213169080637898
LORICRIN	0.23889925978242063	-1.1045928227860122	6.694909869677089	-0.1649899467338594	0.868951894957779
MS4A14	0.3690206676385224	2.677572706962151	6.2465273008380855	0.428649804604697	0.6681780949201901
BTN1A1	0.23889925978242063	-1.1045928227860122	6.694909869677089	-0.1649899467338594	0.868951894957779
SBSN	0.3690206676385224	2.677572706962151	6.2465273008380855	0.428649804604697	0.6681780949201901
LIMS3	0.23889925978242063	-1.1045928227860122	6.694909869677089	-0.1649899467338594	0.868951894957779
MRPL30	0.3690206676385224	2.677572706962151	6.2465273008380855	0.428649804604697	0.6681780949201901
AC091948.1	0.4115738319005671	-1.5027932872109873	6.653899489099286	-0.22585151604302559	0.8213169080637898
APOBEC1	0.23889925978242063	-1.1045928227860122	6.694909869677089	-0.1649899467338594	0.868951894957779
MTRNR2L4	0.23889925978242063	-1.1045928227860122	6.694909869677089	-0.1649899467338594	0.868951894957779
PAGE2B	0.4115738319005671	-1.5027932872109873	6.653899489099286	-0.22585151604302559	0.8213169080637898
HAND1	0.4115738319005671	-1.5027932872109873	6.653899489099286	-0.22585151604302559	0.8213169080637898
SMIM1	0.4115738319005671	-1.5027932872109873	6.653899489099286	-0.22585151604302559	0.8213169080637898
TPSG1	0.4115738319005671	-1.5027932872109873	6.653899489099286	-0.22585151604302559	0.8213169080637898
HAND2	0.4115738319005671	-1.5027932872109873	6.653899489099286	-0.22585151604302559	0.8213169080637898
CABP5	0.4115738319005671	-1.5027932872109873	6.653899489099286	-0.22585151604302559	0.8213169080637898
MTNR1A	0.4115738319005671	-1.5027932872109873	6.653899489099286	-0.22585151604302559	0.8213169080637898
OR9Q2	0.4115738319005671	-1.5027932872109873	6.653899489099286	-0.22585151604302559	0.8213169080637898
PGLYRP2	0.23889925978242063	-1.1045928227860122	6.694909869677089	-0.1649899467338594	0.868951894957779
CD300LB	0.3690206676385224	2.677572706962151	6.2465273008380855	0.428649804604697	0.6681780949201901
LINC01387	0.4115738319005671	-1.5027932872109873	6.653899489099286	-0.22585151604302559	0.8213169080637898
AL391421.1	0.4115738319005671	-1.5027932872109873	6.653899489099286	-0.22585151604302559	0.8213169080637898
AADAC	0.4115738319005671	-1.5027932872109873	6.653899489099286	-0.22585151604302559	0.8213169080637898
MAGEA3	0.4115738319005671	-1.5027932872109873	6.653899489099286	-0.22585151604302559	0.8213169080637898
MSMB	0.4115738319005671	-1.5027932872109873	6.653899489099286	-0.22585151604302559	0.8213169080637898
INSRR	0.3690206676385224	2.677572706962151	6.2465273008380855	0.428649804604697	0.6681780949201901
CMTM2	0.4115738319005671	-1.5027932872109873	6.653899489099286	-0.22585151604302559	0.8213169080637898
TCF23	0.4115738319005671	-1.5027932872109873	6.653899489099286	-0.22585151604302559	0.8213169080637898
CCL19	0.4115738319005671	-1.5027932872109873	6.653899489099286	-0.22585151604302559	0.8213169080637898
IL31	0.4115738319005671	-1.5027932872109873	6.653899489099286	-0.22585151604302559	0.8213169080637898
KLHL40	0.4115738319005671	-1.5027932872109873	6.653899489099286	-0.22585151604302559	0.8213169080637898
FFAR1	0.3690206676385224	2.677572706962151	6.2465273008380855	0.428649804604697	0.6681780949201901
AC106782.1	0.4115738319005671	-1.5027932872109873	6.653899489099286	-0.22585151604302559	0.8213169080637898
TEX44	0.4115738319005671	-1.5027932872109873	6.653899489099286	-0.22585151604302559	0.8213169080637898
SP8	0.4115738319005671	-1.5027932872109873	6.653899489099286	-0.22585151604302559	0.8213169080637898
TEX12	0.23889925978242063	-1.1045928227860122	6.694909869677089	-0.1649899467338594	0.868951894957779
PLA2G2C	0.3690206676385224	2.677572706962151	6.2465273008380855	0.428649804604697	0.6681780949201901
AS3MT	0.3690206676385224	2.677572706962151	6.2465273008380855	0.428649804604697	0.6681780949201901
FFAR2	0.4115738319005671	-1.5027932872109873	6.653899489099286	-0.22585151604302559	0.8213169080637898
LRRC38	0.4115738319005671	-1.5027932872109873	6.653899489099286	-0.22585151604302559	0.8213169080637898
CDADC1	0.3690206676385224	2.677572706962151	6.2465273008380855	0.428649804604697	0.6681780949201901
LLCFC1	0.4115738319005671	-1.5027932872109873	6.653899489099286	-0.22585151604302559	0.8213169080637898
MYH2	0.4115738319005671	-1.5027932872109873	6.653899489099286	-0.22585151604302559	0.8213169080637898
ATOH1	0.4115738319005671	-1.5027932872109873	6.653899489099286	-0.22585151604302559	0.8213169080637898
CYP2C9	0.3690206676385224	2.677572706962151	6.2465273008380855	0.428649804604697	0.6681780949201901
LCA10	0.23889925978242063	-1.1045928227860122	6.694909869677089	-0.1649899467338594	0.868951894957779
AL022328.1	0.4115738319005671	-1.5027932872109873	6.653899489099286	-0.22585151604302559	0.8213169080637898
KLK1	0.3690206676385224	2.677572706962151	6.2465273008380855	0.428649804604697	0.6681780949201901
AL139147.1	0.4115738319005671	-1.5027932872109873	6.653899489099286	-0.22585151604302559	0.8213169080637898
ANKS4B	0.23889925978242063	-1.1045928227860122	6.694909869677089	-0.1649899467338594	0.868951894957779
KRTAP10-9	0.4115738319005671	-1.5027932872109873	6.653899489099286	-0.22585151604302559	0.8213169080637898
RCVRN	0.4115738319005671	-1.5027932872109873	6.653899489099286	-0.22585151604302559	0.8213169080637898
GDF2	0.23889925978242063	-1.1045928227860122	6.694909869677089	-0.1649899467338594	0.868951894957779
SLC30A8	0.23889925978242063	-1.1045928227860122	6.694909869677089	-0.1649899467338594	0.868951894957779
EFCAB3	0.23889925978242063	-1.1045928227860122	6.694909869677089	-0.1649899467338594	0.868951894957779
RFPL3S	0.4115738319005671	-1.5027932872109873	6.653899489099286	-0.22585151604302559	0.8213169080637898
ACSM1	0.0
AL359693.1	0.0
MBOAT1	0.0
KCNK7	0.0
PP7080	0.0
CLDN20	0.0
PRR5-ARHGAP8	0.0
TGM4	0.0
H2AC7	0.0
AGR3	0.0
MBOAT4	0.0
CEACAM1	0.0
MUC22	0.0
TTR	0.0
SLC23A1	0.0
UFL1	0.0
TGFB2	0.0
KRTAP5-10	0.0
ANP32D	0.0
SEPTIN14	0.0
C10orf53	0.0
F13B	0.0
SRY	0.0
FAM9C	0.0
DELEC1	0.0
SLC6A18	0.0
CTAG1B	0.0
MUC17	0.0
AC023590.1	0.0
CWH43	0.0
HMX2	0.0
OR4C3	0.0
AC072022.1	0.0
TAS1R1	0.0
PGA5	0.0
CDX1	0.0
SYK	0.0
HOXD13	0.0
FAT2	0.0
DLX4	0.0
TULP1	0.0
TMCO2	0.0
CGB5	0.0
LCT	0.0
VWA2	0.0
SPPL2C	0.0
CYP17A1	0.0
UBE2L3	0.0
TMED7-TICAM2	0.0
MAGEA8	0.0
SPRR2F	0.0
NHEJ1	0.0
CA3	0.0
UPK3A	0.0
SKOR2	0.0
HOXB8	0.0
TAAR5	0.0
PADI4	0.0
AL133373.2	0.0
IL13	0.0
GNAT1	0.0
NPSR1	0.0
PGA4	0.0
CNTD1	0.0
CKM	0.0
TCF24	0.0
GOLGA8G	0.0
SLC18A2	0.0
SLC22A16	0.0
OVOL3	0.0
PLAAT2	0.0
NTF3	0.0
AC005008.2	0.0
AP000781.2	0.0
GPA33	0.0
AL137002.1	0.0
AP001631.1	0.0
AC004080.3	0.0
AC073342.1	0.0
PAPPA2	0.0
GTF2H4	0.0
CYP2D6	0.0
TBC1D3G	0.0
PIK3R2	0.0
LIN28A	0.0
SLC51B	0.0
AL590560.1	0.0
GPR82	0.0
SFTA3	0.0
C1orf53	0.0
DAZ3	0.0
SFTPD	0.0
CT45A2	0.0
AC022210.1	0.0
FOLR1	0.0
SLC28A2	0.0
MBD3L1	0.0
ANGPTL3	0.0
SLC22A8	0.0
FMO1	0.0
CALML6	0.0
CXCL1	0.0
SBSPON	0.0
CYP7A1	0.0
OR52K2	0.0
AC016559.1	0.0
LILRA5	0.0
AVPR1B	0.0
DAPL1	0.0
INSL6	0.0
GSC	0.0
GLRA4	0.0
AC103808.5	0.0
PRSS1	0.0
TMIGD2	0.0
MIR3654	0.0
PSG9	0.0
RTL4	0.0
UBD	0.0
AGER	0.0
DNAJB7	0.0
HOXA2	0.0
OR7C1	0.0
CTAGE6	0.0
GJA8	0.0
HABP2	0.0
DKC1	0.0
GALR3	0.0
GLYATL3	0.0
FAM110D	0.0
PPIAL4A	0.0
XIRP2	0.0
ZNF80	0.0
MGAT4EP	0.0
GBP6	0.0
NUP210L	0.0
LINC02108	0.0
NKX3-2	0.0
XCR1	0.0
STMND1	0.0
C16orf92	0.0
H3-4	0.0
RBM14-RBM4	0.0
AC139426.2	0.0
TLX1NB	0.0
DAZ1	0.0
DAZ4	0.0
ASB9	0.0
NUPR2	0.0
IQCF1	0.0
OFCC1	0.0
OTOS	0.0
AC008267.1	0.0
SP7	0.0
GATA1	0.0
TSPEAR	0.0
VSTM1	0.0
RNASE7	0.0
PRG2	0.0
SLC15A1	0.0
KLHL17	0.0
ANXA9	0.0
APOF	0.0
SPATA19	0.0
SLC35G6	0.0
GPR20	0.0
LTA	0.0
SMIM23	0.0
FOLR3	0.0
AL359736.1	0.0
TMEM249	0.0
AC005609.1	0.0
KLB	0.0
AC024580.1	0.0
ZNF778	0.0
COL6A5	0.0
FCN1	0.0
TLR9	0.0
AL513478.1	0.0
AL627171.2	0.0
CD274	0.0
TMPRSS11F	0.0
OTOP1	0.0
OR2K2	0.0
ERICH6B	0.0
MAP1LC3C	0.0
PRDM7	0.0
UPK1B	0.0
KCNJ1	0.0
OR6Q1	0.0
DMRT3	0.0
AC073283.3	0.0
DLEU2L	0.0
BX088651.1	0.0
GZMM	0.0
LBX1	0.0
LILRB2	0.0
LRRC18	0.0
ZSCAN4	0.0
CPA1	0.0
GLYAT	0.0
PLCD1	0.0
FAM90A1	0.0
SLC25A6	0.0
OR10H1	0.0
CTAGE9	0.0
AC073063.1	0.0
CT45A6	0.0
LTC4S	0.0
PSMB11	0.0
TSPY2	0.0
ELSPBP1	0.0
IFNA1	0.0
AL009178.1	0.0
CCIN	0.0
CPXCR1	0.0
KRT6A	0.0
ELL3	0.0
HBG1	0.0
NLRP9	0.0
P2RY8	0.0
IFNA13	0.0
LRIT2	0.0
BORCS8-MEF2B	0.0
ETV2	0.0
PRDM9	0.0
POM121L7P	0.0
C1orf189	0.0
LRRC15	0.0
AC134669.1	0.0
U82695.1	0.0
F10	0.0
WDR72	0.0
HBG2	0.0
FSCN3	0.0
PVRIG	0.0
PRSS54	0.0
PNPLA1	0.0
EPS8L3	0.0
HSD3B1	0.0
OR5B21	0.0
YIPF1	0.0
HYAL4	0.0
RNA5SP338	0.0
IHH	0.0
MEP1A	0.0
MROH9	0.0
UBASH3A	0.0
GPR182	0.0
AL121758.1	0.0
GPR42	0.0
AL929472.1	0.0
FEZF1	0.0
DCDC2C	0.0
C7orf65	0.0
MYH8	0.0
ART4	0.0
XAGE1B	0.0
ADGRF2	0.0
AREG	0.0
SPINK7	0.0
AC110615.1	0.0
TNNT3	0.0
ZNF878	0.0
OR4D5	0.0
AC011294.1	0.0
AARD	0.0
PRDM13	0.0
IGLL1	0.0
SCGN	0.0
IRF4	0.0
TRPM5	0.0
AC139768.1	0.0
ARG1	0.0
OIT3	0.0
GPR31	0.0
EDDM13	0.0
DNMT3B	0.0
PRDM14	0.0
PRR23D1	0.0
TFF3	0.0
KDM4E	0.0
PXT1	0.0
RETN	0.0
SP5	0.0
GP5	0.0
ZSCAN5B	0.0
MYCBP	0.0
ZNF511	0.0
ZNF705A	0.0
APOH	0.0
VAX2	0.0
A1CF	0.0
PGA3	0.0
CD28	0.0
MAK	0.0
UMODL1	0.0
LINC01678	0.0
CT55	0.0
AL691403.1	0.0
DEFA1	0.0
MB	0.0
CIB3	0.0
DAZ2	0.0
MS4A5	0.0
KRTAP4-9	0.0
PRR23D2	0.0
VN1R2	0.0
C1QTNF8	0.0
AC068643.2	0.0
HOXB5	0.0
BHLHA15	0.0
NLRP4	0.0
AC087645.1	0.0
C1orf229	0.0
SLC25A47	0.0
CCDC54	0.0
LINC01554	0.0
ATP5MF-PTCD1	0.0
H1-6	0.0
TMPRSS12	0.0
TECRL	0.0
AL590714.1	0.0
TNNC1	0.0
AHSG	0.0
KRTAP12-1	0.0
IL1RN	0.0
CR2	0.0
C1orf147	0.0
RBP5	0.0
SPECC1L-ADORA2A	0.0
PPY	0.0
CCN4	0.0
SLC5A1	0.0
HOXD4	0.0
HOXC10	0.0
POMC	0.0
XCL2	0.0
VMO1	0.0
EDNRA	0.0
ZAR1L	0.0
FAM197Y1	0.0
AL360181.3	0.0
KIR2DL3	0.0
IL5	0.0
H2BW2	0.0
FBLL1	0.0
RHBG	0.0
AC023469.1	0.0
LYG2	0.0
BUB1B-PAK6	0.0
C9	0.0
RS1	0.0
DKKL1	0.0
ARR3	0.0
CCL23	0.0
BDKRB1	0.0
AC120194.1	0.0
IGFLR1	0.0
TMEM30CP	0.0
PIWIL3	0.0
CPA3	0.0
GCNT2P1	0.0
RNASE10	0.0
DRD5	0.0
BARHL2	0.0
SLC25A31	0.0
PDX1	0.0
AC093227.2	0.0
ACTL7B	0.0
CD79B	0.0
BPIFB2	0.0
RNF114	0.0
ICAM4	0.0
PLAC1	0.0
LGALS2	0.0
AC087477.1	0.0
SPATA48	0.0
CA1	0.0
ISL2	0.0
LMAN1L	0.0
