## Supplementary material for "Differential Expression Analysis with InMoose, the Integrated Multi-Omic Open-Source Environment in Python": clinical_df.csv

SAMPLE_ID	metapipeline_cell_line	metapipeline_age	metapipeline_sex	metapipeline_donor_type	metapipeline_histological_type	metapipeline_histological_subtype	metapipeline_stage	metapipeline_grade	metapipeline_sample_type	metapipeline_tumor_type	metapipeline_biopsy_site	metapipeline_overall_survival_status	metapipeline_overall_survival_time	metapipeline_progression_free_survival_status	metapipeline_progression_free_survival_time	metapipeline_primary_site	metapipeline_biopsy_timepoint	metapipeline_prior_treatment	metapipeline_cell_type	metapipeline_cell_subtype	characteristics_ch1.2.age	characteristics_ch1.1.tumor stage	title	geo_accession	status	submission_date	last_update_date	type	channel_count	source_name_ch1	organism_ch1	taxid_ch1	characteristics_ch1.0.tissue	characteristics_ch1.3.histology	molecule_ch1	extract_protocol_ch1	description	data_processing	platform_id	instrument_model	library_selection	library_source	library_strategy	relation	supplementary_file_1	series_id	data_row_count	contact_name	contact_email	contact_laboratory	contact_department	contact_institute	contact_address	contact_city	contact_state	contact_zip/postal_code	contact_country
GSM6568182	No	25	Female	Cancer patient	Adenomas and adenocarcinomas	Adenocarcinoma, NOS	III	Not available	Primary tumor	Solid tumor	Ovary, other and unspecified female genital organs	Not available	Not available	Not available	Not available	Ovary, other and unspecified female genital organs	Not available	Not available	Bulk tissue	Bulk tissue	25	IIIC	Tumor Sample 1	GSM6568182	Public on Sep 13 2022	Sep 09 2022	Sep 13 2022	SRA	1	Cancerous Ovarian Tissue	Homo sapiens	9606	Cancerous Ovarian Tissue	Adeocarcioma	total RNA	RNA was extracted using Trizol method. Total RNA with nuclease free water to final volume of 50µl is used for construction of sequencing library.,For RNA sequencing, sequencing librabries were prepared using NEB#E7490 kit following manufacturer's protocol.	T1	Low quality sequences and adaptor sequences were trimmed using fast (0.20.1),Alignment of trimmed sequences to GrCh37 were performed using Hisat2 (2.1.0).,Expression estimation was conducted using Feature Counts (2.0.1). Differential expression analysis was performed using DeSeq2 (1.6.3) tool.,Assembly: GrCh37,Supplementary files format and content: Raw counts	GPL18573	Illumina NextSeq 500	cDNA	transcriptomic	RNA-Seq	BioSample: https://www.ncbi.nlm.nih.gov/biosample/SAMN30747331,SRA: https://www.ncbi.nlm.nih.gov/sra?term=SRX17500308	NONE	GSE212991	0	Priyanka,,Gautam	priyankagautam@mnnit.ac.in	Sachan's Lab	Biotechnology	Motilal Nehru National Institute of Technology	Department of Biotechnology, MNNIT Allahabad	Teliyarganj, Prayagraj	Uttar Pradesh	211004	India
GSM6568183	No	54	Female	Healthy donor	Not available	Not available	Not available	Not available	Normal tissue	Not available	Ovary, other and unspecified female genital organs	Not available	Not available	Not available	Not available	Not available	Not available	Not available	Bulk tissue	Bulk tissue	54		Normal Sample 1	GSM6568183	Public on Sep 13 2022	Sep 09 2022	Sep 13 2022	SRA	1	Normal Ovary Tissue	Homo sapiens	9606	Normal Ovary Tissue	Normal	total RNA	RNA was extracted using Trizol method. Total RNA with nuclease free water to final volume of 50µl is used for construction of sequencing library.,For RNA sequencing, sequencing librabries were prepared using NEB#E7490 kit following manufacturer's protocol.	N1	Low quality sequences and adaptor sequences were trimmed using fast (0.20.1),Alignment of trimmed sequences to GrCh37 were performed using Hisat2 (2.1.0).,Expression estimation was conducted using Feature Counts (2.0.1). Differential expression analysis was performed using DeSeq2 (1.6.3) tool.,Assembly: GrCh37,Supplementary files format and content: Raw counts	GPL18573	Illumina NextSeq 500	cDNA	transcriptomic	RNA-Seq	BioSample: https://www.ncbi.nlm.nih.gov/biosample/SAMN30747330,SRA: https://www.ncbi.nlm.nih.gov/sra?term=SRX17500309	NONE	GSE212991	0	Priyanka,,Gautam	priyankagautam@mnnit.ac.in	Sachan's Lab	Biotechnology	Motilal Nehru National Institute of Technology	Department of Biotechnology, MNNIT Allahabad	Teliyarganj, Prayagraj	Uttar Pradesh	211004	India
GSM6568184	No	47	Female	Cancer patient	Adenomas and adenocarcinomas	Adenocarcinoma, NOS	III	Not available	Primary tumor	Solid tumor	Ovary, other and unspecified female genital organs	Not available	Not available	Not available	Not available	Ovary, other and unspecified female genital organs	Not available	Not available	Bulk tissue	Bulk tissue	47	III	Tumor Sample 2	GSM6568184	Public on Sep 13 2022	Sep 09 2022	Sep 13 2022	SRA	1	Cancerous Ovarian Tissue	Homo sapiens	9606	Cancerous Ovarian Tissue	Adeocarcioma	total RNA	RNA was extracted using Trizol method. Total RNA with nuclease free water to final volume of 50µl is used for construction of sequencing library.,For RNA sequencing, sequencing librabries were prepared using NEB#E7490 kit following manufacturer's protocol.	T2	Low quality sequences and adaptor sequences were trimmed using fast (0.20.1),Alignment of trimmed sequences to GrCh37 were performed using Hisat2 (2.1.0).,Expression estimation was conducted using Feature Counts (2.0.1). Differential expression analysis was performed using DeSeq2 (1.6.3) tool.,Assembly: GrCh37,Supplementary files format and content: Raw counts	GPL18573	Illumina NextSeq 500	cDNA	transcriptomic	RNA-Seq	BioSample: https://www.ncbi.nlm.nih.gov/biosample/SAMN30747329,SRA: https://www.ncbi.nlm.nih.gov/sra?term=SRX17500310	NONE	GSE212991	0	Priyanka,,Gautam	priyankagautam@mnnit.ac.in	Sachan's Lab	Biotechnology	Motilal Nehru National Institute of Technology	Department of Biotechnology, MNNIT Allahabad	Teliyarganj, Prayagraj	Uttar Pradesh	211004	India
GSM6568185	No	45	Female	Cancer patient	Adenomas and adenocarcinomas	Adenocarcinoma, NOS	IV	Not available	Primary tumor	Solid tumor	Ovary, other and unspecified female genital organs	Not available	Not available	Not available	Not available	Ovary, other and unspecified female genital organs	Not available	Not available	Bulk tissue	Bulk tissue	45	IV	Tumor Sample 3	GSM6568185	Public on Sep 13 2022	Sep 09 2022	Sep 13 2022	SRA	1	Cancerous Ovarian Tissue	Homo sapiens	9606	Cancerous Ovarian Tissue	Adeocarcioma	total RNA	RNA was extracted using Trizol method. Total RNA with nuclease free water to final volume of 50µl is used for construction of sequencing library.,For RNA sequencing, sequencing librabries were prepared using NEB#E7490 kit following manufacturer's protocol.	T3	Low quality sequences and adaptor sequences were trimmed using fast (0.20.1),Alignment of trimmed sequences to GrCh37 were performed using Hisat2 (2.1.0).,Expression estimation was conducted using Feature Counts (2.0.1). Differential expression analysis was performed using DeSeq2 (1.6.3) tool.,Assembly: GrCh37,Supplementary files format and content: Raw counts	GPL18573	Illumina NextSeq 500	cDNA	transcriptomic	RNA-Seq	BioSample: https://www.ncbi.nlm.nih.gov/biosample/SAMN30747328,SRA: https://www.ncbi.nlm.nih.gov/sra?term=SRX17500311	NONE	GSE212991	0	Priyanka,,Gautam	priyankagautam@mnnit.ac.in	Sachan's Lab	Biotechnology	Motilal Nehru National Institute of Technology	Department of Biotechnology, MNNIT Allahabad	Teliyarganj, Prayagraj	Uttar Pradesh	211004	India
GSM6568186	No	57	Female	Healthy donor	Not available	Not available	Not available	Not available	Normal tissue	Not available	Ovary, other and unspecified female genital organs	Not available	Not available	Not available	Not available	Not available	Not available	Not available	Bulk tissue	Bulk tissue	57		Normal Sample 2	GSM6568186	Public on Sep 13 2022	Sep 09 2022	Sep 13 2022	SRA	1	Normal Ovary Tissue	Homo sapiens	9606	Normal Ovary Tissue	Normal	total RNA	RNA was extracted using Trizol method. Total RNA with nuclease free water to final volume of 50µl is used for construction of sequencing library.,For RNA sequencing, sequencing librabries were prepared using NEB#E7490 kit following manufacturer's protocol.	N2	Low quality sequences and adaptor sequences were trimmed using fast (0.20.1),Alignment of trimmed sequences to GrCh37 were performed using Hisat2 (2.1.0).,Expression estimation was conducted using Feature Counts (2.0.1). Differential expression analysis was performed using DeSeq2 (1.6.3) tool.,Assembly: GrCh37,Supplementary files format and content: Raw counts	GPL18573	Illumina NextSeq 500	cDNA	transcriptomic	RNA-Seq	BioSample: https://www.ncbi.nlm.nih.gov/biosample/SAMN30747327,SRA: https://www.ncbi.nlm.nih.gov/sra?term=SRX17500312	NONE	GSE212991	0	Priyanka,,Gautam	priyankagautam@mnnit.ac.in	Sachan's Lab	Biotechnology	Motilal Nehru National Institute of Technology	Department of Biotechnology, MNNIT Allahabad	Teliyarganj, Prayagraj	Uttar Pradesh	211004	India
GSM6568187	No	55	Female	Cancer patient	Adenomas and adenocarcinomas	Adenocarcinoma, NOS	IV	Not available	Primary tumor	Solid tumor	Ovary, other and unspecified female genital organs	Not available	Not available	Not available	Not available	Ovary, other and unspecified female genital organs	Not available	Not available	Bulk tissue	Bulk tissue	55	IV	Tumor Sample 4	GSM6568187	Public on Sep 13 2022	Sep 09 2022	Sep 13 2022	SRA	1	Cancerous Ovarian Tissue	Homo sapiens	9606	Cancerous Ovarian Tissue	Adeocarcioma	total RNA	RNA was extracted using Trizol method. Total RNA with nuclease free water to final volume of 50µl is used for construction of sequencing library.,For RNA sequencing, sequencing librabries were prepared using NEB#E7490 kit following manufacturer's protocol.	T4	Low quality sequences and adaptor sequences were trimmed using fast (0.20.1),Alignment of trimmed sequences to GrCh37 were performed using Hisat2 (2.1.0).,Expression estimation was conducted using Feature Counts (2.0.1). Differential expression analysis was performed using DeSeq2 (1.6.3) tool.,Assembly: GrCh37,Supplementary files format and content: Raw counts	GPL18573	Illumina NextSeq 500	cDNA	transcriptomic	RNA-Seq	BioSample: https://www.ncbi.nlm.nih.gov/biosample/SAMN30747326,SRA: https://www.ncbi.nlm.nih.gov/sra?term=SRX17500313	NONE	GSE212991	0	Priyanka,,Gautam	priyankagautam@mnnit.ac.in	Sachan's Lab	Biotechnology	Motilal Nehru National Institute of Technology	Department of Biotechnology, MNNIT Allahabad	Teliyarganj, Prayagraj	Uttar Pradesh	211004	India
