## Supplementary material for "Differential Expression Analysis with InMoose, the Integrated Multi-Omic Open-Source Environment in Python": gene_expression_df.csv

gene_name_reference	GSM6568185	GSM6568186	GSM6568187	GSM6568182	GSM6568183	GSM6568184
MT-RNR2	750	2032	145957	681	6473	1715
HBA2	0	80	6	6	0	105727
AC010970.1	165	2731	67308	1380	574	3725
MT-TC	5	11743	21	3	69	22934
HBA1	1	11	11	9	33	33005
MT-TN	2	10636	25	4	1	21454
METTL7A	358	10000	61	95	86	17325
HSP90AA1	191	8072	94	42	132	14397
SPRY1	52	429	40	44	23	22067
PABPC4	25	6569	158	49	0	8106
CCDC80	137	305	54	44	3	13148
PTMA	17	2560	107	37	24	10698
CPT1A	91	4580	121	77	177	7521
CTSB	124	4974	159	86	108	5661
COL6A2	0	432	64	9	0	10311
SNORD49A	851	1799	1580	1503	1945	1859
AC020916.1	269	1430	133	121	30	7108
RBM25	171	2217	162	125	1	6186
CALD1	90	1174	40	73	75	6655
SOX4	103	4826	76	95	89	2908
RN7SL2	9	92	7085	28	256	148
LUC7L3	164	2774	116	93	98	4311
RN7SL1	5	77	6780	15	148	86
NEAT1	110	884	620	118	217	4786
NUCKS1	106	809	64	90	44	5604
PRRC2C	202	1036	257	231	103	4653
GPX3	14	264	26	16	93	5955
C3	54	20	160	126	32	5966
MT-TK	1352	892	872	635	765	1735
SNORD26	573	1060	1047	992	1236	1122
MT-TE	1134	394	883	229	569	1786
TRIM56	171	1278	217	136	20	3061
SREK1	199	1007	114	140	11	3195
HOOK3	174	2647	89	114	141	1456
OPTN	64	2800	85	49	26	1429
RPL13	36	1249	197	30	86	2780
CAVIN1	45	353	57	21	91	3737
AL138691.1	368	801	698	705	819	748
PPM1K	82	3482	49	54	9	365
MDM4	118	2070	112	106	113	1351
RNF145	97	911	62	52	10	2573
RPL8	2	781	241	17	64	2589
MAP1B	166	435	194	77	24	2785
SNORD30	336	703	612	576	698	616
KLF6	101	365	66	31	82	2888
MYADM	95	978	135	88	0	2217
RPL7L1	38	1466	69	49	56	1722
PTMS	25	1496	47	8	72	1725
HSP90AB1	48	1477	296	28	111	1403
HSP90B1	48	539	335	33	69	2294
INTS6	174	1603	116	159	87	1172
KCNQ1OT1	582	318	709	519	524	631
EIF2AK2	104	1730	66	90	168	1025
MYO10	154	842	173	155	88	1725
COL1A1	98	96	119	61	145	2564
SNORD81	298	542	527	488	614	605
AP3D1	9	729	170	52	2	2108
ZKSCAN1	76	841	115	89	3	1906
HSPB1	3	92	39	15	41	2831
NAP1L1	192	1046	222	151	51	1267
SNORD68	267	576	490	472	546	555
SNORD2	283	578	452	487	560	545
CYP20A1	176	1438	128	159	169	825
METTL16	76	1337	97	71	97	1211
CFD	9	28	99	18	0	2661
RPLP2	5	606	76	20	33	2053
FAM126B	121	1549	89	105	0	915
VHL	74	1210	78	87	0	1317
DFFA	124	1473	87	118	0	947
ATM	165	1498	258	196	49	553
TIMP3	37	203	49	52	293	2055
SEPTIN11	98	231	75	68	89	2100
EEF1D	8	324	80	7	0	2221
RPL3	17	547	236	13	117	1699
RABL6	11	557	62	13	27	1941
XAF1	42	343	37	29	0	2139
TMSB10	1	713	14	1	121	1740
BRD9	19	691	53	27	80	1718
TSHZ2	195	167	139	164	42	1861
EXOSC6	108	1463	84	83	23	804
TIMP1	1	204	22	5	0	2305
NMT1	22	281	68	50	25	2034
DEK	24	800	29	24	1	1535
EIF5B	80	474	97	84	30	1640
GNL3L	142	718	151	144	59	1176
BST2	7	336	34	25	2	1983
TFDP2	118	1518	118	115	11	488
LZIC	40	1637	40	37	59	531
FOSB	9	52	28	37	0	2188
TRIOBP	84	191	266	150	4	1614
ANP32B	37	667	42	16	0	1542
VWF	104	8	233	167	51	1706
SMARCA4	139	294	230	158	48	1393
CHD6	61	493	146	71	61	1428
KDM5A	182	292	154	168	124	1335
RPL13A	12	716	238	13	68	1205
SRRM2	124	328	317	131	106	1203
MT-TG	50	277	193	38	449	1190
RYR1	331	80	704	556	331	191
SYNE1	420	265	341	338	327	386
SRSF11	57	140	88	33	90	1651
MPHOSPH8	115	497	73	89	94	1183
CIRBP	137	324	120	87	12	1363
CHD4	132	323	216	90	26	1249
RN7SK	16	89	1725	22	100	79
CXCL14	47	275	62	56	659	919
TACC1	149	537	141	118	49	1020
ZNF714	143	1337	64	89	68	307
METAP2	37	617	58	22	0	1258
CHD2	241	262	258	146	195	881
NEGR1	30	274	51	61	29	1534
RSBN1L	56	1302	48	62	88	417
PHF14	131	446	76	125	72	1120
MTDH	72	295	147	91	38	1326
WSB1	101	550	82	82	71	1073
CD151	7	62	10	6	0	1862
MYL6	1	164	39	13	36	1693
ZNF432	35	1216	17	36	17	623
NFIC	226	256	189	169	37	1063
RGS16	70	26	43	40	0	1755
TAF3	80	554	112	95	26	1066
MYO6	60	225	101	68	17	1454
ACTN4	39	89	105	49	0	1643
NCOR1	198	384	187	127	102	924
CANX	171	235	428	107	91	880
ZNF429	107	977	83	99	60	580
EEF1A1	12	276	1078	73	284	178
ZC3H13	178	265	155	128	40	1114
RPL9	11	677	46	29	0	1106
MEG8	82	1396	39	30	40	280
ZNF320	164	849	104	124	79	537
PRKAR2A	106	851	89	85	64	660
USP36	121	701	180	89	36	720
NDUFA13	1	293	44	11	0	1494
UBC	17	92	80	10	67	1575
PHACTR4	92	922	117	113	128	463
F11R	57	343	114	69	27	1211
ZNF395	48	701	81	47	9	921
CTSD	5	104	396	9	35	1255
KANK2	51	349	131	75	33	1165
DYNC1I2	103	388	60	82	105	1036
H6PD	37	759	93	43	37	790
NUCB1	68	35	196	82	0	1378
SYNPO2	179	778	145	190	72	394
C9orf78	64	543	35	52	0	1063
ZBTB7A	135	240	155	119	73	1025
LMNA	15	104	65	21	97	1440
DYNC1H1	217	346	333	237	42	566
SNORD104	169	305	321	304	312	320
FLRT2	373	208	236	305	207	399
RPL28	24	155	82	21	68	1371
USP8	306	321	214	230	102	547
SRRM1	122	216	98	88	43	1152
TNRC6B	372	213	317	340	104	360
ARHGAP26	62	302	143	85	23	1084
DNAH2	344	206	486	440	74	149
SNORD43	139	350	252	331	305	317
MDN1	365	228	317	320	196	266
WDR82	92	427	66	59	35	1011
SH3BP2	123	256	154	129	91	937
ACKR1	0	0	6	3	0	1668
TCIRG1	14	48	84	26	22	1478
IRF1	16	119	40	27	27	1430
FKBP8	5	145	72	48	36	1353
TTN	318	322	220	251	242	293
PTPN14	119	164	125	118	23	1096
TTC39B	98	1035	82	49	60	316
SMAD2	282	261	200	214	245	430
LPP	195	619	174	190	148	305
SRP72	70	276	56	38	52	1131
JUN	3	75	23	8	0	1513
MYL9	2	33	15	22	125	1420
BRD4	121	152	191	143	95	913
MYCBP2	182	269	224	152	56	722
PRELP	73	288	54	46	66	1075
CLU	23	85	92	30	118	1246
TCF4	227	233	130	193	116	691
EMCN	60	80	42	68	1	1337
AKAP9	219	197	193	184	156	634
JUND	16	236	33	26	158	1113
EPN1	125	208	196	118	101	804
ZBTB20	335	228	182	296	89	419
XPNPEP3	153	643	176	149	42	375
ST3GAL1	38	149	57	44	0	1246
TMEM245	156	539	107	71	46	613
RNF213	181	130	314	202	51	653
YIPF4	101	835	81	76	0	436
FBXL20	152	586	130	192	65	404
KTN1	186	255	138	117	146	681
RPL18	7	217	186	26	0	1086
CTR9	51	233	37	56	0	1144
CYBA	3	51	42	14	0	1404
ENO1	43	385	216	94	587	184
ANKRD17	110	236	123	96	21	913
SNX19	249	193	224	214	442	173
XIAP	77	794	116	78	6	417
ANKRD12	292	288	204	233	36	432
CST3	34	151	33	34	10	1217
ZNF207	115	667	135	112	4	445
SEC62	51	521	47	16	36	807
PIAS2	329	256	289	226	130	235
APP	69	269	194	95	650	185
ATP5F1D	4	170	15	4	20	1247
AAK1	134	263	147	60	117	735
MFSD4B	192	522	159	148	97	337
WIPF2	169	540	126	116	109	391
PDP2	52	648	69	74	0	602
SLC12A6	132	629	129	90	76	389
STAT3	140	278	100	70	102	755
SNORD18A	154	289	245	206	281	270
HMGN5	38	681	13	23	0	680
BCL7C	22	421	60	37	0	890
IGHG3	0	14	3	0	0	1412
TEP1	154	428	220	218	81	319
ANKRD11	25	299	187	43	27	831
PPIG	61	232	45	75	7	991
CLDN5	0	48	19	19	0	1321
TPM1	43	263	48	55	38	960
NFIA	313	114	176	235	120	447
ADAMTS4	103	419	121	116	0	643
ZNF358	13	106	23	2	11	1244
PDGFB	13	29	31	17	2	1305
ACOT9	94	642	64	52	53	487
POLH	104	330	57	93	201	605
ARIH1	207	304	202	203	116	358
ZFHX3	282	240	244	247	104	273
IGFBP5	76	366	76	45	307	519
NFATC4	11	95	64	14	70	1132
ZNF431	138	789	113	117	5	221
H19	1	74	10	4	28	1263
RPPH1	44	39	1146	11	1	137
TTC3	131	299	175	131	98	535
TSPAN14	135	97	123	106	32	876
PNISR	76	280	89	43	80	798
PCNX4	235	345	168	158	192	261
MACF1	279	190	289	236	175	186
FXYD1	1	157	20	1	0	1161
UGGT1	173	301	178	120	91	475
NFIB	241	306	129	205	22	431
RPS11	0	227	152	7	65	881
SLC35E1	44	605	58	54	35	534
TPT1	11	324	297	34	465	197
SIGLEC11	17	1162	46	58	2	41
RPLP0	22	255	161	22	98	765
BAZ2B	95	239	103	77	59	750
MICOS10	35	841	39	26	52	330
KMT2E	150	322	117	117	32	582
CEP57L1	179	479	110	129	145	278
TRPM7	187	422	191	177	33	305
MARK2	125	153	117	68	38	813
PLA2R1	85	863	60	70	87	149
DUX4L50	243	97	278	294	163	235
PA2G4	30	185	43	32	100	917
CRK	70	256	59	56	80	785
RPL36	0	496	45	3	0	760
NEB	307	169	195	239	249	143
TMEM192	125	635	89	99	0	351
GAPDH	33	184	160	54	405	462
KMT2C	214	130	282	202	175	295
HERC2	204	142	363	231	134	217
APLP2	105	277	277	124	403	104
SUDS3	137	182	108	71	116	676
LTBP3	48	179	94	79	0	890
SVIL	168	293	96	114	53	560
RPS15	11	198	51	9	45	966
CYCS	85	775	42	67	26	285
APOL6	54	363	44	63	3	751
NUDT3	58	390	78	41	71	640
PHAX	42	738	24	27	29	412
TYMP	29	37	39	22	0	1142
ZNF844	50	770	32	51	29	335
EEF2	21	98	708	51	99	289
AKAP13	153	196	144	115	71	586
REL	142	534	86	100	135	263
SLC35E3	204	372	207	189	39	243
RYR2	269	151	179	226	192	237
CRYAA	19	208	33	56	786	147
VPS13A	248	168	211	219	138	264
RPS6KA5	291	266	221	251	50	165
SLU7	92	197	61	71	0	823
SRGAP1	295	128	204	278	151	187
MAVS	128	380	192	140	101	295
UPF2	92	110	90	90	42	812
DDX21	109	118	98	110	40	760
EGR1	26	118	31	37	1	1014
AHNAK	55	97	781	44	124	125
MKLN1	195	283	115	107	119	406
GTF2F1	27	399	84	81	1	631
FOS	31	28	23	15	24	1099
PANK2	109	392	99	120	29	467
LRCH3	122	450	92	115	77	356
UBR4	161	148	300	198	132	271
KNOP1	97	281	83	71	8	670
FOXP1	193	143	158	150	66	499
DST	204	130	327	186	179	181
RTF1	99	163	80	71	19	775
PDS5B	173	256	104	115	150	407
TCF25	37	132	82	49	138	767
USP9X	223	191	255	252	95	188
TNRC6C	144	133	142	109	48	621
USP34	230	165	237	192	182	187
INTS1	8	206	108	11	30	830
ITSN1	137	104	151	205	107	483
NFIX	38	251	85	46	57	710
DDX27	78	304	97	98	44	564
APOE	9	72	73	57	0	972
COPA	107	240	135	124	158	419
STX16	14	323	37	22	2	785
ARPC4	40	68	31	19	11	1006
RAB13	31	279	52	53	0	757
MYO1C	106	128	137	80	79	640
KPNA6	227	121	187	170	55	409
ERCC6	238	205	192	189	105	240
RPS8	7	407	195	17	33	507
FBXW7	108	125	103	67	36	727
PABPC1	127	140	357	131	125	286
FZD3	129	684	75	93	70	112
UBXN7	142	305	143	117	68	387
RPS24	65	213	163	61	59	598
IGFBP4	5	94	26	29	0	1004
TCOF1	35	119	90	51	5	853
CNKSR3	183	311	163	178	173	143
LRP1	85	106	273	154	131	402
GPATCH2L	297	185	170	192	117	188
EEF1G	9	127	214	57	38	699
FBN3	202	10	391	376	62	101
DNMT1	125	71	184	144	14	602
ADGRV1	190	191	155	220	175	205
POU2F2	241	53	292	238	80	232
DDX24	120	158	127	74	0	654
THOC2	121	262	78	97	58	517
ZNF91	68	548	69	25	25	398
ZFP36L1	40	121	35	30	63	836
PSIP1	73	234	53	54	0	711
RSF1	111	96	103	83	43	685
FBLN1	54	16	76	62	60	851
BRWD1	213	130	205	188	212	171
SCAND1	0	332	21	2	35	725
SYNE2	209	162	224	206	109	203
PSMB2	32	840	29	30	19	163
PGPEP1	141	391	106	98	1	373
PELP1	46	267	95	50	54	596
MYO9B	179	20	325	186	170	227
KIAA1109	206	66	264	229	133	209
ZYG11B	135	362	99	90	1	416
NCL	55	137	88	45	25	752
SP110	131	113	80	97	67	613
ACIN1	93	120	139	95	35	617
CACNA1A	202	93	402	222	50	129
NXPE3	92	524	96	68	27	286
PNPLA6	51	29	185	75	33	715
MT-TR	45	109	233	25	109	562
ORAI2	151	143	84	108	89	508
CCDC85B	0	104	28	7	31	908
PLEKHA3	257	126	145	234	145	169
COL6A1	0	66	57	9	55	885
SLC7A5P2	81	541	89	81	0	278
ZAN	257	50	311	233	86	132
ECPAS	253	251	169	120	142	134
RPLP1	5	368	63	9	51	570
NUPR1	51	254	178	56	40	483
FGF13	240	129	189	168	166	170
ENAH	167	466	108	147	12	161
ST3GAL2	73	408	139	126	0	314
RBBP6	153	182	165	182	80	297
ZNF891	139	369	111	131	128	181
MRPL42	177	354	107	160	143	117
PEX26	237	151	180	163	178	149
LIMCH1	192	117	163	165	154	264
EDF1	0	79	25	2	0	949
TSIX	270	208	182	181	115	97
RTN4	42	177	121	47	45	621
GLG1	228	125	227	166	112	193
LRRFIP1	108	189	127	82	35	510
DCLRE1C	146	290	103	137	117	258
NFKBIA	0	573	14	5	0	458
SOX6	278	144	157	195	96	178
BAZ1A	131	190	162	81	69	413
CALU	132	104	77	109	16	602
IFI44L	58	11	32	57	13	869
DNAH10	230	78	236	230	136	128
ZEB1	20	199	17	10	110	680
MCAM	8	62	42	18	0	906
RPL37	79	318	209	71	45	313
RRP7A	47	106	67	68	43	704
C11orf58	41	440	51	31	68	403
BIRC6	216	180	267	177	80	113
NCKAP1	126	230	167	137	137	235
PDLIM5	110	374	52	63	35	398
ITPRIPL2	60	472	82	67	61	286
CELF1	227	165	225	156	27	225
ACTB	41	54	253	41	50	585
TRUB2	96	373	81	70	37	366
DMXL1	163	108	121	169	360	101
PTPRD	249	94	143	193	170	172
PLEKHA5	199	168	178	193	99	182
AGO3	218	240	164	177	53	167
ZNF445	171	225	152	160	130	181
DNAH17	210	55	279	257	88	126
PTPRF	106	9	209	84	19	587
CFLAR	214	61	177	189	3	370
HMCN1	216	131	167	178	174	142
TBL1XR1	272	154	141	145	104	191
RPSA	10	209	90	11	36	651
FGF10	90	229	53	85	30	516
NBPF1	103	160	178	141	68	351
SMG1	198	91	246	161	129	173
EIF3A	108	95	237	85	53	420
SON	105	219	213	72	104	285
ZBTB37	264	123	202	190	28	188
DNAH5	203	142	181	167	162	139
GAPVD1	222	112	181	213	105	160
EIF2AK4	119	75	103	79	80	536
BCAM	37	24	89	88	32	721
VPS13C	143	130	308	158	109	140
SCAF11	81	224	117	60	0	506
ZNF562	207	286	139	158	53	145
YAP1	134	191	68	147	0	447
MYH10	101	130	86	81	51	537
CSMD2	144	54	292	213	166	116
MCRIP1	4	161	32	16	24	748
MYH9	95	41	342	122	189	193
DDX46	119	129	104	120	80	428
PCSK5	173	170	175	190	105	167
MLXIP	70	212	206	55	102	334
VPS13D	210	79	194	232	93	171
AFDN	133	151	94	75	114	412
SERF2	26	82	32	27	73	737
FOXO3	72	119	68	72	45	601
LY6E	0	37	11	4	33	891
LYST	130	62	554	120	21	88
MEGF8	119	41	366	245	107	97
LRRC7	169	137	184	206	96	182
SAA1	0	0	7	12	0	952
DLG2	258	89	187	165	120	150
PKM	78	71	154	68	361	236
NNMT	30	6	22	14	15	881
ACACB	150	105	207	189	115	201
DNAH3	239	108	251	202	60	103
ABCA13	229	151	152	214	43	171
CSNK1A1	150	153	147	93	38	378
MDM2	136	279	114	126	51	249
EBF1	196	134	139	174	44	268
ZNFX1	59	138	78	69	3	607
CCDC69	21	51	65	49	26	741
ELP2	139	268	144	115	72	214
PKP4	119	63	82	58	49	580
TNRC18	101	55	362	191	73	168
MUC16	150	79	222	194	179	123
SDHC	213	121	159	123	187	141
RERE	63	171	134	79	69	428
C7	26	156	37	35	38	650
PDPR	160	146	235	161	27	213
CHD8	161	87	207	151	122	211
ERBB4	202	103	109	205	224	93
KMT2D	139	25	290	166	214	102
ADGRL1	86	56	223	197	134	239
NF1	201	181	160	184	38	171
MAP3K20	114	194	69	105	104	349
GABPB2	182	224	109	166	52	202
PSAP	73	69	144	52	202	394
C12orf45	214	100	251	188	32	149
CHST12	122	267	143	138	1	263
MEG3	101	236	84	156	99	257
TRIP12	185	122	201	195	94	135
OBSCN	50	76	285	116	286	119
GATAD1	42	352	45	30	18	444
GREB1	156	311	134	175	31	123
RAB21	182	224	106	123	53	241
UTRN	168	96	139	142	174	209
PHF20	71	157	83	66	47	504
TNPO1	227	162	186	163	77	113
SEC63	155	135	161	159	27	290
NAA15	58	214	85	108	20	440
KIF1B	216	49	210	207	66	177
INSR	225	72	209	205	72	140
MEF2C	102	186	121	58	140	316
BCL11B	215	194	165	153	58	137
KNTC1	189	202	153	143	125	109
C1orf35	4	224	31	37	0	624
TLN1	114	60	288	164	67	227
RRBP1	14	73	95	17	0	720
HM13	122	119	115	125	32	406
PSMD1	88	152	63	50	37	528
UBXN4	28	224	25	24	0	617
PRKDC	192	59	263	204	84	115
NOP53	8	128	150	17	111	501
FLT1	170	159	139	154	40	252
GJC1	46	160	65	39	0	603
RBM39	84	191	165	70	68	333
MGA	166	200	222	137	41	144
ABL2	150	163	154	132	83	227
HTT	181	79	190	189	147	123
AP2S1	39	28	71	51	15	704
PDE4D	191	76	152	162	146	181
HP1BP3	48	212	96	47	122	382
FAM153B	46	762	28	17	6	46
ZNF121	101	305	88	91	38	280
IFI16	31	34	46	30	117	645
ERAP2	40	69	27	57	12	696
SBNO1	159	119	155	141	52	275
NUP62	25	64	49	33	52	677
HSPB6	0	12	10	3	22	853
HMGB1	36	170	62	17	35	577
KIAA0319L	66	154	89	69	7	511
TENM2	208	150	167	147	115	109
GOLGA4	95	91	167	128	196	219
COL1A2	109	63	96	79	85	464
ZNF106	100	98	108	115	116	358
MARCHF6	147	69	216	164	168	130
WDFY3	161	122	155	199	109	148
ATP6V0A1	77	130	129	99	38	421
COL5A3	149	38	272	211	72	152
TMX4	68	244	38	44	56	444
ZEB2	76	93	134	63	68	459
ATXN1	194	168	178	186	36	129
TECPR1	59	58	250	137	0	386
KCNMA1	205	101	155	200	125	102
ZSWIM1	32	620	12	25	14	179
IFITM3	1	9	26	1	78	766
TGOLN2	29	192	83	35	24	518
RABGAP1L	194	97	238	130	74	147
SOD3	8	0	33	34	0	804
RYR3	181	32	192	144	221	108
EIF2S2	34	213	29	15	26	559
COL4A4	133	145	175	160	173	90
CCAR1	150	201	110	114	17	284
LCOR	165	100	201	134	130	145
MAP4	195	96	196	199	47	141
SUGT1	130	234	104	131	99	176
ATP2B1	45	155	58	72	92	452
GK-AS1	205	109	144	198	44	173
RAPGEF2	201	105	132	158	128	148
BOD1L1	102	193	116	88	87	285
MLLT6	36	312	83	40	115	284
MYO1F	173	78	249	242	49	78
HECTD4	118	51	271	219	40	169
KALRN	249	45	175	192	107	99
CHD7	91	135	101	80	45	414
PKN1	56	27	191	137	0	453
DEPDC5	235	85	184	183	80	96
SNORD58A	78	144	150	138	178	175
BAZ2A	98	117	147	103	1	397
FASTKD2	54	577	30	55	10	137
CHD3	83	79	149	120	100	331
CIT	273	85	217	140	48	99
DYNC2H1	150	113	133	183	160	122
NMT2	36	277	57	50	87	352
P4HB	18	0	541	36	63	199
MED13L	193	126	156	148	26	208
SPARCL1	27	31	26	13	38	721
MIRLET7BHG	23	149	55	42	41	546
SMU1	165	259	123	99	48	161
NRXN3	218	50	182	170	97	138
CNOT1	218	132	199	173	38	95
FRY	137	124	247	127	154	66
MARCKS	116	233	85	80	51	289
TCEAL9	3	274	11	11	0	554
STON1	21	590	14	12	0	215
PRRC2B	158	48	253	196	24	173
PRXL2A	112	219	62	53	32	374
MAP4K4	80	64	112	99	25	471
VPS53	128	115	160	115	110	220
PDE3A	144	125	174	138	65	201
MTHFR	45	202	113	47	0	439
PVR	47	312	79	49	39	319
CALR	108	73	441	66	43	114
VAMP2	56	143	54	48	46	497
HSPA5	60	90	400	74	83	137
NUP214	217	135	166	156	103	67
CSMD1	196	120	163	126	131	105
YWHAB	50	28	69	47	28	617
ZCRB1	26	207	10	17	68	510
AQR	182	42	138	171	156	148
RBMS3	172	71	129	162	164	137
PTPRJ	185	77	165	198	103	107
SLC9A7	160	278	132	119	42	104
ARHGEF11	233	75	172	151	91	113
PEBP1	44	143	55	31	122	438
SNTB2	193	104	85	102	122	226
LGALS1	19	66	12	25	16	694
SMAD4	237	115	115	118	108	138
UBA52	40	161	46	28	1	555
MYH11	229	28	197	143	52	181
VPS13B	185	112	191	142	62	138
WDR43	127	216	83	95	50	259
GIGYF2	141	136	144	150	0	258
MAP3K13	179	146	94	160	109	141
YY1	23	177	49	26	0	554
KCNK6	112	151	115	118	51	281
DNAH8	199	100	131	172	80	146
FUS	191	142	202	149	44	98
SOGA1	175	60	298	179	30	83
PARD3	105	207	90	84	45	294
ZBTB16	90	113	86	73	35	428
RPL14	138	162	179	99	97	149
NCKAP1L	133	70	144	151	71	255
PI4KA	133	61	270	186	69	105
AP1M1	125	130	160	107	157	145
GSN	49	130	100	70	104	370
PLIN1	44	10	34	32	30	672
GGT5	21	30	107	107	58	499
LDLR	110	56	131	115	67	342
HELZ	157	109	141	112	131	171
CHD1	212	84	103	167	97	158
LARP1	93	56	253	129	70	220
CD63	29	133	86	53	114	405
USP7	215	82	152	122	78	170
PKD1L2	176	30	234	191	58	129
KCNJ6	256	74	147	149	41	151
UBTF	56	62	98	73	45	483
MAST4	146	111	136	147	104	172
DOCK5	189	103	251	139	39	95
NAV1	166	55	184	153	56	200
ZNF283	70	291	59	64	18	311
MGRN1	180	12	200	156	97	168
ARPIN	43	338	35	62	8	326
GAN	129	188	141	128	86	139
ATP2B4	171	84	108	132	48	267
HSPG2	84	15	316	135	73	187
BSG	13	13	71	19	97	597
RIF1	139	231	110	102	90	138
LMO4	51	151	56	55	0	497
EMP2	110	243	76	79	25	277
SEPTIN7	65	112	77	46	99	411
MYO15B	40	72	298	133	111	155
SDK2	166	42	277	174	74	76
NTRK2	162	213	144	100	83	106
UBR2	182	76	184	159	48	156
GPX4	0	58	52	3	44	648
P2RX7	102	192	175	88	73	174
NRG1	142	114	127	162	114	145
HDGFL3	102	163	66	111	55	307
GTDC1	183	160	83	157	67	154
DMD	201	73	126	207	73	124
PDS5A	158	173	175	181	48	69
CLASP2	160	126	137	149	154	77
GON4L	120	72	151	109	180	171
IER2	9	10	45	29	19	691
DNAH9	173	25	231	175	78	121
GK5	111	325	79	105	14	169
EPG5	185	74	154	131	153	105
ARID4A	98	160	99	93	70	282
CBFA2T2	69	419	59	85	28	142
GREB1L	163	105	157	160	118	99
MRPS5	93	67	77	64	113	388
BRD3	46	74	90	47	41	500
ARL6IP4	1	198	42	8	24	525
SNORD63	90	128	126	130	176	146
NBEAL1	174	151	153	196	16	106
WAC-AS1	118	110	75	100	54	338
BTBD7	85	217	60	128	47	258
ZNF791	71	234	72	60	45	313
UNC13A	141	116	228	196	38	76
PTPRS	110	54	282	195	42	110
TPM3	81	63	116	88	96	349
ROCK1	83	162	95	80	9	364
S100A4	2	20	7	9	61	692
EFNA5	174	87	98	148	212	72
PKHD1	217	125	133	134	97	84
ARHGEF18	124	91	215	153	83	123
EMILIN1	4	125	39	32	3	586
PPFIA3	120	37	223	126	42	241
MUC19	195	93	142	198	78	83
SYF2	10	258	23	23	0	472
TRPM4	128	7	275	249	23	104
ZBTB8A	94	364	39	68	18	202
TNRC6A	104	57	149	110	0	365
RAP1B	111	82	64	128	90	310
ZNF483	181	97	142	167	36	162
SCUBE3	85	433	78	55	37	97
C6orf89	76	301	103	54	2	248
TTC7B	192	100	189	182	42	79
ANAPC16	54	316	45	34	4	331
UBN2	194	133	109	121	87	139
WDR70	41	65	62	23	0	592
EGFL7	0	16	18	0	0	749
USP15	132	173	125	115	164	74
SLC44A1	169	190	93	119	113	98
SRCAP	133	39	244	198	54	114
GCN1	132	25	196	167	164	98
SMARCC1	70	171	122	65	10	344
AASS	165	132	95	139	124	126
DNMT3A	169	87	190	177	47	110
CECR2	159	54	214	194	49	108
LAMA3	176	80	157	161	96	106
ITGA11	166	53	208	179	63	107
RAC1	42	60	57	40	59	518
CEP164	82	121	141	105	74	252
DOCK6	113	75	250	194	35	108
COL6A3	49	104	76	64	105	376
PHF3	81	106	135	96	199	157
SOD2	106	148	118	108	85	208
ZNF264	130	217	98	85	67	176
SF3B1	97	189	120	84	102	180
TIAM1	196	74	151	151	91	109
N4BP2L2	118	236	95	133	65	124
EMC10	34	233	107	83	121	193
STAG2	145	160	139	126	69	132
CPLANE1	210	45	148	162	61	145
TIMM50	111	184	119	95	93	168
CD74	6	6	79	13	0	666
KRBA2	184	191	97	169	10	118
MT-TL2	194	107	96	20	159	193
SETX	133	69	201	155	150	61
MALRD1	238	99	93	119	123	97
RTTN	154	147	147	120	110	90
IREB2	123	255	90	79	122	99
PHIP	78	136	81	55	41	377
TLN2	105	120	134	166	84	159
IL17RA	89	68	110	123	16	362
PARD3B	44	79	85	39	52	468
AKAP8L	17	37	80	34	0	599
ARID1A	142	52	171	128	79	195
ALDH2	135	172	106	158	3	192
TOR1AIP2	172	73	114	149	148	110
KCNN3	96	224	64	69	87	225
POU2F1	132	119	120	154	55	184
UBAP2L	146	106	192	164	7	148
INO80	139	64	127	108	91	232
IGF1	201	94	99	107	81	178
RARRES2	2	216	36	17	0	489
ATP5F1A	213	64	123	122	145	91
SGIP1	104	108	69	94	277	106
ITPR1	111	102	225	108	116	96
U2SURP	86	158	77	79	0	356
HEMK1	180	97	143	153	53	130
LRP2	194	77	175	166	3	141
HIPK2	175	84	134	135	119	109
SLC27A1	27	51	104	88	0	485
FILIP1	60	37	36	44	178	399
DGKH	173	83	151	130	88	127
TMOD3	86	201	61	78	67	259
NAPEPLD	97	234	62	108	30	221
AHR	38	428	16	38	15	217
PAK3	208	54	153	120	78	138
TCF7L2	235	88	101	136	61	130
R3HDM2	172	34	197	164	84	99
ZNF805	191	188	132	135	27	77
AFF1	165	152	174	98	56	105
RDX	114	112	73	80	0	370
COLEC12	59	96	60	70	17	447
FAT1	171	85	180	151	99	62
TRAK1	199	35	166	141	64	143
FCN1	85	106	115	70	0	372
LMO7	147	211	129	112	45	104
LTBP4	98	19	224	165	8	234
ISLR	2	39	22	8	0	677
IER5L	6	158	27	12	0	544
NRXN1	210	89	89	181	61	116
ZFP36L2	11	78	153	38	19	446
BTN3A2	131	27	86	119	105	276
COL11A1	147	117	103	141	122	114
RPL18A	18	73	108	31	0	513
YBX1	18	66	436	37	151	35
ASH1L	136	84	237	105	74	106
WNK1	132	79	194	143	77	116
PLCE1	132	86	96	120	149	158
MTOR	187	92	192	145	62	63
GRB2	50	85	180	56	25	344
FOCAD	169	121	122	149	79	100
MYO9A	126	98	119	141	113	143
USP11	104	152	125	68	20	271
HIF1AN	191	39	149	121	126	113
OR2M3	166	115	114	108	91	145
NEDD4L	181	68	151	122	110	107
ABI2	67	143	94	72	84	279
POLD1	76	13	245	175	116	112
TRPS1	100	70	73	93	70	331
MIDN	51	186	60	60	0	378
RNF216	90	25	103	81	50	386
SFRP1	16	65	28	23	0	602
MBD3	51	74	109	59	87	354
ALS2	184	126	121	159	48	96
PRKX	84	136	50	60	52	352
NSUN4	128	108	108	113	40	236
FEM1A	217	89	166	120	0	141
NOM1	17	262	73	49	61	270
ITSN2	90	58	169	86	0	328
UHRF1	164	25	239	152	40	111
CADM1	195	102	119	142	89	84
RMRP	2	1	716	3	0	8
DNAH11	153	99	130	122	132	94
FRYL	144	65	108	124	153	135
NOS1	213	30	185	152	72	77
CPSF2	183	104	95	115	110	122
TMEM135	218	99	133	150	46	83
NOP56	16	83	37	8	32	553
LRBA	169	87	143	115	89	126
AKAP12	49	121	54	51	92	362
ARHGEF12	145	83	173	120	65	142
SMARCC2	135	30	158	112	63	230
MAFB	12	53	29	2	6	626
ADAM10	121	79	103	116	142	167
TNFAIP8L1	41	39	28	27	38	554
SORL1	162	52	192	170	44	107
THY1	44	80	87	45	31	440
TYRO3	140	148	139	91	107	102
PLIN5	31	267	76	33	0	320
ISY1	5	139	27	25	29	501
MSN	23	96	87	16	20	484
SPAG9	130	140	171	103	26	155
ACACA	187	66	218	182	0	71
SAMHD1	58	69	83	39	0	475
ZFC3H1	99	99	135	108	122	161
PPP2R1A	49	177	117	41	17	322
ZNF500	63	226	88	81	37	228
CD226	250	144	76	128	47	78
LIMS1	61	172	62	69	13	346
CEP78	137	65	120	178	41	182
PLEKHA4	72	42	133	113	18	344
NIPAL3	168	81	150	107	45	170
RIPOR2	141	150	97	102	18	212
PBRM1	174	121	118	133	1	173
SLC8A1	207	63	139	141	89	81
ANXA11	76	63	171	49	70	291
RPL21	34	268	41	21	3	353
ZFHX4	152	75	127	126	77	163
SUPT5H	45	38	188	91	31	326
SLC35A3	108	171	74	69	106	191
TPM2	12	31	75	20	18	561
MGAT4C	119	189	50	90	152	117
MTO1	140	99	81	100	90	207
UNC80	150	73	140	116	195	42
PSMD11	161	148	105	112	0	189
CACNA1E	185	71	187	173	33	66
CEMIP2	192	107	109	147	36	124
TAOK3	126	61	122	93	146	167
ARL10	81	353	71	45	45	120
PDE4A	100	39	168	172	30	205
SLC3A2	60	81	266	91	97	119
DDX52	113	203	68	100	38	192
PPARGC1A	166	98	123	122	86	118
PPARGC1B	188	93	189	111	46	86
IGFBP6	17	50	16	7	0	623
SCN1A	138	110	113	115	102	135
FMN1	148	114	173	122	87	69
KIF21A	121	117	117	133	64	160
TRIM38	119	117	102	103	55	216
PAWR	40	327	56	51	29	208
RBMS1	87	137	37	58	24	368
EP300	146	100	131	122	17	195
TAF1	198	111	150	161	6	84
ALDH6A1	111	180	86	100	130	103
MAP7D3	69	48	74	56	43	420
NEMF	69	71	71	42	0	457
SPECC1	181	77	172	172	10	98
ALDH7A1	133	215	64	94	80	123
PCDH9	137	112	94	123	133	110
PRPF8	154	50	188	113	117	87
BTAF1	121	128	134	103	86	137
UBE2Q2P1	33	347	36	39	21	233
NAV2	107	46	108	115	225	106
NCAPG2	148	103	124	138	38	155
KDM5B	127	56	160	124	136	103
MBNL1	138	136	131	71	97	132
HNRNPU	77	95	226	73	7	227
SCAPER	126	112	115	113	94	144
PTGDS	3	33	24	10	149	485
TLCD2	150	44	104	98	30	278
FNDC3B	144	115	150	123	42	130
ZNF542P	35	353	35	29	20	231
APOBEC3C	55	292	46	56	0	254
ANK3	130	119	97	123	96	138
RBM33	174	86	166	149	38	89
TRABD2A	67	344	59	75	123	33
CWF19L2	97	88	65	76	32	343
CSPP1	127	108	128	72	22	243
LARP7	71	144	58	48	1	377
STX7	140	167	105	129	32	126
NDUFAF6	130	96	106	134	143	90
FBN1	156	72	124	148	68	131
AC099489.1	114	23	247	168	67	80
NKTR	101	118	86	63	13	316
FBXO21	108	118	117	96	78	180
WDR3	127	86	100	173	121	90
SNX25	101	161	89	128	96	122
TRPM3	151	94	139	142	69	102
RPS4X	53	179	99	58	50	257
ABHD18	86	267	63	62	41	177
MSI2	139	144	165	137	9	101
FASN	8	38	225	24	61	338
PCYOX1	42	159	43	41	0	408
GBP4	54	154	28	28	136	292
PALM	12	60	81	35	58	446
TRPM6	151	65	121	144	122	87
ABCA7	124	3	184	150	48	180
FXYD5	2	4	30	16	0	637
KIAA1217	158	96	134	165	57	78
PHACTR2	121	83	98	110	138	137
RBM41	195	70	74	117	23	208
RELCH	151	165	99	83	52	137
NWD1	205	68	169	147	37	61
ANAPC1	152	43	152	127	101	112
PRR11	124	145	97	135	21	165
OTOGL	180	93	107	123	67	116
RC3H1	134	66	118	157	30	181
PTCD3	171	42	91	116	107	159
PCNT	76	25	240	183	79	83
DICER1	155	82	128	129	30	162
INTU	132	150	110	94	88	112
TENT2	156	68	103	145	99	114
SETD5	86	190	132	79	0	197
SPTBN1	128	53	158	103	87	154
USP4	89	110	169	117	74	124
PRRX1	21	58	7	6	37	554
ASPH	113	145	79	75	62	209
ARID5B	102	77	85	85	34	300
MIA2	159	191	99	90	77	66
AC008875.3	31	48	22	29	0	552
NR2F1	46	109	48	59	0	420
FUBP1	189	54	114	141	79	104
NIBAN1	40	46	64	53	111	366
EML3	28	20	84	69	48	431
LNPEP	176	58	110	128	63	145
DSTYK	114	203	75	96	26	166
INPP4B	118	139	105	93	115	110
FTL	5	60	255	13	28	318
LRIG2	82	277	100	101	24	95
ARSD	92	307	117	62	7	94
PCM1	119	123	151	145	32	109
FXR1	134	117	104	109	99	116
MTR	145	62	164	141	69	97
GPR155	111	109	87	76	28	267
KLHL36	73	173	51	26	52	303
SHE	27	159	38	32	23	399
GATAD2A	158	73	199	127	66	55
PROSER3	117	211	116	77	0	157
NT5DC3	150	95	116	152	69	95
FLNB	102	70	214	94	160	37
TMBIM6	93	33	96	77	57	321
MAGI1	81	31	73	105	42	345
PALM2AKAP2	114	168	110	88	67	130
RPS3	25	176	191	30	112	143
GIGYF1	73	102	168	90	34	210
BBX	64	174	45	53	109	231
FANCD2	173	50	147	177	43	86
CRTAP	59	89	122	66	56	284
STAT6	42	94	114	53	53	320
FCGBP	132	27	208	178	55	74
DIS3	84	212	59	106	1	212
EIF3J	17	154	37	14	0	451
CEP43	128	95	114	170	72	94
SH3TC2	104	96	125	95	166	87
C1R	28	78	32	25	36	474
SERPINB6	30	54	47	55	30	457
PKD1L1	106	89	167	124	87	99
TOB2	61	43	102	77	35	354
CCDC30	140	130	106	156	54	86
DENND2C	129	142	75	104	113	108
SRP19	109	157	81	90	49	184
EIF4G3	111	88	165	101	111	94
CLMN	197	46	123	170	30	104
NLRC5	89	35	160	93	142	150
DENND4C	135	119	107	101	30	177
CENPBD1P1	40	146	27	56	0	399
LAMB2	22	32	109	78	51	376
GALM	62	91	48	53	38	376
KIF6	152	57	190	140	39	89
KIAA2026	58	123	60	54	17	355
KIF5B	71	58	95	83	64	296
WTIP	128	145	128	98	72	96
SATB2	134	152	94	108	112	66
HIPK1	144	84	173	161	25	79
LRP1B	158	152	105	82	75	94
RPL5	13	202	201	19	39	192
RPS5	2	149	49	0	23	442
SLC4A8	117	194	110	89	48	107
NECTIN3	145	139	81	162	44	94
LRP6	180	77	113	142	72	81
NCOR2	78	55	230	86	67	148
FKBP5	55	228	78	85	4	213
PATJ	128	60	113	129	136	97
EPHX1	3	18	48	19	67	507
MED12L	129	141	97	126	82	87
DPP8	167	104	101	107	73	110
ODF3B	6	0	22	28	28	578
RELN	159	100	94	105	80	124
GFPT1	127	151	116	113	44	110
SETD1B	85	79	209	163	63	62
EIF4B	134	102	133	63	149	80
GRIN2A	174	32	166	150	34	105
NTRK3	161	105	177	100	0	117
DPF3	161	76	153	150	64	55
TTLL5	150	78	142	100	55	134
CPEB4	108	50	125	88	66	221
SCAI	113	202	104	112	40	87
SERPINE1	41	110	98	60	61	287
NUP210L	137	77	125	129	87	102
PLEKHA1	142	99	147	134	36	99
SF3B2	42	185	66	42	49	272
FASTK	1	54	14	15	0	571
FAM241A	121	55	104	65	46	264
DYRK1A	163	73	156	147	22	94
THSD7A	108	116	79	101	70	181
NRDE2	64	187	57	89	105	153
COL24A1	123	54	109	133	124	111
MYLK	117	59	132	104	128	114
PPP1R12A	80	127	112	79	0	256
GMEB1	127	108	111	70	65	173
SFPQ	111	137	125	64	89	128
CCND2	138	66	163	149	36	101
RIMS2	181	118	79	118	46	110
TNPO2	131	66	220	130	5	100
AK1	19	52	66	29	0	486
ATXN7	116	55	153	128	159	41
MAST3	95	14	200	150	50	143
KIF3B	52	175	83	66	8	268
UBR5	114	64	216	119	73	65
EPRS1	119	125	153	97	74	82
NEO1	132	188	106	124	26	74
ISG20L2	43	274	48	33	0	252
SUPT6H	71	61	158	148	76	136
RC3H2	157	60	137	122	72	102
SNW1	24	126	38	19	4	439
SNORD57	54	115	113	101	133	134
TIGAR	86	144	72	105	159	84
INHBA	122	86	77	106	81	177
UBE4B	162	11	168	94	148	66
ZNF587	43	351	82	68	15	90
CHD9	143	81	126	137	0	161
ITIH5	124	82	83	104	82	173
ZNF566	30	231	34	48	138	167
DENND1A	103	79	137	112	130	86
HIPK3	134	38	157	127	94	96
DTNB	127	149	132	134	17	86
GPI	67	48	126	117	130	157
RBBP4	75	259	115	26	27	142
ASXL2	128	88	168	132	52	76
RPL7	55	235	129	52	57	116
WDR59	143	68	131	101	109	91
NEBL	114	151	71	112	73	122
EDEM1	144	61	212	99	49	78
KIF3A	81	105	68	96	45	248
ACBD3	52	203	64	49	10	265
RBM27	94	109	107	108	69	155
HMCN2	98	19	255	152	100	18
SPATS2L	125	91	83	77	102	164
BNC2	143	84	69	136	100	110
LTBP1	146	84	122	71	54	164
ARID1B	120	83	161	106	49	122
PRKCSH	20	26	122	40	0	433
EML2	137	88	174	164	35	43
DYNC2I1	84	62	96	65	31	303
SET	109	69	122	85	88	168
NOP58	47	158	33	50	0	352
MYH14	105	97	178	143	0	117
MAP2K6	127	123	87	105	126	72
SMIM14	29	217	33	48	22	290
ATXN3	84	176	84	61	68	166
RBPJ	148	103	71	116	36	165
DGKI	119	59	106	146	93	115
SRPK1	130	100	121	116	40	130
KHSRP	82	88	155	116	38	158
TMEM18	53	213	66	29	6	270
LAMA1	118	37	130	158	68	125
CELF2	107	71	139	84	67	168
SPTAN1	97	55	200	101	96	87
SIPA1L3	144	19	253	124	20	76
DDX17	117	91	166	103	98	61
CNOT6L	94	129	114	74	111	114
ATP8B4	100	104	205	64	76	86
RPS28	3	266	18	11	10	326
CCDC47	88	103	94	72	118	159
ZNF131	88	79	122	155	57	133
PLIN4	18	14	107	53	0	442
ATP13A3	154	94	92	126	38	129
RAB31	46	101	25	28	57	376
USH2A	170	60	129	150	69	55
RUNX1	159	57	137	122	0	157
CNOT7	144	153	121	115	1	98
RSL1D1	49	200	82	40	32	229
FRRS1	139	85	111	116	98	83
ZNF814	90	236	72	64	54	116
C14orf132	32	152	18	23	64	342
PRR14L	180	48	147	130	60	66
USP24	129	72	121	116	103	90
RAD51B	211	55	113	139	24	89
ULK2	148	50	117	90	155	71
NLGN1	167	62	99	147	13	143
HYDIN	93	54	206	125	50	103
KLRD1	152	108	68	121	33	148
AXDND1	136	85	123	109	111	66
PRDM1	150	128	76	100	88	88
CLSTN1	83	96	162	62	147	79
CDK6	49	97	336	51	42	54
CEP290	140	85	109	104	99	91
NFATC2IP	25	93	103	58	2	347
ZC3H14	140	116	107	110	91	64
POLR1B	139	76	115	130	20	148
XPO4	126	93	104	152	80	72
POGZ	104	80	163	117	60	103
CACNA1C	133	49	234	136	0	75
VAV1	151	44	185	147	23	77
PIEZO2	48	51	101	93	154	180
GSPT1	78	190	149	61	27	122
LRRTM4	193	68	92	110	57	107
XIST	144	76	120	103	83	100
AR	87	86	121	89	145	98
PPP1R12B	55	153	128	90	134	66
LRRN4CL	47	316	24	34	41	164
PDCD11	67	73	137	75	9	265
JADE1	134	85	91	123	79	114
FAM114A1	77	73	56	64	103	252
SLC43A2	107	48	162	120	36	151
GFRA1	137	76	87	80	180	64
TRIR	20	147	54	29	61	313
YLPM1	132	77	170	97	4	143
EVA1B	4	49	18	5	0	547
EIF5	29	73	64	29	46	381
SLC4A7	80	79	71	116	125	150
DBT	147	47	79	98	121	129
ROCK2	122	125	80	69	48	177
RAPGEF6	134	74	105	140	101	67
RALGAPA1	139	24	139	113	96	110
RBM23	105	124	125	125	31	110
CWC25	65	135	40	46	44	290
HAUS3	60	326	51	39	0	144
C15orf40	99	194	93	99	0	135
FAAP20	64	105	71	47	0	333
CUBN	146	21	102	121	181	49
KPNB1	115	76	143	100	57	128
CENPC	98	230	100	85	58	47
KIF13A	147	48	123	133	102	65
MPDZ	131	97	78	109	97	106
ABCC1	162	0	207	122	51	76
JAK3	87	69	154	140	46	121
SNCG	0	8	15	8	46	540
KPNA4	133	136	84	84	84	95
SCO1	81	112	73	99	90	160
ERBB3	153	43	123	138	99	59
COL19A1	143	72	108	131	66	95
SCN8A	200	36	156	118	35	70
SSBP3	25	262	37	23	0	268
PSMA7	11	87	22	3	0	492
SLC38A2	55	97	263	70	82	48
WRN	154	70	86	77	101	127
CREBBP	103	23	238	126	0	125
POLR3A	184	59	150	105	28	89
MRPL28	45	50	47	10	0	462
SUGP2	85	138	101	79	23	188
IGSF6	23	286	7	27	68	203
YEATS2	125	72	121	120	93	83
SEZ6L2	108	37	189	94	25	161
ZZEF1	98	65	190	121	72	68
NUP155	151	95	96	128	40	104
UBAP2	89	164	113	105	0	143
IGF2BP1	122	55	136	154	36	110
PRPF6	68	91	92	52	4	306
MON2	116	87	104	91	113	102
MINDY2	63	168	60	52	9	261
SUZ12P1	81	136	78	100	154	64
LARS1	132	39	141	69	114	117
ZNF462	120	110	89	96	66	131
XKR4	146	68	114	142	75	67
CATSPERD	178	117	115	125	0	76
ZNF678	184	37	148	116	38	88
ALDH1A1	42	117	17	59	306	70
DGKZ	28	28	160	75	52	268
POLE	102	11	288	140	23	47
TRIO	106	27	219	118	38	103
CDC42	153	88	116	138	12	104
PIKFYVE	105	106	144	94	45	116
ZNF397	94	149	42	117	48	160
RALGAPB	140	77	147	117	35	94
SP100	54	54	102	57	33	309
TLE5	20	16	32	14	162	364
NET1	117	71	60	89	0	271
PLEKHH2	113	79	96	115	84	121
NSD1	137	48	177	123	53	70
ARID4B	49	121	100	41	17	279
TNR	173	70	121	103	41	99
EHD2	55	38	92	54	52	316
FOSL2	148	58	107	91	108	95
LINGO2	129	102	111	100	90	75
RPS2	9	140	202	7	30	219
ATAD2B	124	112	135	101	7	127
AP1G1	142	65	96	80	162	61
SLC35F5	123	121	120	93	52	97
TF	158	56	148	132	37	75
SEPTIN6	101	111	91	91	1	211
CELSR1	87	37	218	138	66	60
NSD3	105	85	132	123	42	118
MAP3K15	146	99	117	152	3	88
ITGAL	115	51	190	154	31	64
ADGRL3	128	66	118	111	75	107
DNAJC13	99	94	108	88	143	73
STK10	73	19	204	114	36	158
TJP1	128	73	119	148	34	102
AHCYL1	65	109	68	59	115	188
ABCC6	114	28	131	113	170	48
RPS3A	46	110	202	43	163	39
CPM	111	46	90	93	47	216
ZNF736	111	26	121	92	194	59
CROCC	85	18	154	148	68	129
AGPAT3	97	30	163	89	66	157
KAT6B	28	135	65	35	33	305
SNORD71	54	100	110	109	96	132
CEBPZOS	37	137	40	43	1	343
ATF6	115	107	77	66	0	235
DOP1B	109	32	132	131	117	79
KIAA0930	29	49	186	46	64	226
ZNF292	119	54	113	95	123	96
TMED5	4	358	47	25	4	161
SPOP	86	59	52	71	22	309
RBM28	169	29	100	106	83	112
PLBD2	113	59	97	91	143	96
UBE2E2	91	69	110	159	85	85
ANKRD36C	107	134	101	71	61	125
IFT172	133	48	162	115	77	64
TMCC1	176	55	88	129	73	78
FANCA	122	10	133	142	83	109
CHFR	97	49	200	171	7	75
SEMA6A	162	54	116	115	39	112
LRRK1	100	106	128	107	60	97
MICAL3	111	26	203	141	18	99
RNY4	59	110	102	88	120	118
HECTD1	92	70	149	136	75	75
GGA2	57	28	173	90	134	114
COL4A2	52	105	108	50	88	193
PHLDB3	93	115	129	149	29	81
SOX5	149	44	94	112	56	140
ZNF268	104	176	90	97	44	84
NCOA3	149	84	110	146	20	86
FER	136	89	91	116	28	134
TYK2	120	29	207	115	42	81
EEF2K	113	71	167	82	78	83
ADAM9	163	100	108	73	52	98
UBE3A	88	139	126	93	71	77
POLR2D	80	224	46	83	34	127
UBE2W	132	101	121	143	30	66
NOVA1	124	82	86	128	48	125
CREB3L2	114	89	121	113	102	54
ZC3H6	106	100	64	77	104	142
MYO1E	111	93	115	80	84	110
WASF2	34	89	52	47	29	341
PPP2R5E	149	52	83	112	62	134
CAD	101	43	201	95	107	45
PSMA3-AS1	51	213	35	42	9	242
DES	18	105	69	47	0	352
ETFB	4	24	16	6	48	493
TPTE	109	64	143	131	54	90
GRAMD1B	87	85	145	100	144	29
PDZD2	145	28	160	170	21	66
NMNAT1	53	248	28	45	33	183
DCBLD2	89	106	68	119	144	64
FRA10AC1	144	74	75	117	25	155
GREM1	114	100	101	100	30	144
CFAP54	105	98	91	116	125	54
ARMC9	92	129	136	132	53	47
EXOC3L2	83	20	129	90	67	200
POLQ	125	125	144	114	12	69
AGAP1	101	103	110	144	68	63
HNRNPK	130	68	152	75	62	101
ZNF383	108	130	92	115	63	79
GAMT	42	49	57	61	0	378
DNAJC21	115	82	84	88	88	130
EVI5	133	51	134	119	34	116
DCLK1	79	90	69	57	227	64
ANGPT2	77	19	43	64	28	355
FBXO22	139	175	78	81	12	101
CC2D1A	109	29	202	119	0	127
NEXN	53	53	22	37	8	413
ZNF331	71	155	139	72	54	94
MTMR2	23	385	39	18	0	120
GRIN2B	110	114	157	89	53	62
RPL27A	30	134	83	22	43	273
ZSWIM4	88	24	203	166	0	103
CPAMD8	124	10	192	157	37	64
LIMS2	12	6	20	20	53	473
ETFBKMT	159	116	91	116	32	70
PTPN11	140	74	84	114	67	105
MPST	9	163	35	29	35	313
ITCH	152	52	91	111	97	80
FCHO1	120	30	166	137	95	35
ASAP1	110	57	111	97	64	144
COL4A5	168	68	75	116	52	104
KMT2B	38	106	105	38	53	243
SYAP1	77	257	63	53	0	132
ADGRA3	152	67	81	124	13	145
SNRNP27	31	169	15	17	28	322
MALT1	102	150	54	67	48	161
GBF1	144	19	168	116	73	62
MYO15A	63	117	151	100	96	55
INO80D	149	36	151	142	13	90
ZNF836	62	357	36	54	0	72
RBL1	131	97	110	105	36	101
KDM4C	118	93	119	87	100	63
ADAMTSL3	126	56	103	116	112	67
TBC1D5	164	42	125	154	47	48
TLE4	118	80	131	92	0	159
SLC30A7	132	111	81	68	48	139
PWWP3A	88	22	140	88	146	95
CACNB2	181	98	101	101	16	82
TMC1	139	52	104	121	57	106
KIF1C	93	79	92	79	125	111
CARMIL1	144	57	76	118	110	74
SAR1A	175	37	79	108	41	138
ABCC5	135	75	155	106	49	58
ANKRD44-IT1	7	355	14	15	0	187
DCAF16	127	200	52	76	67	56
C2CD3	148	41	121	131	61	75
URB1	111	72	145	112	47	90
OR4K2	167	67	90	149	20	83
SLC5A11	161	51	141	132	65	26
ICE2	117	37	106	72	157	87
EP400	86	3	196	78	122	91
ZNF727	150	94	96	62	43	131
COL16A1	51	20	107	117	147	133
RFX3	97	103	73	78	112	112
NOVA2	97	19	131	88	4	236
NUP93	108	67	119	122	104	55
SPEN	68	64	202	108	38	95
SPTBN4	114	41	152	134	65	69
FN1	104	50	91	109	147	73
RANGAP1	44	72	129	91	112	126
GPATCH1	69	111	108	74	173	39
NIPBL	90	125	133	58	62	106
DNAL1	69	179	66	99	23	138
PAPPA	92	84	85	72	34	206
NCBP3	92	78	102	67	145	89
IQGAP1	146	109	134	88	29	66
RUFY3	124	155	97	92	0	104
WNT2B	117	155	90	87	16	107
CSNK2A1	127	76	102	105	117	45
ASTN2	119	114	92	127	28	92
BMP1	32	38	78	80	34	309
TCF23	56	214	109	61	30	101
FRMD4A	92	35	115	125	92	111
BTD	69	105	65	91	94	146
GNB5	100	142	80	138	10	100
SLK	88	85	75	66	182	74
COL14A1	65	69	90	131	140	75
KRR1	49	198	39	87	38	158
ENG	38	59	106	61	0	305
CTBP2	36	224	50	44	0	215
CAMK1D	101	52	99	99	29	189
FOXK1	85	39	196	117	68	64
COL25A1	143	39	78	124	106	78
SNAP91	124	149	103	103	2	87
IVNS1ABP	45	112	68	29	258	56
SRSF3	125	96	109	103	64	71
FYB1	95	18	69	59	40	287
PCNX1	129	73	115	55	89	107
VWA3A	101	29	186	128	58	66
ZNF536	120	72	113	106	111	46
BRWD3	96	60	97	89	135	90
TCEANC2	64	172	72	59	21	179
ITGAM	102	48	127	112	0	177
GLUL	72	45	65	39	218	126
PDXK	61	80	76	36	37	275
THSD4	126	30	132	110	82	85
ADAT1	104	79	67	61	44	210
RBM26	113	41	74	128	55	154
PTPRG	99	98	124	60	119	65
RPS27L	101	161	68	80	0	154
ASXL3	174	72	76	87	71	84
CLEC11A	0	84	85	7	22	366
EPB41L2	94	60	66	75	140	129
CACNA1B	52	30	197	118	91	76
KIF16B	94	127	95	86	0	162
TRDMT1	109	132	46	109	73	95
SLMAP	114	101	116	93	81	59
MYH15	130	84	76	99	102	73
DNAH1	49	24	195	119	114	62
TTF2	121	58	100	96	28	160
DENND4A	78	121	62	75	118	109
SMARCA2	107	67	156	106	54	73
CEP120	128	124	94	96	43	78
HLCS	176	43	129	113	20	82
CENPE	119	96	91	102	73	81
CCNY	132	80	97	84	81	88
PCDH17	69	56	57	58	3	319
COL22A1	156	42	161	102	35	66
RBM47	113	52	109	106	88	94
ARNT	133	72	142	107	18	89
RIMKLB	137	50	117	91	72	94
MCM3	138	80	130	109	47	57
INIP	87	134	52	66	47	175
DDX3X	123	56	133	113	15	121
NDUFS1	77	137	91	95	53	108
CRIM1	61	142	69	62	185	42
SNORD61	44	115	92	87	106	116
LAMA2	86	86	106	148	42	92
DYM	108	105	66	123	66	92
AGO1	132	79	168	113	0	68
CACUL1	121	83	119	62	30	145
ZER1	56	0	111	87	67	239
ZNF37A	113	111	71	87	36	142
IDH2	86	90	72	84	1	226
AGO4	151	38	92	83	160	35
STAG1	111	165	82	86	8	107
NDUFV1	14	73	37	6	0	429
STON2	98	159	85	115	27	75
CDC37L1	151	63	55	106	69	114
DPYSL2	68	64	111	72	61	182
TULP4	118	26	126	110	61	117
HEATR5A	113	90	98	77	68	112
ZNF326	124	106	89	113	28	98
SSR1	110	49	114	91	97	97
ATF7IP	92	67	98	136	59	105
DNPEP	76	69	108	71	41	192
STAR	40	376	55	73	0	13
RRP1B	68	80	133	95	32	149
GEMIN5	158	85	100	110	31	72
ARFGEF2	149	111	114	96	31	54
SZT2	9	45	269	66	126	40
NFAT5	111	76	101	96	64	107
ELAPOR1	110	78	109	111	102	45
NUDC	16	37	69	20	0	413
SH3KBP1	102	40	125	81	71	136
ILF3	46	41	174	80	16	198
USP54	122	46	88	83	103	113
SPN	43	89	146	86	89	101
IRF2BP2	63	77	185	22	47	160
DENND1C	82	59	127	134	64	88
ABCA3	64	10	199	80	116	85
CEP250	104	21	152	110	90	77
REST	120	75	81	142	7	129
LRP4	99	52	159	153	41	49
DNAH6	121	29	119	124	55	105
COL9A2	44	16	273	87	78	55
ZMAT1	95	163	40	83	0	172
FTO	131	72	112	105	62	71
PTBP2	128	73	84	95	49	124
MON1B	33	100	59	41	98	221
MED13	100	71	136	150	32	63
XYLT1	111	98	143	74	41	85
GFOD1	82	18	93	75	0	284
PDGFRA	92	99	81	55	139	86
GOLGB1	27	94	143	73	67	148
OIP5-AS1	75	161	102	65	16	133
KLF7	98	106	57	90	46	155
RNASET2	139	26	115	92	46	134
FAM122C	101	150	89	111	33	68
TTL	111	60	69	106	107	98
SEMA6D	170	81	106	65	47	82
CSMD3	81	117	63	83	110	97
ANKIB1	104	60	87	82	155	63
RUNDC3A-AS1	137	88	92	121	55	58
UTP20	153	56	109	68	42	123
TNIK	148	52	102	106	65	77
PFKL	0	59	76	18	107	290
ZMYND8	120	37	123	125	49	96
RORA	150	46	102	92	38	122
KIAA0100	83	76	146	80	73	92
SASH1	70	79	93	92	106	110
BLOC1S6	27	180	31	10	0	302
DAAM1	106	51	77	78	77	161
PAAF1	129	106	67	120	37	90
PSD4	100	54	167	127	46	55
PLXNA2	126	46	145	81	67	83
RPAP2	101	43	86	106	97	115
YME1L1	83	126	68	57	72	142
CAND1	63	149	56	67	68	145
PNPT1	115	102	82	100	0	149
DAPK1	87	130	128	106	51	45
SHLD2	106	54	71	91	140	85
PCDH15	101	74	80	111	145	36
CFAP65	140	29	124	104	62	88
MTPAP	102	77	66	88	112	102
TNFAIP2	7	34	83	31	22	370
NUP98	112	85	124	106	44	76
CLN3	75	60	156	125	26	105
PAFAH1B2	69	84	102	85	39	167
MED23	159	66	110	100	2	109
CDS2	158	0	137	96	84	71
LDHA	60	121	64	63	198	39
RBFOX2	81	110	107	95	15	137
PIWIL2	140	93	138	130	0	44
CADPS2	135	130	77	99	28	75
KLHL3	133	24	128	107	81	71
MAP2K2	29	33	78	34	0	370
RNFT2	126	51	109	117	105	36
DOCK7	126	49	97	119	93	60
TTC37	132	77	80	116	34	105
ARHGEF3	96	94	139	102	42	71
SLC4A2	32	73	187	105	29	117
SLC38A7	59	63	132	104	25	160
LONP2	113	101	69	97	0	163
FER1L4	61	24	189	145	24	100
NBAS	109	58	102	127	42	105
CNTNAP5	100	79	112	99	65	88
NPHS1	79	27	185	120	39	92
RPS29	90	114	85	78	94	81
BAGE2	94	21	152	100	108	67
WAC	85	84	145	93	52	82
CHAF1A	50	132	64	91	75	129
CCDC18-AS1	142	90	70	92	89	58
KIAA1328	135	35	56	142	134	39
AGO2	104	25	177	118	53	64
MRPS23	110	92	89	71	66	113
PDE12	65	182	43	72	91	87
NRCAM	112	80	67	82	137	62
SEMA6B	39	0	119	130	34	218
RCBTB1	149	58	113	68	120	32
ITGB4	43	32	132	89	150	94
CCDC162P	91	65	90	123	71	100
CELF4	138	45	111	144	5	96
USP14	80	167	73	67	46	106
CCNI	58	49	70	91	97	174
FAM204A	118	117	102	90	23	89
LYRM7	63	205	29	56	8	178
LCORL	64	110	73	114	85	93
CD59	72	86	102	71	88	120
POLA1	142	36	101	115	69	76
SNX29	83	93	132	102	46	83
MAPKBP1	68	78	117	77	45	154
NFXL1	149	94	81	101	56	57
PRPF40A	52	87	55	70	19	255
SERBP1	58	50	102	52	57	219
CUL5	117	75	125	66	76	79
CEP104	62	160	68	48	86	114
TP53BP1	155	29	133	117	6	98
IL12RB1	128	55	134	76	109	35
FBXL18	88	42	155	116	45	91
PIK3C2A	135	49	89	86	75	103
SIPA1L1	87	66	80	82	131	91
PGAP1	55	189	60	81	98	54
ARGLU1	71	73	54	58	37	244
MIGA2	53	64	188	67	54	110
CDK11A	26	45	42	42	17	364
C18orf25	143	72	131	112	15	62
HDAC2	91	100	78	89	52	125
SLC25A16	115	58	80	110	29	143
ARHGEF2	83	18	201	125	10	98
SENP2	139	97	74	74	69	82
DNAH12	101	132	105	90	80	27
GLI3	116	25	109	136	55	94
TMEM219	16	40	20	21	37	401
NPEPPS	127	52	116	121	67	51
CALM2	92	116	62	104	43	117
SVEP1	125	99	84	139	22	65
HDLBP	54	77	115	64	92	132
ATXN2	82	68	89	92	98	105
SLC2A3	108	49	62	119	19	176
WIPI2	94	32	101	100	85	121
GUSBP1	118	38	114	124	36	103
JAKMIP2	144	75	89	113	49	63
SNORD101	55	90	93	88	103	103
PKHD1L1	121	71	100	93	18	129
MCTP2	116	107	108	128	34	39
PCNX2	93	42	122	113	48	114
SMARCA5	114	113	88	75	24	118
MPHOSPH9	119	146	100	100	0	67
PARP1	67	27	133	82	7	216
FNBP4	126	112	83	101	54	56
SV2C	96	132	106	89	80	29
KLHL28	109	155	55	97	21	94
PHKA2	96	0	125	63	154	93
CALM1	81	64	107	82	81	116
NEK5	135	77	94	82	63	80
SLC44A2	80	41	164	134	10	102
GOLGA2	66	31	84	76	60	214
RB1CC1	86	74	67	75	85	143
ZNF208	127	92	87	102	35	87
FBN2	81	65	124	102	60	98
CLSPN	132	67	81	138	25	87
PRDM2	89	140	61	83	2	155
TGFB3	166	46	85	111	23	99
GDF11	135	75	75	136	27	82
EFCAB6	106	81	63	81	138	61
SORT1	133	43	135	114	42	63
UNKL	47	106	98	81	13	184
CSNK1G1	99	144	63	40	67	116
PLEKHG2	66	100	131	56	56	120
SAMD5	65	135	37	25	38	228
GLUD1	126	46	93	72	91	99
PIGN	117	93	69	65	95	88
SRPK2	48	87	70	88	31	203
DDX60L	143	47	135	99	30	73
CNGB1	108	55	156	101	43	64
RAB3IP	176	50	84	114	0	103
CAV1	27	9	12	26	17	436
RPS6	6	75	261	17	45	122
MXRA7	39	111	91	75	91	119
SMAP1	27	27	39	47	9	377
DISP2	122	23	117	108	98	58
RICTOR	57	44	150	53	76	146
PDK1	104	66	68	114	105	69
RUNX1T1	75	102	76	111	61	101
CIITA	73	83	142	90	46	91
DHTKD1	69	101	79	86	20	170
BRAF	78	95	109	102	35	106
PGGT1B	108	91	79	119	52	76
IL6R	105	79	121	63	7	150
OR1D2	167	36	119	82	0	121
WDTC1	44	73	94	71	156	87
MRS2P2	54	153	26	39	48	204
ZC3HAV1	133	55	119	91	64	62
MAP2	101	60	108	104	74	77
PSME3IP1	112	89	75	86	59	103
SF3B3	134	51	146	91	33	68
ERBB2	88	11	147	107	113	57
SSTR2	116	23	72	95	21	196
AMBRA1	127	46	128	117	40	65
NUDT4	117	151	67	79	38	70
SYMPK	64	79	168	110	20	81
SORCS1	132	39	99	97	48	107
USP42	69	24	82	61	17	268
DCP2	123	80	90	108	19	101
MIER1	95	85	75	77	67	122
CCDC88A	97	51	93	103	47	130
OPA3	101	96	140	85	24	75
ADAMTS18	139	31	85	95	137	34
KDM6A	106	67	132	124	0	92
MPPED2	81	104	90	103	59	84
SSC5D	44	35	91	67	87	196
ZNF766	113	23	104	104	119	57
A2ML1	100	45	75	131	119	50
ARID3A	93	62	152	90	0	123
ATP11C	105	97	92	96	52	78
STAT2	117	32	135	104	29	103
POU5F2	86	85	94	86	55	113
GSR	94	56	114	119	18	118
DIP2B	120	59	107	101	41	91
PAPOLG	135	50	85	116	62	71
DNAH14	105	81	139	84	17	93
DLG4	129	22	159	86	42	81
SIK3	92	36	89	92	124	86
VSTM4	48	97	97	74	33	170
SLIT3	56	52	105	91	62	153
ZFYVE16	74	99	71	103	94	78
ZNF738	125	113	116	76	14	75
WWC1	94	38	126	119	63	78
CTDSPL2	116	56	110	101	66	69
IFIT3	31	72	11	18	7	379
TFAP2B	115	103	69	77	85	69
TRIM28	2	6	69	6	39	396
AARS1	67	17	187	116	64	67
RMND5A	137	92	86	94	0	109
CDH23	72	8	137	86	94	121
TLE3	123	7	137	93	21	136
GOLIM4	67	18	96	78	142	116
GLDC	124	25	84	91	121	72
KIAA0825	136	81	59	116	45	80
EPB41	119	89	131	98	0	80
ITGAD	140	8	189	130	0	50
RPN2	46	0	91	77	36	267
HERC1	79	71	184	88	40	55
ME2	113	72	112	116	27	77
THADA	93	117	99	77	30	100
CREB5	148	23	93	96	65	91
EPHB2	100	75	92	127	29	93
SIGLEC1	21	0	140	96	151	108
RPL6	35	67	137	27	45	205
ARFGAP1	14	18	71	22	5	385
SKP1	114	94	120	126	0	61
EIF3G	29	29	101	35	21	300
RAD21	73	95	87	68	0	192
STT3A	101	58	86	84	84	102
MFSD11	82	135	75	76	49	98
AUTS2	85	0	151	107	62	110
TNPO3	130	82	116	88	23	76
RALBP1	45	48	49	43	59	270
IPO7	68	79	99	71	150	47
SFT2D2	93	125	111	93	1	91
NR3C1	87	66	79	73	86	123
TMX1	87	136	78	72	77	63
ANKDD1A	77	32	119	82	120	83
APOL1	50	133	54	40	29	207
TPTE2P1	101	112	74	106	53	67
KPNA1	110	109	74	92	30	98
ADAM19	134	57	133	78	30	81
HERC4	98	132	89	65	18	111
NR2F2	29	124	50	33	25	252
FOXP2	63	51	57	76	179	86
FGF14	115	73	55	112	83	74
EZR	48	118	39	28	0	279
SGCD	112	109	76	72	75	68
SNORD27	34	115	90	88	85	100
CCDC142	26	165	79	33	4	205
NOTCH3	64	22	213	114	33	66
RAD54L2	135	55	84	108	39	91
ZNF827	96	55	121	62	34	143
CEP350	87	71	140	71	39	103
ESR2	70	63	78	85	154	61
CDK12	114	26	171	109	14	77
MEIS2	86	53	129	103	33	107
MFSD14B	115	33	92	98	101	72
BANP	73	109	82	77	20	150
HSD17B4	103	103	75	110	36	84
NAA25	110	104	70	59	61	106
PCOLCE	19	14	49	31	56	341
RBM6	117	63	119	99	0	112
RPS14	20	113	88	19	29	241
GSK3B	99	76	85	74	36	140
JMJD1C	67	51	183	65	61	83
DOCK8	97	20	204	65	61	63
RPL4	11	52	273	29	32	113
ERBIN	81	79	95	94	75	86
B3GLCT	130	103	68	98	31	80
TTBK2	94	73	124	113	31	74
OTULIN	104	137	104	61	37	66
KDSR	28	95	56	33	39	258
RNF41	104	83	100	101	17	104
ZC3H8	93	96	107	74	76	63
VPS8	182	64	90	104	0	69
FGD6	81	174	72	62	1	119
ZMAT3	84	44	93	99	55	134
ICA1L	60	162	91	94	0	101
ATAD3C	94	153	71	65	33	92
METTL2A	81	107	61	72	28	159
ROBO1	126	67	140	112	21	42
OSBPL6	119	36	90	137	34	92
RAD50	79	111	72	70	77	99
MT-TY	9	55	174	25	83	162
SLC29A4	65	46	171	108	16	102
AQP1	9	190	30	23	162	94
TSC1	133	89	87	95	23	80
SALL4	116	92	88	103	55	53
CLIP1	77	51	123	105	1	150
USO1	100	0	96	126	71	114
PTP4A1	99	130	58	76	39	105
CPEB3	85	115	68	105	22	112
NCAM2	80	93	115	71	55	93
MPRIP	51	98	79	79	95	104
LNPK	85	118	74	76	18	135
SKIDA1	152	39	70	126	101	18
SNX13	99	80	108	90	66	63
USP48	134	79	112	66	8	107
ETV6	144	53	81	80	41	106
DENND5B	89	115	89	106	53	53
SPTA1	129	36	109	118	38	75
ABTB1	7	19	28	24	48	379
SLC5A5	112	47	111	122	45	68
SETD2	103	82	112	92	33	82
SHROOM3	120	78	101	93	42	70
MYO1H	92	78	58	119	76	81
DNAH7	111	42	64	110	86	91
PUM1	36	90	93	74	103	108
C2CD5	94	29	83	83	92	123
STS	111	54	101	137	27	74
KCNH4	76	58	137	135	64	33
DNAJC10	92	57	146	116	0	92
SH3PXD2A	30	43	97	78	11	244
BMPR1B	58	174	79	53	90	49
PRTG	136	95	96	109	0	67
HPS5	127	87	78	85	87	39
PDXDC1	93	28	135	44	79	124
GATA3	110	31	132	119	29	82
RHOBTB3	56	102	28	40	53	224
CDK5RAP2	58	88	106	74	20	156
CYTH1	89	90	96	80	96	51
GFM1	77	149	45	73	84	74
BCAS3	117	53	88	94	33	117
EIF4E3	123	41	90	101	59	88
RACK1	29	92	169	15	42	155
RNF165	133	37	146	111	27	48
TENM3	110	41	138	78	78	57
SNHG14	65	43	130	91	69	104
SLC12A2	129	94	79	84	58	58
PRKCI	113	105	102	59	41	82
CPD	63	96	84	41	167	50
ACTR3C	110	99	93	102	23	74
CCDC88B	18	28	208	47	97	103
CYFIP1	98	66	177	111	0	49
WWTR1	76	204	78	69	24	50
ABCC3	103	0	155	135	43	65
SLTM	77	49	67	56	24	227
TRIM37	96	105	108	87	41	63
ZFAND5	79	135	104	37	64	81
ZMYM4	123	45	134	137	3	58
PPFIBP1	55	100	64	62	72	147
COL12A1	94	98	80	79	107	42
SVOP	44	119	99	78	129	31
MZT2B	21	38	19	6	18	397
FRAS1	98	58	128	108	61	46
MED16	23	31	88	34	0	323
MT-TL1	26	99	121	18	162	73
DMWD	54	12	70	31	14	318
TFCP2L1	97	31	143	94	28	106
UCP2	30	45	38	42	15	329
ELAPOR2	96	130	63	117	48	45
MAN2B1	76	7	124	99	50	143
DHX33	54	104	82	57	33	169
RPS6KA6	99	145	63	84	50	58
FAF1	107	57	122	73	54	85
KLHL42	42	59	42	52	0	303
CMC2	117	47	101	82	74	77
CDRT1	152	61	107	110	6	62
TASOR	111	35	128	113	36	75
ZBTB8B	122	32	98	106	79	61
MEI1	82	59	133	114	0	110
CFAP92	141	16	146	111	13	71
VPS29	62	241	41	62	0	92
SYTL4	36	169	76	43	60	114
NCOA7	91	110	92	118	6	81
SPOUT1	14	111	95	41	41	195
STK4	103	77	96	84	36	101
PAPOLA	96	45	115	137	2	102
ARFGEF3	114	68	134	105	0	76
RAP2B	118	73	91	92	59	64
RSBN1	68	130	50	68	39	142
PXDN	53	32	56	37	39	280
LIG1	84	25	161	123	71	33
NSL1	102	67	107	111	26	84
HEATR1	118	102	104	79	19	75
NPDC1	2	0	46	27	0	421
THRAP3	83	12	82	63	123	133
ZNF557	60	172	72	50	46	96
MRI1	54	129	78	85	25	125
OSBPL1A	87	79	92	100	72	66
BRD8	99	32	145	126	34	60
ANKRD27	128	32	167	98	29	42
CCBE1	71	233	49	26	62	55
STAU1	90	6	149	74	73	104
TMEM154	101	51	69	115	88	72
CACHD1	139	34	100	100	34	88
METTL2B	66	90	55	56	48	180
DROSHA	116	54	135	109	22	59
GRIP1	86	28	83	89	128	80
PRKCB	109	49	117	121	38	60
ESF1	105	16	26	55	59	233
SYNJ2	98	28	125	63	76	104
EYS	89	98	66	60	109	72
PSME4	98	63	115	99	47	72
HSPA4	105	58	106	111	54	60
PHKB	70	112	101	75	53	83
EPS15L1	113	53	130	120	54	23
GIPR	78	24	189	156	0	46
COL3A1	77	35	14	21	58	288
CXCL12	6	14	14	18	118	323
VPS36	76	37	117	108	82	73
TBCD	78	17	155	83	5	155
CUL9	64	0	211	103	58	57
IGF2R	68	46	198	72	39	69
XAB2	5	120	66	26	11	264
COL4A3	78	49	85	97	92	91
MYO18A	95	9	131	108	49	100
SORBS1	134	74	113	101	8	62
SLC7A8	102	91	125	58	46	70
PARVB	77	51	49	70	0	245
VGLL3	121	74	63	76	73	84
LIN52	105	82	78	109	50	67
KIAA0586	100	63	104	127	0	97
FAM133CP	77	154	28	62	24	146
SNORD29	49	74	87	90	99	92
CREBRF	74	74	89	90	35	129
PRNCR1	140	48	138	93	0	72
MITF	100	50	84	76	102	79
NCLN	23	56	100	99	26	186
NBEA	59	58	83	101	111	78
ZNF316	59	34	118	75	106	98
SGSM1	108	64	120	136	0	62
NUP205	97	68	134	79	73	39
B3GALNT2	116	118	68	104	25	59
HSPA4L	68	76	67	79	132	68
SP1	79	12	123	118	75	83
CDKL5	101	59	88	104	85	53
ABCA1	118	58	115	86	55	58
SEMA3E	208	8	87	114	18	55
SDK1	97	53	129	85	103	23
ZNF28	104	69	105	125	20	66
ARPP19	125	36	94	92	59	83
KCMF1	60	65	80	89	112	83
IKZF3	99	43	36	72	145	94
EMSY	88	94	65	81	16	145
AP4S1	72	196	58	64	17	82
XPOT	79	104	142	71	34	59
VMP1	116	51	112	83	26	101
RAB2B	116	181	64	64	18	46
MYOM1	121	13	118	117	25	95
PDCD6IP	106	31	118	91	78	65
MVP	103	35	107	90	34	119
TPR	115	45	116	51	48	113
ARIH2	123	12	98	91	79	85
RBMX	88	77	95	19	48	161
PRKCA	77	23	128	87	92	81
CEP83	120	90	71	85	18	104
SEPTIN10	77	128	56	72	8	147
IDE	123	60	108	80	38	79
GVQW3	98	115	123	68	37	47
USP31	115	22	122	86	77	65
YTHDC2	95	68	82	113	21	108
DCDC1	104	93	67	92	76	55
TCF7L1	97	75	96	98	27	94
BCLAF1	97	47	89	88	28	138
GAS7	47	55	125	62	80	118
DDX18	49	89	47	56	0	245
MAPKAPK5	100	89	119	100	0	78
CLTB	27	0	78	29	181	171
PHYHIP	9	0	40	40	78	319
DCXR	0	136	10	0	0	340
SFSWAP	27	2	43	82	67	265
DENND4B	36	1	166	98	145	40
TRAPPC8	102	60	86	82	58	98
ALG14	107	85	88	103	52	51
OTOG	57	0	165	109	113	42
FAM193A	56	40	100	88	120	81
LGALS3BP	26	31	46	14	59	309
MMS19	120	0	124	95	0	146
USP32	92	127	111	85	0	70
IBA57	58	135	80	52	28	132
FNBP1	116	72	90	106	39	62
ADH1B	28	18	17	54	13	355
PHLPP2	105	85	77	103	64	50
ZNF541	95	0	114	119	40	116
ZFX	120	79	75	97	30	82
PPFIBP2	71	76	134	87	45	70
L3MBTL4	97	57	118	94	20	97
SEL1L	103	101	118	56	0	105
PIK3R4	91	57	101	89	25	120
CABIN1	59	13	168	107	63	73
CHID1	73	23	65	61	72	189
AGFG1	88	122	53	58	81	81
ZNF454	104	63	60	127	51	78
KIAA2012	73	32	56	60	212	49
A2M	51	10	56	43	10	312
HBS1L	100	73	64	94	96	55
ATG13	108	26	120	120	39	69
CRYBB2	5	71	31	37	314	24
MIR17HG	43	261	44	38	19	77
MIGA1	111	107	68	48	50	98
SEC23IP	90	37	64	98	43	150
CHD5	82	31	170	96	28	75
STRBP	136	42	112	90	26	76
TTC28	94	80	127	81	32	68
DAG1	143	28	106	85	48	71
SLC25A23	65	102	93	69	78	74
TENM1	66	77	73	84	134	47
CA8	126	75	71	77	38	94
RIOK3	75	93	55	44	33	180
MAP4K1	110	30	171	84	49	36
ARL2	8	28	6	2	0	436
POLR2J4	91	48	122	104	22	92
ATP9A	118	43	119	89	49	61
C3P1	97	34	149	126	27	46
RALGAPA2	92	24	86	109	68	100
PDE4C	64	114	100	65	40	96
ADGRL2	108	87	115	75	58	36
MTREX	94	87	76	82	35	105
TMEM241	87	39	80	131	81	61
NNT-AS1	40	167	42	32	0	198
USP47	118	8	110	68	106	69
SLC25A3	89	110	93	88	33	66
NPLOC4	53	63	139	110	67	46
IL4R	35	200	54	48	39	102
PPP3CA	85	14	109	81	31	158
DPP9	73	0	151	126	51	77
UGCG	94	130	84	91	0	78
NUP188	107	25	121	121	46	57
STC1	65	19	47	49	118	178
ZNF236	73	52	72	72	68	139
DIP2C	101	54	78	76	110	57
ENPP1	98	60	60	75	133	50
KCTD16	126	70	85	97	32	66
NCOA1	74	90	84	67	57	104
GATD1	36	116	67	39	32	186
HAUS2	80	148	44	63	78	62
IL1RAP	120	43	84	106	26	96
DBNL	33	55	84	34	74	195
BNIP2	110	131	87	67	31	49
SELENOW	3	9	20	12	0	431
FBXL2	78	129	71	77	41	79
ZDHHC24	70	66	127	87	87	38
CLPB	101	67	79	88	94	46
FRK	164	47	95	128	8	32
MAFG	34	104	150	54	43	89
PDK3	91	52	97	86	60	88
DPP7	7	62	71	14	13	307
UEVLD	81	62	54	49	68	160
TTF1	137	18	103	69	0	147
RBM14	43	203	66	49	0	112
RNF125	59	97	57	49	0	211
CDC42BPB	80	51	118	59	0	165
CLOCK	94	26	72	87	48	146
ANK1	110	2	151	107	53	50
HNRNPR	63	81	65	57	108	99
ZNF621	71	56	103	78	79	86
ANTXR2	101	82	65	73	84	68
CLASRP	45	51	134	71	91	81
PTPN3	138	8	112	102	60	53
FAM83F	105	51	104	107	59	46
ANXA2	55	90	80	37	125	85
DDI2	63	24	77	64	0	244
ASH2L	51	139	73	81	89	39
CNTNAP2	125	93	81	113	5	55
LYRM2	37	164	28	45	55	143
SLIT2	60	86	67	54	112	93
EIF3B	35	0	74	46	64	253
RUBCNL	99	46	161	118	0	48
DENND6A	104	98	82	105	31	52
CNPY3	20	51	90	33	31	246
STRN	71	62	79	58	95	106
IRGQ	90	19	119	76	72	95
FOXN3	125	29	134	83	42	58
VPS51	9	122	49	4	3	284
ATG2B	84	75	122	73	64	53
MCM9	105	102	116	90	19	39
TP63	100	48	76	93	124	30
CLNK	100	39	81	110	81	60
PAX6	68	64	90	76	117	55
LRRC57	71	161	58	50	0	130
KCNN2	71	50	88	72	161	28
EXOC6B	129	38	108	101	68	26
TBC1D4	64	102	58	61	71	114
SARS1	52	61	82	48	68	159
TUT7	80	45	100	68	100	77
IGF2BP2	78	54	139	105	0	94
DR1	84	39	95	119	55	77
DYNLRB1	81	3	60	101	100	124
OTUD7A	58	120	105	91	25	70
SNTG1	101	22	67	130	89	60
RBCK1	54	35	120	74	115	71
ITGA8	117	54	80	77	43	98
PFKM	58	48	84	87	152	39
FNIP2	117	72	65	65	40	109
ZNF793	59	198	54	24	18	115
AFF3	118	77	114	86	24	49
MTMR4	91	19	196	80	39	43
XPO5	95	27	121	62	94	69
SEMA5A	91	56	79	94	33	115
TCERG1	118	100	96	93	0	60
GMPS	130	107	83	57	1	89
DNM2	40	33	156	79	119	40
SESTD1	109	82	64	112	31	69
PRPF38B	58	76	51	34	37	211
ARAF	11	22	70	5	15	344
MARF1	77	83	77	88	21	121
NUDCD2	83	72	63	73	104	72
CC2D1B	25	184	110	44	5	99
UBN1	24	41	73	41	50	238
C12orf43	47	117	69	37	0	197
TIMELESS	82	44	105	105	94	37
POLI	88	103	74	78	25	99
OPHN1	108	28	112	109	56	54
TOX4	60	97	59	54	12	184
STAG3	89	79	72	89	66	71
PSPH	111	125	78	51	46	55
STAB2	103	48	131	103	26	55
NTM	93	81	92	88	63	49
PPT1	27	13	388	22	0	16
RFX4	128	42	64	85	96	51
HILPDA	5	33	13	11	0	403
ZNF385D	82	16	27	67	125	148
ERCC8	78	60	81	51	127	68
CDC42EP3	98	62	98	69	99	39
TBCK	88	53	56	53	118	97
ZC3H4	56	57	138	145	0	69
MOCOS	32	113	72	60	119	69
RREB1	89	40	123	124	44	45
PGD	63	99	88	39	103	73
RAB27A	60	89	55	43	13	205
GUSB	47	12	128	121	70	87
MIR100HG	122	41	77	97	33	94
KYAT1	91	56	141	111	35	30
SCPEP1	101	83	99	65	36	80
RANBP2	59	52	157	72	68	56
GABRG3	98	51	89	102	42	82
OSBPL8	96	72	107	56	38	95
SLC38A1	47	40	175	56	103	42
CACNG8	111	31	139	128	0	54
FREM1	100	29	58	69	156	51
VCPIP1	116	37	112	59	80	59
TRIM65	4	98	37	39	0	285
PHTF2	117	83	81	62	67	53
ZNF652	77	24	93	130	45	94
CCDC25	49	73	38	32	0	271
RBMX2	38	130	15	31	40	209
PMEPA1	32	60	35	14	77	244
ZSWIM6	104	104	87	67	3	97
TLE2	83	26	126	114	44	69
DGKE	60	108	68	58	117	51
WHAMMP2	99	55	63	58	89	98
CBX5	59	76	114	55	116	42
HEATR5B	81	93	109	76	36	67
C2orf50	111	80	93	91	24	63
LRRK2	168	44	43	114	23	70
ASL	81	0	143	130	6	102
GRWD1	102	88	103	67	75	27
ATL3	97	56	65	74	70	100
PSMB3	11	40	28	27	33	322
IL6ST	79	76	61	103	61	81
KIAA1549	102	33	141	99	53	33
ESYT1	82	32	122	106	40	79
BPTF	43	43	74	56	40	205
PCLO	69	79	105	84	75	49
POLR2L	0	6	2	0	48	405
MAP3K2	114	40	108	103	0	95
ZNF341	86	36	127	94	72	45
MFSD14C	65	202	62	51	0	80
DNM1L	94	101	47	71	64	83
ZNF280C	107	38	50	71	93	101
SSPOP	56	18	188	78	58	62
NDUFAF5	87	64	68	59	105	77
GRIA4	126	7	74	112	80	61
LINC01410	96	46	75	73	91	79
MCM8	70	77	52	55	127	79
APAF1	93	84	84	68	71	60
CAPNS1	5	20	41	36	0	358
ZNF138	89	47	110	106	40	67
CNOT4	118	39	79	79	40	104
VWA3B	78	19	88	91	107	76
ZNF609	110	45	79	84	28	113
ASCC2	134	42	84	116	36	47
GDPGP1	123	123	90	65	12	46
STARD10	27	79	36	12	0	305
WDR92	65	53	33	56	16	236
RSPH3	50	111	57	60	25	156
DNHD1	20	67	119	100	63	90
HEATR3	75	51	65	44	146	77
TDRD1	93	80	60	71	85	69
FGF12	115	80	47	80	60	76
PHLPP1	61	10	127	82	57	121
TRIP11	120	35	51	83	1	168
MAP3K9	128	77	99	77	22	55
POLR3E	84	55	155	87	43	34
KIF14	99	49	69	81	59	101
UHRF1BP1L	110	60	85	88	32	83
RCN2	120	78	67	109	49	35
FBXO11	57	101	68	89	55	88
COL27A1	49	36	161	60	63	88
PIK3C2B	109	30	130	111	5	72
COL9A1	120	45	92	111	53	36
ACO1	93	102	91	83	28	60
PLTP	45	7	59	67	0	279
IL12RB2	103	35	99	83	65	72
NCOA6	127	42	99	78	58	53
SENP6	43	80	85	36	154	59
PCYT1B	89	73	78	84	80	53
FMNL3	62	46	105	87	114	43
WDR36	95	106	72	80	35	69
ENTPD5	85	60	93	75	50	94
CSDE1	55	88	168	61	24	61
PI4KB	57	61	113	82	40	104
NPIPB5	14	180	52	31	9	171
SP3	44	76	65	96	33	143
DOCK11	107	74	59	90	73	54
OBSL1	22	90	95	32	157	61
ARPC2	69	50	46	47	28	217
NSD2	101	62	119	99	28	48
RELB	76	11	96	108	48	118
HOOK1	88	73	61	105	38	91
NUGGC	93	102	69	90	0	102
NLN	108	21	91	56	67	113
PPHLN1	75	111	68	57	33	112
FHL2	62	252	37	55	0	50
MAF	76	78	51	68	36	146
MRPL4	44	10	66	30	74	231
RBMS2	99	60	94	106	25	71
IQGAP3	83	18	184	96	21	53
JPH2	79	47	96	104	109	20
JMY	113	108	83	77	13	61
PSMD12	86	104	67	84	48	66
ACTR3	69	109	106	85	46	39
FRMD4B	69	56	79	67	50	133
SNX27	116	1	108	109	59	61
GPATCH4	47	16	45	44	23	279
ARHGAP45	48	62	144	75	66	59
STIP1	95	29	140	64	87	39
C20orf194	72	20	104	96	73	89
HERPUD2	43	163	54	68	32	94
SPCS3	92	133	68	92	0	69
GCLM	33	48	43	54	90	186
APOBEC3F	80	93	113	102	24	42
SLC39A14	63	90	152	79	12	57
ST18	106	48	86	79	96	38
ITPR3	38	76	165	57	95	22
QKI	97	47	97	65	86	61
ZNF195	89	109	90	93	0	71
DHX37	62	42	149	83	65	51
SCARNA2	6	0	401	25	0	20
MTF1	97	34	86	92	40	103
DIAPH1	42	47	127	74	84	78
ZNF638	51	67	89	69	30	146
PIK3CA	82	90	92	68	33	87
SMG6	84	73	133	79	32	51
MYOF	110	18	85	81	94	64
SERINC5	79	17	109	89	108	50
IPO9	103	47	106	82	22	92
INTS7	111	85	50	84	43	78
RNF10	77	40	94	64	24	152
CEP135	101	46	74	100	78	52
SATB1	78	49	168	50	53	53
MCM3AP	58	66	99	86	86	56
STAT5A	48	46	89	71	13	184
DZIP1	80	56	80	93	70	72
MED1	111	8	141	114	11	66
MAP3K11	21	36	64	32	39	259
DGLUCY	111	19	104	109	32	75
ATAD5	116	89	90	95	0	60
IARS1	82	52	120	80	88	28
TMC5	86	107	57	103	33	64
ULK4	81	79	70	86	48	86
GPR161	46	91	75	65	65	108
WDR19	76	50	84	78	95	67
GSAP	131	43	94	61	59	62
RASGRF2	79	79	79	93	67	52
FAM227A	140	38	96	126	0	49
INPP4A	111	44	110	119	21	44
TRAPPC9	91	61	125	95	0	77
KIF5A	72	47	143	150	13	24
AGRN	4	47	158	19	0	221
DENND2A	90	23	111	121	64	40
EMC2	82	114	74	55	57	67
SLC13A1	80	122	47	57	72	71
TRIM44	64	63	102	73	48	99
ITGA5	50	10	131	42	17	199
SLC4A1	72	30	98	82	8	159
USF3	58	117	79	90	55	49
SOX11	88	39	98	101	8	114
AC011467.1	113	84	98	68	26	59
NPTN	110	25	85	72	98	58
PLEKHG1	63	89	115	63	48	70
NF2	124	56	119	98	0	51
PPP4R2	32	59	60	67	80	150
ZMPSTE24	62	59	178	53	60	36
PLIN3	66	28	109	85	0	160
CLUAP1	73	99	65	62	68	81
VWCE	95	66	128	60	52	47
CENPB	3	20	28	5	11	381
LINC01588	127	58	105	60	81	17
ZNF277	51	211	20	24	0	141
PLCG2	61	44	131	58	101	52
UTP6	109	51	88	82	65	52
DIAPH2	94	75	66	94	17	101
SMCHD1	48	96	104	75	52	72
DUSP19	91	121	56	71	24	84
PLCB3	90	8	134	59	52	104
ATP1A1	88	67	142	58	72	20
TRIM72	128	48	91	92	28	60
LRP10	35	51	118	41	104	98
DHX36	71	57	81	84	33	121
SLC25A33	43	185	29	41	0	149
MRPL23	5	157	8	2	13	262
SNRNP200	40	66	161	39	108	32
LRP5	68	37	183	81	13	64
ABCA10	119	53	88	83	0	103
CNTRL	76	60	79	58	92	81
TMEM8B	53	88	90	81	32	102
LAMA5	36	24	209	47	31	99
MYEF2	90	72	78	77	55	73
PLEKHM2	29	37	156	71	18	134
PDE11A	104	73	83	71	39	75
PBX1	86	19	72	82	91	95
CNTLN	65	75	97	53	57	97
MAU2	59	15	190	75	0	105
IGF1R	76	68	90	99	42	69
MARK4	85	29	174	140	2	14
ERCC6L2	83	51	93	82	66	69
GPRC5A	114	9	109	97	40	75
NHLRC2	74	86	50	91	71	72
NOL9	126	47	100	86	0	85
TTC21B	73	216	41	50	22	42
MLLT10	112	56	81	79	20	96
PREX1	61	0	210	67	75	30
EPM2AIP1	100	69	93	104	0	77
EXOG	71	106	69	50	0	147
EXOC6	99	76	89	86	43	50
ZNF451	91	94	137	57	18	46
MICALL1	66	25	173	112	0	67
DLGAP5	110	87	72	90	40	44
SIK1	107	42	125	79	10	80
SLC5A3	34	143	77	39	109	41
SCAF4	111	47	109	83	40	53
SLC33A1	52	162	50	51	3	125
MIAT	113	62	78	85	62	43
KATNAL1	76	91	49	68	88	71
DCUN1D1	98	95	43	79	45	83
FYCO1	72	100	74	60	106	31
CBL	98	34	107	69	72	63
DNAJC16	99	19	65	85	82	92
MYO5A	79	41	112	90	18	102
HOMER3	29	40	149	41	0	183
POLR1A	61	42	125	88	46	80
TFR2	66	72	119	116	20	49
POLR2A	64	49	125	88	32	84
TENT4B	69	46	104	94	25	104
ARSL	101	62	62	107	67	42
SPATA5	106	69	46	114	36	70
WAPL	98	46	105	83	42	67
NIBAN3	99	40	114	115	33	40
CEP89	104	29	102	75	91	40
SMC1B	76	53	70	82	43	117
UBR1	115	59	101	81	10	75
JARID2	89	21	141	99	6	85
CCDC141	92	47	56	87	74	85
ZDHHC14	126	55	65	58	69	68
MIIP	48	43	111	57	13	168
ZNF639	60	168	62	49	0	101
TAT	101	97	74	88	43	37
SLC14A2	118	14	73	96	81	58
ELMO1	71	95	83	52	83	56
LINC00963	55	173	39	36	17	120
AGL	115	86	63	88	19	69
MRC2	41	41	149	87	77	45
SNORD105B	35	86	84	82	76	76
SMG1P1	82	135	72	81	39	30
GSDMD	1	15	40	25	0	358
SFXN2	92	102	119	91	0	35
LDLRAD4	58	75	64	76	136	30
CAMK2D	108	69	64	91	83	24
LRPAP1	93	50	106	50	65	75
PTPA	7	45	47	37	4	299
DLC1	114	48	106	108	5	58
PLD3	30	17	115	58	0	219
ZNF677	51	68	64	68	58	130
FYTTD1	93	69	93	81	26	77
ABCC9	90	47	77	118	34	73
TNS3	13	51	154	42	80	99
FLCN	71	99	98	60	30	81
LAMP2	133	34	122	73	30	47
SPG7	60	61	133	75	42	67
CACNG2	81	10	136	118	26	67
ZNF546	70	127	74	53	84	30
ACOX1	96	23	94	108	65	52
DENND3	62	54	135	83	63	41
UNC79	82	36	86	106	40	88
GAS2L3	56	157	57	41	14	113
CDAN1	30	56	96	41	95	120
ELL2	123	91	65	83	4	72
DHX30	43	61	121	90	61	61
SPG11	98	21	121	119	0	78
UFL1	69	96	50	41	109	72
ARHGAP44	92	12	150	74	94	15
WDR64	110	96	75	94	7	55
CCDC57	74	15	134	137	34	43
OGA	71	39	85	48	90	104
EIF2S3	56	141	80	69	45	46
TTC17	81	40	105	79	66	66
ECE1	40	21	106	53	5	211
CBX6	72	9	98	81	0	176
GNA11	40	30	69	55	13	229
CORO2A	75	32	88	72	16	153
PHOX2B	67	52	69	65	147	36
INPP5B	105	9	114	96	29	83
PLXNA4	98	6	122	99	52	59
EWSR1	76	35	81	74	131	39
RALYL	52	97	101	52	93	41
NELL1	67	81	43	31	170	44
SNORD69	46	78	76	57	99	80
DNA2	99	85	60	79	45	68
KIF21B	60	16	139	65	125	30
PDE10A	69	143	47	41	111	24
GTF3C4	40	58	64	63	98	112
VWA8	78	52	70	79	87	69
SAFB2	58	4	128	41	38	166
XRN1	54	57	103	83	7	131
MFSD1	131	73	96	80	0	55
ANKRD26	83	48	103	77	34	89
CLCN7	13	78	213	50	33	47
ELAVL1	80	87	90	88	18	71
ABCA5	97	71	51	68	52	95
SLC23A2	127	62	91	86	0	68
ZNF585A	136	61	74	74	54	35
C5AR2	87	100	89	72	13	73
WDR12	105	74	59	81	34	81
ZW10	110	63	80	45	97	39
ZNF726	125	56	75	88	0	90
NPRL3	72	57	58	56	75	116
PEDS1	137	39	83	98	28	49
UQCRB	40	78	48	37	62	169
USP49	54	15	92	139	38	96
LPIN1	117	60	100	77	34	45
ANKRD16	37	194	30	26	38	108
TXNL1	57	139	66	66	24	81
CAMTA1	85	21	109	89	80	49
TBX2	39	17	52	74	0	251
TDRD9	96	58	97	129	0	53
ARHGAP6	77	69	113	92	41	41
UBE2D3	105	78	75	71	54	50
TIA1	100	119	80	71	34	29
USP33	97	89	84	61	10	92
ANKRD52	73	56	124	98	10	71
PKN2	99	116	62	98	2	55
IKBKB	77	59	124	84	47	41
ANO5	87	43	53	79	85	85
ERC1	78	59	90	99	50	56
RND3	48	14	37	49	8	276
SLC35B4	33	83	47	27	34	208
OGDH	98	14	155	101	24	40
FRMPD4	86	29	96	72	105	43
STAMBP	60	31	122	86	45	87
ZNF8	28	217	40	42	40	64
NOL4	120	58	77	78	33	65
SOS2	65	22	83	75	115	71
GALNTL6	143	51	88	74	33	42
NUFIP2	77	32	126	72	47	77
VPS4A	39	31	69	55	72	165
HNRNPA0	88	11	127	95	50	60
DTWD1	69	103	71	79	60	49
DLGAP2	101	70	126	89	0	45
SCUBE1	66	17	124	59	141	24
PFKFB2	83	70	113	78	20	67
PHF21A	92	18	114	107	36	64
AMZ1	82	27	148	87	50	37
NCAPD3	72	59	112	51	39	98
NFYC	82	51	144	32	65	57
DMXL2	74	98	42	42	100	74
WDR62	94	2	130	111	63	30
FGFR2	42	57	72	74	142	43
GRPEL2	113	97	67	43	30	80
ZBTB25	95	95	78	82	16	64
IL10RB	51	14	40	49	0	276
UACA	50	104	34	65	8	169
ZC3H18	56	33	172	71	19	79
NFX1	104	52	101	72	30	71
CYB5R4	86	75	81	86	35	67
UBA6	75	51	76	97	42	89
FREM2	69	22	77	75	118	69
ATP2B2	80	56	61	94	90	49
PHF20L1	29	82	49	50	62	157
PFKFB3	51	69	96	52	113	48
WDHD1	80	75	48	53	102	71
ING5	53	53	133	57	63	70
TNKS	91	99	87	74	30	48
EHMT1	33	34	180	83	52	47
SPTLC2	91	28	81	62	39	128
ZNF611	85	85	46	43	30	140
OXNAD1	105	70	85	58	29	82
PTPRT	108	15	112	103	32	59
PAQR9	139	32	79	62	62	55
PRIM2	90	75	85	77	41	60
TXLNA	89	0	114	99	74	52
ITPR2	109	60	83	83	0	93
ZC3H7A	75	28	107	59	89	70
GAREM1	124	66	82	75	13	68
WWP2	56	26	119	99	43	85
CPSF6	102	104	66	95	15	46
ZNF503	29	207	40	20	23	109
RPS20	35	119	135	32	50	57
TPTE2	64	79	65	51	138	31
TET2	118	34	72	66	67	71
CELF5	86	17	143	107	12	63
COL13A1	103	83	94	67	44	37
CAPZA2	76	83	60	68	92	48
TRAF3IP2-AS1	140	42	80	69	1	95
CBLB	67	24	99	54	106	77
RNY1	49	69	82	70	90	67
AKAP1	73	5	134	62	86	67
RAB3GAP2	81	15	92	83	92	63
SPTBN2	55	15	140	82	71	63
SH3BGRL3	0	28	11	0	81	306
CLN8	37	151	70	37	0	131
RNMT	27	109	39	17	34	200
MTMR9	88	108	57	76	6	91
VLDLR	76	65	141	50	45	49
SMC4	69	97	67	102	25	66
LAMC3	61	45	155	110	23	32
ATCAY	88	29	128	92	34	54
ABCC8	80	35	139	86	34	51
ITGAV	87	19	63	95	98	63
TMEM120B	61	72	119	78	36	59
KATNIP	75	88	98	66	62	36
SSH1	91	34	107	87	56	50
ZFP82	91	42	78	81	51	82
GOSR1	102	104	65	53	25	76
EMC3-AS1	99	62	68	49	48	99
MYO18B	90	28	165	94	0	47
ITGAX	44	11	183	70	93	23
ADCY9	35	10	233	79	0	67
ZNF641	96	56	78	76	60	58
CIZ1	24	16	129	104	101	50
PLB1	101	0	113	80	50	80
RASGRP3	104	79	99	77	0	65
EIF6	13	47	41	22	48	253
FOLH1	89	131	52	79	7	66
RNASEH1	94	87	67	78	10	87
IPCEF1	106	68	58	74	34	83
SLC25A46	86	42	68	99	85	43
SLC25A36	63	112	64	37	40	107
LMTK2	84	43	122	123	25	26
PITPNM3	16	238	90	13	46	20
AREL1	84	33	116	107	27	56
ZNF101	61	140	40	35	67	80
FOXJ3	53	161	101	37	19	52
DSCAML1	81	18	100	95	99	30
ZNF577	87	79	95	74	26	61
FAM160A1	88	65	107	65	73	24
EMP3	28	31	43	40	71	209
FCF1	70	49	44	68	69	122
REV3L	99	24	91	112	38	58
CFAP57	71	60	112	84	71	24
ST6GALNAC6	28	79	66	59	33	157
ELP1	82	24	109	93	40	74
ABI3BP	108	33	52	69	93	66
DISP1	107	56	50	42	97	69
SART3	55	35	90	54	9	178
ATG2A	44	33	167	92	0	85
DHX8	81	19	104	104	52	61
IGHA1	0	0	1	0	0	420
TNC	84	28	117	78	82	32
PUM3	78	53	50	81	56	103
MECOM	65	50	42	23	36	205
STARD9	48	26	147	76	94	30
PLXNB2	28	57	125	35	78	98
NXF1	105	33	93	92	7	91
CUX2	69	30	151	133	0	37
ANKRD24	109	0	141	101	30	39
DSCAM	116	50	106	79	0	69
BRD7	35	69	41	37	59	179
PXK	82	90	98	72	17	61
AFAP1	85	49	78	84	61	63
TXNRD1	113	31	93	89	29	65
ABLIM1	75	90	127	70	0	58
LRRFIP2	72	29	91	55	82	90
ZNF813	70	86	42	47	35	139
FIGN	93	46	58	62	99	61
GNAQ	94	43	65	61	55	101
COL5A2	78	72	50	102	25	92
TMEM19	49	94	45	68	2	161
PDLIM7	18	4	59	18	0	320
LRRIQ1	73	90	66	93	16	81
NEDD9	27	122	51	32	8	179
NISCH	2	15	65	30	104	202
PRDM15	87	45	127	68	24	67
DOT1L	43	72	130	66	58	49
VIM	20	93	25	16	139	125
MT-TS1	31	45	151	21	109	61
ZNF37BP	58	100	78	86	9	87
CYLD	73	81	61	84	33	86
PPFIA4	54	50	150	65	62	37
CPS1	103	54	46	54	79	82
ACAP3	10	0	49	25	22	311
MYO16	85	114	110	82	0	26
SS18	90	54	89	69	27	88
PCDH7	89	95	54	55	47	77
UBE3B	65	74	95	69	58	56
FKBP15	53	41	71	78	106	68
ENOX1	76	52	77	83	41	88
ZNF347	99	100	54	87	17	60
TMEM160	5	14	41	34	0	322
MTA3	62	27	106	72	43	106
ADAM22	123	41	94	107	9	42
LIPG	83	68	56	78	104	27
DYNC2I2	9	59	71	24	0	253
VTI1A	83	62	69	87	79	36
FAT3	87	70	86	93	13	66
PRMT9	58	176	51	44	24	62
IL27RA	99	43	84	96	35	58
NDUFS8	14	6	41	12	0	342
KANSL3	67	28	109	99	72	40
C21orf58	80	43	100	80	15	97
SLCO1A2	68	24	85	87	70	81
LRRC27	110	61	95	83	0	66
HNRNPUL1	60	23	85	65	125	57
IRAG1	42	94	70	62	53	94
BMPR2	50	68	84	100	0	113
ZNF407	57	52	86	70	65	85
KIF13B	93	19	112	123	0	68
MPLKIP	88	52	73	57	54	91
RNF144A	73	114	73	74	36	44
UPF3A	42	27	47	30	40	228
TRMT11	80	54	93	67	88	32
STK11IP	80	33	146	92	2	61
MUC6	13	21	137	48	170	25
ONECUT2	84	40	114	91	0	85
ILF3-DT	32	112	20	26	0	224
DCAF7	51	16	75	88	87	97
ESR1	106	34	82	87	45	60
ATRN	49	68	83	55	97	61
NLRP12	78	5	130	83	44	73
DNAJC3	81	52	78	43	44	115
LINC01206	101	40	92	78	13	89
DCUN1D5	82	47	91	88	57	48
HEPHL1	121	27	84	79	69	33
PRRG4	77	65	70	108	22	71
TXNRD2	48	14	96	36	45	174
PSD3	55	61	65	51	97	84
TMEM67	108	42	69	115	39	40
ILDR2	62	92	79	83	49	48
YAF2	79	55	53	63	53	110
PHB	15	15	59	42	24	258
KCTD20	45	84	59	49	26	150
PHF2	64	54	121	94	27	52
MLEC	83	10	118	50	39	112
MOBP	65	42	74	88	64	79
TMEM33	92	45	79	65	83	48
PLAC9	4	4	18	11	0	375
CYFIP2	96	12	96	68	78	62
WWC3	79	53	92	94	0	94
GIT2	65	41	85	112	67	42
CLSTN2	48	32	118	60	90	64
GPD2	85	41	132	80	21	53
LRRC2	31	152	19	34	1	175
TRIM71	109	45	92	109	0	57
GRID2IP	111	11	138	91	0	61
TYW1	92	83	59	53	67	58
AXIN2	90	47	84	70	51	70
FBXW2	82	74	73	84	35	63
SCAMP1	65	116	60	60	59	51
NHSL1	110	63	84	68	34	52
CASK	111	14	107	81	14	84
C1QA	18	11	23	18	33	308
ASCC3	71	58	87	70	66	59
MGLL	59	7	92	67	41	145
INPP5D	60	2	150	80	30	89
ABR	42	53	172	61	27	56
ZNF273	74	124	63	64	45	41
FAM71F2	72	150	43	37	26	83
BAIAP2	27	11	63	35	107	168
KANK4	96	6	85	60	56	108
HDAC10	26	30	88	35	31	201
PRMT2	43	31	96	61	9	171
GOLGA3	58	61	129	101	0	61
DCX	112	41	98	84	45	30
ESYT2	41	32	180	67	43	47
RABEP2	78	0	163	86	29	54
TNFSF14	49	32	79	34	18	198
AJAP1	115	66	62	115	0	52
NLRC3	96	49	95	81	39	50
NSUN6	113	62	49	66	22	98
TLK2	40	46	79	50	124	71
WDFY4	57	30	128	105	27	63
DDX54	47	55	121	111	0	76
PAX5	85	74	85	48	71	47
CPVL	131	67	58	69	41	44
AKT2	32	113	105	38	63	59
DSC2	83	61	71	51	67	77
C18orf32	38	152	48	30	47	95
BIN1	47	101	69	43	26	124
MUC17	118	44	100	95	10	43
ZFP90	103	56	64	74	0	113
FLVCR1	63	91	81	80	43	51
TSR1	97	42	79	66	50	75
ATP6V0A2	94	66	81	111	26	31
MAST1	76	23	149	115	0	46
ANKRD13C	86	83	77	73	38	52
SLC17A5	46	22	36	48	36	221
RBM19	109	14	118	89	22	57
MUC5B	0	24	130	21	214	20
CPT1C	77	33	149	104	8	38
GRIK1	108	97	32	54	69	49
GMPPA	5	14	30	6	0	354
TVP23A	86	30	54	92	100	46
DLG5	49	13	134	66	79	67
CAPZA1	83	49	62	50	86	78
TUT4	84	67	87	93	32	45
SREK1IP1	39	96	17	42	41	173
RAD51D	57	96	66	75	5	109
TMC7	89	26	79	82	93	39
MCF2	107	43	67	43	94	54
TRDN	86	49	72	95	20	86
EMC1	78	36	124	94	0	76
DUSP4	53	44	153	62	9	87
LHX9	59	53	61	107	67	61
C1QTNF1	37	0	64	35	56	216
TSC2	57	45	134	40	59	73
HEPH	106	13	98	95	21	75
GRHL2	73	85	96	58	50	46
MED14	94	12	75	73	84	70
ARMH3	86	72	68	106	34	42
TBC1D17	16	14	62	21	43	252
SQSTM1	12	68	78	53	129	68
GANAB	81	2	154	87	37	46
GMIP	95	20	132	84	15	61
SLC11A2	89	54	99	110	3	52
VPS50	74	93	48	51	52	89
ATP2A3	85	0	126	101	0	95
ESRRG	92	88	63	76	29	59
GCLC	23	6	46	44	260	28
NDST1	42	29	131	84	71	50
GRIA3	95	39	70	145	0	58
TMC6	38	8	96	41	109	115
IRS2	35	115	88	17	0	152
STXBP5	59	79	121	51	26	71
EIF3L	67	36	130	54	65	55
PTPN4	88	70	58	66	72	52
PALLD	103	28	81	92	42	60
MYO3B	67	93	72	72	51	51
CWC27	115	55	66	73	15	82
MFGE8	26	0	71	77	153	79
DLX6	85	25	66	62	72	96
PTN	25	55	31	33	71	191
HBB	11	64	29	29	96	177
SCN3A	73	68	59	66	52	88
CLTC	43	30	145	77	59	52
BMPER	67	71	67	98	45	58
OR4D9	107	39	78	66	50	66
ZNF587B	65	84	74	49	62	71
ZMYM2	119	22	107	84	0	73
PCMTD1	57	66	67	55	65	95
AHI1	56	106	57	45	55	86
CCDC50	52	131	25	27	0	170
APBB1IP	83	54	63	75	37	93
MT-TH	24	41	40	3	115	182
MYOM3	102	14	133	106	17	33
CCDC170	89	101	62	61	47	45
NFAM1	57	27	139	81	22	79
KLHL24	69	55	74	81	0	125
PLPP3	45	49	51	36	66	157
SLC16A10	81	52	98	89	42	42
ATP13A1	45	0	165	75	0	119
GTF2H5	97	64	61	85	31	66
BUD13	93	17	62	59	137	35
TBCE	85	70	76	94	61	17
CPEB2	75	104	67	69	0	88
SMG7	93	45	41	65	72	87
HSPA9	78	39	108	64	41	73
FSD2	89	47	74	90	39	64
DAZAP1	18	43	79	38	43	182
AHCTF1	90	20	120	78	26	69
TRPC1	90	52	47	75	59	80
PPARA	74	12	73	107	78	59
MSL2	90	50	94	83	21	65
DHX34	59	51	102	91	35	65
ANKRD36	67	32	93	46	36	129
HRK	120	6	82	92	64	38
RRP12	71	8	160	66	22	75
CACNA2D1	79	86	47	82	49	59
KSR2	92	2	108	80	74	46
BCL2L11	84	61	83	91	14	69
GFOD2	47	98	47	45	13	152
KCND3	63	1	66	73	30	169
RAD52	98	26	86	51	73	68
ANLN	66	59	64	72	87	54
MTHFD1L	78	52	87	82	42	61
ZNF600	99	93	46	50	89	25
NUP210	64	16	162	62	89	9
TMTC3	76	65	46	89	62	64
RECK	56	22	65	61	121	77
TM9SF3	95	49	81	66	23	88
RNF8	106	42	74	73	48	58
ABCC4	93	39	64	93	62	50
NAV3	97	46	65	77	43	73
TMEM63B	44	3	148	101	49	56
EEA1	54	95	59	87	19	87
GLTP	43	101	92	47	0	118
SMAD3	49	102	128	48	49	25
SEC14L5	76	0	137	119	54	15
SEMA4D	102	18	114	91	38	38
KCNU1	64	26	65	30	139	77
HMGXB4	46	35	27	36	29	228
RAPGEF5	94	57	50	53	95	52
GART	82	74	69	85	10	80
DNAJC8	23	113	35	26	33	170
RNF180	46	105	55	66	80	48
VPS35L	98	32	93	62	53	62
NPAS3	77	39	74	80	55	75
UBIAD1	71	84	86	55	12	92
FER1L5	66	23	149	81	43	38
ZNF248	66	18	93	96	67	60
ZNF578	101	51	61	100	40	47
KIF20B	63	60	58	52	86	81
BRCA1	106	66	108	62	0	58
CAPN11	67	49	101	93	66	23
PACS1	42	2	112	85	58	100
GLDN	51	17	43	39	113	136
CACNB4	52	57	59	95	89	47
PUS10	78	57	66	53	99	46
TLE1	43	136	73	32	0	115
FXN	57	135	60	53	53	41
MTF2	72	46	82	62	22	115
RCC2	87	28	117	77	38	52
GTF3C1	69	50	128	41	28	83
ADGRG2	101	73	72	92	30	31
HAUS5	57	18	135	116	50	23
ABCA12	101	50	75	105	0	68
MTX3	79	59	50	60	68	83
PCF11	60	32	105	54	39	108
ATP1B2	73	47	77	105	9	87
MAZ	49	22	120	61	30	116
FAM168B	88	78	77	47	25	83
SDCCAG8	64	64	55	51	14	150
UBE2O	27	42	145	83	42	59
GTPBP4	57	64	92	40	52	93
ZNF570	70	95	64	62	32	75
FBLIM1	54	145	59	54	0	86
TGS1	57	61	44	61	95	80
ATP6V0A4	121	9	89	79	68	32
ZBTB38	62	91	62	93	50	40
CUL7	76	26	122	92	33	49
COL5A1	60	40	95	66	30	106
CCDC88C	117	36	92	95	2	55
DDHD1	56	68	88	26	75	84
CACNA2D3	98	93	59	71	1	75
ZNF704	125	1	98	93	23	57
ZDHHC9	108	19	98	65	45	62
COX4I2	13	12	48	57	0	267
CCAR2	48	10	149	48	35	107
SGCZ	85	83	39	72	31	87
ZNF544	77	72	102	83	29	34
LINC00472	63	14	78	85	52	105
LRP3	6	14	18	13	0	346
TM9SF4	69	21	106	66	77	58
ATP6V1A	84	39	63	61	103	47
MRPL19	125	7	93	71	60	41
STAB1	2	19	71	18	19	268
PEG3	48	37	95	71	107	39
STK11	58	117	59	76	0	87
STK36	79	46	92	78	87	14
PER3	86	9	86	87	117	11
HMG20A	127	52	53	62	56	46
ADCY10	128	8	102	78	36	44
ADA2	91	59	98	48	0	100
EXD1	105	64	43	96	45	43
MSRB3	65	40	75	57	6	153
CXXC4	67	60	68	94	32	75
BCL11A	72	62	81	96	14	71
NOSIP	24	84	35	38	46	169
CCNT1	77	50	90	56	39	84
PIK3R1	94	65	88	49	45	55
NRXN2	45	81	96	38	49	86
SH2D3C	77	23	100	102	39	54
USP37	112	30	81	86	34	52
RPL15	22	37	123	78	90	45
CEP126	81	74	76	51	6	107
LINC01521	62	139	81	78	0	35
CDC42BPA	76	27	97	58	41	96
SEC24D	71	57	49	93	31	94
SIN3A	59	60	102	71	42	61
TPMT	49	46	35	72	19	173
G3BP1	117	28	92	72	30	55
PLD2	59	0	143	140	18	34
SLC35G3	145	33	81	86	0	49
BTF3L4	121	54	66	63	16	74
ULK1	25	42	103	69	50	105
MXRA8	11	131	19	13	42	178
SEC24C	68	63	156	35	1	71
LINC01004	88	87	59	71	23	66
CNOT6	61	64	92	107	0	70
PLD1	64	34	95	78	45	78
ALG10B	78	18	29	69	134	66
OPRD1	87	52	82	71	60	42
ALDH16A1	61	0	108	69	0	156
MYH3	84	5	86	109	41	69
PRDM10	90	76	80	77	11	60
TRERF1	53	0	187	62	59	33
CYP4F22	93	11	102	126	34	27
LTN1	75	33	55	55	133	42
HIF3A	88	33	121	111	8	32
ATP8A2	118	44	80	113	1	37
ZNF490	117	3	108	99	0	66
KIDINS220	80	15	114	74	53	57
NPM1	57	81	177	50	0	28
EBF2	102	70	66	82	10	63
SFI1	65	40	139	76	16	57
ICOSLG	58	45	76	35	0	179
TG	81	32	110	101	12	57
LRRC4C	91	22	68	62	104	46
RAD23B	76	27	112	56	64	58
MBTPS1	97	38	123	41	29	64
EIF3M	52	78	60	13	21	168
NNT	51	47	129	74	35	56
NELL2	71	15	88	90	73	55
OFD1	71	75	58	86	44	58
PTPN13	92	51	72	95	44	38
NRAP	62	38	64	68	121	39
EIF1AX	66	42	42	39	70	133
TRA2A	72	109	84	62	0	65
RNF20	54	61	55	35	77	110
WNK2	54	9	121	119	34	55
TGIF2	110	101	47	35	32	67
TRIP10	59	57	69	48	85	74
ZNF556	69	163	51	72	0	37
SPRING1	23	122	62	43	0	142
CRIPT	110	59	61	73	9	80
PTPRM	95	81	57	81	26	51
TMEM106B	97	45	66	69	52	62
BACH2	76	41	101	86	26	61
RCAN3	61	40	77	68	114	31
PEAK1	49	40	90	60	93	59
GOLM2	54	110	119	78	0	30
C12orf42	95	63	75	80	29	49
NAA16	69	84	72	41	43	82
TARS2	77	38	113	73	37	53
ZFP30	56	91	48	54	103	39
NID1	28	10	283	51	0	19
ODF2	53	30	126	106	28	47
DDX60	77	71	80	70	22	70
PIK3C3	89	84	67	63	48	39
DOCK9	94	37	57	87	96	19
FOXN2	47	84	51	44	113	51
TPCN1	36	8	180	67	39	60
NUBPL	78	63	58	28	121	42
NUP85	106	49	104	78	0	53
RAD54L	69	14	94	95	37	81
CYP4F3	61	23	73	54	101	78
SLC7A1	93	43	117	45	50	42
CUL2	82	80	62	77	15	74
ZC3H7B	35	41	141	91	63	19
CSE1L	101	26	86	87	52	38
AKAP8	65	75	111	73	0	66
CBR4	82	107	39	72	43	47
NACA	12	76	94	14	144	50
ELAVL3	86	20	126	63	33	62
HK1	51	31	100	65	68	75
CDC37	11	16	91	58	3	211
MSH2	61	21	90	76	73	69
PPFIA1	58	34	97	43	0	157
FBXW10	121	36	76	101	9	46
ITM2B	42	31	53	77	122	64
ACSL3	57	43	55	48	115	71
MED28	133	36	79	74	4	63
ARHGAP35	12	24	129	51	132	41
PUS7	85	56	73	58	67	50
MXD4	30	24	82	50	1	202
RASSF3	113	17	90	77	50	42
COLGALT1	44	33	124	81	0	107
TPSB2	0	0	2	9	0	378
VAV3	93	102	49	44	47	54
AC006001.3	89	75	68	70	0	87
MYBPC2	91	0	156	106	0	36
PRSS23	81	111	59	88	9	41
ALKBH5	87	27	74	56	115	30
SLC30A10	82	55	79	85	34	54
SOX2-OT	116	58	47	92	7	68
BORCS7	17	69	8	13	0	281
NEK9	81	74	90	76	36	31
KDM4A	62	2	179	92	22	31
EPHA2	40	59	73	76	117	23
PFN1	2	35	33	9	36	273
ZNF33B	70	53	47	59	118	41
KCNB1	63	36	82	45	124	38
ITGAE	87	49	133	68	12	39
NCAN	85	19	101	104	42	37
ZBTB7C	72	37	72	72	69	66
PROSER1	67	100	75	55	36	54
HIVEP3	58	39	105	79	87	19
NKAIN3	86	25	89	79	43	65
C6orf132	39	28	62	51	101	106
STK33	152	6	68	57	87	17
STARD7	72	46	71	69	69	60
ARPP21	91	47	86	43	57	63
CNN2	49	113	70	33	15	107
AXL	42	56	132	111	8	37
THOC5	55	99	102	37	7	86
CDK14	66	56	54	54	64	92
IGFN1	38	0	112	46	122	68
TUBGCP5	75	43	74	59	52	83
AKT3	59	29	116	64	63	55
ASPM	56	75	73	25	81	76
WDR47	37	12	58	69	163	47
SNRPD3	80	86	47	35	71	67
P4HA1	78	52	96	63	33	64
GDPD1	44	157	29	15	29	112
JAG1	87	41	61	97	3	97
UHRF1BP1	38	1	110	70	126	41
BICD1	67	54	81	60	59	65
SNX24	105	44	45	76	56	60
DEAF1	67	4	86	92	86	51
LARP4B	88	50	68	59	49	72
TGFBRAP1	49	64	78	56	65	74
ENPP7P13	62	7	89	89	97	41
AMOTL1	73	55	82	81	0	94
ELOA	69	61	83	62	0	110
SETD4	86	50	75	58	77	39
SMG5	83	0	134	75	23	70
MED12	74	45	147	75	29	15
NFKBIB	50	33	42	43	0	217
LRSAM1	75	38	89	81	15	87
RP1	105	74	55	55	23	73
VCL	79	68	83	49	51	55
FAM126A	76	35	108	45	0	121
SCN5A	41	29	140	101	56	18
RWDD1	50	104	34	46	29	122
LRPPRC	78	34	97	51	65	60
NR4A1	10	2	27	31	38	277
RBPMS	36	116	32	62	20	119
FAM160B2	42	50	82	39	71	101
CES2	58	65	95	35	32	99
PTPRB	97	0	119	58	34	76
ALMS1-IT1	56	126	26	44	0	132
SBF1	14	0	157	63	59	91
PPP6R2	55	19	131	53	70	56
ZC3H11A	97	57	77	61	5	87
NMD3	98	100	62	70	0	54
LITAF	41	31	44	44	10	214
GALK2	78	17	57	46	103	83
TMCC3	84	48	101	60	27	64
ZNF785	29	114	80	47	19	94
RNF168	61	84	48	72	17	101
RPS6KA2	40	54	101	46	41	101
SUPV3L1	101	49	62	87	16	68
CAPN7	61	51	57	42	129	43
SLC9A1	71	36	114	93	11	58
HMGCR	89	28	62	69	91	44
MOB3A	66	68	53	38	21	137
SLC36A1	80	19	111	105	8	60
CCNF	56	63	96	75	55	38
TRIM13	50	49	54	45	143	42
NIN	47	35	93	94	68	46
SYNE3	51	35	102	68	90	36
ZNF618	54	39	106	54	80	49
RIN2	88	56	85	83	26	44
FAM13B	103	49	93	73	0	64
HOXA3	78	41	85	60	45	73
LINC01572	93	15	59	51	121	43
HNRNPH1	73	0	145	87	11	66
TMEM39A	101	61	85	90	0	45
CLINT1	64	81	75	58	31	73
COL6A6	79	15	108	85	54	41
CENPN	121	48	67	105	4	37
ARHGAP10	69	56	66	46	32	112
PLVAP	29	0	51	47	0	254
SYT7	60	23	94	88	22	94
TNS1	27	62	76	14	16	186
USP6NL	86	45	88	73	36	53
SOAT1	81	66	86	99	0	49
TRIM24	62	87	84	74	1	73
ZFHX2	88	9	136	75	18	55
FAT4	70	30	83	40	108	50
SETBP1	57	43	92	92	37	60
SEL1L3	58	54	173	64	0	32
EFCAB2	94	102	69	62	0	54
VSIG10	117	43	63	67	4	87
SLC26A8	61	49	114	61	39	57
HMGA2-AS1	46	196	39	58	23	19
LINC00639	68	4	128	102	0	79
STOX2	70	63	78	90	33	47
SF3A3	73	30	71	84	71	51
RBBP5	78	96	46	32	2	126
ATR	86	49	92	73	21	59
ERCC2	44	14	123	89	0	110
ANKRD44	58	71	66	74	1	110
PPP1R21	91	128	49	36	24	52
STIM2	48	44	83	64	117	24
FAM13A	44	33	63	75	85	80
INMT	9	17	8	11	0	335
SEC24A	100	69	69	62	15	65
ORMDL1	78	126	48	46	18	64
TMEM184B	27	45	86	38	154	30
ABCC11	68	46	105	77	57	26
ACSL6	56	11	86	77	105	44
CDC5L	89	27	100	41	5	117
DYNC1I1	53	137	34	51	32	72
CFAP74	31	17	123	93	74	41
RAB5B	98	42	90	82	30	37
HDAC9	42	48	56	101	85	47
DPP6	125	32	88	97	5	32
PRPF38A	31	143	55	60	0	90
RAVER1	58	67	133	87	0	34
USP40	88	34	101	59	15	82
KLHL29	43	15	65	38	172	46
ADCY1	49	65	118	89	0	58
TJP2	77	52	76	70	67	37
RUBCN	67	6	104	69	62	71
NUP58	93	87	79	64	0	56
NEK1	82	92	64	56	11	74
NAAA	53	112	54	68	0	92
CCNJ	92	67	63	82	27	48
RNF227	68	76	40	45	93	56
KDM3B	86	74	88	75	3	52
C5	73	83	79	77	40	26
DCTN5	78	55	81	67	18	79
TMEM150C	59	51	53	59	22	134
TRAPPC5	42	45	79	57	0	155
PLEKHA7	90	36	114	60	29	49
ANKRD30B	75	58	54	56	42	93
ARMC4	86	14	108	55	83	32
PTK7	62	51	80	85	58	42
RFC1	88	30	51	62	77	70
BCAT1	68	39	79	58	82	52
UBR3	93	45	84	60	54	42
PICALM	88	39	77	52	71	51
SAFB	57	62	94	64	35	66
INTS8	77	61	61	91	52	36
TOP3A	73	11	66	89	43	96
ZNF114	85	33	72	94	44	50
ANKFN1	86	84	70	85	28	24
EFCAB8	59	0	111	107	20	80
VIL1	75	47	93	101	17	44
CAMK2A	86	41	76	95	61	18
SDCBP	77	104	50	81	0	65
RORB	97	39	70	59	44	68
GLYR1	67	80	54	68	95	13
LRRC8A	47	69	71	45	0	145
CNTNAP1	69	11	115	91	12	79
ANKRD28	103	49	107	63	0	55
XRN2	64	41	89	69	0	114
RHOBTB1	58	101	73	57	24	64
TMEM161B	76	65	41	57	90	48
IFI30	20	10	29	27	32	259
PAK4	58	63	111	75	0	69
MIR193BHG	101	71	48	77	0	79
ZNF426	86	94	80	55	20	41
TDRD12	99	49	93	76	24	35
FNIP1	64	58	99	52	38	65
QSOX1	67	19	114	52	62	62
SYCP2	84	48	54	64	41	85
MIR99AHG	63	60	64	93	51	45
GPR180	72	75	58	69	42	60
CATSPERG	83	31	116	84	0	62
SLC26A2	55	65	80	64	88	24
LEPR	76	77	77	38	39	69
KCP	49	24	153	90	0	60
RAB40B	15	238	47	24	12	40
ARHGAP29	57	57	57	38	54	113
FAM184B	79	0	94	46	105	52
DHRS3	66	30	88	33	10	149
CSGALNACT1	75	4	72	103	101	21
LRRC58	37	147	42	24	15	110
DDX58	98	10	72	85	68	42
AOPEP	82	61	88	90	31	23
ARRB1	66	0	116	69	0	124
CDON	101	19	70	87	3	95
ZNF3	61	62	53	72	0	127
YWHAE	87	49	65	50	39	85
LIPH	108	48	72	65	31	51
AFF4	56	65	110	71	40	33
SEH1L	96	53	58	74	58	36
TBC1D13	32	20	91	63	54	115
ACOT11	74	106	65	74	0	56
CD36	33	50	20	20	41	211
MINDY1	49	127	63	50	30	56
ADNP	93	56	81	60	41	44
MT-TT	15	54	77	28	129	72
GANC	65	40	61	47	138	24
ANKS1B	55	11	89	77	74	69
MSLN	1	27	40	7	80	220
TPM4	30	98	87	62	0	97
TULP3	93	18	57	71	87	48
GARRE1	87	38	67	62	0	120
PPIL2	33	7	121	113	43	57
YIPF5	35	99	19	36	10	175
PLXND1	12	0	114	16	22	210
L3MBTL3	100	43	41	73	63	54
ORC4	61	49	61	80	70	53
MAP4K2	66	30	114	97	36	31
ADAMTS8	55	55	65	96	55	48
PATL1	87	49	79	84	22	53
ATG12	36	124	24	37	32	121
ARHGDIA	0	51	59	7	0	257
SAYSD1	95	26	57	69	38	89
DOCK10	66	72	104	65	0	67
TNFRSF1B	19	0	69	36	52	198
ZBTB43	63	0	65	61	67	118
HNRNPC	60	44	97	72	38	63
MAP1A	12	35	40	35	20	231
FGFR1	40	33	104	63	42	91
PLOD1	64	16	131	69	34	59
IFI27L2	8	39	9	4	47	266
HPSE	45	23	94	72	76	63
INTS2	91	41	59	79	47	56
MROH8	91	10	105	107	22	38
COIL	58	55	64	66	55	75
PDCD7	23	27	19	29	0	275
RAP1A	110	42	68	58	55	40
TMEM65	66	54	83	74	49	47
SPATA13	79	38	88	53	77	38
TMEM170A	43	28	70	66	94	72
CDH3	83	19	113	93	29	36
DOCK1	109	16	123	70	7	48
SYNRG	73	20	90	58	29	103
SPIN1	101	26	55	78	61	52
CRX	81	43	80	78	51	40
RBM20	74	40	77	71	77	34
MYBL1	50	78	72	70	53	50
NUCB2	72	6	67	73	11	144
ZNF529	80	41	106	69	32	45
MCPH1	104	30	58	87	35	58
GOLM1	84	9	92	81	41	65
ADAMTS5	57	40	78	51	0	146
GNB4	51	49	47	50	45	130
ZNF699	82	106	55	48	29	52
IFT81	57	77	58	52	103	25
FAM155A	92	38	55	99	33	55
ANXA4	59	32	70	86	84	41
MCF2L2	59	28	81	58	115	31
RUFY2	62	13	55	45	123	74
TMC2	58	52	85	84	52	41
ADGRG6	85	42	44	58	78	65
EPHA10	64	25	103	73	67	40
KIAA0319	83	25	103	86	28	47
USP13	87	47	63	67	37	71
SLC4A4	74	7	77	72	97	45
NUP153	105	46	46	100	0	75
OAZ1	6	14	69	24	14	245
CLEC16A	98	41	95	87	19	32
ZFYVE26	89	19	97	78	24	64
USP25	59	26	95	85	48	58
ACVR2B	37	20	99	42	64	109
G6PC	97	29	58	48	110	29
TMEM220	47	174	51	38	0	61
PPP1R2	108	73	80	63	0	47
LMBR1	64	16	74	65	79	73
IQGAP2	85	69	60	39	53	65
DOCK4	122	0	75	79	66	29
TMCO4	76	57	82	67	37	52
MYPN	99	44	72	58	25	73
LARP1B	83	5	88	77	35	83
RPGR	84	6	74	83	21	102
NUTM2B-AS1	140	68	56	46	50	10
SEC14L3	124	18	74	71	39	44
ATL2	69	32	69	84	66	50
CD44	65	40	114	28	24	99
TOM1	40	23	54	56	53	144
SLC12A4	21	55	99	72	81	42
PDE8B	97	46	59	93	24	51
FBXO3	52	11	61	100	69	77
KAT6A	40	41	92	46	106	45
CDH6	81	55	59	73	37	65
SCN4A	51	31	99	84	49	56
SF1	63	100	94	40	25	48
ARHGAP24	57	31	68	62	74	78
CORO1C	94	16	107	71	47	35
ANKRD42	62	74	64	97	8	65
SMARCAL1	67	63	86	90	0	64
NDUFA9	89	28	59	88	45	60
ENPP3	116	33	51	58	72	39
LUC7L	67	70	96	48	54	34
HYKK	59	26	26	66	163	29
EPS15	97	41	91	69	15	56
PTPRU	36	27	159	97	0	50
WASHC4	92	34	68	61	22	92
LSAMP	77	71	51	79	38	53
FECH	96	20	54	54	124	21
COQ7	67	71	67	41	8	115
LOXHD1	56	22	130	96	21	44
ZFR	51	46	108	63	0	100
NPC1	81	79	84	68	11	45
RCN3	34	19	96	81	25	113
OPRM1	68	37	82	87	63	31
ANKRD54	73	74	68	89	24	40
COL23A1	43	6	167	71	68	13
TDG	103	38	60	88	9	70
DOCK2	80	31	114	75	16	52
OGT	96	62	96	72	0	42
ASAP3	36	26	117	67	0	122
ITPKB	46	25	59	85	33	120
ZMAT2	47	111	78	33	0	99
DENND5A	88	49	79	81	0	71
LSM8	57	59	64	79	39	69
DCAF10	62	56	74	49	20	106
TARS1	60	75	126	48	26	32
TLL1	60	31	80	66	54	76
RHOT1	68	54	89	48	54	54
TAF2	67	38	98	70	19	75
USP20	15	1	86	71	52	142
ZFYVE1	81	11	82	54	73	66
MAF1	0	89	27	46	0	205
HSPH1	76	51	111	45	50	34
GLIS3	66	70	43	28	126	34
KIF15	68	72	85	76	32	33
MMP2	12	9	82	33	37	193
TAOK1	71	52	91	89	13	50
HNRNPH3	79	51	65	40	91	40
SCLT1	96	46	77	82	22	43
PHF6	82	73	50	48	35	78
ARHGAP32	75	38	67	69	39	78
TMEM41A	18	176	24	14	24	110
FHOD3	45	19	82	58	115	47
SLFN5	86	33	77	44	64	62
GABARAP	1	52	4	1	0	308
PRKAR1A	97	45	89	67	0	68
ALDH3B1	24	27	53	46	31	185
MRO	81	13	100	86	43	42
STAU2	66	23	69	49	89	69
KDM4B	32	7	93	42	164	27
ATP8A1	127	54	77	76	0	31
DCUN1D3	89	10	101	82	11	72
ZNF484	86	86	48	68	20	57
EXOC3L1	7	23	24	7	0	304
AGTPBP1	60	46	58	67	95	39
SGTB	42	135	31	24	0	133
PLEKHB2	92	47	64	56	0	106
TMEM94	32	74	116	83	3	57
GBP1	32	18	40	18	1	256
ZNF592	83	0	119	89	18	56
PKD1L3	74	4	54	68	139	26
OXSR1	97	58	73	54	46	36
TOM1L1	100	111	54	76	0	23
NRG2	82	19	77	89	34	63
LONRF2	78	31	83	45	42	85
RAP2A	73	102	24	61	59	45
LINC00907	113	19	57	87	66	22
SFXN5	65	45	85	56	94	19
FLG	49	47	64	76	94	34
RABGEF1	47	74	70	61	29	83
ANKH	38	149	49	45	0	83
SNORD110	39	66	57	78	63	61
FAM76A	73	30	54	87	65	55
CGN	93	13	106	106	0	46
NPR3	66	41	83	95	25	54
VIPAS39	76	45	61	83	38	60
MCTP1	81	30	70	65	73	44
CDK13	71	79	83	34	49	47
C16orf96	66	30	116	76	44	31
ANGPT1	63	54	34	50	94	68
MYLK3	71	63	79	58	55	37
USP28	56	43	66	66	88	44
FOXO1	12	94	29	16	23	189
ARHGEF26	58	60	70	65	22	88
LINC00664	95	8	88	102	0	70
TRIM66	84	51	83	50	27	68
TASOR2	52	33	116	60	53	49
ARHGAP18	95	60	58	54	4	92
RAF1	53	28	112	60	88	22
RFWD3	82	68	75	47	27	64
ANAPC7	92	0	96	100	36	39
WDR74	59	54	144	57	0	49
DTNA	98	31	76	72	29	56
PAN2	32	41	75	98	47	69
PPP1CB	75	96	56	58	0	77
ZMIZ2	27	21	137	80	70	27
ZNF257	63	68	73	49	80	29
SGK1	71	63	58	69	61	40
PDE1C	44	63	84	33	98	40
COG5	93	55	63	79	18	54
LYN	110	47	94	58	0	53
MEMO1	64	22	73	72	55	76
EYA1	64	85	47	55	82	29
AP5B1	34	42	78	45	0	163
PDGFRL	92	77	62	34	24	72
LINC00663	22	191	27	27	25	69
SAR1B	78	38	63	85	29	68
ENOSF1	56	19	48	63	65	110
ACTN1	50	36	100	46	28	101
OR10H5	80	70	54	76	26	55
AP4M1	74	40	74	69	0	104
FHAD1	81	11	131	103	0	35
SLC16A7	80	48	53	46	107	27
NPC1L1	35	11	119	114	43	39
C3orf35	93	28	91	75	24	50
COL2A1	60	55	72	71	40	63
TICRR	56	54	75	53	90	33
NDE1	111	40	86	59	4	61
PPP1R15B	64	25	82	60	66	64
LMLN	75	35	84	54	40	73
TRPC3	85	29	70	72	52	53
PLXDC2	67	42	68	34	44	106
ZFP14	59	109	34	36	52	71
HPSE2	106	19	48	89	27	72
UNC45A	62	27	124	87	0	61
ERGIC2	69	38	61	79	34	80
CREM	65	32	74	69	49	71
DIO2	97	63	61	80	0	59
HSD3BP4	56	36	63	70	84	51
HDAC4	69	59	110	68	37	17
C11orf54	62	91	48	56	40	63
GOLGA2P11	69	78	98	77	17	21
ATAD3B	66	63	88	72	0	71
LHFPL4	88	10	89	58	64	51
ATP2C1	79	36	60	85	38	62
GPATCH8	48	12	63	57	8	172
CNBD2	74	38	96	81	19	52
PHRF1	50	29	103	69	69	40
CTDSPL	58	95	43	31	5	128
SLC12A3	66	0	120	104	10	60
SLC30A9	62	79	43	36	76	64
CD47	71	37	52	63	73	64
KIAA1671	48	52	76	45	90	49
CASP10	107	47	73	74	0	59
MAPK1IP1L	69	76	38	67	65	45
EBF3	53	33	81	81	51	60
ADAP2	84	8	50	54	0	163
MLLT3	85	26	74	85	38	51
NONO	74	25	107	43	41	69
LLPH	48	96	29	36	33	117
DDX4	79	35	72	76	20	77
DEPDC4	69	24	82	73	92	19
PUS7L	96	28	61	79	31	64
DUOX1	62	35	98	105	28	31
GRIN2D	43	16	110	88	24	78
MIER2	45	15	111	93	24	71
FEZ1	65	7	92	81	78	36
KIN	87	24	58	67	14	109
FRMD5	57	122	57	70	16	37
PRPSAP1	64	9	96	79	60	51
PDZD7	62	17	126	101	2	51
SIMC1	65	67	74	61	50	42
CSK	69	28	108	60	9	85
ARFGAP2	67	9	91	44	0	148
LINC01531	114	53	74	69	0	49
PHEX	90	88	50	74	10	47
PURA	67	59	70	31	19	113
PRORP	76	55	72	57	57	42
SENP5	77	59	80	71	19	53
PIP5K1A	76	27	93	68	77	17
NPAS2	85	47	50	45	104	27
TASP1	103	70	58	56	33	38
MAPK11	7	1	11	2	0	337
ZKSCAN5	89	12	93	88	21	55
TAF8	94	36	65	110	24	29
WTAP	69	58	69	51	29	82
ARAP2	64	60	72	68	47	47
TPH1	125	45	46	95	0	47
BUB3	78	64	67	55	34	60
HERC6	73	66	53	69	0	97
PPP6R3	50	18	75	65	75	75
TP53INP1	84	48	60	70	3	93
PPIA	72	58	71	47	25	85
PMS1	72	10	58	75	95	48
CGNL1	44	35	65	36	111	67
LAMB1	82	45	70	79	0	82
KYNU	88	19	60	92	23	76
SHC3	95	33	83	66	36	45
SLC24A4	91	25	91	70	43	38
MYH13	96	0	123	65	18	56
SAMD4A	108	81	80	59	0	30
PABPC1L	59	66	95	66	42	29
TANC1	66	12	135	83	0	61
KPNA5	98	24	49	80	27	79
HNRNPA1	20	83	92	18	116	28
SFMBT2	70	49	101	45	0	92
LINC01252	112	79	35	37	0	94
NLRP1	62	24	105	82	23	61
ADGRE1	92	1	94	85	26	59
GPLD1	66	35	88	69	34	65
NPR1	49	24	96	70	47	71
MESD	39	46	72	34	24	142
TBL1X	55	34	71	76	34	87
PTH1R	33	4	59	29	22	209
PDXDC2P-NPIPB14P	58	30	98	54	23	93
C9orf16	0	0	5	13	0	338
CP	60	99	52	63	48	34
TMEM248	82	31	88	68	61	26
SUZ12	77	20	88	82	5	84
CDC27	69	76	80	39	53	39
BRCA2	72	40	50	52	113	29
MME	76	39	83	58	34	66
CERS5	57	20	76	57	54	91
ABLIM2	90	17	116	94	12	26
VPS33B	93	23	74	96	36	33
NAPG	75	47	23	65	91	54
UBFD1	53	74	130	67	0	31
DCAF4	56	26	107	96	40	30
ATP8B1	63	28	61	74	69	60
PTAFR	39	18	60	50	53	135
LIN7C	78	49	37	52	113	26
PTBP3	56	81	81	77	27	33
TMPRSS4	93	26	62	94	0	80
WARS2-AS1	69	24	93	83	15	71
SETDB1	67	19	82	45	96	46
HSH2D	107	16	105	75	0	52
PRKAA2	41	37	45	48	126	58
AHDC1	55	58	83	49	0	110
COL7A1	7	53	149	58	63	25
XKR6	62	21	69	93	53	57
RBPJL	62	19	86	103	56	29
RPSAP58	67	5	90	74	37	81
DUXAP9	67	68	48	102	54	15
ZNF346	71	22	108	89	5	59
TADA2A	53	62	83	87	27	42
HMGXB3	34	35	71	19	171	24
RLIM	90	49	89	68	0	58
ROBO2	72	48	60	51	95	28
DLGAP4	44	43	75	54	57	81
ARHGAP5	48	47	50	44	35	130
FERMT3	15	21	122	72	0	124
SNRPN	52	210	27	27	13	25
SLC25A13	97	47	43	48	91	28
MRRF	70	24	70	70	59	61
SOBP	56	19	66	78	63	72
PDK4	35	81	13	14	19	192
SNORD12	37	67	81	53	70	46
PPP1R13L	64	6	88	98	46	52
HSP90AB4P	44	70	53	48	30	108
CCND1	66	64	58	27	0	138
MAP3K4	93	38	90	63	17	52
PIEZO1	17	0	152	41	8	135
CDKL2	82	83	66	60	35	27
CLSTN3	62	33	74	67	8	109
SOX9	60	75	56	95	0	67
HMBOX1	78	30	61	60	40	84
MIS18BP1	74	14	94	77	0	94
RASAL2	59	8	80	56	47	103
ATAD2	62	111	57	70	15	37
LINC00987	102	3	53	83	26	85
FKBP1A	12	1	14	13	13	299
CACNA1D	62	37	100	41	59	53
LINC01551	102	51	62	97	12	28
ZBTB44	75	70	42	55	20	90
KCNH5	54	72	59	51	55	61
SORBS3	19	3	32	39	86	173
RAD1	23	68	59	30	33	139
PIK3CB	73	5	105	97	29	43
BCORL1	39	76	118	48	2	69
RPS26	32	75	49	48	103	45
NBR1	75	12	102	44	75	44
PODXL	36	67	90	50	31	77
IKZF2	81	18	74	86	17	75
GNS	51	33	73	56	0	138
PFAS	36	33	120	96	0	66
PPM1H	79	64	100	66	17	25
ZDBF2	56	119	51	59	36	30
HOOK2	75	19	104	99	0	54
MFSD13A	48	0	108	66	66	63
UTP15	76	98	41	54	28	54
XDH	55	45	73	54	74	50
NFKB2	14	51	43	22	40	181
NUDCD3	36	18	89	56	70	82
SNED1	13	24	113	60	106	35
SPAG17	50	44	65	48	49	95
TRAF3IP2	47	90	30	45	16	123
FARSB	94	52	87	78	0	40
SMARCD3	33	106	45	25	0	142
ARGFX	100	60	58	34	67	32
TMPRSS9	89	31	111	80	6	34
CDC40	47	160	30	18	3	93
TMED2	77	9	65	79	62	59
CXorf56	71	56	65	68	46	45
TBC1D8	57	30	133	49	26	56
CABP4	114	48	67	63	0	59
PTEN	63	99	82	33	0	74
ARHGEF28	69	30	75	77	37	62
AMFR	95	30	69	80	27	49
BHLHE22	1	4	11	2	18	314
LLGL2	48	10	122	82	41	47
DIDO1	70	112	99	24	6	39
PSMC2	77	47	49	49	79	49
PTCHD4	54	54	64	56	71	51
SLC11A1	70	27	65	100	38	50
SRP68	47	46	80	65	65	47
CLCN6	58	81	77	81	15	38
RPL23	28	52	109	27	89	45
TK2	77	56	72	69	22	54
TMEM91	41	53	37	63	24	132
DCN	31	45	45	28	139	61
H1-10	0	25	15	4	39	266
ATP10B	92	59	32	47	48	71
MTMR3	68	13	90	70	80	28
DLEC1	69	21	129	75	12	43
MORF4L1	43	64	62	34	66	80
RSPRY1	71	67	53	30	80	48
ARHGAP30	50	41	88	48	56	66
PTGIS	44	92	48	37	47	81
MSX1	36	12	27	28	0	246
TUBD1	46	109	37	67	3	87
PARP14	94	41	78	53	1	82
MCTS1	41	72	52	55	38	91
STXBP2	27	0	81	40	0	201
GFI1	69	6	136	29	70	39
RAP1GAP2	88	11	123	61	45	21
UBA2	54	77	80	69	30	39
CFAP61	62	69	48	69	51	50
ETF1	52	41	86	78	50	42
KLHDC4	21	38	46	29	22	192
INCENP	9	6	131	104	50	48
CDS1	53	72	43	44	108	28
ADAM32	90	18	76	63	44	57
SLF2	57	41	77	80	58	35
EXTL3	57	65	68	60	39	59
CCDC144A	91	89	56	85	0	27
PTPN2	39	61	54	34	0	160
GSE1	32	34	149	55	17	61
OSBP	65	50	94	53	10	76
RHOJ	33	91	35	32	0	157
CIR1	45	47	37	39	30	150
CNGA1	85	30	65	58	47	63
TNKS2	63	22	107	80	28	48
PART1	108	27	70	83	2	57
TRIB2	57	71	69	45	80	25
TRPM2	35	0	189	53	42	28
AKIRIN1	48	74	20	35	7	163
SUPT16H	84	20	67	72	0	104
NUMA1	36	75	93	60	28	55
CLUH	9	9	102	78	27	122
IFT140	70	53	106	77	0	41
UBXN6	10	27	80	49	29	152
ADAMTS7	13	16	89	74	130	25
ST8SIA5	74	49	111	47	41	25
NAA38	2	40	5	8	41	251
ALAS2	43	10	14	43	2	235
NOTCH1	43	15	140	76	0	73
GARS1	89	81	63	55	13	46
ZNF806	88	42	74	48	44	51
PPP4R3A	70	27	117	54	11	68
HRH2	88	7	66	61	2	123
SKIL	78	83	61	59	0	65
EIF4A3	78	35	57	56	61	59
NALCN	76	12	29	67	104	58
LIMD1	80	41	100	58	12	55
BICRAL	72	73	67	91	7	36
DAGLB	82	10	120	73	0	61
KIF2A	74	57	60	64	19	72
SLC25A25-AS1	46	0	78	44	40	138
NDUFA5	46	29	39	53	138	41
RECQL5	44	31	89	83	28	71
KAT7	66	31	66	97	23	63
MOB1B	57	110	35	60	35	49
ADGRE2	71	16	98	74	33	54
ROS1	76	36	64	72	60	38
PARP9	73	11	76	60	37	89
IARS2	64	16	88	58	84	36
CUL4B	69	41	67	59	55	55
ZBTB41	85	82	75	31	28	45
SND1	38	20	127	38	83	40
CEP70	95	60	67	68	0	55
ABCB9	51	3	94	125	0	72
RAB30	96	19	58	64	67	41
ACSM2B	52	24	52	61	100	56
SAP130	75	27	67	55	61	60
ABCB7	92	20	62	56	50	65
ERO1A	72	33	70	69	41	60
CENPJ	76	33	79	87	23	47
JHY	56	102	46	80	13	48
KIRREL1	68	27	101	65	61	23
NKAPD1	98	44	51	72	0	80
CPEB1	51	41	62	61	74	56
EFR3B	55	22	117	73	30	48
SEC16A	55	44	127	58	1	60
RNF149	36	112	53	30	0	114
SCN3B	75	62	64	67	0	76
S100PBP	65	49	50	67	52	61
TBC1D32	44	98	59	62	55	26
GDAP2	97	48	69	52	33	45
COL18A1	9	45	92	37	36	125
ALG13	85	40	116	59	19	25
DDX31	67	53	76	60	44	44
GEMIN6	53	132	56	47	22	34
PLCG1	27	9	92	70	127	19
PELI2	82	52	79	64	0	67
TGFBR1	47	91	101	53	15	37
RANBP17	80	38	64	54	21	87
SIDT2	46	14	106	73	47	58
PTPN22	63	63	56	24	105	32
SRRM4	71	19	98	35	79	41
CBS	35	33	98	61	86	30
SYCP2L	83	56	74	60	41	29
MAN1A2	14	38	68	28	25	170
ILVBL	25	43	71	50	75	79
CEP128	66	58	75	46	56	42
FBXO42	53	10	82	58	92	48
SRGAP3	70	53	84	39	59	38
CSNK1G3	71	46	45	57	56	68
CDC42SE2	64	9	66	69	63	72
EPB41L5	59	17	82	59	74	52
NUP160	75	19	89	64	50	46
TPK1	101	30	51	77	25	59
YWHAZ	30	61	98	46	60	48
EPHA5	48	54	48	73	54	65
ZNF148	63	50	71	52	68	38
CD81	0	54	40	5	1	242
FAM222B	59	49	64	48	19	103
L3MBTL1	32	1	177	82	1	49
SREBF2	22	38	76	53	91	62
BASP1	33	40	73	34	20	142
MIA3	72	15	65	56	91	43
GGA1	23	39	131	73	33	43
GPNMB	12	0	291	23	0	16
PAN3	75	44	64	62	54	43
NFATC3	61	36	66	54	46	79
KIAA0513	73	43	101	80	23	22
LRP8	47	41	85	50	85	34
FARP2	86	30	70	84	35	37
PROM1	86	0	83	72	36	65
RASGRF1	57	16	86	55	100	28
TRMT9B	85	16	35	45	112	49
SNAPC3	47	32	48	45	87	83
SYTL2	90	40	61	69	32	49
EFTUD2	103	30	83	68	0	57
SNRNP40	86	48	69	31	36	71
RBFOX1	81	54	59	85	0	62
SUMO2	78	41	63	63	49	47
IFT122	44	47	76	49	50	75
EFEMP2	11	37	26	27	74	166
VANGL2	76	28	103	108	0	26
POLD3	56	55	30	70	43	87
THUMPD1	103	39	39	80	2	78
PSMA4	26	48	39	26	0	202
VRK2	47	56	42	46	72	78
DYNC1LI2	51	2	71	40	12	165
PAPLN	39	37	71	79	41	73
TOB2P1	72	12	52	55	126	23
SEC14L1	72	34	85	63	63	23
QTRT1	35	1	103	64	8	129
EIF2B4	42	40	71	65	42	80
EIF4G1	11	23	159	57	10	80
SYT5	87	22	76	115	0	40
ABCA4	62	18	98	118	0	44
OR8D1	74	49	51	66	71	29
GABRB2	126	26	63	60	0	65
TRAPPC11	58	37	90	56	64	35
P3H1	27	17	111	51	89	45
FAM133B	29	57	58	23	0	173
ADAMTS20	82	29	69	78	18	64
FCHSD2	107	57	79	55	6	36
FCSK	40	13	154	103	9	21
SLC9A3R2	1	13	29	11	0	286
MIDEAS	21	3	103	83	51	79
RUNX2	66	40	59	52	62	61
THRB	82	42	81	73	1	60
HSF2	89	21	62	49	23	95
CCDC117	81	34	50	63	72	39
EXT2	90	13	103	93	0	40
PSPC1	80	30	60	77	45	47
TOP2B	71	0	114	74	64	16
SHANK1	43	24	125	86	15	46
COG7	108	22	104	77	0	28
QRICH1	55	23	106	65	4	86
CTNNB1	47	28	66	38	93	67
NDUFV3	72	72	58	64	0	73
CALM3	10	19	70	31	69	140
PTGR1	125	18	38	87	16	55
NCAPD2	73	59	86	75	13	33
KIF2C	85	31	92	77	36	18
VCAN	35	68	45	36	98	57
SEC31A	68	30	96	63	25	57
AOX1	58	15	65	72	91	37
EHBP1L1	17	35	26	17	0	243
LYAR	40	29	24	33	0	212
SPATS2	54	24	46	56	58	100
CAST	44	54	70	28	0	142
DDX55	35	24	55	64	60	100
TECR	16	0	43	40	8	231
NSMCE1	6	9	15	16	8	284
XPO7	78	8	87	63	36	66
TATDN2	44	12	123	61	45	53
OTULINL	55	52	91	49	66	25
RPL35	3	113	48	13	0	161
ZNF608	47	30	66	41	84	70
PPARG	61	34	57	77	49	60
TPTE2P6	96	66	49	61	23	43
CCT3	62	20	102	49	63	42
PIGU	48	36	45	56	59	94
FBH1	59	59	49	46	0	125
IRAK4	93	31	41	65	51	57
AGBL1	70	22	84	51	70	41
RNF24	37	32	50	45	23	150
RPS6KA3	32	68	52	37	18	130
NSMAF	41	23	142	63	20	48
SCAF8	82	58	69	45	0	83
FAHD2A	108	12	91	39	15	72
AC005562.1	57	68	49	44	38	81
ZNF850	71	36	86	61	0	83
GRB7	76	0	65	92	70	34
SLC25A42	42	27	53	45	132	38
EIF2S1	94	11	37	61	62	72
OR5AN1	65	85	62	40	22	63
C16orf72	84	20	83	52	42	56
OSBPL5	8	29	146	37	60	57
ZBTB34	70	44	70	61	49	43
RGL3	114	0	117	66	0	40
MTCH2	74	88	54	61	45	15
ZNF526	82	33	74	58	0	90
CHAF1B	110	54	65	70	0	38
NASP	44	73	43	44	82	50
ZNF746	57	0	87	61	94	37
MTHFD2	84	29	99	67	36	21
VIPR2	36	0	67	42	43	148
MIB1	25	54	63	51	73	70
RUNDC3B	63	115	49	54	0	55
OS9	24	11	94	21	5	181
LRRC74B	47	8	94	81	70	36
QRICH2	40	24	94	85	57	36
NR6A1	106	31	68	92	7	32
MYO5C	47	102	55	46	21	65
REXO1	62	4	93	83	0	94
PIK3CD	19	34	144	63	6	70
SLC2A14	109	37	93	58	0	39
EIF5A	39	42	61	50	72	72
COL6A4P2	58	8	53	74	119	24
TNN	69	78	89	62	1	37
POM121L10P	52	53	123	77	0	30
SUN2	13	0	88	15	66	153
TTLL6	69	18	57	74	82	35
CRKL	58	9	92	51	73	52
ZNF366	36	43	25	20	0	211
DGKB	68	79	45	65	43	35
SULT2B1	51	0	108	97	28	51
AKNA	57	5	91	65	58	59
ERC2	58	63	40	81	43	50
OXA1L	39	45	81	33	80	57
POU6F1	41	64	83	47	70	30
UBE2R2	57	35	61	54	37	91
ADAMTS6	59	63	65	74	20	54
ATP8B2	47	20	114	54	59	41
SNX6	86	84	60	68	0	37
AEBP1	3	66	21	13	0	232
SLC30A6	68	19	47	99	35	67
STOML1	51	5	96	63	73	46
METTL21A	77	53	50	55	0	99
SHISA9	95	25	53	62	67	32
TPP1	50	8	72	37	58	109
FICD	41	40	53	51	114	35
CTC1	60	4	79	112	0	79
SYT1	111	44	68	67	24	20
GPN2	25	100	59	32	0	118
ITGA2B	48	24	99	106	0	57
BMF	58	73	65	62	35	41
ZNF70	63	101	48	93	0	29
FANCI	67	29	88	86	29	35
TARBP1	49	27	156	51	0	51
CSAD	52	41	76	115	2	48
PASK	38	52	69	87	50	38
PLCB4	82	34	76	72	0	70
EFCAB5	103	29	37	75	24	66
WBP4	52	32	34	46	43	126
DARS1	57	67	33	70	0	106
UNC45B	98	6	99	92	15	23
C2orf68	61	107	60	70	12	23
ANO1	45	45	56	75	102	10
CNTNAP3	88	46	74	45	59	21
RAB18	119	53	69	37	27	28
DZIP3	80	60	53	65	44	31
KIF11	70	36	55	43	73	56
C2CD2	44	66	69	60	1	93
MAN2A2	12	35	142	79	39	26
RNF2	68	39	57	88	34	47
TUBGCP6	54	42	131	56	0	50
UBE3C	76	12	107	56	26	56
MID2	101	25	46	56	57	48
LMCD1	26	28	16	20	65	178
GPCPD1	73	8	64	87	47	54
MAX	108	31	66	64	2	62
GPR149	69	58	42	36	57	70
RPS6KC1	94	45	75	76	0	42
NOMO1	54	30	99	65	37	47
C16orf87	54	100	71	53	0	54
HIP1R	24	6	65	43	149	45
NFKBID	40	64	84	60	0	84
KEAP1	52	7	125	83	17	48
ARHGEF7	96	24	89	88	0	35
CROCCP3	40	67	80	73	25	47
TOPBP1	62	60	80	50	0	80
ZPR1	64	23	92	79	15	59
SPPL2A	74	26	68	72	52	40
ARNTL2	61	66	86	44	62	13
ERMP1	78	19	61	60	67	47
PRR12	17	1	169	75	34	36
GTF2H3	65	22	41	38	88	78
MAGI3	78	40	67	44	33	70
ADAMTS16	62	11	77	79	50	53
DYNLL2	18	29	51	18	29	187
CARD11	27	19	109	102	49	26
PMS2	89	22	67	85	0	68
NEDD1	75	26	50	80	69	31
TMEM131L	50	80	65	62	26	48
CREBZF	79	45	87	59	41	20
IL5RA	49	44	47	65	76	50
ZNF518B	87	39	53	58	47	47
ABAT	69	18	118	85	28	13
SLC25A44	39	22	95	70	74	31
LINC00550	88	55	35	60	0	93
UNC13B	54	0	122	58	60	37
FAU	2	120	50	8	14	137
EIF3I	41	33	57	34	79	87
GGT1	45	0	126	61	83	16
PLK4	104	42	42	64	55	24
MAK	81	82	46	61	0	61
TET3	35	25	155	68	0	48
NAT10	31	31	78	45	96	50
EDARADD	50	44	39	53	106	39
TSC22D2	76	32	88	87	30	18
CERCAM	55	17	50	61	39	109
PFKP	42	7	76	46	135	25
FAM91A1	65	70	53	77	28	38
RRP8	79	49	46	34	25	98
SYNPO	25	4	61	57	9	175
MTFMT	83	66	64	59	29	30
TPST2	73	34	81	98	0	44
VPS41	50	73	36	53	46	72
ATXN7L1	63	11	77	43	33	103
PNPLA7	13	29	115	54	23	96
TBC1D2B	9	7	43	24	171	76
RPL29	18	70	81	11	0	150
IKZF4	52	11	58	78	77	54
OLFML2A	47	41	118	68	10	46
ANXA6	22	42	124	40	23	79
CLPX	65	42	79	63	33	48
PAK1	79	13	77	46	89	26
CTCFL	96	61	45	64	14	50
LONP1	29	7	136	54	44	60
CAMK2G	59	30	94	57	43	47
SNRNP70	8	31	105	18	35	133
ATP8B3	58	10	146	42	26	47
EDC4	4	28	103	29	19	146
RPL11	21	48	79	34	109	38
RCL1	57	64	41	53	69	45
PTP4A2	50	7	69	38	62	103
FAM153CP	66	63	41	50	42	67
PRELID2	48	101	33	66	6	75
MEIS1	110	35	81	46	26	31
ENPP2	81	19	46	54	60	69
MPP6	47	94	35	61	25	67
TNFRSF11A	77	19	93	56	31	53
LINC02238	83	92	33	46	0	75
ZMYM3	49	3	129	95	11	42
MYH16	40	20	64	68	108	29
NVL	76	71	54	66	47	15
PDIA3	23	27	199	43	9	27
ABCA2	15	0	175	47	75	16
XPO1	64	45	119	58	0	42
CNBP	55	110	64	41	28	30
KLHL18	60	40	79	75	0	74
ATG4B	12	8	45	27	42	194
SAMD4B	40	36	115	50	37	50
EFCAB13	88	52	53	67	12	56
ZNF559	43	160	31	5	0	89
RHOC	2	22	23	11	0	270
MAN2A1	62	50	66	82	0	68
MYO5B	51	44	101	62	48	22
TENT5C	111	48	58	53	0	58
SLC37A3	75	44	71	83	20	34
RPL19	53	22	144	37	21	50
PXMP4	45	52	56	58	31	85
OR4N2	81	9	45	82	70	40
TRIM2	43	58	63	52	49	62
SEZ6L	45	29	58	70	88	37
SNX1	83	71	65	69	17	22
ADD1	36	16	99	60	33	83
SMC3	76	50	56	66	0	79
ARHGEF6	66	65	85	46	5	60
MIR4435-2HG	57	64	63	40	9	94
KIFAP3	78	24	80	69	16	60
ADARB1	64	38	59	43	97	26
SYT14	58	28	36	54	97	54
AGFG2	47	21	66	37	71	85
PXN	24	22	113	55	50	63
MTUS1	71	45	36	39	63	73
USP39	110	2	62	50	44	59
ARHGAP21	68	41	54	66	55	43
SSR3	57	92	27	73	23	54
GLE1	83	15	83	88	13	44
ARFGEF1	45	77	76	40	35	53
CCDC40	59	50	143	54	2	18
CNTNAP4	52	28	48	51	102	45
SPRYD4	57	1	93	75	60	40
KCNJ2	68	45	55	93	26	39
HDAC5	28	0	129	94	0	75
NT5C2	90	61	75	60	9	31
FTH1	2	36	116	24	114	34
HS3ST1	14	139	56	51	46	20
RPL12	5	42	85	5	0	189
MYO7B	38	19	106	70	72	21
IGHMBP2	50	45	64	55	24	88
DNM3	79	7	69	105	38	28
GRIK5	14	52	99	65	17	79
SEC24B	47	49	56	60	86	28
IFRD1	55	58	60	56	68	29
ADCYAP1R1	79	5	85	75	42	40
TJP3	93	23	91	78	0	40
TMEM268	69	78	50	64	41	23
CMIP	60	41	62	66	17	79
SNX14	71	17	67	75	14	81
FIP1L1	96	0	90	58	34	47
MTG1	45	12	89	40	56	83
USP45	84	59	83	51	0	48
DCAF5	50	39	75	56	61	44
SCN1B	30	73	59	52	0	111
INF2	2	34	71	15	62	141
DEPP1	10	0	1	0	0	314
ZRSR2	42	47	27	32	0	177
PPP1R15A	41	0	73	60	3	148
TOMM22	73	59	51	58	0	84
HK2	48	97	80	66	0	34
MMS22L	51	51	58	70	7	88
MAPK14	99	47	64	66	0	49
CUTALP	41	74	27	38	17	128
SHC4	58	40	64	65	77	21
ADCY6	33	19	141	89	19	24
CTCF	83	17	70	58	30	67
COMMD4	43	39	67	35	103	37
EI24	42	56	49	36	26	115
CCDC34	38	30	30	27	84	115
ZBTB10	45	41	87	35	38	78
ATG16L1	58	51	117	58	11	29
CCDC18	69	52	45	45	55	58
RBL2	66	14	84	73	0	87
RGS9	58	6	89	34	127	10
RAB3B	50	56	89	75	16	38
CARNMT1	67	75	45	52	42	43
TTC26	52	105	62	49	4	52
ATP13A4	98	24	61	61	47	33
F13A1	73	32	59	53	84	23
DGKD	49	36	92	68	49	30
CDH7	69	41	70	55	29	60
TRAM1	50	16	114	39	51	54
SLC24A1	12	18	54	54	38	148
TMEM106A	75	14	47	37	52	99
ZNHIT6	86	38	43	38	50	69
PLEKHG3	54	19	57	56	104	34
FANCM	27	56	61	63	58	59
VTA1	59	34	44	65	82	40
EPB41L1	83	13	92	54	0	82
ZCCHC2	65	23	94	84	3	55
SETD1A	42	20	113	97	8	44
TECPR2	44	20	86	38	87	49
OSMR	34	70	77	66	13	64
IPO8	73	20	69	52	54	56
SCIN	70	27	64	78	0	84
ZNF875	70	31	103	75	13	31
SLITRK1	77	56	53	55	35	47
SIN3B	41	30	133	58	0	61
BRAP	75	23	54	90	49	32
SULF1	63	71	33	45	87	24
PLCH1	77	40	59	87	3	57
SCD	49	67	80	65	43	19
HEBP2	28	11	70	40	132	42
EIF4E	85	9	67	92	25	45
SLC28A1	61	27	96	70	44	25
DDX11	28	7	93	76	95	24
RPS16	7	142	84	3	0	87
C1QTNF3	86	44	51	49	44	49
IFT88	73	34	53	58	62	43
EPHB4	51	26	88	86	40	32
IPP	52	35	38	71	29	98
PAPPA2	62	61	77	69	0	54
NOL8	53	58	77	27	85	23
ADCY2	89	32	88	40	29	45
POU6F2	64	34	59	54	72	40
RAB6A	67	64	66	51	20	55
MEAF6	89	37	90	62	0	45
COPB1	60	66	72	42	28	55
CNOT2	49	37	66	39	38	94
MAP4K3	79	29	87	79	0	49
CTXND1	51	0	79	31	147	15
STARD3	41	35	66	33	46	101
NPIPB15	92	34	67	52	56	21
GNB1	34	28	74	37	59	90
PPAT	87	24	56	83	0	72
DYSF	22	0	134	72	15	79
FRG1BP	18	77	51	21	42	113
ATXN2L	40	16	129	82	0	55
CACNA1G	27	46	83	47	77	42
SLC20A2	41	56	64	35	98	28
EFR3A	81	18	109	69	0	45
GRSF1	69	43	84	76	0	50
LTC4S	2	23	23	5	61	208
JAKMIP1	71	28	64	63	71	25
BIRC5	96	13	87	50	35	41
MRPS16	26	141	20	11	25	99
SERPING1	35	0	44	33	0	210
RHPN2	91	60	61	56	1	53
ZSCAN20	59	52	80	72	0	59
CLPTM1	27	23	106	64	63	39
SCUBE2	79	0	79	55	60	49
KRIT1	42	106	46	20	7	101
NIBAN2	25	20	88	34	93	62
PIWIL3	104	41	63	61	11	41
CEP97	59	36	50	71	69	36
METTL22	43	62	74	30	82	30
ZNF142	76	62	85	45	0	53
MSI1	75	15	106	75	23	27
AP5S1	50	48	57	70	1	95
C5orf51	71	36	61	50	46	57
FAF2	27	45	47	70	0	132
SSH2	74	13	71	65	71	27
HKDC1	89	77	60	69	0	26
VDR	69	33	71	88	1	59
EPHA6	79	57	74	42	1	68
RAB42	44	49	27	49	13	139
TNFSF10	58	53	31	40	0	139
CUL1	60	51	79	69	33	29
LMAN1	43	30	46	30	10	162
PLEKHM3	54	64	64	66	0	73
NR2F2-AS1	86	40	68	43	38	46
RABGAP1	45	33	60	84	54	45
SHB	76	0	101	79	5	60
APPBP2	71	37	57	81	11	63
FPGS	29	51	52	57	0	131
DCHS2	80	70	81	57	0	32
ATP13A2	46	19	117	88	0	50
EXD3	14	34	128	29	0	115
R3HDM1	69	27	64	69	68	23
PLEKHA2	71	11	110	69	0	59
ZNF254	75	26	65	69	21	64
FGD4	89	30	77	76	4	44
GABBR2	79	20	95	50	43	33
LINC01415	62	58	55	46	38	61
NUAK1	41	39	60	57	30	93
LRCH1	60	17	57	56	84	46
PDGFRB	65	0	91	68	42	54
CDK5RAP1	77	12	66	48	53	64
DNAJC17	67	28	69	79	0	77
CA7	86	0	63	95	63	13
PCYT1A	58	31	83	57	0	91
TCEA3	39	91	29	25	59	77
CIAO1	56	41	58	43	15	107
UBE2V2	43	69	30	48	76	54
RFX2	88	0	94	67	5	66
SPTB	62	37	102	57	0	62
TFRC	55	36	106	41	26	56
TGFBR3	63	46	74	59	0	78
NMRAL1	38	82	50	40	35	75
DRC7	75	33	96	80	0	36
DCC	66	53	61	63	29	48
ZBTB4	57	27	80	68	4	84
LRRC49	71	56	76	76	1	40
NADK2	68	67	58	46	27	54
PIGS	73	6	98	48	65	30
IL17RC	24	0	55	69	59	113
MUC2	17	61	95	12	123	12
CC2D2A	66	44	94	60	0	56
KHDRBS1	48	81	60	67	0	63
TMEM63A	79	28	102	50	0	60
FBXO32	79	29	63	60	42	46
TBK1	81	54	32	43	40	69
TFIP11	73	0	67	77	47	55
KMT5A	51	59	52	65	40	52
NAPRT	1	18	29	5	0	266
MLH3	59	77	42	72	13	56
PHTF1	75	28	83	92	5	36
UBASH3B	72	51	93	43	44	16
COX6B1	48	22	41	28	3	177
ITGA3	21	17	101	82	65	33
CAMSAP2	44	32	59	39	70	75
RPL37A	6	58	112	13	5	125
STX17	82	30	52	28	68	59
WDPCP	51	36	66	58	1	107
FANCL	84	59	43	42	26	65
NARF	71	38	81	57	44	28
KCNN1	53	1	128	77	7	53
ADD3	54	35	45	57	0	128
LCMT1	71	52	53	46	35	62
MAN1B1	7	64	40	30	18	159
AKAP6	51	54	83	74	31	25
CUEDC1	47	8	62	48	57	96
USHBP1	75	12	83	70	48	30
PPM1G	20	49	58	27	36	128
ASCC1	68	0	79	60	36	75
TOP2A	51	39	79	53	61	35
LINC01192	71	73	31	38	45	60
NFE2L1	4	69	101	41	7	96
SGMS2	66	17	42	78	64	51
CTRC	75	13	86	77	9	58
GPALPP1	80	73	47	57	0	61
ATP6AP1L	83	36	43	73	37	46
CLEC2D	53	41	49	93	37	45
COL4A1	68	78	69	31	13	59
VPS39	50	18	64	50	113	23
MAS1	44	40	61	54	89	30
MAN2B2	48	6	109	55	80	20
ITGB5	62	40	66	47	58	45
ITGA9	89	41	71	65	0	52
RNF152	89	57	65	53	21	33
MKNK2	14	42	82	35	37	108
CYRIB	45	34	71	55	46	67
RGMA	48	8	67	66	89	40
NUP54	62	60	46	63	59	27
PKD2	86	7	68	71	0	85
DHDDS	53	35	68	37	43	81
ELF4	73	14	78	65	64	23
ISLR2	35	74	44	89	44	31
PLXNC1	124	14	57	76	1	45
ASPRV1	30	27	40	62	10	148
ALMS1	67	24	119	51	0	56
PRDX6-AS1	92	48	63	46	47	21
APH1B	68	31	67	47	60	44
CAMSAP1	48	47	111	63	13	35
LINC02246	93	31	53	40	7	93
SIK2	37	136	66	28	0	50
LAPTM5	0	0	68	9	0	240
ZNF780A	95	31	56	69	39	27
ZNF442	81	58	68	71	1	38
LAMTOR4	15	27	44	25	34	172
CDC25B	33	37	109	81	26	30
BEND2	81	71	39	89	0	36
CTPS2	56	34	64	60	37	65
CCNJL	76	59	72	86	0	23
SLC38A9	82	95	61	36	0	42
SBF2	59	35	80	58	34	50
MAP3K7	69	21	50	73	44	59
ADAR	33	28	145	62	23	25
GBP2	47	36	34	41	87	71
TACC2	52	31	105	71	0	57
MAP9	54	70	14	42	0	136
DENND2B	28	14	108	56	45	65
SEM1	101	57	45	75	0	38
ACBD5	50	72	60	44	44	46
PRKD2	30	13	69	66	57	81
HROB	60	17	73	70	71	25
BAG1	36	96	49	60	2	72
CFAP298-TCP10L	83	30	64	53	18	67
CCDC91	60	87	51	55	1	61
CYLC2	89	15	41	68	16	86
SETD6	57	32	45	63	64	54
UVRAG	44	43	82	65	9	72
IFNAR2	69	69	65	68	0	44
PRKCG	58	37	100	59	31	30
TOM1L2	54	44	76	67	51	23
EIF2AK1	64	0	75	74	70	32
SLC43A1	20	6	94	104	0	91
IFNLR1	67	40	60	89	48	11
VPS4B	35	94	43	53	10	80
FAM234A	25	15	111	83	0	81
TMEM164	80	4	86	67	0	78
TTC5	66	65	75	50	7	52
WWP1	91	36	57	45	36	50
COP1	67	13	56	73	62	44
ASB15	96	39	49	39	48	44
AP2B1	40	10	90	42	15	118
HSPA8	19	23	177	27	46	23
CDH1	65	32	80	66	45	27
SPIB	43	14	56	69	91	41
CADPS	95	20	76	74	19	30
RRM1	70	78	33	71	23	39
OGFOD1	56	72	60	37	0	89
COG4	53	30	100	68	37	26
CDH4	45	62	77	86	0	44
AK9	33	21	45	59	111	45
BCKDHB	93	12	58	75	0	76
ADAMTS17	63	20	69	39	41	82
DOCK3	59	0	94	45	83	33
DCLK2	49	0	58	33	144	30
VPS35	95	18	70	39	0	92
SRRT	6	28	80	26	63	111
ERICH1	21	52	21	17	55	148
MEF2D	11	12	155	77	15	44
COL6A5	51	61	33	81	65	23
TMEM161A	22	14	139	87	1	51
PPEF1	50	51	50	63	50	50
RNF13	76	53	55	49	46	35
YJU2	56	51	57	59	21	70
SNX7	55	115	66	37	0	41
SIX3	60	27	68	99	9	50
PAK2	30	43	56	51	81	52
KLHL33	74	67	56	72	4	40
PIGQ	2	26	47	11	57	170
BACE2	56	37	38	40	86	56
SIRT5	47	39	100	54	41	32
P3H2	44	42	64	56	41	66
GNAI1	59	11	54	91	29	69
EGF	58	29	71	45	52	58
PDE7B	67	79	45	54	23	45
RNF157	60	18	63	53	35	84
SLC9A5	54	28	70	68	62	31
E2F2	53	11	126	51	37	35
NSFL1C	60	65	55	50	39	44
HGSNAT	56	15	63	60	69	50
LINC01012	57	47	46	45	81	37
ATF5	59	22	112	54	0	66
PSMB10	10	58	45	17	0	183
NHEJ1	56	5	61	75	42	74
NTNG1	41	45	60	80	48	39
RASSF2	79	29	78	65	43	19
ARMC8	73	35	55	96	0	54
MVD	3	9	39	10	0	252
LSR	40	23	96	36	92	26
ELAVL4	76	38	67	66	50	16
YIPF6	73	9	64	64	0	103
KDM1B	46	16	66	87	76	21
RNF135	45	19	78	66	33	71
LINC01902	53	108	32	52	31	36
ANO6	49	6	76	64	71	46
DDB1	56	8	109	67	37	35
CARD14	66	0	100	113	0	33
RO60	59	53	76	70	0	54
PTPN18	66	3	76	90	32	45
TIE1	35	0	130	117	0	30
STAT1	34	42	46	40	82	68
SNAP29	45	21	57	44	18	127
HTR1D	79	48	74	67	30	14
MARS1	117	4	87	84	0	20
C20orf203	73	47	96	61	12	23
DLG3	38	56	88	61	0	68
LINC00299	104	48	58	43	0	58
IGSF11	79	58	59	69	9	37
PDCD4	99	23	44	75	20	50
PCBP2	75	15	99	43	41	38
TFPI	51	60	39	45	78	38
COX18	58	33	48	32	75	65
IRAK2	81	17	83	102	0	28
HSPD1	19	26	99	33	53	81
VAPA	58	30	38	26	99	60
LRRC37A4P	52	61	62	64	1	71
TNIP1	36	0	83	63	16	113
FLOT2	7	42	64	40	15	143
RSRC2	63	23	44	50	60	71
IER3IP1	74	27	33	44	92	41
SCNN1B	22	18	107	89	47	28
TM7SF3	78	68	23	43	10	89
DNAJC6	56	45	104	81	0	24
SLC25A37	61	20	84	46	35	64
CAV2	23	35	20	29	0	203
DSTN	23	65	32	31	36	123
PKN3	54	16	111	82	0	47
RIMBP2	83	11	92	60	24	40
SLC1A6	53	17	93	60	45	42
MMP14	27	48	81	26	0	128
MAP3K7CL	58	50	52	68	43	39
TVP23C	80	71	45	52	0	62
ACSL5	85	37	85	67	5	31
SOWAHC	16	129	26	10	84	45
TBC1D15	98	16	50	56	41	49
ZNF740	46	16	92	51	88	17
PTCHD1	63	22	40	51	102	32
PTOV1	4	16	45	23	0	222
TMEM59	46	52	82	43	80	7
TMCO1	67	45	35	31	37	95
ACBD4	18	123	45	39	46	39
GALNT6	63	36	62	38	48	63
DDX19A	41	61	68	72	30	37
TIMP2	14	96	45	15	36	103
SNORD59A	22	58	47	49	65	68
LUZP2	49	36	40	41	133	10
RPS6KB1	76	105	65	47	0	16
SLC30A5	52	31	61	60	65	40
PDE6A	67	44	87	64	20	27
FAAP100	13	23	59	31	24	159
LBR	80	10	71	69	38	41
PEX7	75	40	55	39	50	50
TIAL1	80	24	60	69	9	67
HNRNPM	40	21	82	58	19	89
RNF14	28	122	15	30	17	97
DSP	54	38	56	58	30	73
RRN3P3	29	18	40	41	0	181
AOX3P-AOX2P	76	29	78	37	23	66
FBXL4	58	41	42	73	53	42
ADAMTS9	57	7	99	52	80	14
MOV10L1	61	18	105	58	21	46
TMEM63C	27	11	74	42	118	37
CDV3	46	79	50	38	31	65
DLGAP1	67	34	99	72	0	37
DCUN1D4	66	27	64	60	42	50
NRDC	26	24	122	25	35	76
PALD1	50	13	112	52	26	55
ZHX2	66	3	69	58	21	91
UBE2D4	38	113	49	44	27	37
MAPK1	52	71	73	35	34	43
RHOBTB2	13	29	65	42	143	16
C22orf46	23	4	90	49	76	66
OBI1	82	60	41	57	4	64
CLASP1	57	16	84	94	1	56
MYBPC3	29	13	92	55	70	49
WDR27	56	43	65	49	72	23
RPS15A	50	27	92	33	44	62
THBS3	25	34	44	23	109	73
SESN3	56	42	43	39	73	55
IFT74	65	42	71	61	29	40
FAAH	15	1	83	48	84	77
AP1B1	29	29	92	54	59	44
ACTN2	44	14	76	64	39	70
CALN1	38	75	76	53	32	33
CCNL1	56	27	49	58	0	117
CEP112	37	51	47	64	47	61
ALK	38	25	67	76	56	45
DCTN1	30	20	70	23	38	126
FCGRT	35	21	90	74	0	87
ZNF280B	76	41	52	67	21	50
TTYH3	26	43	176	26	11	25
GRAMD4	57	47	111	40	0	52
FBXO41	43	4	81	56	77	46
PALB2	62	81	66	57	22	19
GRK3	44	29	52	57	65	60
PTPRH	54	24	82	58	73	16
CAP1	16	0	252	29	1	9
ATP5MC2	24	18	57	58	55	95
C2CD6	95	10	41	60	52	49
TRIM8	57	33	59	57	34	67
PDE7A	30	71	102	34	20	50
COMMD1	47	47	58	45	38	72
CERT1	62	44	68	51	0	82
FNDC3A	54	80	69	65	11	27
ECHDC2	41	31	60	40	0	134
CNDP2	33	61	43	30	135	4
RASA1	34	46	105	41	30	50
ACAP2	65	29	74	48	0	90
TAF4B	75	59	47	76	3	46
S100A13	14	21	32	14	76	149
ZNF43	46	99	42	39	0	80
ZNF585B	81	45	76	65	2	37
TLE6	56	19	102	90	0	39
NAA40	41	55	69	39	63	39
ETV1	78	56	67	37	23	45
PUM2	26	18	66	23	148	25
ABCA8	65	0	62	92	33	54
DIS3L	55	32	41	89	18	71
FSD1L	35	54	46	73	55	43
XPR1	51	27	48	64	33	83
SIRT1	41	1	94	75	49	46
MID1IP1	51	51	68	74	43	19
YES1	64	42	56	55	69	20
DBF4B	33	0	95	98	49	31
ARX	21	171	56	43	0	15
RNF111	38	0	73	52	95	47
H3-3A	6	62	22	12	63	140
KLHL7	90	23	70	58	0	64
KCNMB1	61	49	60	63	19	53
RNF19A	54	34	69	65	47	36
HAS2	69	32	51	51	31	71
MS4A2	49	27	24	60	93	52
PRKG2	65	67	37	23	90	23
ELAC2	53	39	97	50	38	28
IQCA1	52	43	54	49	52	55
TMSB4X	23	37	72	13	103	57
TBC1D1	69	44	69	62	17	44
PRPF39	53	40	71	67	46	28
ZNF33A	69	20	72	37	28	79
NLRP5	82	0	69	72	57	25
DTNBP1	76	34	64	55	24	52
PEX6	44	28	111	87	0	35
IVD	31	91	78	41	20	44
FBXO46	57	12	115	66	0	55
LRATD1	28	120	53	33	39	32
ZFR2	43	8	114	75	40	24
APLP1	79	9	102	59	41	14
ATP2A1	50	3	115	101	0	35
ADGRE5	58	42	75	58	0	71
CALCOCO2	56	75	74	45	3	51
ZBED3	59	17	42	49	34	103
ADGRF5	63	41	49	50	0	101
APPL1	32	63	57	54	47	51
SLC6A6	96	26	95	56	3	28
LIPE	31	4	77	37	13	142
ITGA7	50	15	135	50	0	54
HECW1	60	11	98	62	47	26
VWDE	60	57	44	61	44	38
QARS1	13	12	72	50	54	103
LDB3	71	28	89	39	17	60
BMS1	49	6	89	32	63	65
SFMBT1	82	41	44	41	41	55
NLK	72	38	34	46	95	19
CASR	40	10	70	43	85	55
H2AZ2	33	67	69	36	47	51
BEND7	61	45	46	63	43	45
SNRNP48	49	27	56	40	73	58
CCT7	71	54	41	47	42	48
CASP2	57	19	66	61	52	48
RNF170	39	57	53	41	39	74
PLCD3	28	17	96	61	50	51
DZANK1	56	13	70	80	33	51
WASL	93	26	41	52	21	70
ARHGAP42	64	16	45	62	58	58
SWAP70	57	28	67	68	45	38
CHL1	69	22	55	53	54	50
SNX8	37	0	91	82	17	76
SV2B	50	25	68	39	84	37
RAB11FIP1	56	34	99	50	22	42
MDGA2	71	30	57	65	26	54
TRPV1	59	37	107	77	0	23
KPNA3	54	89	51	45	19	45
GRAMD2A	68	33	100	50	32	20
SLC5A6	22	0	90	91	62	38
RARS2	53	73	35	90	0	52
TCF12	71	37	64	61	11	59
PPP1R9B	15	17	114	23	42	92
BTBD2	8	23	85	45	37	105
CASC3	59	24	88	55	0	76
NIT2	78	13	43	57	48	63
TOMM40	58	0	94	52	36	62
MANBAL	39	69	43	52	19	80
SIRT2	32	31	85	60	68	26
MAP3K5	85	31	51	67	28	40
APTX	67	60	39	61	28	47
ITGA1	41	32	43	38	14	134
CLHC1	62	35	53	78	41	33
MT-TP	21	18	78	17	95	73
CES3	62	2	91	35	72	40
VEPH1	51	14	18	36	150	33
STRIP2	58	24	64	44	68	44
RIC1	50	2	79	77	53	41
ZNF845	76	55	61	64	2	44
KNL1	63	20	59	91	0	69
LINC01754	84	0	45	82	61	30
CTPS1	57	2	103	73	15	52
ANKRD10	65	20	49	54	38	76
ZNF555	50	36	65	41	74	36
ADGRA2	10	0	170	42	12	68
ALPK1	65	60	42	54	58	23
UNC13D	31	0	125	63	64	18
CTNNA2	52	32	72	88	26	31
IGDCC3	38	27	79	48	51	58
KLHL2	89	35	61	50	0	66
CCDC168	19	9	47	47	133	46
OR5AS1	92	6	100	44	0	59
SIPA1L2	67	20	70	47	60	37
SLC6A15	81	29	52	45	40	54
RNGTT	75	59	89	38	0	40
LTA4H	81	61	58	47	0	54
CLK1	105	30	62	70	0	34
EIF3K	32	20	43	13	0	193
KREMEN1	63	6	74	69	53	36
KLF17	54	69	46	48	43	41
RUFY1	80	35	74	63	0	49
GRAMD2B	58	38	69	69	51	16
MMD2	50	8	69	52	75	47
ARSJ	77	33	49	68	20	54
ZNF107	62	45	66	38	58	32
GABPB1	86	90	32	47	7	39
RPN1	52	47	92	56	0	54
TRHDE	85	25	46	44	61	40
DHX35	43	8	36	74	103	37
APC	50	20	97	46	66	22
SNAPC1	74	94	35	52	0	46
MRTO4	33	43	74	50	28	73
MR1	72	45	73	74	0	37
GUCY2C	52	56	61	49	74	9
GEN1	50	29	53	60	67	42
CDH2	37	12	40	44	123	45
PPM1F	22	67	65	28	26	93
CREB1	44	42	57	68	0	89
RACGAP1	73	67	74	51	18	17
RTCA	101	32	64	64	0	39
PAG1	95	43	75	35	13	39
TRMT10B	60	41	41	45	27	86
KLHL32	49	47	39	57	34	74
ZNF778	52	51	59	31	59	48
RHOA	39	27	86	46	42	60
XRRA1	36	6	63	23	76	96
PUS1	55	10	87	24	100	24
SPTBN5	9	42	98	60	66	25
KLC4	45	27	77	71	16	64
ACSM2A	75	109	34	60	0	22
ADCY8	86	45	59	72	21	17
ERI3	37	33	55	40	34	101
SLCO3A1	51	35	48	60	0	106
ERCC1	47	76	60	73	0	44
GLS	40	40	75	42	33	70
TMEM131	32	32	66	57	24	88
ARPC1B	38	37	59	35	93	37
GRIK4	63	41	63	43	47	42
FBRS	10	9	115	51	99	15
SIDT1	77	14	79	80	0	49
KDM3A	58	34	64	61	24	58
ZNF507	58	57	74	23	51	36
PTGER4P2-CDK2AP2P2	84	33	78	42	11	51
IBTK	63	29	95	57	23	32
MAP3K3	35	10	67	47	67	73
TBL3	24	17	57	11	0	190
PHC3	50	61	69	20	0	99
COMMD10	43	32	45	103	9	67
CCDC14	60	77	55	34	28	45
DENND1B	65	13	63	68	13	77
KDM1A	69	46	47	69	30	38
ARHGEF40	44	14	102	60	59	20
PTPRK	79	46	53	54	2	65
WDR87	42	48	68	59	33	49
N4BP2	61	71	48	66	0	53
RNF44	9	0	76	39	170	5
S1PR2	77	30	66	67	15	43
DAW1	58	82	51	42	32	33
AP4E1	49	38	63	66	42	40
TSPO	5	18	30	14	0	231
MCOLN2	66	29	103	70	0	30
CYP27C1	71	37	65	71	33	21
MROH2A	34	11	115	69	55	14
MED29	36	0	70	44	34	114
IK	55	27	68	76	39	33
DNAJA2	52	5	55	63	81	42
RPAP1	44	21	103	99	8	23
ANKRD26P3	57	48	41	31	61	60
MTAP	61	30	42	45	80	40
ATP11B	41	69	62	34	49	43
NKAP	53	64	48	18	10	105
HTRA3	10	0	35	29	0	224
MTA2	52	0	121	106	0	19
FGD1	58	3	121	84	9	23
CELSR2	26	9	109	86	42	26
HTR4	69	38	45	55	28	63
RASGRP4	36	22	98	73	35	34
USP44	84	19	57	89	0	48
ZNF83	24	29	49	30	125	40
PLA2G2A	1	0	12	2	6	276
GRIK3	35	25	79	41	87	30
GOLGA6L5P	89	17	71	58	22	40
ACE2	53	76	52	53	40	23
SNORD127	39	53	50	40	52	63
CRCP	88	30	65	76	0	38
TMA16	26	21	67	48	25	110
SKAP2	51	8	36	60	11	131
KLHL31	68	1	63	86	21	58
SLC17A4	54	65	29	36	61	52
UHMK1	66	19	63	97	0	52
WBP1L	37	36	52	64	62	46
KAZN	67	13	110	81	0	26
DMKN	52	30	96	78	0	41
STXBP4	87	12	59	59	63	17
CENPL	43	80	55	39	42	38
NEIL2	80	31	46	25	62	53
SLC41A2	62	40	54	54	47	40
BARD1	63	49	54	66	30	35
LAMC2	58	8	83	45	69	34
SCN11A	52	18	71	67	47	42
TMEM134	61	32	67	72	14	51
FAM83A	77	9	69	106	0	35
ZNF430	14	127	29	25	0	101
SCARB1	34	35	100	46	64	17
REXO5	63	20	73	56	20	64
RBSN	44	26	56	41	41	88
EXOSC10	72	12	75	59	39	39
CFAP47	53	63	38	67	33	42
FBXO38	40	51	50	22	72	61
FADS1	42	47	39	26	39	103
SMIM12	54	76	49	45	34	38
ELP4	71	25	23	91	43	43
FAM110B	64	33	77	58	20	44
TCTN2	83	17	81	70	0	45
PRICKLE1	63	29	74	66	15	49
CFAP69	54	29	42	25	125	21
GNAL	23	89	47	55	0	82
PRKACA	53	16	62	110	9	46
FKTN	55	49	33	61	59	39
ROR1-AS1	79	40	46	47	67	17
GUCY1A1	85	38	54	60	27	32
ZC3H12D	51	28	66	64	50	36
CDKN1C	8	110	12	21	95	49
PTGFRN	76	23	79	65	15	37
SYTL3	46	24	75	40	53	57
GAA	15	9	129	58	0	84
PIGM	36	59	38	48	52	62
POU3F4	50	47	39	70	0	89
GEMIN2	81	73	42	47	1	51
SHOX2	25	14	157	52	11	36
CCNL2	80	28	104	32	29	22
PTDSS2	27	22	62	24	1	159
BCL2L13	36	23	85	33	69	49
DGCR2	20	30	62	25	144	14
BCAS1	99	14	57	80	22	23
LINC01184	46	48	35	27	69	70
EXOC5	43	22	51	39	119	21
TDRD3	62	61	39	67	50	16
ZDHHC19	42	0	69	68	28	88
NLRP11	77	70	56	66	1	25
REPS2	46	47	69	67	52	14
TSSC4	0	43	11	6	38	197
LAMC1	69	1	67	61	33	64
GCC2	73	7	74	47	34	60
C18orf54	70	52	48	44	24	57
MYB	39	22	126	46	42	20
ZNF420	51	48	42	68	43	43
FAM20A	56	28	84	50	5	72
ISG15	1	0	8	1	0	285
STAT5B	30	13	105	63	23	60
DNAJC1	57	30	27	48	0	132
B3GAT3	36	25	69	61	49	54
RFXANK	58	0	48	65	33	90
CNOT9	83	10	62	60	45	34
KDM2A	58	41	88	60	15	32
NEURL4	25	4	110	52	71	32
SH3GLB2	14	0	94	36	0	150
FZD5	58	34	73	59	65	5
DTX1	68	0	50	56	74	46
SERPINB9	77	42	49	99	0	27
NDUFA10	14	56	49	24	11	140
CEP85L	44	57	42	63	34	54
ST8SIA1	43	27	50	54	57	63
PIK3R2	49	35	72	50	38	50
MAPK9	63	16	73	52	38	52
HECW2	50	0	61	48	76	59
FLYWCH1	24	2	125	62	39	42
CLEC7A	82	9	54	65	50	34
LINC01053	101	31	56	62	1	43
CNNM2	50	22	83	45	56	38
SMTN	11	25	62	38	51	107
ZNF493	47	35	24	51	67	70
RCN1	45	62	54	35	0	98
DSG2	32	84	56	29	3	90
TSHZ3	52	89	64	35	23	31
PGM2L1	59	31	81	69	6	48
AMMECR1	59	27	66	60	34	48
STRN3	77	40	60	53	38	25
MYSM1	56	63	74	52	0	48
APBB2	67	62	85	39	0	40
TANGO2	30	49	99	56	0	59
ANKRD30BP2	90	26	58	61	0	58
COMP	36	6	58	75	0	118
NSUN2	61	58	68	46	45	15
RGS3	52	35	108	45	11	42
PRKAA1	16	26	77	32	89	53
RPS23	14	99	85	30	26	39
PIP5K1C	21	27	109	46	0	90
ANKRD13D	16	61	70	52	26	68
OSBPL2	53	88	84	33	21	14
TPRG1	55	89	32	79	0	38
TRMT1	35	2	108	61	0	87
ARHGAP9	36	28	64	41	67	57
TMED8	71	33	87	54	5	43
MSH3	52	44	33	42	22	100
MYH7B	67	0	95	51	0	80
COX15	64	55	64	55	19	36
HHIPL1	16	62	77	44	44	50
LINC02069	45	24	25	64	119	16
ABCC10	46	29	110	70	0	38
EFNB2	53	26	39	45	10	120
TPP2	68	41	89	49	0	46
CWF19L1	37	45	47	27	90	47
C19orf12	53	25	79	45	28	63
MGAT1	18	25	115	18	72	45
GAK	24	26	148	30	7	58
ZNF217	37	43	81	19	72	41
ZCCHC8	57	42	55	57	61	21
SCARA5	81	7	62	58	0	85
DAPK3	20	30	53	32	45	113
XYLT2	50	24	115	38	0	66
AP1M2	60	6	99	112	0	16
ARHGEF15	21	3	67	61	4	137
BACH1	34	36	52	58	47	66
ZBTB40	46	42	81	50	35	38
CRTC1	17	1	106	39	68	61
KIAA1841	69	58	58	53	9	45
MT-TW	19	53	44	22	99	55
ANKRD6	20	78	51	35	93	15
KASH5	57	13	104	84	26	8
COL15A1	53	12	90	46	41	50
FBXW5	3	3	46	7	45	188
KAT2B	25	37	47	23	102	58
MTFR2	61	41	35	44	58	53
KLHL20	57	61	81	55	0	38
PPM1L	10	54	30	30	148	20
RAPH1	60	0	49	83	54	46
C3orf62	29	72	31	29	0	131
IFNAR1	34	35	41	36	70	76
ALYREF	39	50	62	22	84	35
GPX1	12	0	90	15	81	94
SETD7	40	51	80	49	25	46
GNAS	41	32	93	25	50	50
PHACTR3	57	50	75	55	24	30
DYNC1LI1	81	49	24	69	0	68
ARSF	82	46	41	72	34	16
RPL38	11	48	65	15	86	66
TRIP4	84	40	44	50	23	50
EFHC1	74	69	38	19	60	31
G3BP2	55	52	55	80	9	40
ERLIN2	60	13	45	41	94	38
PREX2	58	42	63	54	23	51
LEP	19	23	16	14	18	201
CD1E	58	84	56	46	3	44
MBD2	65	31	36	63	74	22
TRIM33	43	0	67	77	46	58
ARPC1A	93	15	73	77	0	33
RNF217	59	53	44	40	48	47
ERP44	80	12	70	46	30	53
RBM42	14	0	62	37	5	173
TRPV4	32	0	72	85	37	65
BLZF1	39	86	23	55	27	61
SLC7A14	91	47	49	47	45	12
CD109	43	51	78	49	30	39
UGDH	73	51	56	36	56	18
TRIM23	83	46	57	35	26	43
ARHGAP20	25	49	54	55	68	39
CKAP5	67	2	94	97	0	30
SAMD12	95	11	46	57	28	53
SEMA5B	53	14	101	75	34	13
ALS2CL	26	14	68	56	96	30
MINK1	15	9	119	56	88	3
TSC22D1	1	62	34	32	139	22
SOAT2	68	20	68	74	36	24
PPL	51	36	89	72	1	41
GUCY2D	34	0	124	72	0	60
DNAJC27-AS1	100	14	60	66	0	50
GPBP1L1	86	38	78	54	0	34
SUPT20H	33	46	75	54	34	48
ACTN3	32	0	81	90	68	19
PRPF4B	53	50	72	25	50	40
SPRYD3	49	40	59	40	15	87
ADAM11	31	13	139	80	2	25
UPF3B	36	17	20	49	0	167
ARL4C	32	115	27	51	0	64
AK7	64	23	71	68	34	29
NBN	49	42	36	52	0	110
MAP3K1	58	36	41	29	87	38
WEE1	62	44	38	60	67	18
COPG1	59	0	117	67	2	44
KCTD3	81	49	58	67	2	32
GBA2	51	8	93	57	38	42
PLEKHA8	26	60	70	85	32	16
AC021321.1	81	47	53	67	0	41
MYH7	28	15	75	40	102	29
BBS1	30	2	133	80	14	30
RANBP10	35	0	117	68	43	26
WDR11	49	39	61	50	53	37
TMF1	32	4	57	50	70	76
FGF18	70	51	50	51	0	67
PIAS4	14	8	77	41	1	148
ST3GAL3	51	41	88	37	17	55
MFN1	62	47	45	66	14	55
NUP133	74	33	75	62	0	45
ARL13B	36	22	24	22	56	129
CDC42EP2	5	28	54	32	0	170
TRIM52-AS1	47	150	23	18	0	51
UNC5C	72	38	79	57	2	41
DMRT2	48	12	77	61	38	53
SLC39A11	78	26	99	41	0	45
CDK5RAP3	30	40	111	17	42	49
ASXL1	30	0	78	50	64	67
KDM6B	29	61	53	39	16	91
PNPLA8	53	43	40	37	16	100
ADAM12	66	41	76	29	5	72
BHLHE40	7	35	37	23	159	27
UNC5D	66	14	68	83	33	24
CLCN3	49	44	47	54	43	51
SLC43A3	39	29	71	54	39	56
GAS1	9	43	22	39	147	28
PRMT7	20	20	76	46	48	78
TRAF3IP1	39	50	40	49	23	87
RGL1	61	35	73	46	21	52
PDIA4	54	1	124	49	0	60
MYO3A	52	33	86	49	38	30
LPIN2	48	57	60	67	20	36
SVOPL	46	30	57	38	62	55
CTSC	34	80	66	50	39	19
XPNPEP2	51	0	62	59	67	49
BZW1	36	64	65	51	41	31
POLR2B	66	62	55	63	0	42
KIAA1958	44	92	60	59	0	33
C4orf50	51	9	82	46	55	45
TTI2	78	28	50	83	0	49
BCR	20	7	143	42	20	56
KCNK3	31	74	49	58	38	38
DCAF6	34	90	34	68	0	62
FAM43A	20	28	32	25	30	153
HDHD3	34	28	29	19	85	93
CATSPERE	50	21	57	71	51	38
PTPRZ1	83	8	49	90	34	24
CNNM3	51	48	47	50	0	91
LEPROT	41	74	27	35	70	40
TMBIM1	44	44	74	45	55	25
ROR1	57	16	54	62	23	75
PXDNL	47	32	24	19	151	14
FMN2	47	27	78	57	62	16
MTCL1	43	0	120	72	0	52
ABCB5	70	57	64	47	14	35
MEGF9	24	66	44	87	0	66
DRAXIN	77	8	85	62	12	43
SPOPL	51	40	38	39	73	46
NOTCH2	7	17	87	41	124	11
FAM120AOS	52	38	54	70	0	73
ESRP1	82	49	54	54	0	48
ARRDC3	70	19	52	67	25	54
RARA	47	19	66	67	7	81
BNIPL	84	16	43	71	54	19
FAM184A	73	11	35	69	51	48
MCM6	53	9	55	90	39	41
CAMKK2	53	8	75	64	32	55
CEPT1	56	77	51	56	27	20
KNG1	57	17	38	58	91	26
ZYG11A	57	48	61	39	37	45
TRANK1	47	0	62	75	70	33
RETREG3	48	3	82	46	11	97
GPR174	54	22	51	58	51	51
PKD1	15	27	189	30	0	26
ZNF841	47	38	72	39	61	30
ZNF384	64	19	88	73	0	43
MORC2	48	7	91	53	19	69
LGALS4	77	15	60	62	33	39
MVB12A	18	0	81	68	0	119
ZCCHC7	40	106	51	27	26	36
BLCAP	53	37	95	65	3	33
HUNK	73	29	80	39	0	65
TNK2	8	27	59	24	88	80
FAM174C	9	22	16	15	23	201
ITGA4	79	32	63	44	16	52
FKBP9	66	72	55	39	16	38
SUCO	27	59	27	35	120	18
DHODH	40	20	64	48	36	78
RNASEH2A	73	31	72	72	24	14
HPN	25	0	91	79	27	64
BRAT1	25	0	109	57	0	95
SEPTIN2	48	88	49	64	6	31
PPP2R2A	81	36	44	58	38	29
MAN2C1	10	64	121	35	32	24
MPP7	77	14	62	69	11	53
NUP107	62	15	55	93	22	39
SHKBP1	10	0	79	34	0	163
OARD1	54	39	34	26	101	32
DPF2	35	17	95	36	81	22
CMKLR1	26	1	42	22	23	172
ATP2A2	56	0	157	41	16	16
PARN	68	51	61	71	19	16
PAGR1	49	43	66	54	25	49
ST7	60	39	41	47	67	32
AGBL3	38	114	38	53	25	17
HTATSF1P2	79	27	58	85	12	24
RBM43	70	44	45	37	65	24
RASA2	83	34	56	68	15	29
CDC42BPG	44	30	112	59	29	11
FIG4	75	63	25	57	13	52
CNOT10	50	53	68	34	56	24
GSTP1	2	57	47	41	82	56
PDE1A	77	68	52	28	16	44
PTPRE	45	39	52	49	29	71
TRPM8	59	28	54	48	65	31
NRP1	42	22	69	54	11	87
PLOD3	22	10	151	67	4	31
GIPC1	16	0	46	13	124	86
SHCBP1	70	6	50	62	44	53
KLRK1-AS1	64	34	41	53	52	41
ZNF839	33	69	56	43	55	29
AP3B1	24	42	43	21	46	109
EARS2	60	16	84	69	23	33
RILPL1	39	28	81	58	41	38
SF3A2	18	8	16	18	22	203
RAB11B	11	18	89	59	48	60
OTOF	15	46	61	48	93	22
SEC23A	62	20	31	46	53	73
TMEM87B	55	51	65	37	19	58
STX3	58	23	57	50	53	44
RALA	27	20	38	26	17	157
POGLUT1	62	27	58	75	0	62
FGF11	23	23	42	32	134	30
ZC3H15	4	80	28	14	20	138
COX4I1	3	17	35	7	30	192
SEMA3D	47	37	51	42	56	51
IL31RA	50	66	66	57	28	17
XPO6	25	5	86	46	42	80
B4GALT5	47	49	53	39	49	47
SLC26A4	44	52	67	73	4	44
CCL21	19	18	42	32	0	173
FAM217B	47	39	22	34	0	142
USP22	43	28	90	69	22	32
HELB	74	76	36	50	1	47
DNAJC4	17	46	35	29	0	157
PTPN9	93	30	58	48	4	51
PPP1R9A	65	45	48	67	0	59
MECR	46	61	61	53	25	38
ARF6	55	27	77	77	0	48
MYH6	38	6	72	72	72	24
NR5A2	36	24	31	67	56	70
OSBP2	37	55	66	60	30	36
IQCE	35	23	99	53	17	57
ZNF410	49	80	82	30	15	28
LDHB	44	75	47	40	35	43
ITGB8	48	50	21	36	86	43
GCFC2	46	31	61	72	11	63
ZNF583	49	43	42	58	24	67
USP3	72	31	60	49	37	34
PHLDB2	74	47	46	67	1	48
CMTR1	29	28	89	23	84	30
RNF31	25	28	87	60	20	63
AQP7	36	4	57	85	49	52
KIF27	41	54	45	58	15	70
GPHN	67	17	54	59	45	41
ECD	63	65	35	53	30	37
SELENBP1	23	10	64	39	99	48
TMEM209	47	48	62	87	15	24
PLA2G6	40	0	68	103	18	54
RGPD3	86	20	53	57	10	57
PRSS36	42	8	117	64	0	52
SLC9C2	89	34	26	73	23	38
MSR1	80	27	35	67	23	51
TGIF1	52	9	91	73	1	57
SLED1	7	0	5	1	0	270
RNF214	39	59	39	43	67	36
TMEM183A	62	14	54	54	39	60
RAB3GAP1	48	18	73	53	36	55
PPM1A	61	56	63	30	23	50
ANAPC2	9	0	35	42	50	147
TNFRSF9	53	39	50	59	48	34
NUTM1	56	62	53	81	0	31
MTMR14	78	31	63	32	0	78
TTC27	78	3	62	67	34	38
CD55	60	37	80	49	11	45
CEP63	52	38	70	50	24	48
EHD1	30	17	57	68	32	78
CRISPLD2	63	28	63	58	3	67
TAF1C	1	23	59	9	83	107
BEND4	21	30	47	61	101	22
CASP8AP2	46	16	78	41	47	54
VSIG2	67	49	46	33	66	21
BAG4	72	12	53	67	40	38
JOSD2	6	0	26	16	0	234
SLC30A4	67	18	51	61	1	84
RHOQ	26	37	41	44	42	92
DCAF17	67	4	71	45	73	22
DRC3	50	40	51	66	71	4
UBE2Q2	45	58	28	25	32	94
AIG1	75	12	61	62	34	38
ARID2	50	37	73	70	21	31
C4orf48	0	15	15	0	0	252
LINC00476	66	37	65	48	14	52
RTRAF	44	62	31	23	52	70
KDELR2	64	48	74	47	0	49
GNB2	5	17	36	18	37	169
DIAPH3	80	8	47	73	34	40
CCL28	49	86	53	62	0	32
NSRP1	15	46	26	31	48	116
PJA2	79	24	84	31	3	60
CHMP7	65	28	82	33	43	30
PPP2R2B	67	46	48	54	32	34
AP1S3	46	44	40	60	28	63
BSDC1	28	76	56	40	0	81
KLB	65	27	55	51	0	83
RNASE1	4	12	12	5	0	248
PRSS47	40	20	68	55	67	31
PIK3R5	33	31	87	44	43	43
LINC01606	48	26	49	53	34	71
ZNF579	9	52	27	22	82	89
HIVEP2	42	0	65	61	47	66
PHYHD1	56	14	66	63	42	40
SLC39A10	60	0	62	83	0	76
DLG1	74	16	49	56	4	82
VWA5A	21	8	55	26	136	35
AHCYL2	47	39	73	58	46	18
USP19	43	65	62	46	31	34
EOMES	86	38	78	56	0	23
SDC4	38	47	54	34	60	48
RSPH6A	58	4	74	95	20	30
ZNRF3	38	39	105	71	11	17
TTC14	63	40	69	51	1	56
BTBD11	31	31	63	42	72	41
GUSBP11	25	37	78	37	73	30
STRIP1	65	0	88	48	25	54
SI	33	43	53	52	51	48
ANKRD13A	51	59	76	48	2	44
GDF7	53	20	61	65	25	56
TMC8	23	0	110	84	36	27
POU3F1	79	67	53	53	0	28
ATAD3A	34	24	89	55	39	39
COL17A1	35	0	106	56	53	30
EDEM3	80	25	58	67	0	50
VDAC2	45	45	44	54	73	19
CEP170	41	48	77	52	50	12
DAB2	15	30	27	12	0	196
FLT4	42	4	88	78	41	27
RYBP	51	20	26	27	118	38
NPAS1	42	0	101	75	15	47
PRUNE2	36	52	71	35	58	28
CCSER2	49	23	55	54	34	65
HSBP1	71	0	60	58	47	44
CEP295	53	45	36	38	71	37
HNF4A	55	18	76	54	63	14
DNAJC18	29	63	71	19	31	67
ELF1	37	46	37	35	28	97
ARL5A	37	38	30	30	25	119
MCMDC2	41	11	30	57	115	25
SLC5A12	78	25	28	77	0	71
PAXBP1	57	51	55	32	42	42
RBM34	69	82	46	39	1	42
C1orf43	45	86	62	22	33	31
ZNF154	41	28	73	35	55	47
ZNF831	48	10	106	82	0	33
HAND2-AS1	57	36	40	41	51	54
CTTN	65	0	60	60	7	87
ADAL	40	42	35	41	32	89
CENPF	46	16	78	33	46	60
PARP8	54	42	87	65	0	31
PPIL4	75	43	59	43	13	46
TET1	58	57	74	53	0	37
TMEM176B	48	0	44	55	29	103
ADAMTSL4	8	10	88	80	40	53
LINC00910	59	9	103	65	16	27
FNBP1L	29	29	56	33	68	64
ROBO4	26	13	77	70	14	79
ABI1	88	56	50	61	0	23
EZH1	58	26	91	55	28	20
RSRP1	50	45	65	58	19	41
SZRD1	24	46	56	26	25	101
TMEM267	45	35	50	55	62	31
RIC8B	60	9	65	80	16	48
ZNF423	36	96	45	53	8	40
MUC4	10	25	96	40	82	25
RAN	58	77	38	48	0	57
RCC1	37	37	83	57	41	23
FKBP4	34	42	47	28	0	127
TMEM233	60	50	35	50	20	63
EVPL	32	0	92	80	45	29
ABCE1	81	28	57	63	15	34
RPS27A	29	102	38	28	0	81
ORC2	71	37	56	52	24	38
ANKRD40	48	15	59	59	56	41
ST6GAL1	44	41	67	59	37	30
CTNNA3	48	46	42	31	51	60
NEK10	29	60	30	47	72	40
TOX3	45	49	47	59	61	17
TNFAIP8	91	25	57	58	0	47
MXD1	48	37	68	56	34	35
GPAT3	94	35	43	40	23	43
WDR81	32	15	140	61	0	30
HSD17B14	51	44	76	80	0	27
TTLL12	41	8	69	56	34	70
UNK	34	39	83	56	0	66
SLC19A3	53	24	63	58	35	45
EFCAB11	23	155	24	43	20	13
OSBPL9	67	27	69	33	14	68
NRF1	80	1	51	65	18	62
NPHP3	18	65	13	13	33	135
WIPF3	59	55	51	56	28	28
CLIP3	14	7	101	75	31	49
ADAMTS2	18	32	119	61	0	47
CYP1A2	58	27	70	64	36	22
YBX3	35	45	55	31	54	57
SEC14L2	55	0	73	70	35	44
SGTA	19	51	58	49	0	100
NLRX1	37	7	125	87	0	21
DNMBP	40	17	92	42	51	35
SH2D6	60	27	62	89	0	39
RARS1	60	42	40	41	68	26
TOP3B	44	25	105	85	0	18
SMS	82	31	57	57	2	48
VPS33A	67	5	71	70	0	64
ST3GAL5	71	0	69	68	22	47
ZNF703	93	6	41	58	0	79
GALNT11	40	56	75	79	1	26
PHACTR1	63	26	49	40	57	42
EMILIN2	39	45	105	38	23	27
CDHR2	51	0	116	51	40	19
TRIM58	36	22	54	74	22	68
METTL8	32	50	50	54	0	90
PGAP2	51	3	98	50	24	50
MACROD2	34	29	47	34	83	49
FMNL1	42	13	126	60	25	10
DNM1	27	0	114	50	16	69
SLC12A9	43	0	79	64	3	87
SLC5A1	69	0	37	58	73	39
HEATR4	71	17	70	77	11	30
SLC47A1	60	41	68	82	0	25
MUC13	84	2	53	89	28	20
SLC25A15	63	59	51	31	27	45
GABPB1-AS1	13	156	19	18	0	70
IQCB1	73	60	38	28	42	35
DIS3L2	70	46	61	30	24	45
LCLAT1	73	11	47	68	51	26
PIP4K2C	60	9	71	74	29	33
ZNF534	80	9	71	51	12	53
THBS2	70	21	51	61	26	47
MED19	72	12	22	21	28	121
HAUS6	56	45	51	49	26	49
NELFB	46	10	101	64	16	39
LINC02256	36	60	23	41	0	116
BRI3BP	15	56	78	39	3	85
CLEC18B	47	0	127	69	5	28
FZR1	17	20	115	60	0	64
CDKN2AIPNL	40	32	38	51	87	28
SUMO1	48	66	66	43	20	33
INVS	45	11	68	89	38	25
PPM1B	58	35	53	71	28	31
RAB3D	67	27	68	61	0	53
ADARB2	36	47	92	36	21	44
LCK	42	35	95	52	21	31
CNKSR1	61	29	93	36	17	40
PTGER4	7	0	185	11	33	40
DRG1	40	26	68	61	26	55
MATN2	74	69	53	50	0	30
SMIM38	74	24	67	56	29	25
WDR18	7	10	57	12	14	175
NRIP3	81	12	37	48	50	47
SEC14L6	49	14	82	87	14	29
MTHFD1	69	52	56	35	10	53
UIMC1	45	79	43	67	0	41
PPP2R5C	40	47	47	49	31	61
MFN2	34	35	99	73	3	31
HCLS1	37	0	110	47	42	39
RLF	26	35	135	34	20	25
USP6	41	43	84	73	4	30
AC241952.1	56	36	59	44	50	30
PHF10	46	92	54	30	18	35
ZNF143	65	60	44	77	0	29
ALKBH8	48	47	32	46	45	57
PAICS	55	47	47	76	15	35
LARP4	65	5	64	53	40	48
GPS1	0	48	57	4	68	98
NFS1	31	0	98	53	48	45
LAMB4	44	33	46	53	62	37
SEZ6	31	31	80	81	28	24
TRAPPC13	68	25	42	70	41	29
NCAPH	68	0	56	99	1	51
ADAMTS12	55	26	63	43	42	46
SMARCAD1	58	2	63	61	27	64
EN2	75	22	44	36	38	60
PADI2	73	10	82	92	0	18
SPIN3	48	32	73	76	21	25
RAPGEF3	6	5	46	16	25	176
AP3B2	14	23	91	95	32	19
MOB3B	48	12	39	39	89	47
EMX2OS	28	74	61	63	13	35
ACAD10	49	11	86	92	0	36
CTNND2	60	22	66	62	28	36
AL445623.2	77	22	39	68	9	59
ESYT3	51	21	73	88	1	40
CSF1R	32	0	71	66	60	45
ZRANB3	34	12	40	34	110	44
NAALAD2	58	71	45	50	21	29
KCNH8	56	18	35	22	102	41
NFASC	50	40	71	60	20	33
AK3	31	31	34	53	91	34
RNASE10	81	24	54	61	39	15
RPL41	54	61	85	25	31	18
ESPNP	25	28	89	40	47	45
PSMD3	39	41	43	65	48	38
SLC1A2	38	45	51	57	11	72
XYLB	22	28	100	29	37	58
DIP2A	24	0	94	67	53	36
FLRT1	60	75	45	77	0	17
GPC3	72	30	30	22	37	83
TTC38	46	37	53	39	63	36
B4GALT6	71	39	30	57	21	56
LRRC28	34	49	57	39	19	76
NEFM	16	109	56	25	23	45
SLCO5A1	58	41	75	66	11	23
GOLGA6L2	51	15	47	54	70	36
PRMT1	8	9	67	37	85	67
FSTL3	6	23	34	29	48	133
AP5Z1	24	33	97	29	0	90
SCRG1	52	23	28	58	76	36
KNDC1	14	5	107	43	97	7
ACSL4	36	68	45	52	31	41
DNAJB2	25	8	87	16	9	128
DDR2	42	39	57	26	29	80
PLAUR	62	0	113	70	0	28
ATG7	48	20	95	53	0	57
LINC01235	45	33	27	48	0	120
AGPS	60	24	50	45	47	47
VAT1	17	32	63	25	48	88
DNAAF1	75	32	52	71	19	24
ERN1	68	56	73	49	0	27
KIAA1755	11	0	78	37	84	63
ZNF205	20	12	47	32	0	162
CCDC6	77	16	48	54	31	47
ASPSCR1	20	9	81	22	37	104
STT3B	64	9	112	21	0	67
ISYNA1	0	91	31	1	20	130
COLGALT2	56	15	66	27	92	17
FOXK2	73	5	97	61	1	36
ANAPC4	63	12	54	59	29	56
WDR93	58	47	72	47	0	48
PCNP	51	41	76	45	27	32
C3orf14	55	27	12	60	86	32
SLC6A20	47	0	109	38	52	26
GTPBP10	37	46	31	34	73	51
KRI1	43	19	100	32	19	59
BCLAF3	40	60	63	31	45	33
HECA	49	71	46	52	0	54
TTLL1	50	17	88	42	0	75
SBNO2	19	28	90	25	48	62
EXOC3	26	50	88	15	23	70
ANPEP	44	0	83	64	66	15
SNAP25	70	59	32	76	10	25
LINC00461	61	14	89	79	2	27
ZZZ3	46	31	74	25	76	20
SLC29A2	16	14	111	52	24	55
ME1	37	24	56	27	98	30
RUNDC1	38	69	44	38	0	83
FAM106C	61	37	57	41	59	17
NRBP1	84	4	82	38	0	64
LINC01856	66	53	48	42	35	28
ALPL	32	7	59	36	53	85
RALGDS	41	18	81	57	47	28
SLC28A2	44	64	59	68	0	37
MAST2	70	12	93	52	0	45
ADRA1A	27	6	48	52	76	63
FAM189A2	76	25	63	70	17	21
PPP4R3B	39	40	63	46	38	46
CFAP97	51	6	63	34	51	67
WDR90	21	35	67	43	52	54
PRDX5	27	41	34	21	0	149
PIGV	55	33	54	40	57	33
SLIT1	26	0	132	65	0	49
KCNQ3	46	62	71	41	30	22
HNRNPA2B1	16	37	129	19	51	20
CDH18	75	33	64	30	12	57
LCP1	51	7	63	44	67	39
OR7D4	98	47	26	55	0	45
FOXP4	37	3	117	71	5	38
ZSWIM8	50	28	63	75	37	18
SYT17	93	24	65	54	0	35
TBC1D10B	10	2	61	39	0	159
LRRC4B	12	135	55	11	0	58
YWHAG	49	28	39	34	83	38
HSPB11	82	34	39	72	0	44
GGT3P	45	17	54	65	59	31
ADAM17	56	17	80	47	53	18
SEMA6C	39	16	80	66	37	33
MRPS10	35	66	21	28	0	121
RGS5	66	15	30	36	57	67
CCDC9	26	15	55	66	0	109
TBX3	52	38	57	39	16	69
BCAR1	2	0	83	41	46	99
HPS4	26	44	105	53	22	21
ZCCHC14	49	0	86	47	75	14
BICRA	25	31	111	70	0	34
CARS1	31	17	67	20	39	97
DCTN4	45	1	77	60	30	58
FBF1	43	9	65	56	65	32
BCL2L15	33	43	23	26	100	45
LRRC40	60	24	58	62	23	43
SCD5	58	42	51	46	41	32
LY9	40	0	71	61	75	23
OSGEPL1	25	134	19	20	29	43
MAK16	58	44	38	36	31	63
PRLR	29	21	57	77	18	68
FBXO17	18	9	67	47	0	129
FAXC	62	19	51	56	54	28
CCDC124	16	33	16	36	80	89
SH3RF1	74	41	50	54	1	50
SLC2A11	29	52	66	26	12	85
SHTN1	30	30	55	30	103	22
RPTOR	35	4	113	51	0	67
RPL32	0	50	52	6	0	162
SVIP	19	166	19	14	8	44
GPATCH2	38	29	40	35	93	35
BRIP1	45	33	54	65	43	30
CNKSR2	73	44	33	53	48	19
WNT5A	68	15	49	51	0	87
TMX3	37	38	48	47	71	29
STK35	60	60	45	71	0	34
GNAO1	67	22	79	41	24	37
CA13	106	8	42	79	0	34
KLRG1	47	15	38	57	90	22
HSDL1	24	88	19	26	75	37
EID1	5	24	27	21	20	172
CEACAM1	34	15	95	55	19	51
CDC20B	60	6	57	73	0	73
SPRED2	35	27	81	41	45	40
UCHL5	53	15	46	52	80	23
PURB	39	34	46	42	27	81
HSPBP1	22	20	58	29	0	140
FAM180A	43	86	33	24	72	11
APOLD1	41	20	55	36	30	87
CCDC43	72	44	40	26	4	83
METTL14	60	24	58	84	0	43
LINC01205	77	23	68	52	27	22
ARAP1	15	1	140	64	0	49
PIAS1	46	57	42	53	18	53
ZNF554	38	52	58	40	0	81
TERF2IP	12	45	37	33	27	115
PDCL	76	29	55	38	42	29
RGS22	59	56	41	69	0	44
DPEP2	62	37	76	42	31	21
ATF2	53	40	47	26	48	55
RCOR3	71	46	69	57	0	26
ADSL	56	32	59	78	2	42
RPF2	55	39	35	57	40	43
ZNF521	38	14	91	67	0	59
CAPN14	44	21	52	39	84	29
SLC30A3	43	14	95	32	30	55
EPS8	60	22	65	39	10	73
CTNS	42	18	83	41	45	40
UBE2K	22	67	45	82	15	38
SEMA4B	36	0	118	90	0	24
HOMER1	58	19	40	74	25	52
SART1	25	7	84	52	55	45
MIEF1	63	14	63	34	8	86
ANO3	67	27	51	57	37	29
SMG9	40	44	74	42	7	61
SMG1P6	60	63	29	53	11	52
MIP	51	85	51	55	0	26
SPAM1	65	7	22	57	60	57
KLHL8	58	2	56	39	39	74
DDX25	57	28	57	64	31	31
ENOX2	55	34	43	40	47	49
LRGUK	50	14	52	29	69	54
WDR76	61	46	46	75	0	40
CLCN4	42	46	65	30	39	46
PCSK2	85	45	44	68	7	19
KLF3	57	67	38	39	18	49
BRPF1	48	16	92	64	4	44
SORBS2	62	16	40	66	9	75
GRAMD1A	39	18	95	80	19	17
NMRK2	50	36	75	60	0	47
DDHD2	41	9	81	90	12	35
RUNX3	85	3	76	30	0	74
C1orf112	62	32	32	72	17	53
EIF4G2	32	4	106	28	71	27
MAPK8IP3	13	0	136	34	63	22
RIPPLY3	36	79	52	63	29	9
SPOCK1	75	0	59	57	32	44
MATR3	16	48	90	26	16	71
SPINT1	59	8	88	65	10	37
KMT5B	39	45	37	26	73	47
LPIN3	55	0	85	37	64	26
SLC4A9	44	8	84	90	0	41
GNB1L	19	26	89	30	66	37
FES	8	14	111	47	49	38
ANKRD19P	53	39	47	55	0	73
STAP2	41	47	74	56	12	37
AACS	28	0	92	91	0	56
DDX23	41	40	56	21	64	45
RAB6D	46	46	33	67	31	44
AFAP1L1	64	0	77	45	0	81
CRPPA	63	79	67	37	0	21
DFFB	36	41	60	49	38	43
TSGA10	55	59	45	46	34	28
PPOX	57	47	73	55	7	28
DNTTIP2	42	11	42	58	14	100
LZTR1	26	28	70	37	43	63
ILRUN	41	29	56	40	22	79
ZNF772	68	0	78	57	22	42
FLT3	37	18	74	56	43	39
CD84	57	27	41	27	11	104
PHKG1	34	6	61	76	44	46
WDR97	20	18	70	61	89	9
KLHDC10	45	36	63	50	37	36
HACD2	52	71	37	33	29	45
C7orf50	35	39	47	32	6	108
SUSD1	46	40	68	37	37	39
MSH6	45	38	57	64	17	46
CRNKL1	58	55	46	66	7	35
SPG21	54	7	57	77	51	20
AGBL2	69	7	74	55	0	61
GATB	52	43	53	27	38	53
AC068587.4	45	33	65	77	0	46
HEXA	54	25	68	62	27	30
RMST	72	13	48	45	48	40
TENM4	59	0	85	67	34	21
PRKG1	52	49	42	56	26	41
EEF1AKMT2	54	42	45	51	0	74
TRIM67	20	25	73	47	52	49
CFAP251	59	0	89	37	63	18
DBR1	57	59	38	56	28	28
CYP1B1	12	22	29	21	57	125
GPR63	57	46	41	52	3	67
CENPM	71	8	42	41	0	104
ZNF284	86	0	48	56	50	26
ZNF44	51	54	41	43	19	58
MBOAT2	20	59	35	34	67	51
HPN-AS1	75	0	56	46	37	52
RAB29	21	36	14	18	0	177
SSRP1	39	13	65	25	29	95
SEMA3A	48	33	39	55	29	62
MIB2	0	22	54	15	0	175
BNIP3L	70	41	55	30	12	58
DPF1	64	0	99	81	0	22
DPP10	51	17	44	46	66	41
CASP8	69	21	55	51	26	43
DPY19L2P2	64	23	67	47	38	26
IGSF9B	9	53	54	16	112	21
TPX2	65	64	62	25	0	49
PKNOX2	57	7	76	26	85	14
COL8A1	60	38	27	32	45	63
AP003025.1	82	18	46	56	36	27
ZSCAN29	44	38	43	28	67	45
GNAI3	45	46	46	54	20	54
LRRC71	53	16	70	62	23	41
EXD2	39	72	50	70	15	19
AP2A2	9	18	73	18	39	108
FAM234B	29	0	61	72	62	41
FAM120A	60	14	92	41	6	52
ECT2L	47	13	79	50	34	42
SAPCD2	28	16	100	65	23	33
CELSR3	6	0	138	16	104	1
PGRMC2	26	43	65	36	45	50
MBP	45	21	60	34	74	31
SRBD1	53	48	40	42	0	82
ABHD2	24	24	75	36	32	74
CARM1	37	0	118	82	0	28
C8orf37	11	208	16	8	5	17
CARD8	65	49	38	58	8	47
GCNT1	43	9	51	36	63	62
RNF19B	60	27	72	74	0	31
ZNF280D	23	27	45	23	96	50
FLG-AS1	59	40	22	85	18	40
DAB2IP	0	0	38	11	205	10
JPH1	66	35	72	54	0	37
SYBU	66	62	36	32	25	43
MTHFD2L	42	71	53	23	35	40
NPSR1-AS1	67	51	36	55	20	35
CD19	45	3	108	74	20	14
GSTCD	32	4	41	39	113	35
IQCN	49	34	90	36	0	55
AC010326.4	47	107	34	38	0	38
NAE1	49	50	43	62	0	60
RBM5	54	65	67	34	13	31
MCCC1	50	0	72	79	40	23
AACSP1	72	31	76	38	30	17
USP51	47	31	57	57	53	19
AURKAIP1	2	15	32	18	11	186
TIPARP	56	46	42	53	0	67
TOGARAM1	38	29	63	39	16	79
TRMU	31	52	51	33	34	63
TBX5	76	40	59	60	1	28
HPD	52	23	66	77	0	46
CDC16	38	21	58	24	92	31
NR1I3	53	29	46	76	1	59
TP53	81	25	57	46	24	31
PTPRC	75	37	41	40	22	49
BTN3A1	57	34	49	65	14	45
EGFLAM	41	13	59	40	76	35
GPR37L1	23	13	93	56	26	53
GMCL1	43	45	20	41	58	57
CFAP410	12	35	24	18	39	136
FAM178B	36	6	121	58	0	42
SYT11	48	12	88	44	53	18
EXOC7	27	9	88	38	65	36
SLC22A6	63	0	85	79	0	36
TNK2-AS1	80	72	45	47	0	19
PRKCE	40	52	43	72	32	24
GFPT2	38	21	38	68	30	68
MAP2K7	26	17	65	35	29	91
KHDC4	67	72	54	50	0	20
SENP1	62	11	41	41	73	35
USF1	78	33	60	51	0	41
VSIR	2	25	19	14	43	160
DHX9	42	45	87	39	27	23
NPFFR1	29	26	50	28	106	24
LRRC37B	62	29	76	78	0	18
GPT2	32	20	76	77	6	52
TP53I13	4	0	14	5	0	240
ABCB10	80	11	68	53	22	29
DAP3	81	28	50	61	10	33
ELOVL7	80	59	39	36	0	49
SLC13A4	65	9	64	57	50	18
TFAP2C	92	2	40	60	57	12
RALGPS2	58	69	42	50	0	44
SSB	53	44	32	41	39	54
TLK1	82	25	53	53	0	50
TNS4	51	11	78	55	22	46
LINC01792	70	53	36	59	1	44
AP2M1	18	3	50	31	1	160
LINC01535	74	16	40	28	60	45
ASRGL1	33	14	51	30	39	96
CTNNA1	45	21	94	37	14	52
SLX4	63	24	109	33	13	21
NINL	23	22	77	28	85	28
TMUB1	1	30	22	5	0	205
EPHA3	64	54	34	41	16	54
SLC28A3	49	31	51	67	30	34
KIF24	30	45	69	58	40	20
KLHL12	58	35	76	54	0	39
HACE1	44	32	57	62	28	39
LINC01122	53	58	46	37	30	38
ANGPTL4	32	38	77	49	8	58
CDK9	36	31	56	25	0	114
LTBP2	15	46	36	31	85	49
PCDH1	22	25	84	36	18	77
PIK3R6	36	0	89	68	38	31
OSBPL10	49	39	68	72	15	19
TBC1D8B	47	47	69	56	14	29
MLYCD	50	0	110	64	23	15
RAP1GDS1	60	24	40	54	56	28
DERL2	64	13	42	67	48	28
LPAR4	81	33	39	57	3	49
RPL10A	22	32	132	28	0	48
AHCY	35	35	90	32	38	32
VSX1	61	39	54	38	37	33
ACAA2	74	33	35	72	1	47
RFX6	38	61	21	39	81	22
MTBP	40	90	33	22	68	9
SLC1A5	34	0	143	37	23	25
SEPTIN1	36	3	64	61	3	95
TTLL4	67	32	93	66	0	4
MRTFA	44	16	96	30	19	57
MEGF10	69	34	77	54	0	28
SELENOS	25	69	31	6	0	131
CDH13	77	40	62	46	9	28
MX1	53	10	48	52	67	32
LINC00836	75	56	28	55	0	48
XG	58	70	29	31	35	39
ABCA9	39	16	29	31	32	115
SNRPD1	55	77	22	40	36	31
PTK2B	27	4	115	36	51	28
APOBEC3D	68	5	67	64	20	37
TXNDC11	30	20	39	53	49	70
RPRD1B	60	0	65	53	27	56
ZKSCAN3	41	31	34	33	76	46
CERS4	15	25	66	55	50	50
SPATA21	66	0	73	48	27	47
ZNF34	35	45	36	44	67	34
ZNHIT1	7	1	30	15	0	208
COBLL1	44	32	45	33	64	43
CRMP1	70	38	45	53	0	55
GFUS	0	15	21	10	0	215
CD300LB	45	0	78	64	31	43
STX10	43	62	55	43	0	58
CDKAL1	56	17	63	65	6	54
RGPD4	73	33	43	48	34	30
MCM10	68	6	62	38	58	29
ANGEL2	61	49	63	75	0	13
ODR4	46	57	39	43	24	52
BAG5	79	39	55	38	0	50
SH2D4B	81	0	65	60	18	37
CFAP52	91	66	46	47	0	11
ATP6V1C1	45	24	53	55	54	30
HERC2P2	47	7	98	30	50	29
STXBP1	36	7	76	76	28	38
RXRA	10	0	71	17	63	100
NCSTN	41	5	89	88	0	37
PARVA	31	37	35	53	58	46
ZNF335	47	0	102	68	0	43
CKM	50	2	88	54	38	28
THBS1	31	5	48	54	61	61
ENPEP	68	17	34	52	38	51
CA5A	36	28	56	57	79	4
RFX1	33	0	71	90	17	49
HEATR6	82	19	60	57	28	14
SENP7	70	20	40	58	0	72
RPLP0P2	68	0	61	78	0	53
SDR16C5	37	71	20	43	73	16
GPC4	55	40	46	64	17	38
PTS	54	23	60	47	40	36
GNG12	58	32	39	23	47	61
ITIH3	41	37	73	86	5	18
TBC1D23	51	45	42	56	31	35
NR2C2	39	54	65	37	57	8
LRRC8B	22	20	33	23	100	62
FRMD3	52	34	64	39	39	32
PIGX	26	74	33	40	0	87
MCM3AP-AS1	87	64	42	20	10	37
MICAL1	5	28	128	32	28	39
WDR44	60	16	64	44	9	67
CCDC7	58	15	53	71	6	57
UAP1L1	6	5	158	25	48	18
C4orf54	15	20	80	47	38	60
CCNYL3	85	11	42	51	38	33
TNFRSF10A	53	26	69	38	0	74
TMPO	64	19	72	36	33	36
ADGRG1	48	22	107	37	2	43
ACTR3B	46	37	46	51	43	36
VEZT	61	44	86	30	14	24
RARB	79	16	43	30	72	19
JADE2	15	0	119	71	26	28
LCT	36	83	65	41	19	15
GABRA4	43	51	46	34	52	33
MID1	82	11	44	59	14	49
CAPN12	70	9	85	79	0	16
PDPK1	27	42	44	23	7	116
TAGAP	65	14	46	36	60	38
TGFB1	51	0	67	74	0	67
ZFP64	43	0	71	59	61	25
ARHGAP28	36	54	26	24	105	14
CDK17	38	55	67	54	0	45
AP002490.1	49	18	49	10	81	52
APOOL	52	47	39	44	26	51
GPR1-AS	56	114	32	27	0	30
PLEKHG5	30	42	88	57	0	42
MET	41	27	32	46	87	26
SAE1	51	28	69	34	37	40
RASGRP2	38	0	102	73	1	45
ZIC1	38	21	68	77	34	21
HPS1	17	15	95	33	64	35
SSBP2	56	16	66	80	4	37
DDX10	20	30	51	55	0	103
AVL9	37	43	71	35	10	63
AMD1	56	40	52	44	0	67
FAM83B	65	87	28	47	0	32
ZNF532	55	30	65	59	9	41
SELL	54	46	42	30	51	35
MN1	28	18	49	100	53	10
CLEC19A	86	24	28	39	50	31
CCNT2	56	48	44	37	43	30
NFATC2	37	8	45	58	0	110
XRCC6	55	7	58	41	7	90
ANKRD13B	32	18	99	35	0	74
GLIPR2	69	33	52	34	11	59
LINC01550	77	55	37	57	0	32
ZNF260	55	76	57	40	0	30
CD8A	41	6	73	102	15	21
EPHB1	18	62	52	52	55	19
LINC00643	68	40	50	45	31	24
ZBTB18	59	20	59	46	50	24
ZADH2	58	26	47	78	7	42
FYN	59	24	45	43	50	37
STXBP3	43	11	62	73	14	55
ZBTB46	25	40	60	41	57	35
CENPI	77	2	61	88	0	30
ZNF324	49	13	68	34	36	57
ACSS2	7	5	50	29	0	166
C19orf44	52	43	51	41	0	70
WDR33	32	6	81	39	20	79
FRMD8	18	35	102	58	21	23
PDE1B	55	57	44	46	0	55
SDR42E2	56	18	54	50	35	44
UNC13C	68	6	68	55	27	33
IRS1	43	49	65	44	28	28
IWS1	21	25	93	28	0	90
BTBD9	58	9	109	44	2	35
FARSA	49	3	70	60	27	48
POLR2G	56	47	62	36	42	14
C2orf91	90	21	38	60	29	19
SDAD1	32	20	47	41	31	86
TEK	30	40	70	38	44	35
LINC01725	43	44	22	41	65	42
CD82	26	34	39	21	27	110
SHOC2	24	68	35	24	0	106
SLC16A5	8	0	75	42	117	15
TRAF3	44	51	80	46	17	19
RAB22A	69	3	41	76	2	66
ARSB	44	39	54	30	73	17
KIF1A	4	18	53	15	150	17
TTPAL	39	73	28	26	51	40
LINC00971	72	78	45	32	3	27
L2HGDH	50	96	29	31	0	50
LETM1	66	36	87	46	0	21
OXCT1	53	87	42	43	9	22
HERC3	51	43	75	55	3	29
PLCB1	45	33	27	34	22	95
RILPL2	44	39	42	47	27	57
SMYD4	35	43	39	65	10	64
SLC31A1	32	45	19	26	42	92
GCAT	17	118	35	42	0	44
OSER1-DT	64	41	32	35	67	17
ZDHHC5	41	20	53	55	38	49
EXO1	46	46	48	48	28	40
RPRD1A	32	0	42	39	117	26
ACAP1	35	13	42	52	0	114
EMC3	63	34	55	47	0	57
TXNRD3	57	17	53	60	42	27
UBP1	56	13	60	53	39	35
FLII	6	20	104	56	0	70
KDM7A	44	69	54	41	0	48
MMAB	40	50	35	23	26	82
SYNCRIP	47	31	65	35	0	78
PRX	3	21	101	82	10	39
MLH1	70	22	65	43	22	34
MTRR	23	19	74	36	63	41
NECTIN4	54	0	77	64	17	44
EFL1	50	53	44	45	27	37
RTL10	52	36	75	51	0	42
EPB41L4A	39	46	36	32	0	103
SLC6A4	51	25	74	72	0	34
VASP	40	36	84	38	36	22
IMPDH1	38	27	67	40	33	51
TECRL	44	61	23	50	27	50
PER1	34	1	55	41	43	81
PITPNM2	27	0	89	78	28	33
DHX57	66	16	65	42	44	22
HDGFL2	47	18	101	40	6	43
PRKCQ	49	37	60	53	23	33
TMEM263	54	62	50	37	1	51
GPR83	33	26	39	58	26	73
ICE1	37	19	80	30	22	67
COX19	60	10	71	63	0	51
ZNF439	25	70	30	10	21	99
ALDH1L2	58	0	58	53	22	64
LINC02275	86	14	49	44	31	31
F5	74	11	67	48	40	15
PTGES3	54	52	52	56	14	27
SPATS1	77	18	68	46	0	46
ZNF689	55	45	56	52	16	31
SLC26A7	65	37	46	28	31	48
PTPRA	41	22	56	41	68	27
LHX1	45	1	97	60	52	0
XRCC5	43	19	51	48	36	58
AGPAT4	37	27	60	23	74	34
SDHAP1	65	41	48	54	0	47
KRT8	8	0	44	50	0	153
DNAJB1	31	13	55	52	58	46
ACSBG2	60	0	60	69	22	44
CADM2	49	17	54	60	19	56
RPAP3	64	51	74	15	0	51
CHROMR	50	67	37	77	0	24
TMEM87A	60	40	47	48	7	53
C16orf89	45	0	40	66	80	24
PWWP2A	62	29	60	60	3	40
HEXIM1	80	5	89	52	5	23
LPCAT4	61	0	57	64	38	34
GOLGA1	48	24	73	39	42	28
ACE	35	0	92	43	10	74
SESN2	38	0	85	45	3	83
MARK3	48	31	58	62	39	16
ZNF333	69	37	79	55	0	14
FCRL4	44	30	21	51	62	46
WARS1	45	12	81	33	24	59
FAM149B1	43	63	49	68	0	31
TM9SF2	65	23	61	56	15	34
SLC38A10	36	41	115	11	0	51
DDX51	32	65	36	38	11	72
GXYLT1	28	14	39	35	0	138
ERGIC3	15	28	52	29	0	130
TBC1D9	20	48	72	52	42	20
NKRF	28	53	57	51	52	13
ICAM1	30	0	81	63	1	79
IQSEC1	16	16	61	28	105	28
TERB1	49	11	54	63	45	32
ITGA6	49	52	44	44	37	28
IQCH	37	16	54	33	78	36
RND2	84	26	65	50	0	29
ZHX3	40	6	63	64	36	45
LZTFL1	37	64	40	57	33	23
HELQ	79	7	45	46	30	47
NTPCR	17	58	25	27	73	54
TBX21	74	0	64	46	41	29
TOPAZ1	70	61	51	51	0	21
LINC00997	37	5	33	25	97	57
ANKS1A	42	10	97	46	46	13
ALOX12B	62	40	78	64	0	10
SLC4A1AP	51	21	55	37	0	90
RCSD1	49	23	42	70	7	63
OR11G2	58	39	24	46	29	58
CERK	19	35	73	25	70	32
NAALADL2	28	18	37	57	80	34
TMTC1	54	9	42	52	62	34
PSMD2	24	14	94	53	28	40
CCDC66	46	57	48	36	1	65
FAM114A2	73	10	53	59	21	37
TAB3	62	11	44	45	56	35
VIRMA	47	30	56	38	9	73
TRIM35	22	30	98	48	32	23
CENPH	46	20	37	85	26	39
CPNE1	20	85	50	35	13	50
AL390838.1	66	49	54	28	33	23
CYTH3	36	17	58	49	56	37
KLHL5	66	6	44	61	12	64
ADCK1	49	47	57	52	4	44
RNF187	10	70	27	19	24	103
CDO1	61	18	37	52	33	52
USP10	44	20	64	54	23	48
DNAI2	55	0	69	66	55	8
TOP1	38	19	57	32	4	103
FKBP14	34	21	35	25	11	127
CCDC93	57	10	66	38	53	29
TFCP2	55	51	69	47	9	22
MACROD1	9	33	34	29	34	114
EPC1	39	18	51	46	50	49
SHROOM1	25	2	71	24	0	131
ELP6	34	85	30	28	0	75
LINC01492	60	43	35	61	22	31
SH3PXD2B	21	27	66	36	77	25
TMC3	67	70	43	47	14	11
ENSA	43	42	52	29	45	41
POLDIP3	47	0	71	66	28	40
SSPN	50	20	31	50	30	71
ACCS	84	0	80	82	0	6
GALNT13	72	28	26	39	50	37
TSPAN31	13	130	8	28	56	17
PPP6R1	10	0	119	9	9	105
ADGB	38	34	48	48	50	34
TCP1	33	33	51	41	78	16
NFE2L2	19	116	36	8	0	73
RIOK1	37	13	52	55	0	95
MAP3K21	39	17	44	39	60	53
DVL3	15	43	83	31	0	80
NOLC1	37	16	44	15	70	70
ACVR1	66	0	50	62	46	28
BCOR	60	6	91	29	23	43
SDR42E1	40	64	58	45	27	18
KCNAB3	44	29	80	35	32	32
NOA1	54	38	58	54	0	48
PPME1	46	59	70	32	18	27
FXR2	45	30	60	64	29	24
ZBTB8OS	59	47	22	63	14	47
SLC25A51	50	47	55	44	17	39
EIF3E	33	51	83	14	16	55
SECTM1	15	0	29	2	0	205
KIAA1614	32	85	46	33	42	13
SH3BGRL2	46	8	30	53	66	48
SH2D4A	57	57	39	50	0	48
AOC3	66	27	76	62	0	20
FAM186A	45	0	71	46	43	46
PCNX3	31	34	78	57	0	51
FRY-AS1	78	0	45	72	0	56
SACS	23	65	43	23	97	0
ELOVL6	67	44	37	45	35	23
ZNF302	54	10	46	58	45	38
DSE	50	0	75	57	35	34
MFSD6	50	23	65	33	0	80
FRMPD3	13	49	85	34	62	8
HHAT	50	8	71	40	41	41
GABRB1	72	26	50	44	0	59
NCR3LG1	38	39	78	54	0	42
FOXF1	53	65	33	39	37	24
SNORD55	24	55	47	49	36	40
SLC18B1	84	23	18	30	37	59
EFHC2	52	59	44	54	15	27
SMC6	53	41	44	55	24	34
BHMG1	68	16	69	70	0	28
ANO8	12	18	83	70	42	26
KANK1	44	19	69	63	0	56
PKD2L1	51	23	71	48	55	3
SMC2	31	48	52	17	20	82
NACC1	45	2	89	62	4	48
AC024940.1	41	79	32	28	13	57
CALCOCO1	21	42	66	41	49	31
CDHR4	32	23	91	60	7	37
WASF3	39	72	30	52	0	57
TBCA	2	68	28	5	0	147
INSYN1	62	13	85	27	47	16
CMPK1	31	48	47	51	72	1
MPV17L	53	47	36	75	0	39
IPO5	60	46	65	35	8	36
IPO5P1	22	96	54	39	0	39
GIPC2	50	68	35	64	0	33
HTRA1	12	26	8	4	76	124
CNIH3	55	19	41	54	36	45
DENR	34	68	53	40	0	55
DPP4	43	81	21	58	1	46
TBC1D30	36	21	76	45	16	56
FBXO9	59	33	37	46	0	75
EHBP1	32	20	78	55	48	17
SNF8	42	28	80	36	21	43
P4HA2	43	7	73	74	14	39
PHLDA3	0	24	18	13	31	164
EMX2	31	102	40	18	0	59
DHX38	28	18	63	48	79	14
PTGES2	25	26	58	38	29	74
FAM107B	26	41	50	27	91	15
RELL1	65	13	55	45	25	47
SNX4	58	24	37	45	41	44
KLHL34	17	8	36	63	100	25
DPY19L3	82	16	58	56	19	18
BPNT2	33	48	78	38	18	34
DPH6	35	64	41	46	3	60
BUB1B	46	45	51	34	22	51
GUCY2EP	50	24	63	40	54	18
CDK8	45	38	97	42	0	27
FASTKD1	57	40	63	66	0	23
SLC15A1	66	54	59	46	0	24
ADGRB3	25	40	25	42	60	57
LINC01303	48	22	35	25	104	15
FAM133A	61	12	46	86	12	32
FAM149A	61	20	88	49	0	31
PDIA6	38	21	125	24	0	41
SMAP2	26	29	149	18	8	19
NCCRP1	30	0	73	73	36	37
SCRN1	47	0	60	43	80	19
UTP23	44	42	24	27	30	82
CAMK2B	79	0	83	62	0	25
ZNF252P	66	21	46	68	0	48
DMPK	33	20	51	39	10	96
UPB1	59	12	65	40	27	46
CCM2	7	16	25	20	78	103
FAR1	31	39	43	52	15	69
PYROXD1	61	52	33	63	13	27
TANC2	31	26	55	52	34	51
MYO1G	4	0	80	25	7	133
SHISA5	9	50	72	57	19	42
CHN2	86	36	49	52	0	26
CFAP46	10	0	95	18	104	22
NEDD4	40	43	47	35	29	55
ALG1L9P	48	38	76	43	11	33
FGD5-AS1	23	85	43	38	0	60
MOV10	20	0	76	43	66	44
HCG11	22	87	21	10	31	78
EHHADH	66	0	91	62	0	30
MRPL12	22	28	24	13	31	130
STMN1	75	23	40	37	31	42
SCN7A	51	47	48	27	33	42
IMMT	53	17	55	24	56	43
PI4K2A	49	27	79	70	0	23
CCDC151	55	20	60	63	19	31
LINC01094	44	82	28	40	0	54
PPM1N	60	5	64	27	54	38
PITX1	36	0	67	50	0	95
PIK3CG	57	34	61	47	8	41
GATC	30	65	72	36	2	43
ATP8B5P	54	24	46	49	68	7
FBLN5	61	0	66	52	0	69
GRIK2	54	16	65	45	53	15
KCNJ15	45	11	41	69	0	82
ABHD15	28	72	34	24	0	90
IST1	46	13	77	50	0	62
SLC20A1	34	9	78	44	0	83
ETFA	55	44	49	39	31	30
ZBED6	7	32	36	17	63	93
FRRS1L	42	85	27	62	13	19
DLST	43	0	71	28	92	14
MST1R	57	0	71	45	49	26
SGSM2	27	8	71	63	22	57
LRRC9	54	32	29	30	78	25
SRM	28	16	31	22	0	151
RPL22	15	68	41	8	32	84
NEK8	64	1	55	51	0	77
RNF40	29	1	81	56	0	81
ADCY10P1	77	3	41	66	16	45
DUSP22	51	34	55	49	28	31
SUB1	51	89	45	45	0	18
MTSS2	2	20	164	45	0	16
NBR2	38	50	44	50	57	8
ZNF543	44	17	72	73	18	23
MT-TD	15	22	50	18	77	65
ACVRL1	22	44	31	54	47	49
DUSP10	80	32	47	42	21	25
ZCCHC4	65	19	33	84	46	0
CLCN1	31	9	82	76	0	49
PDZRN4	37	30	35	45	73	27
TRPV2	39	0	88	59	40	21
TPRA1	33	26	87	51	36	14
PDLIM2	45	21	82	46	0	53
RNF144B	74	25	59	52	0	37
GET4	2	36	45	3	44	117
DMTN	23	32	80	95	0	17
HINFP	30	9	61	55	34	58
PIWIL1	63	48	20	22	76	18
SLC27A4	48	0	73	80	0	46
ATP6V1E2	34	14	46	52	68	33
NANOG	88	39	50	47	0	23
SBK1	42	0	110	70	0	25
ZNF584	28	17	84	67	0	51
OR7A17	70	68	30	38	0	41
UGT8	69	13	57	58	0	50
TRAM2	23	4	81	74	28	36
ELF3	56	15	79	44	0	52
NEURL1	43	27	101	53	0	22
ZBTB24	39	47	59	39	33	29
KCTD13	26	20	85	48	53	14
FREM3	23	53	47	46	34	43
SNRPA	10	2	42	56	12	124
CHM	54	34	61	47	17	33
COG6	37	38	49	40	39	43
GUCA1B	51	10	57	62	29	37
NUP50	32	50	50	45	36	33
CABP5	82	17	53	48	8	38
MUC3A	36	51	106	12	32	9
SCAP	23	14	87	55	26	41
NDUFS2	43	29	68	33	31	42
OR5A1	66	32	44	56	13	35
BMERB1	30	22	67	53	0	74
PAFAH2	44	16	41	49	49	47
SHOC1	64	40	56	33	11	42
AIPL1	51	13	63	57	7	55
ARL17B	39	25	25	48	17	92
VWA5B1	54	0	63	62	18	49
MAP1S	6	19	55	37	86	43
DTX3L	30	32	43	62	40	39
POLR3GL	26	53	22	12	110	23
SGPL1	55	0	72	33	61	25
GLYATL1	55	25	39	41	60	26
SNX9	34	6	47	38	78	43
MRPL3	101	6	60	45	0	34
LINC01039	42	18	56	34	79	17
NAIF1	47	18	77	77	2	25
NADK	25	33	105	41	0	41
LINC02453	69	21	62	44	0	49
BICC1	62	11	58	58	16	40
OR1I1	66	25	53	70	14	17
CACNA1S	14	0	102	43	54	32
TRIM25	36	26	69	45	3	66
BARX2	50	60	32	43	0	60
TXN2	24	39	33	28	0	121
ANKRD9	6	114	32	19	0	74
IRX2	34	34	43	60	29	45
TNFRSF1A	47	0	62	48	49	39
SLC4A5	53	0	76	66	20	30
HAPLN1	58	55	24	21	49	38
LSS	24	7	122	31	24	37
PSMF1	44	0	59	63	30	49
SORD	55	107	38	32	0	13
GPBP1	45	43	69	39	1	48
MCM4	46	44	50	43	0	62
D2HGDH	14	38	49	16	68	60
ACOXL	45	56	53	77	0	14
HADHA	28	16	71	23	52	55
ELMOD1	67	31	40	48	21	38
CCDC144B	34	19	45	45	23	79
NEUROD2	35	27	36	58	27	62
MB21D2	52	27	50	44	41	31
GCNA	71	28	48	53	15	30
CASC15	40	75	44	43	7	36
EDA	71	7	78	52	0	37
CYB5R3	21	1	64	45	73	41
SLC7A6	49	37	67	70	0	22
MRPL48	66	0	41	36	88	14
ADGRE3	88	34	35	56	0	32
LMBRD2	19	28	59	29	69	41
RPS6KA1	20	5	66	100	2	52
FAM8A1	32	23	49	22	66	53
MKS1	82	29	40	50	35	9
IL2RA	73	0	55	34	41	42
STX1B	35	10	83	71	34	12
TMPRSS6	76	34	54	47	17	17
FUBP3	36	19	70	43	44	33
PARP6	42	3	87	43	70	0
PBXIP1	9	15	57	32	4	128
MDK	3	35	14	11	0	182
MFSD2A	13	26	148	41	7	10
ZNF516	44	0	88	70	0	43
ABCA6	42	28	34	52	16	72
PTCD2	48	12	77	44	33	30
PLAG1	36	44	37	37	65	25
YIPF7	39	41	10	60	46	48
TDRD6	27	67	50	28	23	49
CTTNBP2	53	0	41	46	77	27
ZFP62	43	0	59	41	69	32
NUP35	48	74	25	51	29	17
DCST2	33	15	71	77	29	19
SNAPC4	32	13	75	54	21	49
RGS6	57	47	58	25	27	30
CSTF1	69	47	36	45	19	28
RB1	54	52	52	48	16	22
ZNF783	50	7	82	82	0	23
STIM1	31	0	94	69	24	26
TPD52	42	40	50	53	21	38
TANGO6	51	0	87	79	1	26
TMEM168	32	64	34	43	0	71
NPHP1	75	17	40	71	3	38
CILK1	40	28	47	43	44	42
RTN2	50	0	86	60	0	48
LRRC36	43	14	22	47	92	26
SHH	53	10	64	56	7	54
CHDH	43	0	54	45	72	30
FBXO15	60	17	36	31	61	39
PNPLA2	4	8	53	43	57	79
USP53	36	31	42	56	44	35
CACNA1I	28	3	74	47	75	17
CNN3	59	41	37	54	24	29
PRRT2	23	28	45	42	27	79
VTI1B	23	29	38	34	67	53
HSD17B12	25	25	93	51	12	38
ITIH4	21	27	62	17	88	29
EDA2R	65	72	38	41	0	28
ZNF528	41	22	32	32	53	64
MAPK13	51	3	73	54	24	39
CHPF	2	95	16	12	23	96
CDK10	9	4	60	44	46	81
COG3	58	22	73	49	0	42
LINC01227	81	23	41	36	37	25
HNRNPL	45	29	111	46	0	12
CARHSP1	25	36	66	26	47	43
TAOK2	32	1	88	47	33	42
CRYBG3	57	39	48	42	26	31
CIC	7	74	92	28	0	42
PLEK	68	14	94	26	0	41
WNK4	13	33	61	77	39	20
KCNH2	43	4	92	53	37	14
MPZL3	27	36	30	46	50	54
NEXN-AS1	75	0	73	37	12	46
NAP1L4	55	56	81	35	0	16
KIF26B	15	6	105	48	54	15
SAMD8	78	60	35	28	0	42
ATP1B1	48	12	19	27	109	28
RPL30	26	26	87	14	74	16
SNORD100	30	58	38	46	35	36
BRSK1	31	21	57	55	36	43
LIAS	47	5	26	69	71	25
NOP2	63	13	55	45	23	44
GTF2A1	38	100	38	47	0	20
GABRR1	44	72	48	21	47	11
SWT1	73	35	50	48	3	34
ST6GALNAC3	58	8	55	42	43	37
ZNF414	24	37	47	58	0	77
YIF1B	17	24	58	17	0	127
DLEU1	60	38	46	55	0	44
QPRT	22	28	71	38	13	71
AKR1B1	42	53	49	34	19	46
COL4A6	35	29	45	32	84	18
JCAD	44	38	67	48	0	46
NPR2	8	27	48	36	124	0
FAM221A	42	0	33	60	50	58
SYPL1	34	0	45	42	96	25
SLC48A1	25	8	30	13	30	136
TRA2B	25	11	56	20	22	108
EFCC1	18	47	69	31	22	55
SAAL1	70	20	38	83	0	31
SAG	44	19	79	35	14	51
SLC7A5	15	37	106	30	31	23
DTD1	24	55	48	34	45	36
TC2N	43	82	26	69	0	22
LINC02018	40	52	24	42	29	55
NDUFS7	12	45	43	22	0	120
MYO1B	34	55	39	47	43	24
DDB2	39	22	72	70	4	35
FAM174B	84	50	39	42	0	27
UBXN11	18	13	47	45	0	119
FIRRE	81	13	60	61	0	27
SERPINB10	55	26	45	26	65	25
SCMH1	15	22	68	43	76	18
PLPBP	46	15	33	37	12	99
FHL1	54	40	61	50	6	31
WT1-AS	27	20	41	40	79	35
GRID2	63	78	42	29	15	15
TRPV3	64	0	75	81	4	18
CFAP70	62	32	63	66	0	19
KCNAB2	12	21	141	18	20	30
XPC	20	29	46	35	18	94
TIAM2	62	0	59	61	18	42
ASIP	84	43	54	44	0	16
SIAH3	64	15	41	59	45	17
SIKE1	43	30	37	57	65	9
ERN2	44	1	76	88	0	32
TNFSF15	63	31	41	66	7	33
MAP3K8	21	48	35	42	38	57
IL13RA1	64	30	60	72	1	14
HELLS	45	22	73	51	0	50
MTIF2	36	6	72	67	26	34
VPS26A	62	10	35	37	68	29
MAD1L1	6	23	78	19	28	87
LRRCC1	36	85	32	57	0	31
SLC35F6	37	11	73	37	27	56
ELK4	49	0	68	49	19	56
NABP2	38	10	33	48	11	101
GYS1	43	7	98	49	0	44
C1orf167	32	36	81	77	0	15
LPA	49	51	45	47	6	43
VPS18	20	10	62	62	9	78
DENND10	52	14	66	54	10	45
ZNF345	68	41	63	36	0	33
ALDH9A1	34	2	63	53	33	56
PSD2	6	0	71	37	74	53
ARPC5	28	60	54	26	58	15
GRB10	57	59	79	38	0	8
ECSIT	52	0	54	51	0	84
RNPC3	35	48	33	19	28	78
FAM83E	36	0	80	64	6	55
CSRP1	14	76	25	0	0	126
ZNF514	38	62	37	57	0	47
STIL	33	33	64	64	0	47
USP2	59	42	36	36	38	30
R3HCC1	3	34	25	5	64	110
NUP62CL	65	45	41	45	10	35
LACTB2-AS1	58	33	49	34	59	8
CDC73	77	30	35	80	0	19
ADGRD1	46	29	84	26	19	37
MCM2	43	21	102	62	0	13
PYGB	3	32	110	7	0	89
BFAR	67	5	49	26	25	69
NELFCD	35	18	48	34	70	36
SMAD1	67	3	51	37	38	44
ZGRF1	44	17	61	53	40	25
SARDH	6	0	120	71	18	25
SAT1	28	45	28	20	19	100
PWRN2	65	18	46	70	27	14
FDPSP2	65	38	43	67	0	27
KIF17	37	3	78	90	1	31
INAFM1	5	0	16	5	0	214
OCA2	37	33	58	39	58	15
ZNF502	73	13	70	53	0	31
CEP192	55	27	83	48	0	27
MRPS27	48	63	24	41	12	52
ELMO2	48	98	27	35	9	23
CR1	78	25	60	48	23	6
OTOA	48	10	77	42	44	19
SOX7	23	16	43	28	0	130
EXPH5	49	74	45	60	3	9
ATF7IP2	53	33	63	45	19	27
CNNM1	37	47	65	61	0	30
SPINK5	15	48	40	61	13	63
USP43	55	0	76	68	0	41
FDFT1	49	0	88	54	13	36
ETS1	41	32	45	61	37	24
GGT7	47	0	120	38	16	19
MAP3K20-AS1	43	58	35	44	0	60
FLJ37453	57	38	54	41	4	46
RBFOX3	79	8	72	64	2	15
DPY19L4	58	43	37	50	0	52
EIF3F	21	62	57	29	52	19
SEC23B	63	30	76	41	0	30
RNF167	24	7	30	19	83	77
TMEM167A	47	54	44	29	41	24
LMAN2	1	30	47	11	0	150
ARFGAP3	28	78	63	22	26	22
SAV1	37	92	31	24	0	55
SLC6A5	60	54	63	31	3	28
AFG3L2	63	0	40	47	46	43
RTKN2	35	40	39	41	50	34
TMEM132B	48	29	43	48	40	31
GRIA1	74	0	62	85	0	18
SNX18	42	36	51	33	41	36
ABCB1	70	16	35	68	8	42
MAP2K3	23	0	133	44	0	39
RRN3P1	36	69	37	39	37	21
JDP2	26	14	68	44	39	48
OSBPL11	34	72	61	53	0	19
CORO2B	35	41	75	44	16	28
WFS1	0	44	29	7	81	78
PCGF3	32	26	46	47	59	29
NEMP1	68	29	54	43	10	35
LINC01996	74	40	50	17	0	58
SPARC	12	41	35	29	60	62
SMARCD2	7	0	46	14	71	101
PPFIA2	43	27	39	56	11	63
TEX11	54	20	64	60	0	41
POLR3D	22	7	55	19	121	15
CASP4	28	40	31	43	50	47
GGT2	24	62	58	57	0	38
BAAT	68	40	27	33	18	53
HEPACAM2	24	73	20	16	74	32
VGLL4	55	52	44	35	0	53
PSMD5	50	17	52	50	0	70
PRKN	56	33	43	39	26	42
GNA13	27	79	51	24	35	23
VWA2	34	23	39	51	66	26
ISM2	21	40	47	33	96	2
ANXA1	19	55	12	15	112	26
RBM12B	39	6	80	57	0	56
GRK7	42	51	35	50	29	31
LINC01091	47	84	24	42	26	15
DHRS12	43	86	19	38	45	7
C9orf85	62	6	43	60	38	29
LINC01766	67	2	39	44	46	40
GNG4	55	62	56	46	0	19
TP53BP2	22	39	45	43	73	16
TMEM181	28	11	74	56	50	19
CLEC17A	68	22	64	53	0	31
IFT22	38	86	50	45	0	19
PPP2R3A	45	46	66	27	0	54
THAP6	46	25	37	23	32	75
RP1L1	29	0	103	45	32	29
HS6ST3	69	9	41	31	62	26
DBN1	25	17	53	19	26	98
ZNF610	32	14	53	38	77	24
TENT5A	36	24	41	56	32	49
ADM2	30	13	92	48	46	9
UTP11	81	15	49	72	0	21
NPAT	35	63	27	31	37	45
GADD45GIP1	0	46	19	7	42	124
KLF8	22	24	52	50	38	52
RHBDL3	41	25	96	61	1	14
HIPK4	41	0	92	58	9	38
C19orf38	54	12	82	63	16	11
PYGO1	55	34	64	48	0	37
PLEKHO2	32	4	102	45	7	48
CCDC62	64	36	35	49	32	22
RRP15	49	40	33	30	35	51
BSN	32	13	56	20	95	22
ADAM15	8	7	37	21	61	104
PPEF2	43	0	54	63	60	18
C7orf26	44	47	55	48	0	44
MORC3	45	40	60	40	0	53
MOSMO	35	75	25	42	35	26
THG1L	49	35	36	55	0	62
HOXC11	84	0	53	40	45	15
LINC00670	66	25	52	53	4	37
TTC16	25	16	59	72	49	16
FBXW8	33	31	64	56	13	40
ONECUT3	51	34	70	61	0	21
COL21A1	57	12	51	36	31	50
ATG3	45	92	50	18	0	32
MYADML	45	38	70	51	0	33
ELL	18	3	74	34	96	12
GDA	51	57	24	35	38	32
ARHGEF10L	22	0	119	34	25	37
MASTL	47	55	43	35	24	33
ZNF567	53	20	69	40	0	55
NME9	56	56	38	40	13	34
SMARCE1	37	50	47	41	0	62
LINC01347	61	45	50	32	26	23
EPB41L4B	40	35	64	57	0	41
RPL39	18	47	36	8	6	122
GPATCH3	35	0	48	28	23	103
GRK2	0	35	97	28	0	77
ZSCAN12	45	18	42	48	30	54
TRIP6	48	79	51	31	0	28
COQ10B	64	23	45	49	34	22
IL2RG	31	0	46	21	92	47
RASIP1	26	0	63	53	0	95
MFHAS1	33	8	65	33	1	97
BRF1	15	17	82	38	39	46
STRAP	78	9	34	42	40	33
B4GALT3	37	26	58	55	31	29
ZHX1	29	55	27	49	49	27
GDAP1L1	55	10	67	57	3	44
ZKSCAN8	32	0	89	60	27	28
LIFR	32	44	41	40	66	13
MPL	30	0	73	64	25	44
TFB2M	29	49	28	25	77	28
CYB5RL	52	20	57	45	3	59
GLIPR1L2	37	38	58	42	0	61
DAPK2	49	15	78	40	31	23
SYS1	60	28	64	52	0	32
RNF220	11	4	66	32	72	51
SLC22A15	8	0	95	41	82	10
RIPOR1	18	15	101	53	37	12
TSPYL1	31	71	30	30	30	44
ARL6IP1	18	24	56	13	80	45
SYNJ1	40	21	50	55	32	38
CKMT2-AS1	44	30	44	25	35	58
MUC12	24	18	68	32	50	44
WHAMMP3	25	6	38	30	103	34
BBS9	45	15	77	58	0	41
RAD51	60	40	58	37	19	22
PRLHR	61	34	60	41	4	36
RPGRIP1	78	2	51	48	0	57
PPP4R1	48	65	42	28	28	25
AGAP2	48	22	55	39	48	24
WDR35	42	5	55	43	63	28
LINC02388	46	5	48	48	77	12
PAPSS2	63	39	44	41	24	25
DLL4	44	39	76	51	0	25
LIMK2	31	7	92	40	37	28
RAB11FIP4	55	27	46	35	20	52
CDIN1	38	58	42	40	37	20
CYP11A1	65	34	44	38	27	27
SEC14L4	33	0	52	75	37	38
FZD4	39	28	48	38	0	82
SYT12	25	1	67	66	56	20
MACO1	45	31	56	36	26	41
RSU1	36	43	34	38	71	13
TYW5	64	25	59	51	1	35
MDGA1	29	10	71	75	30	20
GULP1	45	25	57	28	48	32
RNF17	47	33	47	47	39	22
TERF1	29	56	27	6	31	86
TNS2	8	26	72	67	35	27
ATP11A	35	5	80	55	34	26
KCTD1	24	31	51	38	82	9
DUOX2	56	44	66	35	19	15
ARL3	46	64	28	40	33	24
KCNK10	23	9	66	30	97	10
ESPL1	36	19	86	55	9	30
LINC02044	36	6	40	52	82	19
WDR49	45	30	83	16	0	61
ASS1	47	37	63	45	10	33
SECISBP2L	60	0	47	53	33	42
RPL35A	30	33	50	21	0	101
MAP7	66	26	39	22	49	33
CCN2	30	1	40	30	112	22
TBC1D9B	23	7	110	33	53	9
LINC02751	45	41	41	38	32	38
PLEKHA6	50	4	68	77	0	36
ZC3H12C	49	18	62	34	45	27
PARP15	47	19	46	61	41	21
RIT1	60	40	54	34	19	28
RPL3L	39	3	72	49	56	15
SLC8A3	70	20	66	48	0	30
PYGL	45	23	86	22	32	26
CD96	46	52	41	36	1	58
MUSK	79	10	60	48	10	27
CTNNBL1	59	20	70	49	1	35
CYP2S1	47	14	71	74	28	0
TTC6	40	0	61	42	43	48
MS4A13	35	53	33	40	27	46
KIAA2013	4	45	51	29	45	60
RPA1	46	39	51	60	1	37
CEP57	57	48	42	33	0	54
CCDC116	22	13	78	38	52	31
TMTC4	57	40	45	61	8	23
PEX1	45	24	39	37	49	40
RIMS1	33	52	45	65	4	35
NDRG1	29	54	86	30	7	28
FGD2	43	2	87	34	50	18
IRF2	71	21	58	41	0	43
LRIG2-DT	34	87	14	34	2	63
CUL4A	21	55	93	42	0	23
UQCC3	7	67	23	3	0	134
APLNR	7	0	41	3	104	79
IQUB	70	28	39	53	38	6
QSER1	59	3	84	33	30	25
MPPED1	75	26	80	43	0	10
DET1	34	0	36	39	103	22
LINC01964	40	37	34	36	81	6
ACAT1	50	26	52	37	48	21
GOSR2	50	25	63	61	0	35
NUMB	27	53	47	30	67	9
DCAF11	49	10	88	65	11	10
SIAH2	15	33	26	32	73	54
DNAJB11	38	20	72	51	36	16
RBM7	32	64	29	35	49	24
FAM167B	13	0	35	35	10	140
ZNF573	59	43	43	63	0	25
SPIRE2	23	32	65	49	3	61
LINC00607	50	44	39	54	28	18
MFSD9	41	1	35	49	79	28
TAGLN2	2	29	55	4	77	66
PCK2	39	11	95	81	0	7
FAM221B	51	24	58	36	45	19
HMG20B	15	14	74	55	0	75
SCAMP4	20	4	55	34	0	120
PNO1	42	34	32	22	35	68
DNASE2	63	10	44	39	55	22
PSMC3	26	12	57	26	33	79
FSIP2	21	8	53	35	59	57
PRPF4	52	32	67	30	0	52
TRRAP	39	0	82	82	0	30
ALAD	16	24	72	40	66	15
NDC1	74	0	56	63	14	26
RHD	41	81	20	23	6	62
TRMT10A	35	14	27	52	59	46
BMP3	55	1	32	68	50	27
SRPX2	45	61	46	52	10	19
ZNF653	32	1	64	45	38	53
PTPN7	49	11	87	57	0	29
ZDHHC17	59	10	53	45	35	31
OR6Y1	27	94	19	20	31	42
SLC25A45	52	13	86	46	17	19
SAP30BP	40	29	60	43	0	61
MCM7	47	26	63	51	18	28
LINC00486	48	31	52	66	0	36
RRP7BP	19	75	39	29	18	53
MT-TM	20	60	30	18	70	35
CBFB	43	24	52	55	0	59
WWC2	67	24	45	49	9	39
C3orf33	40	1	59	54	41	38
KRAS	57	45	34	33	28	35
SLAIN1	70	8	73	60	0	21
ATPAF2	19	20	38	54	69	32
SUN1	44	14	52	43	25	54
AIFM1	55	37	71	41	0	28
MAPRE2	47	51	37	38	3	56
ALOX15B	35	0	111	35	0	51
COA1	68	44	52	29	0	39
DNAJA3	50	25	81	44	21	11
FEM1C	65	49	43	34	0	41
CEP170B	3	22	75	35	77	20
DENND6B	17	26	56	13	80	40
PER2	33	41	47	36	28	47
INTS4	53	18	60	64	0	37
MROH3P	32	20	41	35	88	16
SLC45A1	15	0	56	30	109	22
ZBTB14	66	44	51	50	0	21
ZNF318	16	4	80	33	16	83
RHOT2	0	0	41	2	69	120
CNST	37	45	67	43	21	19
LINC00470	47	46	45	52	29	13
ZNF317	54	0	86	62	0	30
JPH4	43	0	105	51	0	33
SCML2	66	36	34	51	0	45
CBR3-AS1	65	51	47	33	0	36
PCSK1	50	2	44	45	52	39
MOB1A	37	24	48	67	53	3
MEN1	16	0	73	40	64	39
PIGR	38	39	40	62	34	19
ADRB1	38	22	65	57	23	27
EYA3	46	0	44	45	32	64
NDRG4	12	19	65	51	43	41
NAA35	29	23	33	30	87	29
ARHGAP17	54	0	64	85	0	28
PCBP3	17	4	55	17	44	94
VPS54	48	6	43	56	38	40
BCAT2	55	0	73	52	0	51
TARDBP	49	20	59	56	0	47
DCAKD	45	30	59	77	0	20
TCEANC	70	46	27	32	13	43
ALDH5A1	41	34	46	54	0	56
INAVA	23	4	62	19	86	37
ASAP2	48	30	66	46	0	41
TSPAN12	28	34	26	25	78	40
CHORDC1	56	12	60	44	0	59
LEMD3	27	17	48	42	52	45
SHPRH	31	20	40	36	31	73
MOSPD3	46	0	81	38	53	13
CPXM2	44	39	49	63	0	36
TRPM1	57	0	72	54	34	14
EPHA7	79	21	40	45	0	46
TRIM4	21	10	57	36	82	25
BMP5	55	50	30	46	10	40
HHIP	33	81	46	28	25	18
BMP2K	26	60	48	45	4	48
LINC02241	60	53	29	30	37	22
CHRAC1	31	82	22	42	8	46
PAPSS1	68	32	39	48	1	43
CPXM1	19	23	55	20	37	77
ARHGAP31	24	22	85	61	2	37
PDE2A	53	0	71	45	8	54
TTC23L	54	15	21	77	47	17
SGMS1	41	15	30	55	49	41
CRAT	41	12	75	61	19	23
LAMP1	14	51	49	9	0	108
REPIN1	0	0	87	8	104	32
RAPGEF4	53	21	40	43	25	49
SLC7A2	36	60	62	20	0	53
IKZF1	48	26	61	30	23	43
SEMA3F	36	0	62	42	0	91
PABPC1P2	36	23	57	78	0	37
UCK2	51	14	83	40	0	43
NUSAP1	69	45	32	33	16	36
LHX8	59	20	33	49	49	21
ATP5F1B	47	13	72	53	28	18
NEUROD1	41	42	44	49	0	55
RIC3	57	8	48	60	0	58
GTF2H1	41	23	44	38	49	36
YTHDF2	36	3	57	58	36	41
STOM	60	11	30	83	2	45
ACAN	42	14	90	55	27	2
SMG1P3	16	29	68	54	6	57
PTCH2	37	12	74	39	58	10
AARS2	7	12	128	36	3	44
AL512408.1	73	26	38	35	31	27
REC8	27	0	68	32	76	27
SERPINB1	19	50	49	17	65	30
ZNF398	18	25	62	94	0	31
PIWIL4	36	28	39	54	55	18
EIF3H	11	59	70	32	50	8
PIM1	57	42	36	37	0	58
AMHR2	22	3	77	100	0	28
ACTL6B	30	0	96	63	0	41
ARHGEF38	55	48	29	58	0	40
PRDM16	26	54	48	27	49	26
CDR2L	42	17	84	67	2	18
TMOD2	27	17	33	42	92	19
POLE2	67	39	44	53	0	27
HID1	15	11	86	55	8	55
MEF2C-AS1	27	39	21	43	86	14
TEX10	29	50	52	27	3	69
SMURF1	47	2	73	48	24	36
KLF2	17	0	38	15	0	160
RNF212B	70	12	37	58	12	41
NORAD	41	42	44	31	37	35
TBXAS1	48	28	59	25	43	27
PRUNE1	71	24	32	61	32	10
GRIP2	39	4	78	38	43	28
ITFG2	52	0	71	75	5	27
KCTD7	33	0	74	33	44	46
TFAP2A-AS2	66	33	27	55	18	31
NECTIN2	14	8	68	41	0	99
ANKMY1	11	41	53	25	39	61
SHARPIN	10	32	27	12	0	149
PRKAG2	49	21	60	70	8	22
ZDHHC3	38	37	55	53	0	47
ARAP3	46	6	98	49	0	31
COBL	23	30	65	41	44	27
TPBG	38	8	44	45	68	27
MAP4K5	61	14	63	44	6	42
PPIL6	53	20	49	58	29	21
CD248	0	14	16	9	0	191
RSPH14	68	0	56	65	0	41
DNAJC2	30	15	75	32	19	59
PRR5L	49	77	26	21	2	55
MMAA	65	6	61	35	43	20
PPARD	29	20	94	51	0	36
MYOCD	40	6	45	62	30	47
LRIT2	26	47	13	6	120	17
SIM2	64	11	59	77	0	18
ITIH2	50	27	47	45	40	20
CNN1	27	14	37	61	50	40
ACSL1	58	19	69	44	4	35
MSRB2	52	12	43	70	10	42
DHRS7	44	15	61	47	0	62
MIR3663HG	45	39	31	34	62	18
PIP4K2B	33	30	87	31	13	35
MGAT4A	23	55	38	26	20	67
NOS1AP	19	10	57	46	63	34
FMNL2	22	28	41	46	45	47
MASP1	35	8	47	65	61	13
URB2	33	25	51	40	51	29
GOPC	14	40	32	16	10	117
ZNF808	54	21	31	54	48	21
RGS7BP	49	35	38	30	29	48
ZNF470	49	41	48	47	0	44
TRMT2B	41	26	61	40	0	61
TEAD2	44	8	65	76	8	28
BMP8A	33	39	39	47	39	32
NCOA2	54	0	76	29	17	53
NDUFAF7	49	42	45	45	19	29
CHSY1	25	51	60	34	46	13
PLAC8	68	2	32	28	79	20
GALNT5	51	20	48	42	14	54
ANKFY1	49	20	80	38	13	29
EZH2	58	13	50	32	30	46
NOX4	60	32	43	43	23	27
FARS2	40	34	49	45	0	60
SFTPB	35	5	70	33	18	67
CCT4	37	11	43	38	81	18
LTBR	16	21	61	36	29	65
GUCY2F	69	18	48	32	15	46
IRF9	41	19	69	23	38	38
METTL15	32	72	11	24	0	89
PBX3	37	40	88	35	3	25
TMEM259	1	14	84	23	32	74
OVCH1	58	11	32	44	75	8
DHX15	25	40	53	41	27	42
ADORA2A-AS1	41	37	44	47	41	18
CAMTA2	40	0	72	24	59	33
TFAP2D	65	25	36	48	18	36
NT5DC1	55	28	45	56	19	25
IL23R	40	12	25	25	101	25
ADCK2	36	11	72	33	48	28
ANKS4B	65	72	41	34	0	16
ORC3	28	56	21	37	72	14
ZNF773	35	65	42	12	31	43
MFSD14A	47	46	47	32	33	23
SNHG16	48	48	32	27	26	47
AOAH	59	7	56	21	40	45
CCDC178	20	13	36	39	92	28
PTPRN2	19	2	72	38	48	49
ENTPD6	15	10	76	56	0	71
SCARB2	24	59	39	26	37	43
DGKA	23	23	56	48	45	33
KIAA0087	45	8	49	26	73	27
CRYBG2	26	10	74	41	44	33
TFAP4	39	43	67	39	0	40
NLRP3	81	11	60	45	0	31
NES	0	0	30	18	0	180
CDC42EP4	31	22	59	46	0	70
CXCR2	56	9	35	40	0	88
GUCY2GP	46	0	34	67	15	66
SIRT4	58	3	62	27	41	36
CDH5	28	2	66	43	39	49
SUGP1	6	0	84	49	47	41
POLR1F	49	43	33	23	0	79
MAGI2	48	8	54	56	33	28
CLEC4C	37	52	35	43	39	21
STK24	36	43	39	32	16	61
TMEM201	61	1	92	60	9	4
AP3M2	35	0	29	39	77	47
PAQR3	19	25	51	38	68	26
MBOAT1	52	32	53	31	31	28
SPIDR	33	14	40	82	12	46
PPIEL	47	30	53	73	0	24
FUT8	65	12	70	47	0	33
CFAP20DC	38	23	52	39	52	23
RHPN1	0	47	23	10	23	124
CREB3L3	48	0	47	32	90	10
DDX49	17	5	76	62	0	67
ZKSCAN2	71	11	31	58	41	15
FBXO45	24	30	56	57	8	52
OSCP1	54	14	51	48	32	28
CNGB3	42	56	15	47	49	18
MRTFB	29	42	48	71	17	20
TMEM231	60	4	74	49	28	12
CFAP43	50	0	59	52	39	27
ENTPD7	47	9	46	53	39	33
UMPS	63	39	33	46	0	46
RGP1	34	36	47	18	40	52
LINC00661	32	10	45	43	69	28
ACVR1B	62	4	40	56	27	38
MBD5	28	1	33	32	87	46
B4GALNT2	41	11	67	37	23	48
RYK	48	54	42	54	0	29
PLK5	33	35	62	64	14	19
TM4SF1	43	0	44	35	0	105
GFRA3	70	1	54	73	13	16
KHDRBS3	43	64	47	35	0	38
PDAP1	16	48	48	12	14	89
BRPF3	36	0	108	39	12	32
KCNK12	43	20	59	53	29	22
ZNF529-AS1	68	18	47	51	21	21
CDHR3	46	23	39	45	49	24
SH2B3	23	69	53	33	0	48
LINC00261	84	27	25	59	0	31
SPNS1	24	0	85	46	0	71
CTSF	3	22	39	25	91	46
CELA3A	18	0	88	61	47	12
DMAC2L	32	79	17	21	38	39
HJURP	52	21	32	46	46	29
HIVEP1	34	18	45	31	77	21
STING1	46	18	70	54	9	29
TESMIN	67	15	54	40	34	16
TMED9	24	91	46	34	9	22
PBX4	42	40	54	49	18	23
SLC35E2A	71	1	52	52	25	25
SUMF2	51	0	68	59	0	48
C12orf65	35	43	43	22	0	83
LIPA	39	31	47	40	30	39
KIT	33	39	46	33	44	31
EVA1A	26	38	23	39	69	31
ACTG2	28	18	51	29	50	50
CCP110	26	61	37	26	7	69
ZBP1	41	16	27	22	105	15
SNTA1	17	19	79	44	19	48
KIRREL2	43	20	73	46	26	18
ADCY4	19	0	62	31	54	60
GPATCH11	26	26	38	45	0	91
TNFSF13B	36	0	20	28	9	133
REEP3	55	19	101	36	5	10
PWP1	40	42	70	38	3	32
LGALSL	52	18	36	44	53	22
ENTPD3-AS1	72	67	27	31	0	28
SOS1	37	28	30	42	68	20
KANK3	42	26	55	65	6	31
USP16	39	18	46	31	25	66
MANSC1	49	24	40	56	27	29
NPNT	52	28	35	49	35	26
MORC1	48	12	33	43	51	38
TFEB	13	1	64	31	28	88
HSD11B1L	18	18	45	73	18	53
CRAMP1	18	43	104	20	8	32
CYP2B7P	44	33	58	46	39	5
TUB	29	53	63	25	18	37
PLA2G4F	7	9	112	21	64	12
CRB2	16	17	66	51	66	9
NID2	53	29	47	55	22	19
ZNF668	23	24	75	27	0	76
NDUFB5	61	29	45	38	0	52
GRN	0	0	61	6	78	80
NXN	30	0	57	17	42	79
PAQR7	26	30	30	55	61	23
TOR1AIP1	28	64	53	28	0	52
TAF4	30	55	65	24	41	10
TLR4	54	6	27	31	86	21
SERINC3	61	19	53	56	0	36
YIPF2	18	18	100	41	0	48
MKRN1	18	50	60	50	8	39
LMNB1-DT	55	40	25	26	40	39
MAN1C1	20	23	66	23	80	13
SPPL3	35	52	23	52	28	34
CAMKK1	30	0	87	60	27	20
SLC44A5	44	3	38	50	31	58
SSC4D	54	17	59	78	0	16
RAB6C	52	22	28	44	27	51
AXIN1	26	1	75	53	12	57
NEK4	61	31	42	81	0	9
ZNF461	29	25	59	52	27	32
ABCG2	35	19	69	45	42	14
DUSP12	46	62	51	34	0	31
FEM1B	36	11	78	28	33	38
TEX14	44	7	81	68	3	21
LGI4	0	22	21	17	63	101
MLLT1	1	5	77	52	53	36
RNH1	1	17	78	10	29	89
DTX2	9	7	36	21	109	42
SLC44A3	21	36	27	38	65	37
CPNE3	51	14	42	51	31	35
MPND	39	13	76	40	5	51
TELO2	8	0	84	7	87	38
VAC14	15	0	78	23	65	43
STXBP5L	59	26	71	41	0	27
TUBGCP2	23	40	44	35	26	56
FAM102B	63	23	67	38	6	27
EIF3D	41	29	67	35	5	47
RNF150	37	46	46	22	0	73
LINC01605	48	11	63	31	26	45
SP2	39	15	65	68	18	19
TTLL9	55	30	58	42	0	39
ABCC2	36	44	37	30	59	18
MEIS3	9	0	66	45	63	41
NOMO2	31	3	89	41	15	44
EGFR	22	17	59	12	81	32
TES	30	31	25	30	40	67
SLC39A9	50	0	70	60	0	43
MTHFSD	35	50	51	36	7	44
NRIP1	27	30	21	25	28	92
CARMIL2	29	11	62	62	12	47
SULT1C4	70	22	50	54	0	27
CCDC32	42	39	49	43	17	33
SP140L	26	15	30	25	6	121
ZNF184	58	35	49	45	0	36
RABGGTB	45	42	29	23	52	32
SLC25A39	3	33	15	17	0	155
CD70	66	22	74	45	5	11
FAM168A	47	10	66	45	36	19
SLC35E2B	23	48	87	21	1	43
SIL1	5	17	42	27	0	132
F11-AS1	54	74	37	52	0	6
B3GALT5	23	26	47	30	62	35
KLHDC1	46	19	32	84	5	37
RAP2C	24	65	37	27	38	32
CTIF	21	14	77	19	44	48
WNT3	66	48	43	43	0	23
ACADSB	47	39	33	34	36	34
PCCA	39	43	40	42	6	53
PTPRQ	44	35	29	39	54	22
ABCD3	48	81	35	22	13	24
COMMD7	72	5	37	57	0	52
USB1	34	33	59	30	0	67
PRICKLE2-AS3	42	30	16	28	38	69
ECT2	57	62	38	52	0	14
TMEM213	82	39	35	30	0	37
PRCP	58	17	59	23	0	66
ZNF550	46	15	42	31	59	30
SNORD60	25	35	31	45	40	47
ESCO2	38	58	39	45	0	43
MRPL1	26	39	30	42	20	66
EHD4	34	0	33	45	62	49
SASS6	51	12	40	60	32	28
TRPC7	42	33	27	41	74	6
DSC1	63	29	20	35	55	21
KHDRBS2	57	13	36	60	0	57
MMD	53	32	43	41	33	20
SLC26A5	38	31	47	58	27	21
FAHD1	7	73	16	42	29	55
HMGN2P46	62	8	38	68	4	42
LARS2	27	16	59	66	17	37
SCNN1G	60	41	48	49	0	24
MED25	7	0	40	28	1	146
CACNG6	45	0	49	69	45	14
CPED1	55	16	49	55	3	44
MYC	42	9	88	33	37	13
SLC26A11	52	0	75	54	26	15
OR2AG1	74	9	32	81	0	26
LINC01630	74	20	44	37	0	47
NFKBIZ	64	35	36	44	0	43
ZFYVE28	35	0	72	59	27	29
RTP1	52	10	31	20	107	2
AJUBA	36	0	57	40	46	43
SNX22	19	69	35	25	51	23
UBA5	14	58	16	13	108	13
NCALD	52	32	73	32	4	29
CEBPZ	27	28	49	56	29	33
DDA1	31	6	86	41	28	30
GDPD5	10	0	48	12	56	96
ANGEL1	40	40	45	54	16	27
TSPAN16	67	12	51	66	0	26
FAM193B	31	18	47	13	0	113
PISD	49	18	67	48	0	39
OR10H1	74	6	39	50	34	18
MCUB	65	33	51	40	0	32
COLCA1	42	24	52	61	26	16
KCNJ16	59	43	25	72	0	22
RHOB	35	25	31	19	50	61
FBXO10	52	19	72	42	0	36
NLRP4	42	2	38	37	86	16
WDR41	36	8	21	29	103	24
AP3S1	23	73	27	46	0	52
GRHL1	62	21	53	68	0	17
ELK3	7	19	27	10	59	99
LHX2	65	0	71	36	2	47
ZNF519	50	48	46	44	24	9
UVSSA	30	44	76	30	19	22
UAP1	58	24	52	52	8	27
MZF1-AS1	32	19	31	45	32	62
TKFC	30	4	82	39	22	44
MED15	19	0	88	61	0	53
MEX3A	14	36	73	27	36	35
SRSF4	33	28	63	27	0	70
AMOT	35	11	35	41	82	17
FUZ	28	6	52	60	30	45
UFM1	53	39	29	54	2	44
AIMP2	40	12	36	50	46	37
GLCCI1	59	21	42	51	28	20
GYG2	48	9	39	33	48	44
IL32	8	10	26	5	0	172
PLA2G4D	56	15	55	48	25	22
TLL2	45	35	67	59	0	15
PC	15	14	78	28	58	28
ZNF780B	39	7	50	43	55	27
SEPSECS	64	12	61	44	0	40
CFAP221	80	28	60	42	0	10
TOP1MT	12	0	118	58	0	32
SHQ1	48	22	46	35	50	19
RPS6KA4	17	16	57	54	24	52
PGLS	29	34	32	23	0	102
INTS11	8	1	52	31	20	108
TTC3P1	70	18	45	29	31	27
SNX2	18	60	29	30	0	83
ADAM7	28	35	31	42	59	25
LINC02028	45	26	36	33	31	49
SRP54	77	14	56	32	0	41
CCDC138	41	35	56	50	27	11
NOL4L	50	2	67	39	26	36
FAM133DP	47	59	18	29	0	67
MYOZ3	56	62	49	46	0	7
AIF1L	53	0	81	36	0	50
FOXD3-AS1	48	0	47	28	74	23
SFXN4	56	1	72	31	0	60
MKRN9P	65	23	48	66	0	18
CROCCP2	20	1	100	41	0	58
ANAPC1P1	87	36	32	51	0	14
SEPTIN14	70	19	21	35	47	28
APC2	11	29	90	53	0	37
DARS2	51	20	36	73	0	40
LDB1	43	49	66	38	3	21
FKRP	49	0	60	52	14	45
RAB14	51	34	42	43	16	34
TEF	39	9	54	67	29	22
SEC22C	29	57	45	25	16	48
ATG10	55	22	27	38	33	45
OSGIN2	35	50	44	23	37	31
HBEGF	21	0	28	25	0	146
MOB2	0	33	4	3	0	180
LINC00368	72	35	33	34	23	23
FAM210A	45	30	31	30	52	32
SLC8B1	30	6	54	58	41	31
TMEM41B	71	11	42	21	29	46
SYNJ2BP	57	0	60	49	22	31
WDR89	55	21	38	48	29	28
TJAP1	26	27	54	47	14	51
CENPK	34	60	23	30	44	28
FBXO33	28	47	30	40	36	38
GOLGA2P5	42	0	80	50	40	7
SMOC2	30	61	35	27	32	34
PPP3CB	40	15	62	48	0	54
CPT2	66	20	40	34	0	59
CABLES1	36	30	31	35	62	25
NAA50	30	18	27	17	72	55
OXR1	44	21	58	65	14	17
KLHL6	33	9	56	72	11	38
PTPRO	48	33	49	30	32	27
S1PR3	9	13	4	9	178	6
NOC2L	6	19	37	18	125	14
CHEK2	51	23	41	31	28	45
TTC13	41	28	36	42	58	14
RHBDF2	23	24	77	62	0	33
RPL31	2	32	106	23	30	26
LRRN1	34	36	37	69	3	40
TCP11L1	41	5	51	64	35	23
USP30	45	47	46	23	32	26
ATIC	35	26	68	29	7	54
LINC00957	14	40	12	8	57	88
FAM78B	82	15	54	46	0	22
MAPKAP1	7	0	55	33	103	21
HDAC7	17	9	53	41	30	69
GALC	44	8	58	53	20	36
LINC02177	69	28	34	55	10	23
PAIP1	57	47	43	31	29	12
PCDH19	23	43	57	48	31	17
BAIAP2L1	34	5	46	40	79	15
ADGRG4	52	38	56	52	4	16
STYX	54	3	77	56	0	28
AKIRIN2	51	0	48	59	30	30
CD3G	42	40	35	58	12	31
ADIPOR2	52	11	49	44	44	18
RAI14	27	18	52	28	0	93
SIX1	50	71	39	24	5	29
CAPN1	22	22	85	52	0	37
OR2A12	82	11	18	50	33	24
AEBP2	45	44	64	20	26	19
ASB11	40	45	25	43	30	35
PDP1	50	12	43	45	35	33
PSMC4	41	0	80	26	46	25
ERICH3	45	48	39	36	31	19
OSBPL3	58	8	55	67	14	16
SMPD4BP	20	0	44	40	101	13
RBBP8	42	20	57	35	0	64
HMGCS1	41	27	55	39	0	56
KIF4A	39	18	50	34	34	43
MIR1915HG	34	2	66	38	42	36
CCDC157	41	36	46	31	18	46
BORCS5	56	40	58	23	0	41
SLCO4C1	29	49	51	32	29	28
AC016245.1	33	61	45	34	0	45
SPRED3	23	34	71	55	0	35
DCST1	62	0	84	51	0	21
DPY19L1	33	18	38	69	31	29
AC019080.1	57	17	30	55	19	40
TIMM21	55	37	32	27	18	49
CASC20	40	62	24	30	35	27
DGCR8	38	47	73	25	0	35
SEMA4F	26	10	66	53	31	32
SIGLEC6	22	2	79	51	37	27
RAB11FIP3	23	4	79	31	36	45
CUL3	41	20	39	29	0	89
CAMSAP3	42	4	91	31	23	26
PTCRA	41	7	69	62	8	30
KARS1	44	30	45	44	0	54
BLM	51	14	55	58	0	39
MIR4500HG	55	26	11	16	70	39
ADGRL4	42	33	27	51	0	64
HNRNPA3	23	60	54	25	0	55
MELK	58	33	61	35	0	30
SAMD1	2	95	42	29	13	36
SPIRE1	48	8	60	48	25	28
LIMA1	42	37	44	42	0	52
CIB3	36	18	51	53	43	16
ZBTB47	13	20	57	14	48	65
HECTD2	56	41	36	46	26	12
SLC2A5	28	38	75	58	0	18
DRAM2	47	61	44	39	0	26
LRRC19	45	48	16	46	0	62
L3MBTL2	11	20	47	22	7	110
GKAP1	38	36	33	25	0	85
SNX17	33	15	70	38	0	61
TCTN1	56	30	43	30	25	33
ZNF362	44	2	70	44	0	57
EML5	28	63	44	36	39	7
LBX1-AS1	49	62	26	34	19	27
HSPA2	12	47	40	25	80	13
MTG2	55	3	51	54	0	54
GGA3	34	0	88	75	0	20
ZFYVE27	45	8	69	32	15	48
FAM98B	45	68	31	26	33	14
FBXL13	21	65	28	49	27	27
LRP2BP	46	22	31	41	38	39
TNKS1BP1	12	16	61	21	78	29
IGSF10	33	0	19	33	102	30
ZC3H12B	59	8	45	54	34	17
BEST1	19	39	72	39	47	1
GM2A	60	67	38	40	0	12
ZNF701	48	21	35	66	27	20
RAPGEF1	25	14	103	47	15	13
DNAJA1	75	1	63	30	5	42
ETS2	43	17	37	20	51	48
SH2B1	19	0	110	73	7	7
URI1	51	34	46	37	20	28
MED20	68	21	49	38	20	20
ANKRD36B	9	27	38	27	32	83
EXOSC2	34	35	43	34	5	65
VAV2	48	7	87	46	0	28
ARHGEF10	46	35	60	53	10	12
COX20	34	50	34	15	25	58
CD2BP2	6	16	44	42	57	51
CYB5D2	22	68	49	28	12	37
CHTOP	66	40	38	46	0	26
TOMM20	22	48	77	29	11	29
GHDC	32	0	71	50	2	61
AC083805.1	40	36	18	55	32	35
TBC1D22A-AS1	19	65	16	15	0	101
GRK4	51	1	71	51	16	26
TRAPPC2	41	32	20	54	33	36
SCARF1	41	0	51	56	46	22
AURKB	38	32	75	53	0	18
STX6	48	33	47	49	2	37
STXBP5-AS1	28	4	32	91	33	28
GDI2	23	0	62	33	38	60
LINC01204	39	45	34	54	10	34
SCAF1	5	19	74	29	0	89
COMT	11	0	31	7	111	56
SLC6A2	59	0	73	46	19	19
TAF6	57	9	51	69	22	8
SNX30	60	4	54	53	23	22
ZC2HC1A	54	29	23	47	22	41
HYPK	52	33	37	19	31	44
LMBR1L	24	0	77	16	53	46
EXOSC5	43	0	63	52	25	33
DNM3OS	42	45	28	39	26	36
MPP3	51	21	55	82	0	7
ARHGEF4	9	2	93	41	58	13
SYCE1L	8	60	55	47	0	45
MAPRE1	28	0	39	40	53	55
CFL1	4	43	40	7	40	81
CRYBG1	29	30	65	30	27	34
NDUFA11	11	14	29	18	0	143
IMPG2	38	25	38	53	50	11
SLC26A4-AS1	49	76	26	49	0	15
CLNS1A	45	62	37	18	35	18
AC007402.1	44	33	47	47	16	28
WDR17	20	51	38	35	25	46
CTSH	39	0	51	54	0	71
CDK15	46	0	36	48	49	36
FGD5	14	0	59	24	99	19
HNMT	37	73	31	35	23	16
OR10A2	48	25	32	37	27	46
AMPD1	56	45	44	35	0	35
GPR107	54	18	67	31	20	25
MYBL2	29	29	85	35	0	37
ARSG	46	30	58	49	6	26
KATNAL2	73	6	43	52	3	38
CYP7B1	47	43	28	54	0	43
KLC1	34	6	104	28	0	43
MED24	14	15	85	43	9	49
ZMIZ1	22	5	129	33	8	18
EPHA4	44	2	60	58	2	49
PPP1R8	38	52	42	38	31	14
BTF3	49	26	63	53	0	24
ETV7	33	44	64	37	20	17
MAPK8	49	44	42	41	0	39
TEKT5	63	0	54	41	48	9
CA11	26	20	38	60	0	71
BCKDHA	22	24	66	49	0	54
SLC12A1	27	19	24	28	110	7
RPL34	24	70	32	21	19	49
HPCAL1	45	7	59	39	4	60
LMO3	46	28	26	32	38	44
TTC21A	19	28	59	48	38	22
SLC22A5	71	21	41	38	0	43
CASD1	47	33	28	43	39	24
SPAST	55	17	53	54	9	26
CARF	46	41	50	43	16	18
GPD1	15	0	34	19	7	139
C5orf22	64	23	32	44	37	14
PIP5KL1	33	0	56	76	30	19
MCC	25	27	43	39	44	36
TGFB2	53	11	54	53	7	36
FER1L6	61	12	61	63	0	17
ATG14	15	73	37	34	17	38
ZNF568	46	26	41	50	0	51
EFHD1	38	29	58	30	24	35
PRIM1	9	8	37	36	114	10
RHBDD1	63	11	35	48	43	14
OTUB1	7	0	48	29	0	130
ITPKC	44	0	63	43	56	8
COL20A1	13	0	92	28	77	4
PKNOX1	29	0	29	16	111	29
TSHZ1	60	14	35	37	25	43
SCEL	54	21	45	45	14	35
SLC35D1	28	49	52	26	43	16
STK38	38	14	31	49	0	82
CNTROB	12	6	70	46	33	47
DUSP3	30	26	48	38	19	53
NKX2-2	43	37	33	35	47	19
MTUS2	30	9	77	34	42	22
ENTPD1	29	12	47	17	70	39
LINC00342	61	6	58	45	10	33
RHOG	3	3	14	12	0	181
HPF1	28	32	23	27	74	29
NOL10	34	40	76	45	9	9
ZNF665	46	83	33	41	0	10
SLC25A30	52	44	29	53	3	32
LRRC45	0	21	31	6	0	155
ARHGAP22	28	0	53	40	32	60
SLC6A16	8	36	67	50	22	30
MRPL11	74	17	43	38	26	15
POM121L8P	23	0	68	56	20	46
ZNF175	28	7	35	23	88	32
ZNF593	3	56	12	8	27	107
HIF1A	32	13	30	32	96	10
MTTP	32	15	23	31	80	32
CRACD	37	26	52	57	0	41
GFM2	52	7	25	45	60	24
TNFRSF8	36	0	71	59	22	25
LINC01562	73	34	19	63	0	24
CORIN	43	15	55	51	1	48
AAGAB	46	34	36	25	43	29
SNAI3-AS1	21	1	48	18	92	33
CAPZB	24	62	47	39	0	41
MLKL	38	0	65	60	36	14
DDX41	42	17	73	21	0	60
ITGB3	30	14	60	94	4	11
TAX1BP1	29	20	66	38	0	60
EYA4	45	0	38	56	22	52
GYS2	47	26	30	29	50	31
ITPA	22	0	64	45	61	21
SYN3	33	21	68	38	0	53
FRMPD1	36	13	68	32	47	17
CDC25A	30	37	73	47	11	15
RAB7A	18	63	73	25	10	24
CDH16	31	15	53	58	49	7
TPRKB	11	59	8	15	85	35
C2CD2L	23	0	76	68	29	17
STX5	15	16	46	31	0	104
RASAL3	19	18	57	78	0	40
NAPA	11	27	49	21	4	100
DHFR	45	4	37	41	10	75
CDC45	37	0	45	86	0	44
FANCE	32	14	47	43	65	11
RIN1	1	10	26	8	80	87
SCN10A	24	11	85	44	16	32
PDCD6IPP2	56	3	61	42	21	29
C16orf82	59	31	58	47	0	17
MROH5	14	2	71	29	66	30
EXOSC9	43	39	27	47	48	8
PKD2L2	45	42	32	44	22	27
MXI1	37	45	35	36	23	36
AC007920.2	33	51	31	38	40	19
LINC02064	56	19	26	48	29	34
AFMID	29	0	52	42	67	22
FAM177B	27	18	35	38	82	12
OLFM2	24	8	54	59	33	34
PHETA1	11	23	89	18	0	71
LZTS3	18	15	65	52	23	39
CLMP	31	61	26	33	11	50
POLD2	1	17	41	11	14	128
STARD4	65	55	27	45	0	20
NTNG2	31	13	58	56	45	9
ABCA17P	38	37	50	54	19	14
ERI1	50	11	51	54	0	46
LPGAT1	52	18	49	64	0	29
SLC2A1	8	37	86	19	49	13
SCAND2P	46	17	46	21	36	46
ZC3H10	54	31	62	19	20	26
C20orf96	19	11	67	25	48	42
SORCS2	3	4	88	9	100	8
ID2	23	57	14	24	0	94
LETMD1	51	1	45	39	39	37
DUS2	60	41	43	56	1	11
ZSCAN2	28	11	44	34	50	45
NPHP4	24	3	77	42	25	41
BCL7A	56	14	63	38	0	41
RGS7	50	38	37	42	0	45
DPP3	19	10	74	57	37	15
SREBF1	21	35	35	28	85	8
DPM2	3	0	23	10	22	154
DPY19L1P1	67	33	28	40	19	25
CXXC5	23	7	35	37	3	107
TMEM127	29	25	82	41	15	20
MBNL3	53	16	53	47	15	28
AC107294.2	42	11	25	49	38	47
SNRPD2	20	58	49	19	0	66
PTPN5	11	1	60	24	94	22
KCNMB4	58	45	25	45	10	29
SDE2	46	43	36	32	23	32
JMJD6	46	41	52	41	16	16
GINS4	56	23	55	43	20	15
GIMAP1	23	45	36	44	17	47
SEMA3C	35	36	38	33	54	15
AC104078.1	35	13	32	44	29	58
CPNE9	44	12	59	39	0	57
PROCA1	19	24	54	45	14	55
LMX1B	27	11	45	29	58	41
FIS1	5	15	38	31	0	122
FHOD1	13	1	74	53	15	55
GLB1L3	40	31	51	34	31	24
TMEM64	54	46	32	23	25	31
PLXDC1	29	5	52	27	49	49
SRGN	34	9	87	28	17	36
ABLIM3	15	0	84	27	28	57
VMA21	27	20	35	39	28	62
AGPAT2	0	32	27	1	1	150
CDIPT	37	7	56	31	9	71
SLX4IP	45	13	60	53	0	40
RPS27	17	43	46	25	43	37
LYRM4	56	14	51	15	60	15
HLF	41	52	42	21	18	37
ERAP1	37	18	61	37	34	24
ZNNT1	72	44	28	28	13	26
HTR2A	29	41	29	40	27	45
MMP16	46	69	21	41	13	21
RAI1	17	26	61	35	56	16
MEF2A	42	11	59	43	27	29
LINC00672	57	54	25	30	0	45
WIF1	25	52	16	28	64	26
FRS2	49	15	61	55	1	30
TDRD5	53	43	36	33	34	12
NBAT1	68	0	56	56	7	24
TAF6L	26	15	55	73	0	42
FAM20C	6	15	13	5	40	132
MFF-DT	43	4	22	45	79	18
SEPTIN3	22	15	95	39	16	24
CTSV	45	45	47	52	0	22
BBS5	50	46	34	31	22	28
IDO1	37	30	31	62	19	32
ABCG1	46	11	34	40	41	39
CBX3	21	37	17	14	42	80
ELP3	71	8	72	43	2	15
ZNF382	53	23	38	74	5	18
FAM172A	52	38	33	57	0	31
TRAPPC10	39	0	62	37	38	35
LINC00668	53	34	27	42	25	30
UROS	33	1	43	43	0	91
SPOCK2	47	19	65	59	0	20
RNF183	42	35	44	21	60	8
TSKS	48	0	85	50	0	27
GUCD1	16	6	31	34	110	13
ZMYM1	46	31	43	30	40	20
KCNA3	26	15	22	17	108	22
C1orf127	54	27	59	38	13	19
MAPK10	59	13	52	45	22	19
GALNT15	21	66	28	49	0	46
SLC41A1	42	1	64	63	20	20
VCP	56	0	95	29	0	30
PPA2	35	18	58	28	29	42
AFAP1L2	39	54	51	28	0	38
TMEM150B	46	37	59	27	0	41
BMP2	26	32	42	50	16	44
VASH2	28	33	44	28	43	34
NUP43	51	29	56	46	0	28
CHURC1	43	2	48	45	48	24
TTC39C	57	37	49	49	0	18
GNL2	31	8	56	20	90	5
RBM17	11	4	38	20	25	112
FAAP24	63	16	28	36	0	67
CDC25C	31	0	46	56	35	42
WDSUB1	28	21	25	35	72	29
G6PC3	57	6	56	67	0	24
SELENOM	7	38	7	13	0	145
MCMBP	44	31	48	33	0	54
RBP1	11	93	17	8	43	38
NIPSNAP1	39	37	51	43	19	21
ADAMTSL1	12	0	97	47	13	41
SNUPN	35	41	40	50	28	16
SLC35G1	43	53	41	52	0	21
NR4A2	45	53	34	25	7	46
MMUT	49	9	39	51	32	30
PRDX2	24	46	43	26	40	31
DCT	54	0	22	28	0	106
REV1	37	5	54	36	1	77
PSTPIP1	7	0	70	17	9	107
SNRPA1	19	37	14	19	103	18
GNE	36	49	55	21	23	26
POM121L9P	37	0	82	77	0	14
INPPL1	9	18	97	54	0	31
ZDHHC21	50	15	66	47	0	31
MERTK	54	4	31	62	34	24
WDR1	14	40	71	14	41	29
LSM11	25	14	26	35	99	10
BPIFC	86	0	49	41	0	33
UGP2	41	60	40	31	0	37
GAS2L1P2	29	17	55	32	63	13
ZNF687	32	5	94	60	0	18
OPALIN	79	39	33	38	0	20
KCNH1	21	27	49	26	75	11
ATP6V1D	65	21	40	34	0	49
SLC6A7	37	4	87	49	0	32
DACT2	37	9	64	20	63	16
GOT2	48	34	58	35	0	34
THUMPD3-AS1	49	70	28	39	0	23
SLC66A1	11	22	74	42	0	60
MPDU1	14	0	25	5	0	165
API5	31	23	55	58	27	15
PSMC5	2	0	44	3	55	105
LMNB1	60	8	41	39	46	15
NOX5	32	39	76	33	12	17
DMTF1	55	8	48	50	0	48
SPHK2	21	0	59	54	41	34
TBC1D31	35	0	44	25	81	24
CTBS	40	24	24	40	60	21
TLNRD1	50	0	41	37	55	26
GTPBP1	38	26	48	23	0	74
AICDA	97	25	36	43	0	8
KCNAB1	44	29	42	15	0	79
QPCTL	54	0	69	42	0	44
PZP	70	8	58	47	0	26
CCR1	58	34	15	22	57	23
LYPLA2	1	0	36	11	0	161
PTP4A3	39	6	51	25	33	55
DGCR5	22	10	53	41	62	21
SCAMP5	45	19	75	48	0	22
CCSER1	55	43	44	37	1	29
MAP3K6	11	27	63	43	19	46
SH3D19	34	5	25	62	57	26
SPDYE1	31	39	48	43	16	32
COPS2	23	53	50	28	31	24
SALL1	13	61	51	45	10	28
C2orf27A	30	35	61	27	23	32
GCNT4	77	22	42	41	0	26
FRZB	52	43	36	36	6	35
FBXO31	5	0	81	52	36	34
NCK2	33	16	81	40	0	38
EMC7	48	87	37	26	0	10
SLC24A3	35	37	42	13	72	9
ERH	45	63	25	38	2	35
RN7SL832P	50	5	25	23	0	105
LGALS9	14	0	29	4	0	161
NAA30	27	23	36	41	6	75
ATP9B	51	20	60	28	31	18
COPZ1	24	30	31	45	41	37
POC5	36	31	35	43	40	23
ZNF337	51	23	61	48	0	25
MMACHC	37	28	57	34	0	52
CREB3L1	39	17	67	45	0	40
KCNJ5	41	0	40	24	48	55
GPR139	27	50	23	20	62	26
NADSYN1	27	14	84	51	3	29
SLC35E4	20	37	94	36	0	21
ARHGEF19	8	7	51	32	91	19
KANSL1	51	5	78	50	0	24
ZNF680	50	7	28	64	31	28
TM4SF18	52	0	42	43	57	14
CYB561	13	33	42	25	30	65
UBA7	7	0	85	27	0	89
CYREN	39	37	50	26	21	35
FAM210B	43	30	33	25	0	77
CCT2	20	22	43	37	62	24
FERMT2	38	57	29	46	14	24
POLA2	47	53	43	40	0	25
NAMPT	16	26	19	15	87	45
TALDO1	14	0	46	20	25	103
PML	11	0	68	29	31	68
TLR6	33	25	39	42	26	42
COA8	38	26	45	43	16	39
HOXC8	42	60	41	20	29	15
BSPRY	67	9	44	44	14	29
ABCB11	53	14	10	39	47	44
UPP1	17	45	66	37	0	42
ASPHD1	25	14	55	53	42	18
DPH1	20	61	40	24	0	62
DPT	13	0	17	35	0	142
HTR3D	37	0	49	47	47	27
CDH20	67	22	44	46	0	28
MST1P2	2	32	120	15	24	14
ZNF565	50	43	49	31	0	34
CDH11	35	19	64	57	32	0
ANO2	37	0	68	58	30	14
ANTXR1	63	30	43	39	0	32
CARMIL3	28	11	109	50	0	9
DISP3	17	15	67	35	51	22
SPHKAP	56	0	49	56	0	46
MAP2K1	25	18	49	31	30	54
SLC17A8	48	22	35	51	23	28
GSN-AS1	67	11	34	33	44	18
DPYSL3	12	33	55	31	0	76
PODN	26	0	65	30	14	72
CLN5	52	35	38	32	25	25
LDLRAP1	20	42	48	16	42	39
EVC	20	0	44	44	52	47
PROM2	27	29	54	67	17	13
PRKD1	33	1	56	28	45	44
DPY19L2	27	43	31	24	57	25
ZNF250	33	36	53	41	23	21
TUBB4A	12	19	102	54	0	20
PPP1R3B	50	55	31	33	0	38
FOXRED2	26	81	62	22	0	16
PDE5A	41	14	36	29	34	53
BCL2	21	21	102	27	32	4
GOLGA6L4	56	24	77	26	11	13
ANKRD26P1	60	51	39	27	0	30
AHCTF1P1	28	36	38	29	42	34
RSPH4A	44	18	34	21	57	33
CDK16	18	20	58	24	0	86
KLHL21	12	0	52	17	110	15
DEF8	34	16	62	29	48	17
TBX15	66	51	45	20	0	24
CDH22	21	21	60	41	56	7
SMAD9	33	56	37	28	16	36
GUCY1A2	22	52	24	20	5	83
MCF2L	43	7	41	18	71	26
WDFY1	36	14	71	30	24	31
SLC19A1	33	0	59	47	15	52
B4GALNT1	12	23	66	21	55	29
SLC22A23	36	7	57	40	12	54
ATG101	15	9	55	16	10	101
CPSF4	22	0	55	25	57	47
AL354696.2	34	10	42	41	43	36
NYAP2	45	13	33	31	32	52
ZFYVE9	46	27	44	49	28	12
RBM12	33	15	53	63	22	20
ACVR1C	41	24	19	45	44	33
NMNAT2	62	11	62	42	4	25
CAMKMT	35	9	23	57	54	28
TTLL3	21	50	65	66	0	4
ARSK	30	22	23	46	81	4
PRR14	20	26	56	39	0	65
MSANTD3	39	58	29	51	10	19
FADS2	17	19	63	31	47	29
MAN1A1	39	13	66	18	32	38
TEAD4	6	22	62	33	55	28
LETM2	36	0	67	53	16	34
GARNL3	45	31	64	41	2	23
MOXD1	16	26	16	29	93	26
FBRSL1	1	16	54	21	99	15
PIPSL	58	22	34	65	0	26
PADI1	22	22	68	54	21	18
ARMC5	17	13	87	36	0	52
ANO7	18	11	87	35	36	18
MOGAT3	43	1	73	55	0	33
TMEM184C	33	47	40	22	35	28
SLC22A3	37	75	19	18	11	45
CBX7	10	50	46	6	93	0
LINC02476	49	53	33	32	11	27
BET1	17	26	14	24	94	30
SDHAP2	44	23	47	54	0	37
PLEKHA8P1	47	0	48	55	17	38
RUSF1	20	0	49	52	67	17
GOLGA8S	73	0	53	44	18	17
CCDC134	32	0	41	40	59	33
TTC7A	15	51	59	32	45	3
SLCO2B1	11	0	49	38	85	22
ACSBG1	22	5	46	53	65	14
CCNDBP1	44	22	39	59	3	38
AC007846.1	66	53	25	44	0	17
NUF2	37	29	29	35	26	49
HSD3B7	6	2	20	19	0	158
SLC7A14-AS1	20	66	29	28	51	11
TMTC2	62	31	34	53	1	24
UBE2Z	30	7	79	42	0	47
CCDC146	50	17	46	22	36	34
HDGF	0	24	60	8	33	80
SEC1P	28	8	74	55	0	40
ETV3	70	26	48	24	2	35
TTLL11	19	18	85	33	23	27
NUS1	28	47	51	43	0	36
FNDC5	46	9	65	48	0	37
NFATC1	21	43	36	29	0	76
PRXL2C	47	36	37	30	45	10
ZNF69	45	96	19	24	0	21
PHYH	44	14	26	58	35	28
EML6	46	44	47	35	25	8
MSL3	21	37	19	19	24	85
SYNGR1	24	27	71	52	21	10
ABCD4	47	4	98	30	0	26
RHOU	9	43	20	11	71	51
PCDH10	37	12	65	40	15	36
SMO	21	38	59	59	0	28
ATP1B3	31	27	31	19	55	42
RRN3P2	37	27	41	49	0	51
EIF4EBP1	23	2	36	35	0	109
IGSF1	36	18	37	21	60	33
AL606970.3	48	23	37	49	33	15
HRC	5	16	42	28	0	114
ODF2L	26	43	51	22	0	63
KLF11	51	21	37	46	30	20
COTL1	21	28	60	19	60	17
CACNB1	22	0	100	53	0	30
NDST2	32	23	30	56	38	26
BOC	1	9	37	16	109	33
NFYA	57	20	55	38	0	35
PPP4C	20	10	55	21	0	99
RPIA	41	4	54	44	22	40
CNTN6	50	39	34	40	29	13
RTF2	36	31	42	27	23	46
ID4	13	114	5	20	0	52
ABCG5	53	21	47	33	17	33
CEBPB-AS1	39	69	19	51	0	26
KLK14	37	30	47	52	0	38
KCNC2	18	15	31	41	53	46
AVEN	43	31	24	23	42	41
THSD7B	21	22	70	38	26	27
RPL26	11	60	49	6	40	38
NKX2-5	45	18	88	53	0	0
FOXB1	29	70	34	36	16	19
BMPR1A	30	49	31	39	21	34
SYK	45	15	41	44	21	38
PNMA2	17	25	28	37	85	12
SCFD1	35	13	32	30	73	21
TMBIM4	45	10	73	29	0	47
LINC01180	46	37	48	45	0	28
EEF1AKMT3	29	30	32	36	34	43
OR4K13	40	10	39	43	54	18
ARGFXP2	23	53	17	45	24	42
DEGS1	40	3	46	53	23	39
RBM5-AS1	49	39	21	14	0	81
CASZ1	44	8	50	40	0	62
AGMAT	51	3	65	26	34	25
SEPTIN8	38	18	49	39	0	60
PCCB	23	16	71	37	23	34
KCTD6	36	32	29	33	30	44
MT2A	0	41	7	1	28	127
ZNF99	56	15	53	50	0	30
BBS4	51	54	24	47	0	28
ASPA	38	18	29	47	10	62
TRAPPC12	9	32	40	23	71	29
BIRC3	19	30	17	41	37	60
NRP2	39	27	65	43	6	24
CRYM-AS1	30	21	26	30	73	24
TNFRSF21	61	11	43	31	38	20
GINS1	37	22	36	47	46	16
MIPOL1	43	35	43	40	11	32
CD164	33	14	58	39	8	52
RBM15	30	5	100	36	14	19
HEG1	24	0	49	35	51	45
PLD5	52	8	39	56	1	48
SIGLEC9	53	8	46	45	43	9
FRG1FP	12	25	30	29	52	56
TATDN3	65	0	34	72	15	18
TCL1A	31	17	37	63	0	56
FST	40	48	49	22	15	30
SLC16A9	78	13	37	29	15	32
HENMT1	49	16	41	30	37	31
MARCHF2	36	0	66	56	0	46
CHORDC1P4	5	108	9	5	6	71
TRIQK	24	0	68	45	39	28
CARD10	28	21	66	42	25	22
TEAD3	28	0	64	49	48	15
SPEF2	30	9	55	45	47	17
ABHD12B	55	17	21	57	0	53
ASB16-AS1	52	17	50	47	0	37
ATP6V1H	33	12	36	37	64	21
LINC00547	46	20	20	64	0	53
ELANE	19	14	113	44	0	13
ZNF271P	38	10	39	39	0	77
MBTD1	27	34	53	49	4	36
ANXA7	46	30	51	38	13	25
ATP6V0D1	2	1	56	11	0	133
COX7A1	6	0	9	21	95	72
STK17B	43	40	11	34	38	37
SLC17A7	19	0	52	80	39	13
CACNG5	41	50	54	33	16	9
SRC	24	32	73	54	0	20
MRPS31P5	55	36	40	36	27	9
PPCDC	16	0	24	21	129	13
GSTO2	19	69	44	24	0	47
TCAIM	34	18	24	38	86	3
SLC26A6	3	0	92	25	64	19
CARMN	4	33	12	12	0	142
FBXO40	32	0	43	35	32	61
XPNPEP1	32	0	73	66	18	14
ACSM5	58	23	48	38	9	27
FOXM1	66	4	43	48	8	34
RHOH	42	0	52	80	20	9
NUDT22	54	3	38	33	32	43
POP1	33	19	54	26	11	60
KLF5	40	36	44	10	62	11
PEX5L	26	63	27	29	14	44
PSEN1	43	3	65	55	0	37
C19orf47	23	21	46	43	0	70
GLOD4	48	0	40	46	16	53
TSHR	74	0	46	65	0	18
ADCY3	44	4	76	35	0	44
KSR1	18	2	89	47	17	30
CIB1	3	9	63	29	0	99
CBLC	31	0	100	57	0	15
APOD	35	32	13	50	0	73
C9orf72	51	21	46	24	33	28
CCNH	48	20	66	40	0	29
FSD1	20	22	51	56	37	17
SMIM31	44	76	7	44	9	22
TPGS1	2	61	21	15	0	103
LPAL2	25	47	29	16	30	55
SDF4	2	32	24	7	96	41
SMG7-AS1	52	30	31	24	0	65
ALPK2	33	5	54	31	58	21
RMND5B	32	19	68	28	0	55
RANBP9	31	23	58	24	37	29
ENTPD4	50	30	64	39	0	19
SMNDC1	24	29	17	32	43	57
ZCCHC24	6	8	31	12	22	123
AC010643.1	67	28	27	49	16	15
ABCG8	34	22	69	36	2	39
OLFML3	7	25	19	16	47	88
SLAIN2	60	23	48	42	0	29
ZDHHC7	35	44	34	51	16	22
NFKB1	33	23	29	42	42	33
LSM14B	71	26	44	33	7	21
DHX40	44	7	57	34	33	27
FBXL19	15	1	80	32	32	42
N4BP3	5	19	67	35	52	24
TBC1D16	22	54	68	15	0	43
ARHGAP39	24	8	62	33	55	20
ST6GALNAC2	36	13	54	45	27	27
TAF12	40	25	51	37	23	26
TOMM40L	46	0	38	78	9	31
PEAK3	35	30	51	62	0	24
HAUS4	27	53	59	22	14	27
GPAM	41	0	27	37	1	96
ZNF674	47	34	23	39	0	59
FAM160B1	31	18	46	17	73	17
LINC02869	37	32	44	61	2	26
CHMP1B	44	61	23	44	0	30
LINC00933	45	33	58	42	7	17
OR2A5	52	61	25	46	0	18
LATS1	39	3	48	69	4	39
ZNF25	48	2	47	48	40	17
RSKR	25	38	43	43	0	53
ZFAND4	36	17	54	52	11	32
PSTPIP2	46	20	28	47	49	11
PM20D2	35	38	39	33	17	39
TSN	48	70	41	19	0	23
CCDC148	47	56	19	34	24	21
LDLRAD4-AS1	40	3	19	29	95	15
IFITM2	1	39	8	3	0	150
TRPA1	36	22	48	24	63	8
APOBEC3G	11	10	69	38	57	16
TRIM16	50	14	46	52	0	39
SLC25A14	38	16	38	12	61	36
RIMKLA	41	21	57	23	34	25
SMC5	39	36	49	39	0	38
PMFBP1	28	18	75	62	0	18
FBXW9	35	50	20	13	0	83
SLC16A3	3	26	61	14	86	11
ZNF266	48	44	51	29	18	11
NLRP8	32	26	36	42	39	26
SYT16	47	22	37	22	43	30
THRA	16	19	76	46	0	44
TRAF2	11	11	47	34	62	36
ZNF622	19	7	39	39	77	20
WBP11	59	2	42	37	34	27
LRIG3	55	29	36	32	9	40
CEACAM20	37	35	30	42	39	18
HES1	28	33	27	37	19	57
HES4	6	3	3	0	0	189
INSIG2	53	24	27	32	39	26
NPTXR	25	60	30	18	49	19
OGFOD3	45	0	62	42	0	52
DNAJC14	59	31	51	19	0	41
MYRFL	52	11	28	46	46	18
MLPH	38	46	59	41	11	6
SELENOI	54	28	25	48	34	12
JUNB	1	36	21	9	0	134
RGSL1	38	0	59	44	19	41
PFKFB4	27	0	72	80	0	22
EAF1	53	18	47	22	17	44
CDC6	75	30	38	34	0	24
MYT1L	45	22	58	45	17	14
C3orf20	21	19	74	43	26	17
RPL24	30	43	67	8	0	52
AFTPH	28	19	36	29	32	56
EGFL6	29	0	34	31	0	106
ELF2	47	25	38	38	3	49
SUGCT	59	20	53	45	0	23
GRID1	21	33	83	59	0	4
SYTL1	31	0	88	56	0	25
PCMT1	35	46	29	41	40	9
SLC26A9	40	39	46	44	0	31
LAD1	8	28	28	5	128	3
LAS1L	30	5	77	64	5	19
SPATA31D5P	69	0	55	47	0	29
UPK1A	37	24	40	45	40	14
ANXA5	42	31	41	30	28	28
CALR3	61	0	36	45	34	24
PGGHG	4	0	39	15	12	130
IGSF3	13	1	58	21	93	14
IGDCC4	40	21	63	30	0	46
ZNF276	22	43	65	14	1	55
SLC12A5	17	35	59	38	30	21
NAB1	58	6	34	45	17	40
ACAD9	37	0	49	15	58	41
CACNG7	52	7	45	42	44	10
EVI5L	12	16	55	40	69	8
LSG1	29	31	58	41	0	41
CHCHD5	36	26	50	62	10	16
KCTD2	15	43	52	25	24	41
P2RX4	51	3	67	50	0	29
CC2D2B	55	15	29	23	53	25
ITPRID1	33	25	42	48	31	21
PRAM1	23	31	59	28	45	14
PREPL	68	0	36	66	0	30
CCSAP	48	13	63	37	0	39
CYP46A1	15	20	69	30	47	19
POLK	29	28	61	38	0	44
HGS	21	0	72	40	0	67
AFG1L	25	47	42	18	49	18
CTH	27	71	29	28	0	44
FAM135B	33	28	51	35	40	12
SPDYE3	25	3	30	34	33	74
STMP1	44	13	33	42	0	67
NDUFB7	2	0	19	13	0	165
AKR1A1	15	7	54	50	0	73
CDH17	42	20	36	40	44	17
PGLYRP3	52	0	73	54	0	20
GMEB2	12	31	39	30	62	25
CCDC159	21	35	47	58	6	32
VRK3	31	11	45	36	0	76
EYA2	41	42	52	40	0	24
PTPN21	20	6	38	24	78	33
NHS	55	7	37	29	26	45
RAMP2-AS1	44	36	25	19	0	75
DAGLA	14	0	104	48	9	24
DOLPP1	25	29	46	26	47	26
TRPC4AP	26	2	73	42	33	23
PEX5	50	0	67	54	0	28
ATAD1	43	13	65	54	13	11
PCTP	35	35	32	30	32	35
ZNF530	81	0	45	27	28	18
DIPK2A	54	21	41	36	29	18
IHO1	47	36	34	36	23	23
SBSPON	33	17	32	47	47	23
KRTCAP2	8	0	22	4	25	140
ZC3HC1	46	24	46	69	0	14
HIC1	34	25	34	28	8	70
ITFG1	45	26	43	46	24	15
ICA1	52	28	23	41	29	26
AL033384.1	31	17	24	49	46	32
IGBP1	40	45	47	49	0	18
ROCK1P1	29	1	39	26	70	34
MACROH2A2	26	0	42	26	72	33
INTS14	33	33	37	30	42	24
MICAL2	21	38	77	33	22	8
CFAP94	34	22	22	38	40	43
RNF138P1	25	11	20	33	49	61
MAB21L3	68	42	36	29	0	24
BTBD8	21	46	29	43	47	13
VEZF1	28	46	65	29	5	26
BAX	39	10	34	48	30	38
LRCH4	7	17	73	18	41	43
SRSF6	33	7	69	37	34	19
TPGS2	29	42	33	26	55	13
ADGRE4P	65	4	69	38	0	22
POFUT2	13	37	61	48	10	29
PRICKLE2	28	0	56	42	52	20
ASB1	40	31	68	42	0	17
ATP1A4	53	27	48	49	0	21
FAM104A	32	57	34	35	25	15
TAC3	47	14	54	53	0	30
LEO1	28	15	73	32	8	42
RASGRP1	47	13	40	30	9	59
AKAP11	34	0	76	30	0	58
STARD4-AS1	48	31	49	23	0	47
EBAG9	51	0	50	37	0	60
TMEM38A	44	14	64	48	4	24
PAFAH1B2P2	53	7	46	42	0	50
CCL25	42	16	46	60	0	34
TRG-AS1	50	58	26	9	35	20
MPZL1	40	21	49	42	0	46
NOCT	40	0	38	42	0	78
HEPACAM	12	0	44	42	75	25
PTGR2	30	35	55	49	0	29
SOX9-AS1	65	12	36	35	29	21
WDFY2	18	42	61	22	42	13
GALNT2	33	10	77	43	3	32
PTCH1	25	25	62	46	15	25
PHC1	27	29	58	38	16	30
EMID1	13	0	79	36	5	65
LMNTD1	43	33	36	31	37	18
HCN1	23	0	39	36	90	10
GTF3C5	24	28	45	16	39	46
PITHD1	45	44	42	31	1	35
GPM6B	41	42	35	24	28	27
AIMP1	12	34	15	9	0	127
CCNG2	60	27	23	33	0	54
MRPL45P2	40	40	35	37	0	45
SYT3	30	2	72	60	7	26
ETV5	43	6	57	24	43	24
RHBDL2	26	17	58	48	27	21
AGXT	53	37	55	12	0	40
ZNF512	25	22	48	57	24	21
POLN	55	14	56	28	18	26
AP5M1	36	78	40	16	0	27
ELOB	5	1	22	9	0	160
POMT1	14	0	47	38	79	19
C3orf70	27	84	23	45	0	18
KLHDC8A	47	20	45	47	12	26
OTUD4	47	11	53	49	21	16
GSK3A	16	22	90	30	21	18
CNPPD1	34	15	68	29	0	51
C7orf69	65	38	35	28	0	31
TUG1	35	17	49	42	4	50
TCF3	25	2	90	49	12	19
LINC00926	46	35	48	49	7	12
RPL13AP5	37	24	41	19	0	76
CD300LG	17	16	60	29	27	48
FBXO7	40	14	32	27	0	84
GPR37	19	10	21	41	81	25
PODNL1	17	0	50	51	47	32
LINC02577	21	74	52	35	5	10
MRE11	24	48	33	41	24	27
CCNE1	80	4	48	48	0	17
PTPN23	8	20	80	34	42	13
ZNF200	25	0	45	52	68	7
CCDC163	45	2	46	62	17	25
CYP2B6	47	16	34	48	0	52
TMPRSS15	27	22	23	24	78	23
NDRG2	23	21	51	52	26	24
TMEM108	9	21	26	41	57	43
CKAP2	29	22	51	41	35	19
OPCML	56	8	52	50	18	13
TRIM16L	53	1	42	51	39	11
UGGT2	42	7	52	28	54	14
KCNT1	21	56	80	30	2	8
RRAGC	24	12	13	31	0	117
CYTH2	51	15	65	50	0	15
ATXN1L	18	21	124	24	0	9
RSAD2	35	14	24	20	0	103
LINC02598	56	0	35	32	39	34
GALNT10	33	5	84	27	0	47
PRRT4	0	24	54	28	71	19
AAMDC	48	33	25	35	0	55
MGAT5B	7	40	78	24	24	23
C20orf173	29	0	46	48	45	28
CDC23	43	7	60	30	21	35
LINC00265	61	23	40	34	29	9
GRK5	38	19	45	44	23	27
TULP2	67	0	57	53	0	19
RABEP1	52	41	43	36	0	24
CXADRP2	71	15	26	68	0	16
MTURN	63	24	32	45	0	32
IL4I1	28	0	41	73	41	13
PAX8-AS1	37	43	37	34	25	20
CYRIA	59	12	31	39	39	16
ENC1	61	0	43	34	48	10
PTCHD1-AS	62	34	33	49	0	18
ATP7B	16	5	72	44	15	44
HECTD3	7	48	53	45	22	21
TP53TG3D	52	46	30	37	0	31
CLPP	34	7	51	53	20	31
DNAJB12	11	36	79	39	7	24
DDX20	25	50	19	41	47	14
JAK1	33	11	57	27	0	68
EIF4ENIF1	41	23	33	56	0	43
LRIG1	27	36	61	46	0	26
CEP152	35	35	37	38	28	23
MARCHF1	39	53	29	34	19	22
PDHX	43	13	27	39	51	23
WIZ	31	2	83	45	2	32
AC126323.2	55	9	28	46	0	57
TSNAXIP1	13	24	62	39	43	14
PPP3R1	24	27	41	28	47	28
PNKP	11	17	31	28	0	108
CMTM4	10	19	32	22	85	27
ABCB8	12	8	58	29	0	88
DNAJB4	28	9	24	18	48	68
WDR61	60	22	28	53	0	32
AC127164.1	51	15	32	57	21	19
ST7L	30	28	47	26	38	26
AKR1D1	48	32	40	35	24	16
ZNF444	7	26	47	27	0	88
DPPA4	58	8	49	41	27	12
PRSS38	38	25	86	35	2	9
NFU1	58	26	45	23	0	43
TFAP2A	58	12	29	44	20	32
KIF18B	41	7	62	75	0	10
MYBPC1	25	39	41	56	18	16
MS4A7	25	34	51	34	5	46
SERTAD1	28	34	38	28	0	67
ZNF394	18	79	43	14	0	41
TRAFD1	44	28	50	42	22	9
HELZ2	13	19	64	36	16	47
SCIMP	61	0	31	36	36	31
ABHD8	34	7	70	43	33	8
DNAJB6	19	70	31	14	29	32
SEMA4A	35	0	82	48	0	30
ZUP1	44	12	42	56	31	10
ASB8	51	25	17	24	0	78
ZNF136	43	56	33	32	0	31
AKAP5	33	2	15	15	96	34
SNX11	53	6	50	37	35	13
SDHA	45	4	55	44	35	11
OLR1	54	51	31	51	0	7
ACADVL	0	46	37	13	0	98
CATSPER1	27	19	66	55	0	27
EIF5AL1	46	12	15	30	78	13
AC061992.2	39	16	34	73	10	22
SHROOM2	24	16	49	40	0	65
ATP1A2	16	0	64	55	27	32
RNF138	22	2	67	22	58	23
C19orf54	24	37	70	46	7	10
MGAT5	27	0	66	25	32	44
RN7SL3	0	2	182	5	2	3
ADGRG5	22	0	79	71	0	22
COPS6	15	0	28	36	27	88
KHDC1	9	0	62	55	39	29
POLR3B	43	4	80	49	0	18
TIGD5	21	45	29	25	35	39
ZNF706	27	45	47	48	0	27
LVRN	22	3	36	25	73	35
FAM169A	22	0	53	39	63	17
AC025048.4	28	47	24	12	12	71
SLC26A3	35	17	30	34	51	27
F2R	39	15	30	30	33	47
SESN1	20	13	35	49	60	17
ARHGAP1	9	14	73	53	0	45
MRAP2	52	22	23	34	31	32
PLEKHG4B	15	38	73	15	25	28
PLCL2	5	65	34	50	0	40
ZNF30	43	55	21	43	0	32
ACHE	8	0	74	84	10	18
C9orf43	46	17	25	58	0	48
PGBD1	41	25	47	20	47	14
ARMH1	29	0	66	30	55	14
SLC25A48	46	21	56	35	5	31
AMER2	58	19	31	31	26	29
RAVER2	42	22	43	36	0	51
CDC34	5	0	37	10	14	128
HOXB4	4	24	7	16	0	143
DDAH1	42	14	67	45	13	13
RPS6KB2	18	0	33	21	0	122
MT-TS2	33	14	25	2	105	15
CEP85	44	0	69	48	27	6
COQ8B	30	0	60	51	30	23
EPS8L2	3	10	57	38	45	41
CSRNP2	39	25	56	50	0	24
RPF1	38	44	49	16	9	38
HAPLN3	9	11	35	14	43	81
PLA2G4C	56	0	58	48	0	31
CEACAM19	14	0	101	41	1	36
MMEL1	5	0	69	40	58	21
DCTN2	20	27	68	19	25	34
NBPF3	36	31	35	36	40	15
HAX1	29	39	63	51	0	11
ZNF214	17	10	24	16	94	32
GUSBP2	45	16	22	32	62	16
MRS2	55	50	37	22	0	29
LINC02288	38	4	36	31	35	49
TBC1D24	32	17	57	54	11	22
TBC1D12	35	20	44	62	2	30
PYCR1	4	14	66	9	100	0
ILDR1	35	31	44	38	25	20
ZNF708	27	20	48	29	35	34
RCCD1	22	14	72	54	22	9
AKR7L	37	0	69	69	0	18
GNPTAB	35	32	28	41	0	57
HARS2	84	36	27	31	0	15
RPH3A	15	19	32	39	77	11
PAQR5	40	17	43	48	32	13
LNX2	39	26	42	22	37	27
SNRNP35	25	14	37	23	69	25
CSF3R	10	34	68	32	0	49
ZNF764	17	25	45	21	54	31
NAT16	24	0	40	69	33	27
AP004147.1	47	2	52	61	0	31
DEFB118	52	9	27	43	34	28
SCN9A	22	0	39	29	0	103
SOX12	12	59	77	29	0	16
PAXIP1	53	21	50	44	0	25
HADH	63	33	49	32	0	16
SLC8A2	24	1	67	62	15	24
SCAT1	31	18	53	49	23	19
OTUD1	48	15	43	36	6	45
CMYA5	29	10	50	30	40	34
SLC13A3	24	0	58	46	55	10
AMMECR1L	33	22	61	41	0	36
CYB5B	35	40	41	10	58	9
CCDC174	9	46	47	26	0	65
ST8SIA3	19	0	28	46	91	9
CDYL	30	26	35	39	0	63
LINC00632	64	22	45	57	1	4
GABPA	48	26	42	35	16	26
B3GALT1	40	15	37	43	51	7
FHAD1-AS1	53	18	43	21	34	24
YTHDF3	36	18	66	33	3	37
FOXJ2	24	28	62	34	15	30
LINC00479	46	3	30	65	21	27
TCN2	36	14	50	52	0	40
PNPO	27	19	32	45	40	29
EGFEM1P	42	27	42	38	9	34
KLF9	42	7	41	44	0	58
LINC02511	44	30	16	46	6	50
SLC36A2	41	6	28	62	19	36
NLGN3	38	0	77	29	42	6
RPS12	10	43	46	2	48	43
SLC6A9	31	0	91	49	12	9
CALCR	43	15	38	51	1	44
GLCE	37	45	44	37	0	29
HLTF	31	0	63	48	23	27
UBOX5	31	35	57	20	32	17
POU2F3	46	10	42	23	62	9
NR1H3	20	0	55	41	2	74
CAMK2N1	29	54	23	21	30	35
INO80C	41	28	44	28	24	27
FAM102A	35	30	83	28	0	16
PDE8A	54	14	56	26	0	42
RPP30	55	15	14	66	14	28
CCNYL1	26	43	69	32	2	20
MEP1B	26	17	47	39	41	22
VWA1	8	0	28	14	0	142
IL21R	27	11	69	45	6	34
LINC00862	45	15	31	44	27	30
BCO2	56	25	40	27	0	44
TNK1	27	27	62	26	30	20
CAP2	42	17	44	56	12	21
KIF18A	35	45	25	60	0	27
SEPHS1	48	29	52	28	6	29
CRLF3	23	43	31	15	49	31
EIF3J-DT	34	15	36	49	39	19
RPL23A	12	59	91	19	0	11
CAPRIN1	31	29	81	30	6	15
GRM3	19	0	9	18	120	26
KIAA1549L	29	12	82	41	0	28
ELOC	33	68	20	23	0	48
COPE	19	27	86	15	0	45
DCP1B	34	55	24	23	43	13
METTL6	31	57	16	27	25	36
IL17RE	24	0	44	50	24	49
LINC00924	42	63	23	34	0	29
WHRN	22	21	86	30	0	32
SPECC1L	30	27	22	33	42	37
PAM	14	5	61	43	39	29
APBB1	11	14	95	47	18	6
PDE4B	31	26	34	23	55	22
C5orf38	28	4	49	24	0	86
TEX15	40	26	33	46	14	32
KRBOX4	34	29	27	28	31	42
CSRNP1	38	10	59	18	42	24
RETREG2	11	36	56	27	24	37
ZIC5	32	35	40	40	37	7
SILC1	37	0	43	60	20	31
DNASE1	15	21	70	26	19	40
BRDT	66	3	27	60	1	34
MANBA	50	10	70	38	8	15
ACTL6A	57	38	24	23	46	3
SPATA6L	32	32	35	39	41	12
STX2	47	32	43	37	0	32
CA12	54	5	52	44	0	36
PPP1R37	13	0	75	39	44	20
DLGAP1-AS1	56	5	47	46	0	37
MAFF	12	15	39	52	11	62
UTP18	32	8	49	36	0	66
SNORD99	11	34	32	31	38	45
KIAA1143	16	30	39	43	39	24
WDR31	46	4	57	56	3	25
GPAT4	5	0	78	30	52	26
CARS2	25	15	52	39	0	60
RNF185	44	0	35	46	36	30
EXOC2	43	0	48	30	42	28
WDR26	36	28	49	37	0	41
MARCHF10-DT	42	7	53	55	14	20
CXorf38	63	34	24	35	22	13
GRM6	39	0	54	67	0	31
GCSAML	49	33	24	35	27	23
NBEAL2	0	56	74	13	0	48
ATP10D	48	0	48	43	11	41
HSPBAP1	33	37	27	20	45	29
HMOX2	76	0	54	27	0	34
ABL1	22	12	72	51	0	34
GID8	49	0	57	27	46	11
MIR4432HG	64	31	34	40	0	21
CA4	14	18	35	53	0	70
HERC2P3	30	52	36	54	1	17
SLC2A10	23	0	57	41	36	33
CAMK4	23	36	37	35	39	20
LINC00888	41	48	28	43	21	9
MTCH1	7	38	74	22	36	13
CCDC191	32	1	28	35	19	75
KLHL7-DT	42	38	22	27	40	21
CD34	32	26	45	29	0	58
RAB8A	30	35	66	44	0	15
MAPK6	8	2	30	16	129	5
IQCG	50	41	55	38	0	6
CAPN2	33	35	46	34	29	13
HGF	22	50	45	26	0	47
MMP9	39	31	48	34	0	38
ANKAR	34	7	38	45	17	49
RASAL1	53	4	60	41	7	25
ERLEC1	36	17	55	40	4	38
ZFYVE19	25	14	80	34	0	37
SPEG	9	9	99	33	0	40
KCNMB2-AS1	53	34	30	51	0	22
CCS	7	9	28	14	12	120
ADGRF3	13	2	68	38	19	50
LRP12	45	19	48	30	29	19
TNNT1	26	13	80	52	0	19
NEK2	55	12	22	49	43	9
VIT	37	38	33	29	29	24
PPP1R16B	10	55	62	23	35	5
MSRA	45	52	36	26	0	31
ANKRD46	55	21	41	38	0	35
PRMT3	48	38	39	25	13	27
C19orf48	4	22	21	10	0	133
TRAF5	40	46	41	30	0	33
FAM171A1	49	0	70	49	0	22
FBXO44	48	8	38	55	23	18
DDX42	28	7	74	26	0	55
LINC01694	48	32	49	28	0	33
ZNF330	64	10	12	28	55	21
AC104653.1	42	70	37	20	0	21
TUBGCP4	67	6	40	54	0	23
FCMR	46	21	62	44	0	17
PGBD5	41	1	52	44	48	4
AC011124.2	66	6	24	31	62	1
TLR3	39	36	34	19	40	22
ATP6V1E1	36	7	61	41	0	45
E2F7	21	18	44	33	58	16
CCDC83	29	64	29	35	22	11
RRM2B	40	26	32	28	44	20
ING3	49	26	41	37	0	37
EIF1	14	31	43	10	27	64
WIPF1	32	0	49	44	9	55
CPSF3	32	39	43	21	5	49
TRIT1	15	37	60	32	18	27
GASAL1	55	0	49	28	22	35
ORC5	48	19	37	21	51	13
LINC01814	25	50	42	30	0	42
BCYRN1	19	43	2	5	55	65
BCL2L1	12	38	33	15	0	91
LATS2	29	11	59	40	0	50
B4GALNT3	14	27	55	51	21	21
CCND3	9	19	76	30	35	20
TINAGL1	12	50	39	39	18	31
DYRK2	32	22	48	31	39	17
ANKRA2	22	56	19	21	0	71
C17orf75	29	2	45	37	26	50
BNIP1	41	13	46	79	0	10
SNTB1	29	14	41	34	31	40
AASDH	47	15	46	41	31	9
SNHG7	11	88	35	15	14	26
IL1RAPL1	52	9	44	36	0	48
VEGFA	11	14	78	14	45	27
ZCCHC17	8	11	35	13	0	122
DNMT3B	22	0	56	39	58	14
RASSF8	16	3	58	62	16	34
METRN	8	6	32	19	33	91
RAB36	38	13	69	46	0	23
LINC01924	61	10	17	37	52	12
C4orf36	11	53	31	38	49	7
PAF1	15	0	40	11	9	114
RRM2	36	11	62	40	0	40
PTER	38	15	29	58	26	23
C9orf147	32	18	38	33	2	66
NPIPB6	74	32	13	20	23	27
LINC00665	29	51	18	36	32	23
NIPAL2	22	12	45	29	60	21
KRT13	45	23	47	25	0	49
LINC00562	41	19	10	37	32	50
AP3M1	23	6	39	18	94	9
PCSK7	29	21	82	42	0	15
CCDC28A-AS1	40	0	38	43	47	21
GPC2	21	0	89	64	0	15
CWC22	53	26	30	34	6	40
GADD45B	0	6	15	16	46	105
METTL9	59	25	34	30	0	40
RRP1	12	46	59	28	0	43
TRAF4	7	18	50	25	44	44
ZNF619	46	27	65	24	0	26
FMO1	58	0	44	41	15	30
STC2	8	40	19	15	81	25
RMDN3	34	18	52	47	12	25
GLT8D2	40	17	40	31	23	37
TRMO	44	6	28	52	40	18
MFAP5	53	16	34	56	0	29
MYRF	6	2	59	35	69	17
ZNF286A	54	15	34	30	27	28
NOC3L	50	1	32	42	28	35
GRIN2C	8	3	54	24	88	11
CCNC	58	12	36	44	12	26
JOSD1	3	91	44	19	0	31
AZIN2	32	2	80	44	0	30
GTF3C2	42	24	50	64	0	8
GXYLT2	19	47	40	45	8	29
PFDN5	21	33	19	5	0	110
ZNF829	54	9	41	52	0	32
ATP2C2	45	12	41	68	13	9
BTN2A2	51	40	50	39	0	8
USP38	41	30	40	37	22	18
MASP2	36	0	62	64	24	2
CHMP1A	17	29	39	21	5	77
SEMA4C	11	0	49	41	71	16
CABCOCO1	31	23	24	45	24	41
BCL2L14	57	15	45	48	0	23
CHRM3	27	76	34	17	0	34
RMDN2	44	33	25	44	0	42
PNLDC1	56	18	39	48	0	27
ZNF75A	29	52	46	48	0	13
C9orf129	39	21	52	36	18	22
MAEL	64	49	21	25	11	18
FOXL2NB	33	30	47	22	46	10
PTPN12	30	40	47	27	0	44
ZNF189	32	21	46	43	0	46
CREG2	40	0	50	32	20	46
F13B	42	26	27	47	33	13
NECAB1	50	21	31	44	0	42
LRRTM2	48	23	24	21	45	27
PREP	21	14	38	18	78	19
GPSM2	52	27	35	26	17	30
CHEK1	44	11	44	43	8	37
FAH	17	0	51	43	0	76
PCMTD2	60	50	43	21	0	13
CD2AP	32	32	53	34	0	36
ERAL1	38	18	57	42	26	6
MPP2	5	0	96	51	2	33
ABCB4	33	42	27	51	0	34
MKX	43	43	34	39	0	28
LINC02481	37	57	33	45	0	15
DAAM2	19	35	45	45	30	13
CHST5	48	0	82	39	0	18
RET	34	0	113	19	0	21
SLC25A35	10	10	60	59	33	15
MTARC1	44	23	45	40	0	35
CTDP1	28	9	85	49	1	15
EDN1	35	0	12	15	73	52
AMT	35	24	34	61	1	32
NARS1	44	0	49	29	0	65
GSG1L	34	18	67	44	5	19
CA2	43	0	119	19	0	6
ZFAND2A	36	68	23	21	6	33
TSEN54	47	21	44	43	14	18
COLQ	15	0	68	32	65	7
ERCC4	10	47	35	15	42	38
EPGN	21	50	14	28	39	35
IFIT5	39	13	28	42	16	49
IYD	26	10	19	48	45	39
CHKA	49	22	50	29	2	35
ATG4C	56	26	19	46	19	21
KIF3C	11	0	88	51	0	37
GNAZ	15	17	43	21	68	23
RASSF6	10	23	41	52	37	24
TMIGD2	37	0	41	31	50	28
PDCD10	42	20	30	47	28	20
TUT1	27	10	57	65	2	26
CLEC12A-AS1	31	54	24	19	39	20
LONRF3	36	29	42	23	39	18
CWH43	35	28	41	38	29	16
ZNF281	56	9	55	30	0	37
PKP2	37	14	37	35	34	30
BLVRB	26	13	48	28	37	35
PLA2G15	30	5	69	54	0	29
ELMOD3	29	13	63	28	1	53
GPM6A	46	35	31	28	22	24
PLRG1	49	38	29	25	18	27
SKP2	53	50	29	30	0	24
GVINP1	36	25	13	27	46	39
SH2D3A	26	21	75	52	0	12
FTSJ3	26	6	54	23	56	21
DOP1A	21	5	40	29	62	29
ATP6V0D2	50	2	34	25	64	11
PSMD4	41	4	63	35	0	43
TRIM5	65	5	50	45	0	21
TRAK2	27	16	36	29	60	18
KIAA1191	29	37	36	34	19	31
EED	39	23	41	27	30	26
TTLL13P	55	4	36	38	41	12
ZNF496	13	15	70	52	22	14
ABCG4	20	0	68	44	0	54
ABCC13	52	53	29	43	0	9
CDKN2B-AS1	25	62	33	60	0	6
LINC01567	18	53	40	44	0	31
KANSL2	58	33	29	24	12	30
C14orf93	31	37	46	44	0	28
ZNF713	37	84	25	14	0	26
TACO1	46	32	35	43	0	30
GLT1D1	29	46	41	41	7	22
DCAF12	44	0	50	36	21	35
RNF169	31	20	39	33	5	58
CAMLG	28	41	38	38	0	41
RFTN2	39	16	24	28	58	21
VKORC1	24	24	22	24	0	92
GPS2	7	12	30	27	24	86
DKKL1	44	0	73	48	0	21
DNAI4	45	19	35	24	47	16
TMEM234	27	20	26	19	82	12
TRABD	1	0	85	11	0	89
DPYSL5	38	13	55	34	16	30
LINC02080	47	25	39	51	0	24
PTPRR	36	14	35	38	51	12
TAPBPL	8	1	47	29	94	7
UNC5B	23	55	49	31	0	28
RRAGD	28	5	48	50	22	32
RXFP1	25	35	40	38	13	34
PUS3	51	41	25	45	0	23
NALCN-AS1	64	4	35	45	17	20
GCDH	19	23	77	30	0	36
PLEKHB1	17	0	64	78	0	26
SLC47A2	28	0	104	44	0	9
TMED10P1	19	30	46	32	34	24
ABCB6	54	8	63	47	0	13
SHF	26	36	38	27	38	20
SLC12A7	30	26	50	7	61	11
KPNA7	44	44	60	35	0	2
ERCC3	27	41	50	31	0	36
CIBAR1P2	50	11	19	15	82	8
SRL	19	5	64	46	30	21
OGFRL1	20	42	19	44	34	26
L3MBTL4-AS1	37	32	33	37	24	22
ALG12	40	11	54	43	0	37
PIN1	9	1	11	12	10	142
BOLA3-AS1	31	17	47	56	0	34
IDNK	49	15	43	58	14	6
ST6GAL2	24	0	18	31	94	18
PPP1R1C	14	42	16	7	74	32
RDH10	29	30	45	24	47	10
CEP162	44	28	33	24	35	21
SLC18A1	50	0	65	47	12	11
MIR4527HG	36	52	15	21	55	6
PGLYRP2	33	15	67	50	0	20
TMEM254-AS1	43	4	44	31	24	39
LINC01291	72	17	19	32	0	45
PRAG1	21	3	77	63	0	21
FAM157C	25	33	22	28	59	18
NCKAP5L	24	23	73	35	0	30
TSR2	41	24	20	21	32	47
TOLLIP	17	42	23	9	27	67
SYT9	13	21	36	17	92	6
C22orf34	24	11	68	54	18	10
ZDHHC6	43	55	34	22	12	19
MOSPD2	40	21	45	49	12	18
ARPC5L	20	7	16	47	85	10
SMAD5	21	49	22	21	37	35
ZNF711	54	30	25	41	18	17
MTRF1	49	32	37	37	0	30
DGKG	55	21	49	32	0	28
SLC49A4	22	27	31	40	56	9
AADAT	26	32	17	33	75	2
AMPH	34	35	47	34	0	35
PPP4R1L	29	32	38	34	38	14
MTMR9LP	21	29	61	61	0	13
TIMM22	30	28	41	45	22	19
CDK19	17	39	41	36	28	24
NAGA	11	30	67	43	20	14
BCAR3	41	10	43	42	38	11
WRAP53	24	25	49	23	0	64
GTF2IP20	27	67	34	33	0	24
UBE2H	29	17	43	18	54	24
APPL2	40	28	36	42	22	17
CD320	28	15	53	51	0	38
ZNF770	29	64	31	20	0	40
MARCKSL1	27	36	36	14	67	4
SH3D21	15	0	91	43	0	35
C4BPA	11	0	17	17	133	6
UTP25	45	56	35	31	0	17
NEU3	37	33	50	23	0	41
LIPT1	54	20	33	50	6	21
EFCAB12	41	29	56	37	0	21
ZKSCAN4	23	32	25	26	32	46
TGFB1I1	0	13	26	8	0	137
NCAPH2	8	20	57	35	0	64
AP2A1	5	24	89	40	0	26
TMX2	63	13	43	38	0	27
LINC01584	46	10	35	65	0	28
VASH1	9	34	35	49	18	39
LBH	51	34	46	21	0	32
PHKG2	31	18	72	19	0	44
FHDC1	45	28	46	39	0	26
FHIT	63	10	39	43	4	25
POMT2	9	19	35	17	71	33
OSTM1	14	28	37	13	44	48
GALNT1	27	34	29	25	28	41
SND1-IT1	27	10	23	40	54	30
PDZRN3	22	29	29	10	80	14
ARFIP1	32	46	27	38	19	22
CTU1	5	19	40	25	24	71
DAZL	34	60	23	26	0	41
BRK1	8	0	27	18	22	109
VSTM2A	29	5	24	20	97	9
HCAR1	29	0	46	39	26	44
GNPAT	24	7	36	21	56	40
LINC00173	47	29	46	26	8	28
UBXN2A	35	47	30	37	19	16
PPP1R12C	14	0	77	55	16	22
ZDHHC4	54	0	50	35	3	42
DUSP7	34	0	47	31	58	14
AC006213.2	47	38	27	38	0	34
NXF4	35	8	48	56	0	37
CLEC3B	0	0	5	7	0	172
MAP7D1	9	0	90	38	28	19
IPMK	33	0	42	26	39	44
CAVIN3	1	0	7	6	4	166
EXOC4	33	21	42	34	0	54
CMBL	35	20	22	14	38	55
GPR141	33	51	46	31	0	23
SDS	26	15	57	41	36	9
KLHL30	17	0	94	53	0	20
USF2	2	32	37	5	0	108
HHLA1	37	30	43	37	16	21
PCOLCE-AS1	36	56	31	48	0	13
CABP1	26	0	80	55	0	23
CEP131	23	20	75	31	0	35
RASGEF1B	54	14	28	54	1	32
SUMO1P3	54	15	53	35	0	26
INTS5	6	0	68	59	0	50
STRN4	14	13	97	24	18	17
HRH1	45	27	60	38	0	13
CCDC97	11	0	53	56	0	63
STUM	1	15	43	28	96	0
EIF3C	19	16	52	16	13	67
FAM219A	19	3	54	38	60	9
LARGE2	38	19	40	28	56	2
RINL	21	4	72	48	0	38
POLR2E	17	1	57	38	0	70
TEX13C	47	48	59	27	0	2
PKP1	5	23	69	10	58	18
CPB2-AS1	45	35	34	37	2	30
RAB11A	43	44	31	38	1	26
SIX5	1	11	34	14	0	123
PARL	32	31	65	28	0	27
FGD3	11	37	76	30	12	17
AIFM2	21	0	36	36	58	32
CCDC13	23	2	51	61	41	5
ZDHHC15	21	0	45	37	39	41
LAPTM4A	43	35	47	35	0	23
CYP4Z1	55	38	53	33	0	4
PRND	44	19	34	38	27	21
INSRR	20	3	64	21	58	17
USP12	39	8	47	31	13	45
SLC25A32	43	45	47	22	0	26
EDC3	36	0	46	35	35	31
ZNF18	42	38	37	50	0	16
MT-TI	12	63	33	3	30	42
EDIL3	40	25	26	43	46	3
RAB28	25	41	20	49	0	48
CXADR	57	19	41	41	0	25
C7orf57	33	12	47	31	36	24
NOTCH2NLC	28	33	41	38	5	38
GALNT17	25	13	67	49	2	27
ZFAND3	29	4	42	41	43	24
GPR26	38	0	32	22	90	1
DLEU2	34	49	39	49	0	12
NCDN	38	0	51	56	2	36
NETO2	22	19	25	41	68	8
STX4	7	19	72	41	0	44
NSUN7	43	37	35	46	1	21
GORASP2	51	25	30	35	30	12
TUFT1	30	32	45	29	31	16
AK2	19	0	106	34	11	13
SLC4A3	2	40	72	26	22	21
SMIM19	24	25	34	34	28	38
FAM118A	49	2	55	48	20	9
MIR137HG	30	30	11	42	70	0
MARK1	32	9	36	48	25	33
CHASERR	28	42	42	32	0	39
ZNF440	17	21	29	27	47	42
FAM214A	54	8	30	38	15	37
MOGS	11	13	65	36	35	22
PGAP4	31	25	34	44	0	48
PDPN	52	35	32	45	0	18
ST6GALNAC1	52	22	48	54	0	6
AIP	10	0	56	39	0	77
CHP1	38	24	59	44	0	17
RAB11FIP2	26	15	23	38	0	80
HADHB	25	0	63	42	20	32
SPAG4	8	0	81	57	0	36
THSD1	13	13	34	31	82	9
PIP4K2A	24	47	38	24	13	36
PDE9A	51	3	40	56	0	32
ZMYND15	30	11	80	53	0	8
CSF1	4	0	40	35	53	50
STK25	8	11	38	20	61	44
EPCAM-DT	35	3	47	44	45	8
SAXO1	38	23	53	42	6	20
ZSCAN22	25	2	59	68	19	9
SLC35G5	63	5	42	40	0	32
SLC15A2	39	0	37	29	52	25
EVC2	23	14	57	39	0	49
LINC00205	26	59	27	10	33	27
MAP1LC3A	0	0	24	9	0	149
TNNT3	6	13	56	35	0	72
CCDC136	11	10	69	30	46	16
RNPS1	44	14	52	36	0	36
PODXL2	6	14	15	15	0	132
H3P6	18	13	5	3	7	136
VAMP5	9	13	17	36	0	107
LIG3	51	0	50	41	0	40
PHLDA1	25	46	46	25	0	40
LINC00671	53	5	21	46	24	33
SH3BP1	17	1	51	57	27	29
CDH8	32	0	44	47	8	51
ZNF696	19	2	25	28	45	63
MRPS11	37	34	45	39	0	27
ARL2BP	44	48	25	33	17	15
ARHGAP36	24	0	49	67	30	12
EMB	21	0	53	24	75	9
ANKS3	16	0	81	45	5	35
EOGT	40	9	26	51	9	47
IRX3	58	21	43	19	0	41
UBAC1	13	0	48	14	100	7
MCUR1	32	48	55	37	0	10
RAB37	41	0	47	38	2	54
GJD2	51	6	75	39	0	11
OR4N3P	67	24	30	40	0	21
ARHGAP12	45	21	36	11	0	69
MZB1	3	27	16	2	0	134
TRIM49	34	26	38	43	0	41
PLAGL1	54	5	44	46	3	30
SLC24A2	39	20	63	35	0	25
HDX	31	13	40	30	35	33
RBPMS2	30	47	46	27	27	5
ZNF620	44	42	35	40	0	21
RND1	38	27	61	36	0	20
CHRNB1	60	12	35	42	15	18
FOXN3-AS2	43	56	25	39	0	18
UQCRC1	11	2	35	10	15	108
BROX	29	43	26	28	31	24
RPGRIP1L	48	0	52	42	0	39
PARD6B	53	14	42	43	3	26
LYPLAL1-DT	31	57	22	35	0	36
CXXC1	5	18	49	22	0	87
GABRG2	51	2	33	59	0	36
KIZ	42	0	57	38	5	39
TIPRL	68	16	19	61	0	17
MALAT1	1	0	140	1	30	9
STARD7-AS1	23	0	41	17	67	33
MROH2B	30	29	51	19	27	25
NRAS	39	25	64	26	8	19
GSDMA	48	28	30	47	19	9
GLB1	34	24	52	30	0	41
DACT3	49	0	57	52	0	23
LINC00899	46	17	41	25	0	52
GSTM3	18	67	23	8	44	21
CCDC177	23	27	25	20	46	40
CCDC158	28	33	32	26	47	15
STAC2	36	14	46	50	4	31
NDUFAF1	37	21	36	30	23	34
NETO1	19	22	35	46	45	14
MLC1	23	25	68	39	0	26
ESCO1	52	16	42	35	14	22
GPR157	16	15	32	43	41	34
UBE3D	40	33	20	66	0	22
LCMT2	50	32	36	39	0	24
TCEAL4	7	72	16	6	0	80
CLCF1	37	4	53	51	14	22
ZNF337-AS1	41	29	44	45	0	22
SUCLG1	23	2	31	32	20	73
NRSN2	13	0	67	24	33	44
SQLE	37	15	61	37	0	31
ASAH1	33	0	103	34	0	11
DCHS1	11	0	105	13	32	20
ZSWIM9	24	35	64	35	0	23
IFFO1	35	5	56	50	14	21
SMIM7	43	15	50	33	13	27
SMOX	13	7	37	31	75	18
MCRIP2	3	27	17	14	35	85
CNTN4	34	1	49	43	0	54
TPST1	17	14	32	49	31	38
TM9SF1	43	9	46	28	24	31
ZNF133	22	30	42	46	34	7
KIAA1522	5	0	44	44	79	9
XRCC1	10	0	88	60	0	23
SHPK	36	5	67	34	32	7
MEP1A	38	29	43	31	0	40
DUSP26	30	0	31	38	41	41
FUT10	47	0	46	18	39	30
CDC14A	54	0	56	48	0	22
CCDC113	54	0	44	62	0	20
DNAJC5G	58	7	13	27	51	24
ERV3-1	38	34	32	42	0	34
CILP2	12	0	56	32	59	21
SOCS3	35	24	43	16	0	62
FBXO27	43	4	48	45	40	0
FCER2	44	1	50	45	32	8
AC013470.2	34	21	19	26	69	11
DRP2	38	15	50	35	6	36
MYH8	36	8	33	38	44	21
APCDD1L	26	0	79	44	0	31
PTBP1	4	3	97	7	24	45
RAB26	18	7	30	32	52	41
SCYL3	37	20	54	23	19	27
ASF1B	58	0	56	51	7	8
CORO1B	12	0	48	41	19	60
HORMAD1	33	47	33	33	17	17
LINC00337	55	2	34	36	38	15
SPAG6	24	33	30	15	35	43
OGFR	8	53	38	12	0	69
GUK1	0	0	29	9	0	142
RSPH10B	93	10	33	21	1	22
COPS7B	12	32	58	44	8	26
SPTLC1	41	26	53	45	0	15
MFSD12	4	33	82	33	0	28
LINC02724	24	18	40	39	41	18
FRMPD2	45	0	30	40	41	24
NDFIP1	33	14	31	15	56	31
SLC36A4	36	32	20	26	24	42
SLC35F2	43	4	53	41	0	39
ZNF815P	70	0	52	28	13	17
FGF5	25	45	33	31	32	14
LINC02402	40	66	24	17	0	33
CCDC82	47	27	12	39	0	55
ENDOV	12	31	49	15	41	32
LMOD3	42	35	31	35	0	37
AC024475.3	37	12	16	25	53	37
KIAA0895L	22	15	40	19	71	13
C16orf70	31	20	51	40	21	17
ZNF417	31	17	69	20	19	24
JAG2	0	32	68	7	0	73
JAK2	35	16	71	39	0	19
TERF2	38	3	46	38	27	28
LINC01247	39	40	24	50	0	27
UNCX	14	21	33	19	86	7
CES4A	47	0	74	49	0	10
SLC9A7P1	14	37	33	27	44	25
AL008729.1	42	35	17	25	38	23
MKRN2OS	36	47	35	28	4	30
ITGB2	17	12	78	27	5	41
MARCHF3	55	0	52	34	0	39
AC092821.1	25	45	34	27	0	49
B4GALT1	55	4	48	39	8	26
KLHL26	47	21	55	24	9	23
KLHDC2	44	2	41	32	23	37
ALOX12	28	0	50	34	52	15
PHF12	20	11	38	56	32	22
SERPINH1	26	0	56	12	0	85
NDRG3	29	4	39	50	41	16
CKAP4	18	11	34	19	0	97
LGALS8	71	12	37	51	0	8
MVK	23	0	39	16	62	39
PLA1A	53	7	56	42	0	21
ZNF605	36	3	57	59	1	23
ZNF74	25	31	47	41	1	34
EML4	39	15	41	32	0	52
PRKD3	60	4	35	36	0	44
PRICKLE4	11	0	64	49	41	14
GDPD4	12	11	46	39	28	43
PDE6C	23	44	20	41	39	12
GNG7	32	18	69	51	0	9
CERS3	37	16	25	43	7	51
CDK18	14	10	54	23	58	20
SLC9A8	43	0	63	50	0	23
ARRB2	11	15	63	38	31	21
SNHG3	53	4	55	33	0	34
PDZD8	22	0	65	30	15	47
ZNF655	53	27	33	7	0	59
TMEM143	26	27	50	46	0	30
SPINT2	21	13	34	22	67	22
MAPK8IP2	13	0	65	61	3	37
RIMS3	13	10	53	39	49	15
KDR	52	7	35	57	0	28
ZNF710	16	0	30	85	0	48
PAIP2B	40	28	31	31	20	29
TXNDC2	27	18	45	24	52	13
KBTBD7	29	33	56	28	0	33
ZFAND2A-DT	24	34	33	45	27	16
CCT6P3	42	20	38	40	26	13
CDC14B	23	26	42	19	39	30
CSPG4	3	14	23	8	57	74
LINC01128	26	66	47	39	1	0
ANKRD18A	25	20	19	40	67	8
ZNF267	21	7	51	49	0	51
AC004130.2	68	26	27	28	0	30
LMBRD1	28	11	39	51	22	28
CT75	17	50	29	36	0	47
DERL1	44	8	42	26	36	23
IRF8	24	29	68	40	0	18
NOL6	7	6	97	44	0	25
MIR31HG	36	14	23	30	29	46
CNPY2	40	5	49	26	34	24
CSNK1D	7	42	53	14	40	22
NCKAP5	30	25	46	37	0	40
FBXO43	51	12	31	59	0	25
ZNF728	35	17	40	20	30	36
AKAP10	41	5	49	43	5	35
FGGY	38	37	42	33	0	28
ACTR3BP5	29	5	31	22	34	57
TNFRSF10B	14	36	56	52	0	20
GAB2	9	0	84	16	55	14
GIT1	13	11	45	38	0	71
MMP17	11	11	72	29	0	55
TRIM14	29	31	54	43	13	8
TMPRSS11B	53	7	31	29	44	14
PATZ1	2	0	59	48	38	31
ACOT2	30	43	40	51	9	5
REX1BD	20	29	31	18	0	80
P4HA3	35	16	44	52	31	0
NEK7	36	12	27	69	18	16
NEFH	40	0	50	46	29	13
BPNT1	26	44	22	31	0	55
PF4	54	0	28	61	0	35
ST8SIA4	41	21	16	42	30	28
DAB1	41	25	33	32	17	30
HIRA	28	23	76	18	17	16
FILIP1L	17	3	33	35	36	54
FFAR2	29	7	17	35	0	90
ITPK1-AS1	61	0	32	30	25	30
RUSC2	12	30	76	32	7	21
SOX13	46	0	52	37	23	20
R3HDM4	19	1	77	32	27	22
PARP2	48	0	43	33	50	4
PROX1	45	14	30	39	31	19
LINC02608	29	62	17	14	32	24
AC124017.1	59	18	13	52	0	36
ZNF480	42	24	42	30	0	40
EIF2S3B	53	0	30	42	27	26
ZNF418	58	22	40	29	0	29
AL162391.2	51	52	23	31	0	21
DTL	26	17	33	42	44	16
CCDC85C	35	12	52	35	0	44
CCDC39	34	40	30	32	0	42
VPS33B-DT	53	0	38	48	15	24
LGSN	45	30	21	47	0	35
UQCR11	21	19	24	34	29	50
SSH3	11	4	77	40	30	15
GABRP	40	44	33	28	0	32
GCNT3	48	19	47	54	1	8
DIPK2B	24	27	36	19	0	71
MAPT	50	0	69	52	0	6
TTLL7	29	23	40	39	0	46
ZNF846	44	0	31	68	15	19
PLA2G4E	31	35	60	30	13	8
GTF3C3	37	49	36	26	10	19
MRAS	10	36	52	28	0	51
CHST15	41	23	45	24	40	4
BTNL8	51	38	51	29	0	8
CEMIP	17	19	56	35	28	22
FAM222A-AS1	34	30	34	44	6	29
S100A2	39	2	38	45	38	15
C20orf27	2	62	35	30	0	48
SNCA	34	33	37	29	0	44
MALL	54	35	18	14	35	21
SERTAD4	29	10	28	35	30	45
PHPT1	0	5	9	1	47	115
KRBA1	10	0	102	42	0	23
POLD4	18	0	48	34	2	75
TRAP1	17	17	80	37	0	26
P2RX3	32	13	65	48	0	19
CD22	20	0	88	33	10	26
ISL1	29	0	79	26	1	42
MMP19	23	40	41	37	0	36
KIF7	4	8	85	34	0	46
TMED10	17	62	40	5	46	7
CDKL1	46	54	24	32	20	1
ETAA1	22	0	35	39	49	32
TMEM52B	45	15	48	44	0	25
AVIL	12	22	36	46	40	21
WT1	37	0	43	34	38	25
CTSL	40	68	39	22	0	8
EPO	35	27	64	43	0	8
FAM124A	23	23	30	27	53	21
INHBA-AS1	30	55	39	33	13	7
BMP7	13	61	15	31	51	6
PLUT	36	2	36	14	24	65
KCNT2	28	26	30	53	23	17
ITGB1	19	20	49	22	60	7
TLCD5	28	78	14	34	0	23
NUDT9	26	12	53	30	14	42
SYCP1	20	29	23	25	59	21
INSYN2B	30	17	26	24	49	31
ERG	33	13	45	38	19	29
NME6	17	53	35	24	0	48
SLC6A11	29	13	88	30	5	12
IPPK	15	12	53	29	42	26
INSYN1-AS1	46	54	23	20	0	34
HMGB2	13	48	30	2	0	84
STK31	30	6	33	39	34	34
YY1AP1	30	12	70	48	0	16
NBPF10	10	93	14	4	1	54
SPAG1	55	13	38	35	16	19
MCHR2	42	0	32	26	31	45
ST3GAL6	43	14	34	52	0	33
PAK5	26	47	28	24	33	18
EGR3	14	42	26	19	0	75
PITPNM1	5	0	87	20	45	19
VAX1	22	27	63	35	7	22
SELENOF	4	60	45	8	29	30
ENTPD1-AS1	39	27	37	42	0	31
DDX19B	48	17	52	42	0	17
IFI6	19	0	15	9	0	133
AC018647.2	18	90	23	13	0	32
SLC2A7	33	0	61	47	0	35
ICMT	34	15	31	32	39	25
GRIPAP1	56	0	38	31	15	36
PLAA	37	13	66	33	0	27
TRAPPC6B	41	34	34	35	0	32
PRTFDC1	55	35	41	21	0	24
CCT8	29	28	54	12	41	12
PTX4	45	26	24	50	18	13
YPEL2	27	4	52	55	17	21
SPATA17	44	1	36	45	17	33
CFAP206	36	6	23	35	56	20
DUSP16	17	19	41	20	36	43
NME7	39	17	31	39	0	50
KLK10	45	5	49	48	0	29
ALDH18A1	35	4	45	34	18	40
B2M	8	20	44	20	26	58
SCOC-AS1	44	30	20	66	2	14
SCN2A	48	0	35	42	8	43
SEPTIN4	11	12	57	39	38	19
SEPTIN7P2	60	30	32	32	0	22
C6orf62	29	45	34	42	5	20
NDFIP2	43	9	63	43	0	17
TMCO3	47	24	35	16	40	13
XRCC2	50	30	45	24	0	26
CEP44	54	0	26	16	32	47
CHST3	53	38	43	26	0	15
UQCRH	18	58	29	18	39	13
MYHAS	50	12	41	40	8	24
CNTN3	17	20	18	35	52	33
BDNF	28	0	32	36	56	23
ARMC1	22	19	32	18	7	77
COPS4	45	32	34	33	23	8
DNAJC27	48	13	37	45	0	32
LRRIQ4	36	16	37	20	36	30
FOXN1	31	0	71	42	17	14
ILF2	30	13	48	34	0	50
INPP5K	10	0	43	41	35	46
PPP1R13B	28	0	48	40	44	15
ASB13	5	31	62	36	0	41
ZNF517	7	14	50	29	29	46
NCOA5	43	6	64	33	23	6
ANKRD62	43	43	18	13	36	22
FBXL12	33	0	42	31	30	39
CAPN8	43	0	36	31	28	37
TUSC3	16	0	46	42	47	24
TVP23B	56	7	48	30	0	34
CCDC61	15	19	53	32	29	27
DYNC2LI1	41	29	42	34	5	24
MAG	17	40	75	33	1	9
PITPNC1	34	1	53	24	37	26
NANOGP8	47	52	18	36	6	16
SPATA2	54	11	51	34	0	25
WSB2	29	0	58	33	32	23
EAPP	25	41	43	37	0	29
DUSP8	18	25	44	8	36	44
PNPLA3	29	21	46	48	0	31
SLC35B3	49	25	46	40	0	15
SLCO6A1	67	7	39	41	0	21
LINGO1	28	4	53	37	32	21
INTS9	57	4	59	48	0	7
DCAF15	2	0	38	19	79	37
ZNF124	27	43	82	20	0	3
SHMT2	2	18	79	19	47	10
GABRB3	14	5	42	28	75	11
PSMA3	17	54	19	26	27	32
BCO1	46	2	48	60	0	19
CRTC3	10	5	57	45	23	35
DVL2	10	22	54	36	38	15
LRRC8E	29	24	64	53	0	5
CCDC27	31	18	59	38	0	29
IPO11	31	8	44	57	2	33
ZNF688	26	0	51	49	0	48
KDELR1	18	0	39	19	43	55
KIAA0040	32	16	13	11	37	65
TBKBP1	23	27	59	21	0	44
RAB8B	48	4	44	22	0	56
RAD51-AS1	6	83	10	10	0	65
RMDN1	35	26	46	41	0	26
NUP37	28	43	23	19	11	50
AATBC	36	12	57	23	35	11
C1orf198	40	18	54	17	28	17
TMEM126B	28	51	21	14	27	33
C9orf24	27	5	55	58	0	29
KANSL1L	29	49	47	23	0	26
ARL6IP6	19	17	69	36	13	20
R3HCC1L	34	32	48	27	0	33
CASTOR3	31	20	44	38	19	22
PNN	16	10	42	13	47	46
HAGH	20	6	60	57	0	31
C19orf53	14	4	21	12	0	123
DDX50	38	29	35	32	0	40
DEPDC1-AS1	39	5	30	29	49	22
JPX	32	30	26	30	13	43
MRFAP1	9	9	25	1	82	48
TBC1D14	8	20	86	45	3	12
ST13	35	3	73	28	0	35
LRRTM1	22	66	30	29	10	17
MROH1	10	19	69	45	11	20
KCNMB3	31	13	52	30	0	48
POLR3H	0	32	49	27	30	36
LINC02709	34	13	28	34	59	6
CCDC58	36	76	23	25	0	14
SGMS1-AS1	13	59	12	8	43	39
ANKRD18B	41	28	28	18	34	25
CNTN2	19	12	85	54	0	4
RNF212	20	39	31	16	56	12
CELA3B	32	0	73	38	0	31
MPZ	43	0	76	32	0	23
WDR7	36	41	56	29	2	10
CTTNBP2NL	7	0	26	24	64	53
LCP2	23	0	126	25	0	0
TBC1D19	22	33	32	44	36	7
ACSF2	1	55	29	19	31	39
POC1B	41	13	23	49	25	23
VMAC	26	23	41	26	0	58
KLK12	42	13	51	25	14	29
ODF3L2	47	28	41	40	0	18
OTUD3	28	11	76	34	2	22
ANAPC11	39	0	41	29	0	64
EXTL3-AS1	52	31	19	22	24	25
CDCA7	33	15	27	36	47	15
KCNJ13	27	54	30	18	0	44
MIR6724-1	4	5	46	61	4	53
TFDP3	56	27	39	30	0	21
NMRAL2P	63	11	28	51	0	20
PPRC1	27	19	75	36	6	10
SNHG19	28	56	2	20	19	48
PISRT1	71	23	24	19	0	36
PIK3R3	35	36	33	60	0	9
UGT2B7	26	16	27	14	63	27
UBE2L5	47	31	23	24	29	19
RPS7	8	27	70	18	42	8
GAB1	22	22	36	36	26	31
SCRN3	34	24	14	41	0	60
HNRNPD	14	15	87	22	13	22
PARP4	58	0	48	46	0	21
ARMC7	9	7	46	40	41	30
TAPT1-AS1	32	48	11	40	0	42
ATP10A	31	17	60	26	0	39
PRKAR1B	12	0	28	26	0	107
SMPD4	24	19	70	40	0	20
GOLGA8DP	47	25	48	29	18	6
SLC16A1	49	3	52	36	11	22
TM7SF2	0	6	37	11	29	90
ITGBL1	56	28	23	34	11	21
STX11	38	30	45	41	7	12
CEP72	9	0	62	26	55	21
MYO7A	13	1	46	33	48	32
POLR1C	25	46	38	20	0	44
EFL1P1	46	27	18	14	53	15
ACP7	45	0	76	44	0	8
ZNF227	37	7	51	36	0	42
TSC22D1-AS1	48	60	20	37	0	8
RETREG1	38	15	25	38	36	21
GABRA2	27	20	33	34	35	24
FDX2	20	13	34	51	21	34
IFI27	1	0	20	4	0	148
SERGEF	36	25	24	43	0	44
KLHL13	30	12	27	34	28	41
WDR72	53	11	17	50	29	12
LINC02649	50	23	38	52	0	9
CFDP1	36	31	39	16	0	50
HMSD	47	41	17	31	1	35
AC004690.2	25	10	23	40	74	0
COA7	17	31	25	17	48	34
EIF2B3	49	13	53	19	0	38
LARGE1	49	0	49	45	0	29
NR1D2	29	46	45	30	0	22
TMED4	12	58	54	12	10	26
ETFDH	41	24	32	26	40	9
SPICE1	44	27	51	34	0	16
SH3TC1	10	0	55	16	34	57
TROAP	34	7	58	56	0	17
IL1R1	41	25	24	23	0	59
DHDH	27	9	32	54	33	17
ANO4	38	34	27	31	24	18
PPP2R5A	16	26	46	28	0	56
TMEM217	38	3	30	27	65	9
PGBD4	46	54	18	37	2	15
LINC01516	46	31	36	39	0	20
UBE2G1	31	0	50	20	50	21
ZBED4	36	2	81	36	6	11
DCAF4L1	48	40	16	53	0	15
CHRM5	56	3	40	50	6	17
UXS1	22	15	45	24	47	19
PEX13	28	25	37	25	46	11
LDLRAD3	38	24	25	34	30	21
MIOX	36	19	63	33	10	11
LYRM4-AS1	23	52	37	31	0	29
CDC42EP1	8	24	28	16	71	25
PLK2	47	40	37	26	0	22
KRT27	24	0	21	26	86	15
BHMT	46	26	22	25	44	9
PARM1	40	15	50	43	0	24
PTGS1	43	15	45	48	0	21
CFAP58	40	48	41	33	0	10
KCNK5	15	33	62	29	0	33
MICALL2	20	1	71	17	24	39
DSN1	42	11	42	50	0	27
IL20RA	27	18	34	33	23	37
ATP12A	28	11	91	30	0	12
CRLS1	19	39	33	38	0	43
ACTR10	38	0	35	27	53	19
TEX9	27	21	39	48	0	37
FBXL22	34	29	26	43	36	4
ZNF396	11	50	21	27	47	16
VSIG1	36	38	26	26	36	10
ASAP1-IT2	46	25	46	34	4	17
BISPR	56	24	46	35	0	11
DCK	56	48	29	25	0	14
TMEM30A	11	9	66	19	38	29
UBQLN1	51	2	63	25	0	31
C22orf23	38	0	71	36	8	19
FTCDNL1	56	3	39	61	0	13
TBC1D20	23	3	21	20	63	42
OR7G3	35	23	46	41	0	27
ADAM28	50	10	50	33	0	29
NKIRAS1	53	21	38	17	27	16
PTDSS1	30	15	74	28	2	23
ZBED5-AS1	53	13	22	39	18	27
SLC7A7	40	31	51	38	0	12
SEC31B	19	0	57	44	15	37
ATMIN	16	36	43	30	31	16
PPP6C	15	8	65	38	16	30
ZSWIM7	32	10	15	22	81	12
LINC01989	38	28	20	27	14	45
ANXA2R	35	29	29	32	0	47
ABCC6P1	38	23	22	45	12	32
SPATA18	27	53	41	24	0	26
SLC25A12	44	4	42	50	0	31
SBK3	47	0	64	42	0	18
GLRA2	42	19	33	33	25	19
CNPY1	42	12	35	27	20	35
RNLS	52	19	26	28	39	7
EIF1AD	36	2	30	39	22	42
FDX1	22	7	41	29	40	32
ARMC6	23	0	55	63	0	30
LRRC6	26	35	23	46	13	28
LINC00598	64	15	35	44	5	8
CEP76	42	14	37	12	47	19
SLC39A8	51	8	18	53	18	23
TSPAN3	7	38	40	14	58	14
FCHO2	20	35	32	28	3	53
LINC02225	43	10	26	25	34	33
HCAR2	36	11	22	48	28	26
PRPS2	40	15	26	26	19	45
GHRLOS	45	30	24	42	1	29
PRF1	44	18	59	37	0	13
NT5C1A	36	17	52	29	18	19
TCIM	35	61	14	27	0	34
CFL2	37	27	32	45	11	19
RBM4	27	25	29	28	33	29
SULT1E1	21	16	12	22	66	34
GK	38	7	51	40	14	21
MYCBPAP	29	36	41	24	35	6
METTL25	36	46	23	32	0	34
BIVM	7	27	13	14	8	102
PRRC1	35	5	60	30	24	17
OR2V1	26	22	34	34	45	10
LINC00824	55	16	25	48	0	27
FIBP	39	0	45	44	0	43
AC020928.1	55	17	36	30	8	25
C1orf158	27	4	50	23	38	29
RIPK1	37	11	51	48	0	24
DELE1	50	10	71	32	0	8
OPN5	39	42	10	18	35	27
NCKIPSD	11	1	71	51	0	37
SH3GL3	37	3	50	41	18	22
HCK	35	0	67	34	21	14
GCKR	22	0	60	27	39	22
SMPDL3A	39	20	24	37	29	21
F3	10	77	8	4	34	37
SLC5A9	38	21	32	46	0	33
PLEKHD1	14	6	57	59	0	34
NARS2	34	29	28	47	5	27
DRC1	53	25	48	33	0	11
PLPPR1	30	23	45	35	4	33
SCFD2	19	16	53	31	26	25
TBC1D22A	23	27	56	25	3	36
LINC-PINT	34	6	27	23	43	37
SPPL2B	1	27	68	17	0	57
SELENON	4	0	64	17	0	85
COPB2	53	14	23	27	4	49
CEP68	18	16	53	26	0	57
ADAD1	24	0	38	18	70	20
ASGR1	38	4	73	46	0	9
MAGI2-AS3	34	19	16	50	30	21
LINC02389	57	26	23	33	0	31
LINC01886	62	16	29	35	0	28
C9	22	13	33	20	48	34
GTPBP2	17	0	70	38	0	45
PEX16	1	0	97	34	0	38
UBE2D3-AS1	27	15	19	15	67	27
PRODH	3	0	47	24	30	66
SLC13A5	26	0	93	36	0	15
USP46	29	76	32	22	0	11
IFI35	2	0	21	21	26	100
RPUSD2	56	23	57	30	0	4
KCNG4	21	21	38	21	54	15
MORN4	42	1	58	41	0	28
SHD	29	42	56	39	0	4
ZFAND6	41	34	36	37	6	16
LRFN3	32	6	54	41	18	19
FKBP1AP1	32	14	58	43	0	23
ASPG	9	37	45	43	0	36
AUP1	48	0	56	41	6	19
RCAN1	8	31	48	21	40	22
PIH1D1	23	0	49	41	0	57
C8orf34	29	40	31	28	26	16
BACE1	19	0	68	43	0	40
SNHG12	26	34	65	28	0	17
NOS2	23	0	95	31	0	21
BTG1	13	33	26	17	52	29
STK40	13	5	68	24	42	18
EPHA1	8	2	70	30	46	14
MGARP	13	36	14	24	71	12
ZNF274	7	4	45	34	58	22
TMEM74	25	18	36	29	30	32
AHSA1	72	0	39	37	2	20
MARCHF7	23	0	43	36	52	16
ATE1	33	27	29	46	0	35
TAF1A	31	9	29	33	44	23
MRPL30	18	25	35	42	37	12
INPP5F	27	30	28	40	18	26
INSIG1	32	47	48	14	10	18
PPIH	38	0	38	39	36	18
ZBTB3	36	21	31	43	0	38
MISP	23	8	49	71	0	18
AMY2B	27	24	17	30	25	46
GBP7	46	0	40	50	0	33
SLC38A6	44	12	33	50	0	30
EIF5A2	41	36	22	39	0	31
GZMH	4	0	30	28	82	25
UNG	40	10	57	44	0	18
LBP	26	8	41	40	28	26
TCEA2	0	15	17	12	36	89
ELOVL2-AS1	56	17	51	37	0	8
FUT9	15	33	15	26	55	25
ADGRF1	30	35	37	36	19	12
CNOT8	60	12	59	32	0	6
NUAK2	37	19	48	56	0	9
MAGEA10	33	51	32	26	0	27
IRAK3	32	8	77	34	3	15
ARSH	35	10	25	31	51	17
CSRP2	29	28	25	15	62	10
TIPIN	47	15	35	27	33	12
ZFX-AS1	32	56	23	25	0	33
E2F3	30	20	54	41	0	24
ANKRD20A9P	29	49	25	32	23	11
C12orf56	41	20	50	48	0	10
RTN4IP1	38	0	45	30	16	40
RRNAD1	49	11	33	32	0	44
CDKL4	22	23	28	55	21	20
CCDC175	36	0	20	24	65	24
JPT2	32	19	51	31	4	32
DUSP15	4	0	70	31	39	25
EIF4EBP2	38	0	34	27	32	38
CCL22	33	1	44	46	36	9
HOXD9	31	18	40	26	37	17
RAPGEFL1	15	0	94	59	0	1
SLC30A8	23	24	18	16	77	11
SLC2A8	32	9	51	31	7	39
ATPAF1	43	0	43	30	0	53
ZFPL1	0	15	41	17	0	96
RSPO4	33	13	34	30	22	37
RSPO3	2	13	4	22	19	109
HTR3E	38	0	49	42	0	40
ERLIN1	15	26	57	15	32	24
PIGT	8	0	79	58	0	24
TTC19	34	4	43	36	0	52
SPOCD1	43	8	67	30	16	5
VPS9D1	6	68	23	19	39	14
NRIR	52	37	21	29	2	28
GREM2	33	0	42	33	0	61
MARVELD3	56	10	47	37	0	19
ZCWPW1	27	39	41	18	0	44
SLFN11	21	41	30	40	24	12
ARRDC5	44	8	52	32	0	32
FERMT1	36	45	44	21	0	22
OAS1	41	23	15	29	45	15
KCNQ5	11	15	32	15	71	24
SRSF1	26	13	84	34	8	3
GGT8P	33	1	63	44	0	27
CARNMT1-AS1	38	28	8	18	48	28
AGBL5	44	5	54	53	2	10
CHST6	29	0	50	28	39	22
CITED4	2	0	117	9	19	21
ARHGAP33	4	0	86	29	26	23
ZNF667	17	21	41	29	34	26
RMND1	18	99	17	14	0	20
ALG8	72	8	28	28	9	23
ASTN1	43	0	45	45	0	35
LRRC1	42	7	46	48	0	25
NUFIP1	24	1	50	36	31	26
LINC00506	43	0	21	20	69	15
ZDHHC20	14	26	53	25	29	21
POLR2H	14	19	26	13	79	17
SGF29	19	9	73	28	0	39
AKAP7	23	6	40	47	26	26
SERPINB12	33	17	46	49	0	23
LINC01304	51	0	31	40	30	16
LIN7A	22	33	78	19	0	16
TPT1-AS1	16	38	25	26	40	23
MZT1	41	53	20	28	0	26
KL	11	62	16	22	39	18
BANK1	19	35	26	27	28	33
AC099792.1	33	27	28	38	16	26
ALB	34	19	13	33	49	20
TDP1	62	0	47	23	0	36
DNAJC5	9	24	45	26	41	23
FBXW11	15	16	52	15	45	25
CTSA	9	15	71	50	0	23
RASA4B	18	16	57	22	0	55
ANKRD30BL	13	21	31	27	19	57
RPL23AP53	32	30	44	29	2	31
EPAS1	35	5	44	15	34	35
CCT6A	18	25	55	34	12	24
TMPRSS7	32	24	30	41	24	17
NQO1	35	18	36	34	3	42
SNX21	15	2	53	42	0	55
NECAB3	1	23	40	16	68	19
HTR3C	57	0	60	43	0	7
SLC9B1	25	45	22	31	20	24
CCDC114	18	1	89	41	0	18
FAM13A-AS1	40	42	31	29	0	25
HHIPL2	24	8	52	23	47	13
FAT2	22	6	80	46	0	13
SGO1-AS1	39	42	17	47	0	22
ZNF487	19	27	30	26	37	28
NLGN2	17	32	41	40	8	29
BABAM1	30	8	39	21	0	69
ZNF548	41	18	38	24	42	4
ZNF224	32	25	24	33	26	27
EPSTI1	61	11	39	32	0	24
CYTIP	29	23	19	37	36	23
PIFO	46	10	33	41	0	37
CHUK	63	1	26	46	0	31
SLC1A4	35	5	69	44	1	13
PYGO2	36	0	31	49	34	17
CAPG	8	0	85	28	1	45
IP6K2	18	12	39	46	37	15
AIRE	50	23	40	40	0	14
MAP3K10	25	0	71	66	0	5
ARL6	48	50	16	32	0	21
FBLN2	1	11	70	41	32	12
PAX3	25	21	38	36	10	37
ATG4D	36	0	59	20	39	13
IDUA	0	28	31	20	37	51
DNM1P35	22	8	33	26	55	23
PCYT2	2	3	62	35	0	65
FBXL7	49	4	30	32	26	26
DAO	26	12	43	40	0	46
CBLIF	34	16	40	40	33	4
BTRC	45	28	45	22	14	13
BRMS1L	56	24	30	47	0	10
MRLN	49	51	16	39	0	12
C6	42	26	34	36	0	29
COX5B	64	10	41	25	17	10
TGM5	23	28	51	28	12	25
TTC23	31	0	26	63	34	13
MTRNR2L4	22	73	14	32	20	6
ITPRID2	9	0	66	36	39	17
PDGFC	40	20	38	15	2	52
CEBPA	0	0	141	0	0	26
TPSAB1	0	0	4	2	0	161
CTDSP1	14	24	33	33	0	63
KIF23	46	23	29	20	25	24
HAAO	31	26	20	30	0	60
GRM4	8	0	70	28	15	45
PDIK1L	21	44	38	38	11	14
FLG2	33	7	38	29	40	19
TM4SF5	20	11	24	9	90	12
LRRN3	48	21	20	47	0	30
PRR5	1	0	23	7	0	135
ARHGAP40	41	7	58	40	0	20
LRRC43	28	20	44	48	0	26
ZIC4	34	0	65	34	20	13
NBPF19	23	17	28	15	9	74
LEPROTL1	45	1	44	41	7	28
LINC00391	36	21	40	36	7	26
DENND6A-DT	45	22	42	16	34	7
SPC24	49	0	55	33	0	29
HIBADH	31	20	15	26	50	24
DHRS4L2	42	7	54	45	0	18
PCID2	30	17	48	27	1	43
BTNL9	37	43	41	16	18	11
UPK2	10	25	71	35	0	25
ZNF165	36	53	21	35	0	21
OR52A1	39	36	39	41	5	6
TTBK1	20	0	63	54	0	29
SEMA3F-AS1	14	67	20	10	34	21
MICOS13	3	36	13	5	0	109
SMG1P7	54	3	38	20	7	44
RBM48	56	0	46	19	21	24
ZNF112	21	21	27	31	32	34
KCNH3	27	18	49	53	0	19
DNAJC5B	36	11	26	35	30	28
CIP2A	30	0	29	30	38	39
SLC19A2	35	21	24	27	34	25
UBAP1	21	21	59	42	0	23
DMGDH	28	59	22	29	0	28
KAT14	34	14	33	45	26	14
NECAP1	39	17	37	38	15	20
CFAP298	38	40	47	30	0	11
MYO1D	22	29	37	23	34	21
LMNB2	21	15	72	38	0	20
TTC9C	56	7	33	34	0	36
MCFD2	50	36	49	15	10	6
EGLN3	42	9	40	28	21	26
PLPP7	30	0	69	42	0	25
TEAD1	35	31	35	27	13	25
SRPRB	33	0	48	43	0	42
WDR48	26	39	50	26	0	25
HFE	29	35	21	37	0	44
RNF182	31	0	27	49	41	18
ZBTB17	7	0	58	31	27	43
BBS10	11	22	7	7	116	3
PKIG	20	8	40	16	33	49
BAIAP2L2	14	14	50	35	25	28
PWP2	29	5	65	23	0	44
SGK2	40	7	56	50	0	13
TM2D2	30	18	30	16	71	1
RPS21	21	0	76	14	0	55
FRS3	5	17	55	44	0	45
CDH19	22	25	20	30	60	9
IL1RL2	32	34	31	46	19	4
CTDSP2	7	12	48	30	60	9
SETD9	21	4	35	40	46	19
LINC00466	26	37	18	29	49	6
ZNF560	19	17	27	18	66	18
CYP27A1	10	0	49	60	5	41
NR2E3	44	0	46	31	0	44
NRIP2	9	39	36	25	0	56
FAM157A	32	49	28	23	1	32
AKT1	1	0	37	5	109	13
FUT11	20	30	28	8	44	35
LINC02210	33	26	43	38	0	25
APOB	35	18	37	41	17	17
DDOST	7	0	58	14	72	14
NTHL1	3	11	19	8	0	124
GFER	12	0	17	15	82	39
CSTF3	37	10	33	46	1	38
ARHGEF16	4	35	19	9	98	0
SPTSSA	17	41	27	25	45	10
C1orf50	32	44	17	31	1	40
GMPR	59	3	41	9	14	39
GLI2	28	0	99	31	0	7
STAT4	51	24	31	31	0	28
RRN3	41	7	41	55	0	21
SNX33	4	0	53	14	39	55
PTH2R	20	17	42	50	19	17
EFNA2	30	0	52	47	11	25
SNTN	20	4	14	18	72	37
PNKD	11	10	72	40	0	32
PNLIP	44	21	20	54	0	26
LINC01529	7	18	79	57	0	4
GYG1	43	7	47	29	29	10
RALY	8	27	33	25	11	61
TMOD1	43	9	21	37	40	15
RHBG	27	17	53	37	0	31
MEX3D	23	8	50	45	3	36
CHCHD3	31	41	24	28	0	41
LYG2	39	0	31	61	0	34
CCDC127	31	5	35	29	61	4
LGR4	30	52	24	30	10	19
HIC2	5	34	88	28	0	10
CAPN3	26	0	67	58	6	8
HS3ST2	49	0	48	37	19	12
AKAIN1	20	14	28	20	59	24
ABHD10	25	15	22	40	39	23
DEPDC1B	27	52	28	29	0	28
KLF13	52	7	66	26	0	13
ITGA2	30	42	32	37	16	7
LDHC	26	0	23	30	30	55
LEMD1-AS1	59	0	26	42	28	9
LUZP1	14	17	58	27	0	48
PCIF1	31	0	74	45	0	14
FSIP1	21	0	31	32	64	16
NUP42	76	0	29	33	0	26
FBXW4	16	0	51	38	0	59
TSSC2	33	26	28	18	11	48
VDAC1	47	9	42	27	0	39
SLC39A3	23	22	55	33	0	31
ZSWIM5	25	10	62	46	0	21
SCN2B	15	0	35	33	73	8
ZNRF1	18	18	55	38	21	14
MTMR10	21	38	30	34	28	13
RSPH9	10	46	38	14	43	13
LINC02254	23	25	10	28	65	13
MBNL2	23	39	35	37	2	28
ZNF615	40	27	29	28	27	13
RGMB	14	0	43	22	41	44
AC091057.1	43	5	49	38	20	9
STK32A-AS1	70	2	34	30	0	28
MCM5	23	21	84	34	0	2
CXCL16	17	8	48	32	24	35
CCDC77	46	0	29	46	10	33
AGAP3	31	9	42	16	13	53
CACNA2D4	10	18	81	39	4	12
AC005264.1	25	0	40	47	43	9
OR1F1	43	5	33	28	38	17
IGLC3	0	0	5	1	0	158
OSGEP	33	23	52	12	0	44
KCTD15	20	0	39	38	53	14
IGSF9	34	11	50	33	15	21
FAN1	10	17	49	22	37	29
AP1AR	40	13	46	36	0	29
RTBDN	36	37	45	31	0	15
SPRYD7	24	38	37	26	26	13
SLC22A13	22	6	59	56	14	7
DNAH8-AS1	39	15	16	47	15	32
ART4	33	21	16	34	37	23
STMND1	19	19	33	38	49	6
INTS13	42	15	29	25	13	40
DNTTIP1	22	12	55	21	26	28
LINC02614	43	0	33	23	48	17
ZMYND11	11	68	20	18	37	10
IQCH-AS1	36	47	23	26	24	8
CELF3	3	0	48	21	67	25
MARCHF10	49	24	37	32	0	22
CATSPER4	28	0	63	43	23	7
GNG12-AS1	50	0	42	35	0	37
FCRL5	7	8	42	24	54	29
RRAS	19	18	31	37	0	58
USP32P3	22	42	41	37	0	21
PRRG2	31	25	45	40	16	6
URGCP	19	0	35	28	40	41
IRX6	4	0	23	17	99	20
SARNP	47	29	30	21	14	22
CHST11	21	0	78	30	6	28
IRF2BPL	12	33	43	29	27	19
THEM4	31	11	34	28	38	21
MYNN	46	14	18	38	11	36
Z97634.1	53	16	43	43	0	8
PPP3R2	56	47	13	34	0	13
ZNF888	46	5	51	19	0	42
A1BG	41	12	46	35	7	22
TOB1	50	30	27	35	0	21
C12orf66	38	11	23	45	18	28
PHGDH	4	1	24	16	64	54
HDHD5	27	0	43	33	53	7
USP1	20	75	41	9	5	13
SDC1	43	39	40	21	0	20
SKAP1	30	9	31	34	27	32
TNIP3	34	25	36	30	36	2
ZNF12	40	5	50	45	0	23
FGB	55	28	21	24	32	3
RAB23	45	2	17	22	38	39
GLRA3	32	32	19	19	40	21
TAF11	18	24	7	22	27	65
BLVRA	19	41	18	30	47	8
NACC2	10	13	83	18	32	7
POTEM	42	33	22	30	0	36
PRDM11	17	5	86	40	4	11
ATP5ME	11	61	10	3	0	78
SLC25A41	36	0	59	52	0	16
LINC00032	41	34	21	34	14	19
LRATD2	32	4	20	28	63	16
BABAM2	25	0	30	30	56	22
MS4A10	21	24	10	29	66	13
ATP2B1-AS1	25	41	23	24	38	12
CCDC150	22	19	34	44	21	23
GHR	28	24	33	49	0	29
SLC16A12	53	0	43	41	26	0
LINC02615	47	11	31	31	0	43
ZNF438	17	0	30	32	54	30
ST14	14	26	60	32	15	16
MIEN1	18	20	34	51	0	40
TOMM70	15	16	32	18	48	33
SPNS3	24	20	60	35	0	23
RNASEL	22	1	24	23	73	19
TDGF1P3	33	26	29	33	33	8
FBXW12	21	18	45	31	37	10
IDI1	19	19	15	17	70	22
WDR45B	5	0	53	27	30	47
DAND5	52	0	35	30	33	12
RAB19	61	8	28	54	6	5
PCDHGA12	42	21	28	11	54	6
SEC13	5	0	47	30	80	0
ASB9P1	47	3	27	29	38	18
ARL4A	35	41	16	33	0	37
USP32P1	28	84	37	12	0	1
AC087392.1	26	64	40	12	16	4
LINC02712	26	63	26	13	20	14
ADK	26	11	34	23	30	38
C9orf153	66	5	27	42	0	22
PGAP6	11	6	57	18	31	39
CYB5R1	11	28	31	57	0	35
POLRMT	13	1	51	13	0	84
INSYN2A	36	12	18	29	36	31
ELMO3	23	11	48	39	13	28
DCTD	4	15	38	16	69	20
DDX43	35	18	42	35	21	11
AK8	23	19	46	35	18	21
MOSPD1	40	7	20	27	50	18
C4orf46	30	12	30	35	41	14
FLNC	1	5	99	16	0	41
ICAM3	14	0	57	34	26	31
ESRRB	14	30	65	24	0	29
ZNF865	0	0	37	22	77	26
C6orf141	21	20	42	20	55	4
LDHAL6A	34	49	31	21	0	27
HAPLN2	26	0	57	66	0	13
TPTEP1	22	62	14	7	11	46
PLSCR2	54	26	21	45	0	16
CYS1	10	51	27	32	0	42
ZNF2	32	0	52	16	27	35
AC104806.2	42	45	25	43	0	7
TEKT2	34	0	40	60	0	28
TINCR	13	38	30	60	15	6
LINC02298	54	14	19	37	17	21
TBXA2R	36	11	48	14	28	25
IDH3A	31	0	31	44	32	24
INTS10	34	3	61	35	10	18
DHCR24	6	0	64	37	0	54
PRIMPOL	79	22	24	26	0	10
RNF122	38	1	33	34	34	21
ENY2	41	1	49	47	9	14
TMEFF2	47	19	33	40	0	22
RASA3	23	16	82	9	0	31
GLP2R	21	0	47	31	47	15
EBLN3P	39	15	46	24	0	37
PAFAH1B1	21	27	56	34	0	23
ATRAID	7	0	46	13	52	43
UBE2D1	25	16	22	36	51	11
ARID5A	15	21	17	50	15	43
DLL3	19	0	52	50	11	29
CTNNAL1	21	21	15	12	77	15
LINC00906	52	15	31	33	0	30
FGF9	29	2	25	50	32	23
PRPH2	53	0	56	39	0	13
MS4A18	42	50	20	27	0	22
MS4A6A	12	42	25	12	48	22
LINC01169	55	17	37	30	0	22
ZNF157	48	7	27	28	22	29
TUBA1C	30	0	57	39	12	23
SHISA7	12	0	37	24	33	55
ANKRD20A19P	28	7	58	29	31	8
EHF	33	27	36	29	0	36
BRD7P3	39	0	41	31	11	39
LRTOMT	29	27	43	56	0	6
RCBTB2	40	2	49	49	0	21
CD200	29	9	22	21	60	20
CCT5	27	3	75	38	0	18
INHBB	22	37	44	28	0	30
STEAP2	23	72	16	10	27	13
TRIM11	13	0	61	22	0	65
C8orf31	22	9	38	23	18	51
LINC01361	32	39	14	34	2	40
TMEM229B	27	0	57	33	0	44
TMEM225	31	19	28	13	48	22
TMEM156	32	24	14	13	59	19
ASGR2	27	0	61	44	0	29
ZNF80	21	25	11	25	71	8
NOP14	40	0	45	23	22	31
SIGLEC10	9	0	42	42	67	1
SLC25A19	61	9	64	26	0	1
SPAG5	21	34	50	11	37	8
ETNPPL	20	14	25	37	62	2
SNORD42B	17	22	34	28	27	32
HAS3	20	0	48	63	0	29
LMAN1L	14	0	75	39	0	32
MAJIN	52	6	46	42	0	14
IP6K1	11	4	48	30	15	52
TTC28-AS1	51	13	37	31	0	28
NNAT	29	15	47	33	1	35
IL7R	42	15	32	39	0	32
SLC51A	19	0	40	45	40	16
CCDC153	39	8	49	42	0	22
LUCAT1	33	5	12	26	0	84
DGAT2	6	28	42	17	26	41
ACTE1P	45	40	32	32	0	11
DUSP18	23	15	10	7	0	105
CD40	35	22	23	16	56	8
SELENOH	13	17	41	25	46	18
TMEM132D	30	17	36	32	33	12
CIDEC	14	23	46	19	0	58
RPSAP9	15	58	4	19	27	37
TMED2-DT	53	28	16	47	0	16
UQCC1	23	38	43	41	0	15
FNTA	26	20	43	20	39	12
ZNF221	31	38	30	28	12	21
ZNF598	8	18	60	22	39	13
SLC50A1	21	29	23	36	33	18
TIMM13	0	15	15	8	56	66
PI15	42	3	21	14	50	30
C2CD4B	0	1	19	13	0	127
CES1P2	28	51	17	37	15	12
FUT1	56	4	49	40	0	11
MMP26	44	1	25	28	33	29
MYH1	43	9	41	33	0	34
B3GNT3	50	0	27	46	34	3
CSTF2T	49	7	29	39	0	36
ACP4	29	2	39	30	48	12
ZNF660	33	35	23	39	0	30
CRADD	64	19	30	36	0	11
STK32C	17	13	33	35	20	42
AC073130.1	69	21	25	24	0	21
CADM4	18	0	64	52	0	26
ZFP42	35	23	22	27	34	19
CTSW	11	8	38	22	36	45
THEMIS2	15	0	46	65	0	34
FAM107A	12	25	51	40	13	19
PIF1	17	0	51	49	26	17
CIPC	40	20	47	33	0	20
CHERP	1	28	96	26	6	2
NUTM2G	15	0	80	45	0	19
LINC01087	30	12	16	25	24	52
TSEN2	35	10	39	15	18	42
ELOF1	36	0	28	29	38	28
ZNF415	20	1	58	20	35	25
ZNF22	30	43	14	22	17	33
GINM1	36	23	29	19	0	52
KRCC1	37	14	13	15	0	80
KPTN	16	15	46	39	0	43
ACVR2A	38	16	37	42	8	18
MAOA	49	12	30	42	0	26
TDRD7	37	45	50	14	7	6
UMODL1	36	3	50	46	0	24
LINC02624	24	2	21	27	24	61
HCFC2	46	32	33	34	0	14
SNORD82	12	30	23	28	37	29
LPAR1	18	24	48	42	0	27
TSNAX	37	36	17	24	0	45
HCFC1R1	8	0	5	19	0	127
GPRC5B	14	32	67	26	0	20
DUSP1	0	51	6	6	31	65
NDUFS5	46	0	17	25	31	40
YTHDF1	24	5	67	19	12	32
FBXL17	32	24	45	19	0	39
MATK	2	5	64	60	0	28
CYP2G1P	18	32	28	21	37	23
FGF23	45	7	39	39	7	22
GIP	56	9	57	29	0	8
COL10A1	27	39	15	21	29	28
SFXN1	13	17	34	42	39	14
TMEM39B	27	9	53	53	0	17
PAX1	54	13	33	29	8	22
GAP43	55	24	29	32	0	19
POTEE	20	7	39	26	44	23
CASQ2	36	0	70	23	0	30
TMEM62	35	35	29	32	22	6
IGHA2	0	0	0	0	0	159
SLC35F3	30	0	37	72	0	20
COL26A1	36	0	58	40	0	25
GNPNAT1	19	28	22	25	0	65
TEX101	46	16	40	34	0	23
C5orf63	51	23	27	38	0	20
P2RX1	10	25	37	22	29	36
ZMYM5	18	0	38	45	47	11
NCMAP	25	12	34	17	38	33
TTI1	26	0	46	20	37	30
NUMBL	28	30	54	23	0	24
GOLGA7B	28	0	46	24	52	9
SS18L2	53	13	10	44	0	39
CHRNA7	44	3	30	50	15	17
LYL1	1	13	44	12	31	58
EIF2A	20	4	67	16	28	24
FRMD1	14	0	51	17	62	15
ABHD12	5	0	47	18	42	47
ZNF98	24	46	33	36	0	20
GOLPH3L	26	0	51	66	3	13
SC5D	28	39	36	36	18	2
ALAS1	33	0	33	40	0	53
AMPD3	19	16	46	28	26	24
CNR2	29	17	40	38	0	34
PDZD3	34	17	47	46	0	14
CCNI2	27	19	25	23	38	26
PNMA8B	8	26	45	14	24	41
PTGES	10	0	14	33	0	101
TP53INP2	11	37	49	23	15	23
PRKCH	32	26	29	40	0	31
TAB1	24	15	55	19	19	26
FAM98C	30	8	37	37	4	42
NRG3	27	4	36	29	40	22
CLEC2B	26	12	18	14	77	11
TRIM45	21	19	28	28	61	1
WDR6	18	15	62	17	36	10
SMIM10	39	16	36	47	0	20
TWIST1	24	19	19	28	44	24
MPI	37	15	41	21	14	30
UPK3B	15	17	46	34	0	46
PSMD7	15	4	14	12	0	113
SLC35D2	22	28	25	26	31	26
ARMH4	35	28	49	27	0	19
PIK3AP1	39	8	63	29	0	19
CDH24	0	0	38	27	54	39
AK5	27	38	51	31	0	11
CD163L1	13	36	58	30	13	8
PDE6B	16	22	44	26	24	26
BCAS4	43	16	24	29	20	26
YOD1	46	17	28	23	0	44
MIR3936HG	23	40	18	8	30	39
MLIP	31	3	29	23	36	36
CFI	21	0	32	30	20	55
AFG3L1P	26	20	47	54	0	11
OR7D2	42	11	34	32	19	20
ARL15	35	31	11	39	24	18
FUT2	26	16	36	32	31	17
UQCRC2	16	28	53	29	16	16
MORN1	11	4	62	9	37	35
YKT6	8	12	26	3	96	13
KLC3	20	0	80	43	0	15
CDHR1	18	17	70	33	1	19
NDOR1	22	0	45	29	21	41
HTATIP2	24	46	31	15	27	15
WHAMM	35	14	39	47	0	23
SNORD95	8	26	30	24	33	37
KCNH6	20	9	39	35	37	18
ZNF285	38	67	27	18	0	8
AZIN1	19	19	50	16	31	23
TDP2	28	0	44	22	47	17
NLRP6	18	0	41	23	50	26
KCTD19	25	0	33	25	40	35
KCTD10	11	26	43	27	23	28
CPA4	19	19	50	41	6	23
LZTS2	4	42	39	26	19	28
ANKRD33B	12	12	56	35	0	43
FBXO48	47	2	28	63	1	17
LPCAT2	49	25	47	19	0	18
AC109361.1	32	28	28	33	16	21
SUCLG2	34	6	28	23	39	28
COMMD4P1	8	0	51	19	41	39
THUMPD3	10	66	26	26	9	21
ZNF675	29	36	29	36	0	28
UBE2FP1	13	27	13	21	32	52
IRF5	5	0	49	31	45	27
IZUMO3	49	15	29	40	0	24
ITPK1	3	0	34	25	0	95
MIR3168	15	73	7	15	40	7
CCDC186	45	9	41	27	5	30
LINC00667	17	29	24	9	40	38
TNNI1	52	0	47	52	0	6
WDR91	17	14	68	35	2	21
AC092809.2	52	0	31	53	0	21
IDH3B	14	0	81	33	0	29
ANKLE2	19	26	45	21	33	13
TPO	14	0	32	17	74	20
TPI1P3	29	25	27	34	36	6
PARVG	7	0	84	14	30	22
IGFL2	51	11	36	36	4	19
PNPLA1	13	8	53	39	33	11
C17orf64	52	0	27	43	0	35
PRRT3	6	30	51	30	0	40
UBB	2	22	37	15	80	1
TSPYL5	54	9	26	38	0	30
OLAH	53	10	37	29	0	28
GLMN	34	27	42	21	16	17
CPOX	53	0	18	27	42	17
RAB5C	30	44	22	41	0	20
MFSD4A	44	0	56	33	0	24
AK4	35	0	36	54	0	32
MAP11	22	10	49	62	0	14
THOP1	7	20	48	26	0	56
RAB11FIP5	8	34	56	31	3	25
CDK11B	10	29	47	10	44	17
CD37	18	22	44	57	0	16
ZMYND10	14	28	33	27	0	55
CATSPERB	29	7	29	32	36	24
CAPN13	7	0	32	18	79	21
TMEM178B	33	0	35	47	35	7
RBM4B	21	12	22	33	41	28
CMTM6	23	13	49	22	0	50
ZNF624	32	25	21	55	14	10
LINC02067	35	30	38	18	5	31
TMEM161B-AS1	52	0	33	24	34	14
ACER1	32	0	62	36	0	27
LINC00303	45	39	41	32	0	0
PIBF1	34	17	31	40	17	18
MCAT	11	14	55	29	0	48
SCGB1B2P	5	0	20	34	84	14
ADAMTS3	40	13	32	18	18	36
TMEM175	8	27	53	4	0	65
WDR5	8	8	61	30	0	50
AL162293.1	54	6	39	26	20	12
GNA15	11	0	50	38	34	24
SEC61A1	21	36	44	29	0	27
PDIA5	46	0	24	25	54	8
SIGLEC12	24	19	42	21	41	10
TIMMDC1	14	23	31	30	41	18
HESX1	37	10	32	27	39	12
FLI1	32	0	41	49	0	35
PRDM9	28	15	51	37	5	21
TRIM54	13	12	48	44	33	7
SS18L1	7	18	87	18	8	18
MEFV	34	11	60	30	0	21
PRCC	20	13	59	23	7	34
CFTR	38	29	33	32	8	16
CPPED1	15	51	31	26	0	33
DHH	26	25	34	20	28	23
POLG	9	24	83	29	0	11
PPP1R3E	50	5	38	21	6	36
PGLYRP4	33	0	39	34	21	29
PGM2	32	0	32	7	73	12
MDFIC	20	2	41	36	38	19
CFAP99	8	10	69	38	0	31
GEMIN8	42	21	31	28	10	24
PRR13	16	4	33	22	41	40
ARL14EP	10	22	40	42	0	42
ZC4H2	33	0	24	51	21	27
CALB2	22	0	28	25	40	41
RTN3	39	20	50	23	4	20
FAM81B	30	1	27	38	24	36
HOTTIP	11	2	23	27	82	11
CENPT	11	13	69	18	0	45
ATP6V1C2	32	0	72	48	2	2
TAS2R4	33	56	32	8	0	27
CCDC65	30	27	32	42	0	25
DHX29	25	12	16	23	33	47
CAND2	29	6	43	53	5	20
RBM18	25	16	41	28	40	6
CCDC12	40	0	32	27	0	57
NR2C1	39	17	62	17	0	21
JAKMIP2-AS1	18	32	11	17	69	9
KCNE1	31	27	39	39	0	20
CETP	23	0	58	57	0	18
ANKRD30A	38	13	45	32	8	20
SHMT1	39	0	52	51	0	14
ARFRP1	0	17	33	2	0	104
ITIH6	32	0	47	22	24	31
NRGN	0	0	10	2	0	144
OIT3	28	13	38	28	36	13
PANK3	22	25	48	13	29	19
PACRGL	45	23	17	46	0	25
PSMA5	34	19	26	38	26	13
TAS1R1	37	0	25	18	52	24
TSTD2	9	33	33	15	59	7
LACTB	17	54	29	15	15	26
SMYD5	8	0	56	58	2	32
ZWILCH	36	15	46	37	11	11
PINLYP	23	44	28	12	0	49
GGT6	31	0	31	30	64	0
GCA	34	10	24	54	0	34
C5orf17	31	9	36	51	0	29
FLVCR1-DT	64	10	22	41	0	19
MZT2A	21	24	16	24	0	71
TUSC1	34	34	53	26	0	9
RNF215	32	2	43	31	0	48
MOCS2	33	26	19	30	13	35
ZCCHC9	23	0	30	28	63	12
NENF	12	6	12	13	0	113
ICOS	28	59	19	13	22	15
TULP1	12	15	64	33	0	32
SNPH	6	21	49	21	48	11
DBP	1	9	24	24	80	17
ZNF786	18	10	48	22	29	28
HNRNPLL	30	37	25	29	0	34
FAM53B	14	6	62	17	6	50
NFRKB	37	0	55	20	7	36
TRIM9	35	37	38	24	0	21
BEND6	44	0	33	56	0	22
PPP1R36	47	20	26	36	19	7
CRY1	42	30	26	36	12	9
SLC39A1	20	0	44	32	38	21
MRPL2	55	14	30	31	0	25
SERPINB13	54	3	31	34	0	33
CNR1	9	25	19	33	57	12
RANBP3	33	13	44	26	16	23
SERP1	3	0	27	6	105	14
ZFP41	6	20	72	15	0	42
HEXD	1	43	36	14	16	45
ANO10	30	3	56	31	13	22
LSM12	31	12	32	64	2	14
SUPT3H	17	0	20	18	57	43
FAM214B	23	0	18	30	47	37
ARHGEF37	15	9	32	33	62	4
BUB1	35	5	53	26	26	10
ANKDD1B	49	0	20	35	18	33
BEST2	26	0	55	62	5	7
CFAP44	29	12	41	30	0	43
EPC2	31	22	34	28	18	22
COPS3	42	0	35	28	11	39
IL10RA	8	6	65	20	32	24
TRAPPC1	0	0	7	10	29	109
CCDC169	38	9	45	54	2	7
SLC38A4	26	29	32	24	0	44
AP4B1	46	25	46	28	0	10
LOXL3	33	2	37	38	12	33
CDCA7L	42	3	39	25	14	32
BIRC2	14	10	25	21	49	36
NSF	68	0	60	16	0	11
SKOR2	37	2	39	30	40	7
SP7	5	11	45	30	53	11
RNF103	12	76	20	20	0	27
ALCAM	19	38	55	37	0	6
SDSL	15	28	42	26	0	44
OR51L1	71	30	29	19	0	6
SERINC1	29	28	19	11	45	23
LINCR-0003	24	14	4	28	41	43
LINC00311	38	51	10	26	0	29
ARNT2	18	1	57	16	54	8
DDX56	0	40	41	2	34	37
PPP2R5B	9	5	63	43	0	34
LINC00662	20	19	32	47	0	36
EREG	19	44	33	22	28	8
LINC00645	30	19	22	50	0	33
AC108734.4	38	33	27	27	12	17
NOP16	2	0	21	16	105	10
NDUFB2	44	11	18	25	11	45
ZFP91	39	0	38	46	0	31
ASIC1	1	21	62	46	5	19
SNORD53B	17	22	24	28	27	36
TRIM62	10	6	52	5	72	9
AVPR1A	24	21	20	15	26	48
THOC1	15	42	22	35	23	17
RAD21L1	24	14	18	26	65	7
LRRC69	41	32	12	35	2	32
UBAC2	43	11	43	36	0	21
IGHG1	0	0	3	0	0	151
SUSD6	55	3	43	29	0	24
BPIFB1	15	0	51	36	38	14
OAS3	17	33	61	22	3	18
EFCAB14	17	24	39	29	0	45
PICK1	7	22	31	16	2	76
GGTA1	24	0	35	45	6	44
TMEM14C	5	0	11	1	136	1
ASZ1	27	20	16	29	51	11
GET3	23	18	45	25	21	22
AP1S2	33	33	12	32	32	12
GOLGA8B	30	32	50	18	2	22
GPRIN3	23	7	14	13	79	18
GOLGA2P6	16	52	45	25	0	16
ZPLD1	34	0	15	25	55	25
ITPRIP	4	7	27	21	76	19
DMBT1L1	26	2	54	19	34	19
ALOXE3	29	0	24	52	35	14
RNF146	16	3	31	44	7	53
MAP4K3-DT	33	42	9	11	0	59
KIAA2012-AS1	67	11	31	28	0	17
FOXC1	33	15	35	17	0	54
ANKS6	38	9	39	22	20	26
PMS2CL	37	0	21	13	68	15
KCNJ14	59	0	36	41	0	18
ST3GAL4	0	22	40	17	62	13
MMP25	9	0	53	46	15	31
C1orf21	9	0	15	8	54	68
HNF1A-AS1	54	22	26	31	15	6
PMVK	31	0	40	32	0	51
ORAI3	31	40	14	17	40	12
PPIE	11	20	58	26	30	9
ACADS	2	0	61	10	28	53
PLPPR2	14	0	56	55	0	29
GPD1L	8	53	14	32	27	20
NKX2-1	17	10	36	23	51	17
PES1	9	0	38	20	19	68
LINC01446	49	0	30	52	0	23
NSMCE2	36	27	21	44	0	26
CD3E	20	7	54	19	0	54
P3H2-AS1	31	13	24	66	14	5
UBE2B	17	20	40	18	49	9
HERPUD1	23	24	73	20	0	13
GRK6	1	9	58	24	38	23
PDGFA	33	10	40	15	11	44
COX7C	18	27	21	30	57	0
LINC01548	28	63	28	33	0	1
LEF1	31	15	30	44	0	33
SEC22A	19	3	25	32	35	39
GRM2	18	5	38	26	50	16
ALG1	28	7	50	34	0	34
CREB3	34	0	38	41	0	40
FAM111A-DT	33	25	9	41	33	12
FAM117B	30	9	36	40	0	38
SCART1	9	0	79	32	31	2
SMOC1	21	2	31	57	0	42
SYN2	13	18	51	25	32	14
NMUR2	38	4	40	27	31	13
CLRN1	28	55	32	31	5	2
HOMEZ	31	34	52	34	0	2
LINC00211	35	0	22	21	62	13
GIMAP4	1	0	13	0	29	110
LINC00174	31	23	27	38	0	34
USP21	3	0	40	33	68	9
ITPRIPL1	36	0	42	29	0	46
NOSTRIN	34	33	12	22	51	1
C1orf115	25	43	22	18	12	33
PCGF6	22	36	28	16	37	14
XKR9	46	0	36	44	16	11
MYBPHL	21	51	16	23	38	4
RFC5	39	16	47	25	6	20
IFT43	32	1	38	17	44	21
LINC01772	29	60	18	22	0	24
OR52K1	16	12	33	13	62	17
STX12	34	12	23	24	29	31
C1QTNF7	17	16	37	25	32	26
LINC02035	26	33	20	28	36	10
LINC01646	35	0	27	16	57	18
CD9	19	25	33	23	13	40
ZFAT	25	1	70	32	2	23
MIS18A	24	74	12	14	0	29
MUC20-OT1	37	3	39	36	28	10
ARHGAP15	37	7	46	6	16	41
ARHGAP27P1-BPTFP1-KPNA2P3	43	24	26	31	3	26
AL137025.1	34	34	24	41	0	20
MEAK7	21	33	37	32	6	24
TSPOAP1	11	6	91	40	0	5
CLIC5	24	0	64	20	3	42
C19orf57	18	39	50	22	0	24
CLPTM1L	11	0	85	5	27	24
FAM228B	18	0	39	39	31	25
RPRD2	20	42	34	42	0	14
TOR4A	16	1	74	43	2	16
LINC02280	24	0	30	17	70	11
IFIT2	26	6	23	41	33	23
TEX45	23	0	28	33	50	18
MIR3945HG	27	22	42	24	8	29
PADI3	29	0	49	45	0	29
GATM	25	39	19	42	5	22
CCDC85A	18	50	34	23	0	27
HTR7P1	12	4	27	31	30	48
CCDC171	26	0	40	22	23	41
TSPAN17	11	20	39	13	47	22
MRPL37	10	0	51	17	32	42
FRG1JP	11	9	32	26	33	41
FDPS	23	9	40	21	37	22
COL28A1	31	3	29	44	26	19
SLC9B2	34	6	37	21	13	41
SNRPB2	22	21	21	13	0	75
PLXNA1	3	29	88	16	0	16
TMEM251	19	45	22	30	0	36
NR2E1	31	16	22	40	35	8
TP73	35	0	46	35	0	36
INKA2	38	28	34	13	0	39
PSME1	6	0	23	16	46	61
FKBP9P1	45	0	39	47	0	21
CDH12	43	17	28	31	0	33
VWC2	17	7	35	25	51	17
ZNF629	7	22	46	28	1	48
ADGRF5-AS1	46	1	29	58	0	18
MNT	10	9	50	19	56	8
MXRA5	22	1	63	13	43	10
ADCY7	6	31	54	27	0	34
PRKAR2A-AS1	33	22	37	20	34	6
RUVBL2	18	4	77	18	1	34
NR2F6	32	11	39	34	22	14
ALDH3A2	26	26	40	43	0	17
TM6SF2	48	2	50	46	0	6
AL589787.1	20	0	39	43	0	50
PGAP3	3	0	42	15	57	35
TNFAIP3	9	0	37	16	14	76
CCDC63	52	22	38	35	0	5
SLC25A34	24	14	43	34	22	15
AC099489.3	33	22	26	31	31	9
SUSD5	26	14	50	40	10	12
GRAMD1C	11	23	41	50	0	27
FCRLB	26	0	61	51	0	14
NOL11	25	17	47	20	28	15
BFSP2-AS1	13	42	36	18	4	39
RASSF4	21	0	27	34	17	53
CLCC1	17	41	42	27	0	25
UBXN1	7	23	23	28	29	42
OR4K17	51	3	27	37	0	34
UBE2M	24	22	25	24	6	51
FAM135A	9	31	43	33	21	15
MED30	26	26	15	32	32	20
SLC2A4RG	0	12	45	2	0	92
LRMDA	17	30	25	16	36	27
ATOX1	2	1	8	11	0	129
ZDHHC11B	4	20	60	19	23	25
RTCB	41	27	19	18	35	11
CLDN2	45	0	37	17	0	52
SLC6A3	21	0	24	34	58	14
CCDC126	37	14	29	41	0	30
VNN2	38	0	24	31	45	13
ERVMER34-1	15	56	20	27	25	8
NUTF2	37	8	22	20	45	19
PRSS57	18	25	38	31	27	12
DNAJC22	34	0	66	33	7	11
CROT	19	26	28	23	0	55
RASSF9	54	5	41	32	0	19
TRIM51	39	25	25	22	26	14
MAP7D2	21	29	37	30	0	34
RNF139-AS1	27	37	29	26	0	32
AC015914.1	54	15	21	35	0	26
ABCF3	18	16	61	22	0	34
CCZ1	50	12	17	17	52	3
SPOCK3	36	22	18	40	8	27
FGR	11	0	58	29	19	34
POLE3	14	14	21	8	33	61
RPL27	8	25	66	6	24	22
CYP51A1	15	9	21	42	30	34
MEGF6	15	0	62	18	27	29
MAMSTR	16	0	50	42	0	43
UBE2L3	7	34	21	22	23	44
PITRM1	29	0	58	29	11	24
ARL1	32	21	23	24	38	13
SNX16	29	23	27	41	20	11
PRRG3	38	0	51	50	1	11
TPD52L1	27	22	40	39	0	23
SSX2IP	22	31	37	20	20	21
LINC01667	5	11	70	7	56	2
SLC9C1	19	16	24	24	27	41
SFXN3	28	18	44	43	0	18
RIN3	15	18	54	42	0	22
DYNLT3	42	47	5	45	0	12
RAD51C	18	0	28	23	52	30
TIMM44	27	26	53	22	0	23
ZSCAN30	26	12	11	25	67	10
SLC23A3	44	33	37	34	0	3
DSCR8	17	22	14	17	39	42
MINDY3	35	17	36	17	20	26
N4BP1	13	3	57	9	31	38
ST6GALNAC4	20	14	28	28	20	41
ETNK1	36	7	44	29	0	35
LINC02691	43	0	47	32	5	24
YIF1A	0	17	13	11	0	110
USP12-AS2	66	10	25	24	0	26
NSA2	11	9	11	16	0	104
DNAJB14	29	26	34	32	0	30
GPRC5C	31	15	38	23	25	19
SCUBE1-AS1	15	67	10	9	29	21
CLDN15	19	0	44	43	20	25
PSMA8	19	20	25	16	39	32
CENPW	14	53	26	14	34	10
NOTUM	19	50	53	22	0	7
MTERF4	21	7	39	34	38	12
SHBG	44	18	32	43	0	14
SYVN1	1	16	77	12	26	19
PSMA1	32	20	33	34	0	32
C4orf19	38	19	20	40	7	27
PEPD	12	25	33	27	48	5
CCNYL2	27	23	13	14	37	36
STX8	36	3	35	25	17	34
ART3	41	0	50	27	0	32
GPR85	27	7	25	59	12	20
DDX1	30	1	42	38	0	39
LINC00488	26	43	33	36	0	12
DNPH1	5	0	25	9	78	33
HMGA1	17	0	60	49	0	24
LINC01141	53	6	39	42	0	10
CLIP4	38	30	36	30	0	16
LIN28A	25	0	58	31	4	32
PLEKHS1	43	14	50	29	1	13
TMEM132C	14	10	43	16	32	35
COX7A2L	46	5	41	22	0	36
LINC02126	53	8	19	19	28	23
PSME3	26	7	37	40	29	11
HMGN2	55	13	27	7	0	48
SCYL1	9	14	59	43	0	25
BNIP5	29	32	46	26	2	15
CGB7	7	0	76	52	0	15
PSMB1	29	18	23	41	0	39
PRKX-AS1	34	35	23	16	13	29
HAVCR2	36	0	53	22	36	3
PLCD1	7	5	59	16	63	0
HTRA4	38	15	38	45	0	14
ELAVL2	33	4	38	33	13	29
DNAJC3-DT	38	37	17	34	7	17
SLC7A9	47	21	24	52	0	6
GTF2E2	20	47	30	29	0	24
LINC00608	51	33	21	15	0	30
UNC93B1	26	0	61	45	0	18
LINC01449	29	25	10	26	44	16
SLC27A5	20	0	65	38	0	27
IDH1	22	18	43	53	0	14
LAPTM4B	25	21	40	12	27	25
ADNP2	36	0	42	8	18	46
AQP7P1	11	28	42	15	54	0
RNPEPL1	9	0	55	16	0	70
SLC15A3	11	29	41	24	22	23
CPE	31	5	31	28	0	55
LPAR2	22	2	78	31	0	17
SIGLEC15	31	46	24	34	0	15
ZNF527	33	22	46	23	0	26
C10orf67	38	8	46	31	3	24
OAS2	8	12	38	17	42	33
DCPS	41	35	36	14	4	20
MMP2-AS1	50	21	19	35	0	25
MIR646HG	61	24	26	28	0	11
GPR132	33	13	34	39	18	13
A1CF	37	21	32	43	1	16
GRM1	34	15	22	63	0	16
LINC01689	41	15	10	20	51	13
GPR82	13	42	17	20	45	12
MYBBP1A	38	4	55	33	0	19
LASP1	4	13	66	36	0	30
FAM20B	34	29	33	30	0	23
GOLPH3	24	6	82	25	0	12
RNF114	13	31	25	36	41	3
TUBGCP3	38	13	59	23	0	16
IFT52	48	10	31	38	0	22
ATF4	2	10	91	10	0	36
NCF2	15	31	40	31	9	23
GALP	34	19	56	30	0	10
GABPB1-IT1	22	30	6	18	0	73
ELMOD2	26	17	16	39	20	31
NDUFA4L2	4	0	18	8	38	81
IPO13	8	16	30	18	37	40
LAT	15	0	69	36	0	29
ZNF343	29	0	51	52	6	11
RAD23A	17	9	60	26	0	37
ATP6AP2	12	3	28	18	66	22
SLC10A1	18	0	20	18	40	53
GRB14	15	44	27	30	22	11
IFNGR1	16	17	38	26	35	17
HNF4G	37	15	9	19	41	28
PPP4R4	19	3	36	32	4	55
SUGT1P1	29	11	47	30	0	32
GTPBP8	30	56	10	39	4	10
FAM177A1	27	19	29	10	0	64
C6orf99	54	14	38	27	0	16
ZNF821	27	0	43	30	35	14
AKNAD1	37	3	53	45	0	11
RAET1E	48	0	49	23	0	29
FOXO3B	17	20	37	10	51	14
FTX	34	1	29	43	0	42
PTGFR	28	0	18	27	44	32
LINC00477	48	3	27	50	0	21
KLHL22	22	0	41	41	0	45
STRCP1	42	26	33	21	0	27
ABHD5	19	14	29	21	0	66
ZBTB1	15	11	17	25	64	17
TAF7L	45	14	27	22	24	17
PLAT	47	0	37	47	0	18
PPP2CA	23	24	34	38	8	22
ZSCAN25	12	2	73	17	19	26
SAMD7	35	14	39	35	0	26
SUSD4	26	11	23	42	25	22
CARD8-AS1	17	11	10	12	21	78
MYCT1	33	0	22	30	8	56
TRPC5OS	62	0	31	31	0	25
NECTIN1	6	0	42	18	81	2
FBL	8	6	31	10	32	62
BDH1	23	9	42	24	33	18
PAK1IP1	34	17	13	16	23	46
LINC02671	40	8	24	31	17	29
SNX29P2	34	44	41	26	0	3
PSD	12	10	51	25	16	34
PCDHGA10	50	23	27	22	0	26
DSG4	14	0	19	16	88	11
NLGN4X	46	27	29	35	0	11
TM2D3	30	19	23	31	16	29
MSL1	9	30	28	26	38	17
TIMD4	32	20	27	40	8	21
ADAT2	46	17	22	41	1	21
SULT1C2	12	63	31	23	10	9
FAM131A	12	34	39	35	17	11
CBX1	25	8	33	41	0	41
PRR7	20	0	32	29	19	48
NYAP1	35	0	57	45	7	4
ANKRD50	7	89	34	11	0	7
SERPINF1	23	0	43	25	8	49
SUPT20HL1	23	41	21	19	34	10
NHLH2	47	38	20	20	0	23
ZNF492	13	12	46	39	0	38
TCAF1	19	0	29	20	34	46
SF3A1	17	16	61	33	0	21
ECHDC3	36	8	34	42	14	14
LINC00485	34	29	19	13	32	21
ZNF684	23	29	34	29	20	13
SLC36A3	27	0	38	50	29	4
MUC20	16	35	35	42	0	20
GS1-600G8.3	39	15	29	22	21	22
ZNF563	23	19	33	28	28	17
MOB3C	28	47	30	12	30	1
PLCXD3	36	11	12	31	24	34
ANKRD49	12	21	16	10	18	71
PRKXP1	42	6	38	53	0	9
TGM4	18	32	38	39	0	21
INPP5E	10	0	45	23	59	11
LRAT	39	3	29	30	34	13
GMDS	31	0	34	38	25	20
ZNF616	22	0	22	44	12	48
TRAF1	28	5	41	28	17	29
TMUB2	61	9	42	11	0	25
APOC1P1	17	27	23	23	46	12
MRPS35	25	37	41	24	0	21
CA6	46	14	48	26	0	14
CASS4	33	25	34	23	0	33
GSTT4	68	0	29	27	0	24
PRTN3	24	27	35	25	23	14
IGHG4	0	0	3	0	0	145
SLC25A25	20	0	65	32	2	29
CFH	12	4	25	34	0	73
GPR101	11	9	26	16	48	38
AC025263.1	39	21	22	34	0	32
MYLIP	37	15	41	24	0	31
MND1	32	49	18	31	0	18
COQ5	60	0	36	32	6	14
CASP7	35	0	49	40	0	24
FLT3LG	13	2	66	28	28	11
AC093752.1	54	0	24	22	22	26
EPHX2	20	8	40	56	0	24
RGS12	26	3	27	35	9	48
SUFU	12	0	69	31	0	36
PDSS2	48	0	14	38	32	16
GJA1	7	32	12	18	54	25
LINC01305	49	12	40	35	0	12
IL17RD	22	25	56	33	0	11
OR1M1	57	35	20	32	0	3
LPAR3	43	21	30	33	0	20
PPFIA2-AS1	27	0	17	16	71	16
UBLCP1	17	31	21	19	34	25
ZC3H3	0	15	45	15	0	72
ZNF211	8	0	59	37	25	18
FSTL1	27	8	32	8	30	42
GPN1	39	0	26	61	0	21
NTN4	14	34	37	25	0	37
CAVIN2	13	20	15	14	5	80
LTV1	28	0	42	32	0	45
ADAM33	10	17	25	26	31	38
DGCR6L	0	33	22	1	0	91
ABCC12	32	17	39	45	0	14
C17orf98	28	0	64	36	0	19
OC90	43	0	45	35	0	24
ZSCAN23	29	9	16	44	26	23
DNER	23	4	37	22	52	9
ZNF724	16	15	19	31	36	30
ZNF468	33	0	41	30	26	17
SUPT20HL2	33	0	54	32	0	28
COQ3	40	28	8	30	0	41
FADS6	16	0	49	33	12	37
C15orf54	35	31	25	20	0	36
GABRE	11	41	31	21	22	21
HOGA1	30	0	48	20	27	22
LPXN	20	16	38	49	0	24
RGS20	39	31	46	19	0	12
EGLN1	30	28	39	31	0	19
SPATA12	29	0	25	31	28	34
DNAJC11	21	10	67	26	12	11
LGI2	20	0	21	27	59	20
SUCLA2	30	10	38	23	31	15
GSDME	10	0	16	15	85	21
OTOP1	3	0	45	51	37	11
GALK1	0	22	14	22	0	89
LINC01483	45	65	7	13	4	13
PADI4	15	4	49	47	25	7
PLEKHG6	5	22	54	47	0	19
CDCP1	31	23	68	16	0	9
CBLN4	21	0	39	56	17	14
CDHR5	10	15	71	29	0	22
PTPRG-AS1	28	0	17	29	31	42
PHF19	7	0	51	22	52	15
ZNRF3-AS1	39	19	33	28	11	17
S100A6	3	47	12	8	54	23
NPIPB2	44	11	30	39	0	23
LINS1	30	0	43	27	14	33
ALDH1B1	27	5	54	40	0	21
SCG3	18	0	17	8	104	0
MGAT4EP	50	13	42	37	0	5
GABRA3	29	28	35	23	0	32
LINC00294	16	29	38	36	0	28
BCCIP	6	11	20	14	96	0
FAM185BP	23	36	32	24	0	32
ALOX12P2	5	5	66	33	25	13
SIRT3	32	0	34	33	46	2
FEZF1	41	7	21	23	41	14
OR6C75	28	0	23	46	12	38
FGFR1OP2	43	10	17	12	19	46
UCP3	16	0	55	45	18	13
NDC80	24	0	31	29	43	20
CCR6	43	26	14	16	6	42
SLC16A11	10	18	56	45	0	18
CD27-AS1	51	17	40	31	0	8
AGAP11	30	19	26	24	35	13
RABEPK	18	60	33	30	0	6
PTTG1IP	8	0	43	2	88	5
ANKLE1	48	16	31	42	0	9
ATXN7L3B	71	3	32	28	0	12
PLA2G12A	37	47	15	25	14	8
BIK	34	0	56	31	9	16
H2AJ	9	25	14	18	0	80
LINC00703	63	6	30	40	0	7
KLK6	28	29	34	37	0	18
CBX4	20	9	80	21	0	16
MLF2	28	0	20	17	0	81
ARID3B	23	0	57	66	0	0
MAD2L1BP	35	0	49	33	20	9
DECR2	25	0	67	32	0	22
DKK3	7	46	17	22	41	13
DNM1P46	12	0	53	21	41	19
CYP24A1	24	17	31	44	26	4
SLFNL1-AS1	30	15	36	31	0	34
PSAT1	25	35	38	28	0	20
PLK1	28	18	49	28	0	23
PCSK6	29	0	57	56	0	4
MRPS7	25	39	14	19	48	1
LINC01160	28	2	26	35	0	55
LINC02240	41	27	15	57	0	6
MYCL	26	0	41	41	35	3
MYLK4	17	8	43	33	31	14
NAGLU	37	0	47	34	0	28
SGPP2	24	43	26	14	0	39
TRIM47	4	15	26	14	30	57
TMEM222	5	7	34	26	0	74
UGT3A1	15	2	67	40	0	22
PARPBP	35	0	28	45	0	38
TMEM40	18	25	44	45	0	14
METTL17	34	11	33	44	4	20
SMARCB1	24	17	55	29	0	21
KDM8	41	22	45	36	0	2
ALPK3	17	0	65	33	19	12
RFX5	9	0	77	30	0	30
FOXO4	5	0	56	43	0	42
DOK6	30	21	41	32	0	22
KLK11	35	4	41	20	22	24
MFSD10	2	0	37	8	18	81
ZNF549	27	18	39	20	28	14
SNORD3A	4	1	110	8	0	23
LINC00567	35	1	55	17	0	38
RGPD8	29	21	30	54	1	11
MMP11	18	12	44	41	28	3
FZD7	2	0	26	10	82	26
DDO	29	34	31	18	8	25
ASB18	23	2	46	49	0	25
LINC00504	30	2	49	59	0	5
MAD2L2	12	3	31	9	10	80
GGCX	6	36	33	36	2	32
HEY2	67	14	31	24	0	9
ESS2	15	0	33	22	63	12
COG2	31	11	48	21	20	14
SACM1L	20	17	53	27	0	28
GMFG	17	16	38	19	0	55
RIPOR3	24	0	74	24	0	23
RORA-AS1	31	17	20	24	32	21
LINC01285	53	15	38	22	0	17
LINC01289	27	21	31	37	0	29
LNC-LBCS	17	21	22	20	40	25
TMEM104	24	15	52	15	0	39
CHMP6	2	15	17	9	0	102
LAX1	48	3	28	44	0	22
BEST3	35	5	23	23	21	38
SHANK3	10	1	62	33	11	28
NRK	30	25	46	19	3	22
S1PR5	27	0	31	60	0	27
EIF4E1B	8	0	9	17	106	5
SNHG31	20	21	30	22	36	16
PTAR1	22	0	71	24	19	9
TMEM255B	1	0	39	14	37	54
ACSS1	12	13	37	22	34	27
CNOT11	23	49	39	27	0	7
LINC01920	29	42	21	31	17	5
GAS2	34	8	25	26	32	20
IMPA1	22	19	22	19	27	36
RSRC1	21	14	37	12	21	40
DECR1	12	0	45	11	50	27
TMEM230	16	24	25	19	40	21
MYOZ1	24	0	47	14	46	14
PLS1	37	11	27	39	20	11
ZNF160	20	21	34	22	22	26
FAM122B	32	1	30	34	26	22
POU5F1P3	18	24	32	38	0	33
PABPC5	19	86	17	12	0	11
CMSS1	30	15	25	13	0	62
NKAIN2	57	16	27	32	0	13
PPTC7	28	7	48	39	0	23
OSER1	37	15	25	32	27	9
MED18	26	10	20	40	8	41
VAT1L	34	1	44	33	10	23
PHF21B	8	7	65	54	0	11
COQ9	8	9	34	15	55	24
CDIP1	2	0	40	15	38	50
SLC9A3R1	5	14	37	21	45	23
ING1	17	20	51	29	16	12
ADGRF2	43	49	24	17	0	12
NDUFS4	48	13	22	47	0	15
PCBP4	1	0	27	12	40	65
GATD3A	13	4	32	18	9	69
CLDN11	17	34	33	26	0	35
DNAJB5	16	18	61	13	2	34
CCDC60	25	0	40	35	23	21
GLIS1	32	7	36	40	16	13
AL031727.1	27	55	26	28	0	8
P2RY2	13	0	85	32	0	14
SPRED1	11	10	18	9	44	52
GTPBP3	24	16	65	34	0	5
YPEL5	35	18	38	27	0	26
CYB561A3	16	0	42	27	53	6
MAGOHB	44	15	37	23	0	25
RAP2C-AS1	36	17	25	42	0	24
SCAMP2	22	29	41	18	5	29
L3MBTL2-AS1	30	38	34	21	0	21
BAK1	23	0	44	20	27	30
INAFM2	27	8	16	28	39	26
EDNRB-AS1	46	9	19	48	0	22
HOXA11	24	9	44	11	51	5
CTSZ	21	0	30	20	19	54
SLC12A8	36	7	64	24	0	13
UFSP2	24	11	23	27	48	11
AMN	2	23	38	20	47	14
LINC01979	25	21	68	18	0	12
MTMR12	29	8	42	15	9	41
NUB1	19	20	49	18	0	38
POGLUT3	34	13	19	29	0	49
POLE4	5	0	30	15	29	65
PACSIN3	13	0	47	65	0	19
C11orf87	15	0	57	30	35	7
ZNF614	20	33	31	31	0	29
STAM2	21	25	33	31	15	19
GLRA1	44	20	31	39	0	10
CLCA3P	13	18	26	28	46	13
TMEM237	26	11	36	25	36	10
ELFN1	26	28	34	26	24	6
LRIF1	11	36	32	31	0	34
SYT13	31	34	27	32	0	20
CYP19A1	14	10	17	12	58	33
CYBC1	4	0	36	19	17	68
IMP4	9	10	35	3	63	24
SEMA3G	13	35	32	32	31	1
HSD17B11	13	13	20	11	25	62
MDM1	17	0	33	31	39	24
LINC01152	23	0	31	51	3	36
HPS3	44	13	42	38	4	3
CIB2	15	4	32	22	0	71
LSM4	22	24	21	22	22	33
BAP1	25	0	50	29	0	40
CSTF2	53	9	26	36	0	20
SLC2A13	23	14	42	24	31	10
HMGA1P7	34	11	29	35	21	14
BBS12	6	10	8	9	106	5
BBS2	37	13	27	18	12	37
ANKRD23	4	0	41	26	40	33
SLC35C2	33	0	42	23	21	25
RP9	20	46	17	7	0	54
NPTX2	24	10	47	31	26	6
LINC02032	52	10	11	31	0	40
PLCD4	31	0	48	38	0	26
TMEM116	28	1	28	26	33	27
TINF2	9	19	35	40	29	11
SPTY2D1	18	11	38	12	0	64
KLHL4	17	62	22	20	0	22
KIAA1210	28	3	60	39	0	13
ATP5PB	15	37	26	13	0	52
GDE1	44	9	43	19	0	28
LINC02099	26	30	25	27	7	28
ZNF469	8	19	47	5	52	12
CFAP36	22	10	29	53	0	29
ZNF226	11	29	46	27	25	5
HR	16	7	53	38	0	29
R3HDML	33	0	45	30	0	35
TMEM115	7	0	20	10	47	59
FUCA1	44	0	50	9	8	32
ACSM1	18	9	36	32	30	18
ADAMDEC1	25	17	11	17	39	34
AATF	12	7	70	18	0	36
OASL	33	0	50	31	0	29
JAML	6	0	21	9	0	107
DSC3	31	15	23	30	20	24
CNNM4	7	0	47	35	40	14
BBS7	24	7	41	41	10	20
HBP1	24	12	31	22	22	32
IGLON5	9	4	48	18	31	33
ACTR1A	14	7	48	16	0	58
HACD4	16	16	36	29	19	27
PIN4P1	22	13	26	33	49	0
UCP1	29	63	14	26	0	11
HS3ST5	15	28	51	7	33	9
ZNF528-AS1	29	30	24	37	0	23
EXOSC7	26	16	36	30	0	35
RDH8	39	0	35	60	3	6
B3GNTL1	31	4	38	37	24	9
C10orf143	47	19	22	44	0	11
BTNL3	30	7	24	21	29	32
AC092637.1	34	37	27	29	0	16
LRR1	19	37	43	33	0	11
ECM1	3	9	47	16	33	35
LINC00167	6	4	9	27	93	4
KLF12	28	24	38	24	17	12
OR51G2	21	49	17	9	41	6
SEC24B-AS1	30	29	19	12	34	19
YY2	16	22	35	43	0	27
CLK4	38	0	24	37	33	11
MUTYH	24	15	45	18	7	33
RBMS3-AS3	30	8	24	19	26	35
ANOS1	34	30	40	28	0	10
SPDL1	40	1	30	27	36	8
LINC02223	17	31	24	27	31	12
ZNF506	10	70	29	16	0	17
LINC01518	25	0	33	28	41	15
TBX5-AS1	50	2	25	27	30	8
ZBTB21	12	28	14	30	36	22
TMPRSS3	31	0	35	44	0	32
EPOP	3	9	24	7	88	11
ATP13A5	13	3	31	9	72	14
BMP4	29	32	32	30	0	19
PLPP5	23	17	31	30	0	41
CCM2L	36	0	16	46	0	44
POU2AF1	22	36	32	35	0	17
STN1	31	21	42	23	0	25
RPL21P44	44	2	27	37	0	32
CRYBB2P1	16	3	34	33	34	22
SLC25A27	26	10	12	9	67	18
SORD2P	34	48	18	13	2	27
TPCN2	23	9	56	39	0	15
BTLA	28	16	24	22	21	31
ARF3	1	0	36	34	49	22
LGMN	30	8	47	33	0	24
AL137058.1	29	15	20	42	28	8
SRP14-AS1	42	0	27	40	0	33
SORCS3	26	15	40	25	0	36
MRPS25	17	0	34	29	53	9
TANK	36	22	35	18	0	31
ZNF681	28	37	29	26	0	22
ANGPTL6	9	37	33	31	0	32
SHISA2	29	13	54	35	5	6
TMEM260	22	31	40	38	0	11
MX2	7	0	43	24	0	68
SMIM15	30	12	23	17	32	28
ATOH8	3	17	15	9	0	98
LINC00410	32	53	15	22	0	20
GAL3ST4	20	0	32	46	0	44
PPM1D	29	0	62	36	0	15
SKI	16	39	60	13	0	14
CCDC8	35	32	36	22	0	17
SNHG17	21	0	44	29	18	30
CANT1	19	28	41	37	0	17
TYROBP	18	0	42	23	0	59
LINC02774	36	17	22	15	45	7
CLDN18	22	10	17	34	43	16
ATG9B	13	30	48	39	0	12
SIRPB2	19	37	19	22	33	12
TNFRSF10D	20	47	45	26	0	4
FANCB	34	27	13	20	25	23
IRF6	24	9	44	47	18	0
MAPK4	2	28	20	1	84	7
CDADC1	22	13	13	26	36	32
HEIH	15	50	11	13	20	33
PRDM14	32	0	55	40	15	0
RAD9B	38	26	22	22	0	34
LINC02235	24	39	30	27	8	13
ATP4A	8	7	71	32	0	23
PCBP1	5	13	54	25	19	25
TSPAN5	36	8	28	42	0	27
ARL8A	12	15	53	33	8	20
IZUMO2	42	2	38	47	0	12
CHMP1B2P	45	7	19	53	4	13
SSU72	7	23	37	16	16	42
DPH7	18	12	71	36	0	4
POSTN	33	16	11	17	21	43
MIR548A1HG	43	24	26	26	0	22
KLF18	3	0	31	31	74	2
LSP1	3	37	10	8	25	58
RARG	6	20	31	30	28	26
IL16	24	24	31	22	12	28
PER3P1	22	10	12	15	68	14
GBP6	19	23	15	26	41	17
UBL3	23	9	55	20	0	34
LRRC34	46	26	16	48	0	5
FAM104B	31	2	27	26	42	13
GPR78	33	34	39	10	0	25
GPR137C	39	5	23	27	0	47
SELPLG	23	0	60	18	0	40
PRC1	32	24	52	32	0	1
HNRNPAB	1	13	47	26	9	45
UPRT	45	0	50	24	1	21
PLEKHH1	9	0	48	35	8	41
AC010618.3	13	42	14	12	0	60
HDAC1	27	10	57	24	0	23
CAPN9	33	0	56	40	0	12
KLHL15	35	0	52	32	1	21
EML1	17	38	30	37	0	19
STAP1	15	0	29	24	62	11
LINC00559	29	47	22	22	0	21
MAEA	12	27	62	8	17	15
MCOLN1	32	0	55	23	0	31
HTATSF1	10	11	36	14	0	70
DEPTOR	44	27	31	16	14	9
SCARA3	36	9	49	26	0	21
PHF24	25	10	47	27	0	32
FAP	43	13	20	19	0	46
SIPA1	11	0	71	17	0	42
GINS3	10	46	27	17	29	12
NAGK	11	35	29	21	0	45
SERPINC1	20	33	38	26	6	18
PRMT5	30	3	29	15	30	34
HDAC11	19	7	26	34	31	24
POM121L1P	5	0	80	39	0	17
VENTXP7	29	3	38	28	0	43
MYLPF	16	0	37	34	32	22
ANKRD55	32	7	44	53	0	5
IL19	17	8	20	37	52	7
TLR7	21	13	22	29	42	14
METTL5	22	17	42	22	0	38
UBL7	23	16	31	36	0	35
LINC02008	29	34	20	43	0	15
TENT5B	18	0	59	38	0	26
NGLY1	32	43	22	13	25	6
KBTBD6	22	19	38	17	0	45
LPCAT1	1	21	56	21	4	38
AURKA	33	46	30	22	0	10
LINC00471	62	0	33	31	13	2
ZDHHC8P1	13	33	22	27	37	9
NLE1	9	11	39	37	22	23
PPIP5K1	23	15	41	26	11	25
RCOR1	31	3	55	19	6	27
PRPF18	22	10	60	27	13	9
IGFBP3	23	12	45	18	0	42
ZNF862	12	48	40	18	0	22
HNRNPCL2	8	15	18	19	72	8
ROR2	17	0	49	23	25	26
HORMAD2	42	4	37	41	0	16
PSKH1	17	3	43	22	14	41
SHC2	2	15	48	18	4	53
OTX2	32	0	34	24	34	16
FAM90A1	12	15	37	36	24	16
ESAM	31	2	41	35	0	31
CD40LG	57	34	8	17	12	12
UROD	35	3	22	20	0	60
TIMM17A	40	0	37	17	45	1
SPACA3	22	5	53	39	0	21
ANXA9	19	1	46	32	0	42
OR4E2	57	29	14	35	0	5
STK32B	35	11	41	29	0	24
AL354714.1	32	28	50	16	0	14
FAM13C	35	2	41	28	0	34
NEXMIF	21	41	36	25	3	14
SLC22A7	14	0	46	13	46	21
TMEM185B	34	1	47	20	17	21
PILRA	20	0	68	51	0	1
SLC35B1	45	16	34	25	14	6
MAPKAPK3	2	20	35	8	71	4
AMDHD2	0	0	46	9	0	85
SNORD102	17	27	24	26	16	30
SMIM5	2	60	26	9	37	6
HSPA13	9	13	44	29	29	16
WSCD1	14	5	43	28	30	20
XCR1	12	19	38	2	48	21
ADAMTS19	39	21	30	33	0	17
IGLC2	0	0	1	0	0	139
ITGB1BP1	36	12	33	19	28	12
DCTN1-AS1	48	31	22	30	0	9
PTK6	11	17	30	31	28	23
GNA12	19	16	57	37	0	11
NPPC	30	13	26	26	14	31
FAIM2	3	10	48	26	25	28
ACKR2	19	0	64	31	4	22
ZDHHC2	13	8	32	36	42	9
TEX37	56	17	29	8	28	2
PNRC1	3	0	42	7	0	88
C1orf100	29	15	35	18	38	5
CERS2	9	0	56	33	17	25
NEIL1	9	0	45	37	0	49
SKA3	46	14	28	23	16	13
ADCYAP1	23	19	25	34	19	20
BAMBI	23	26	33	11	39	8
ZNF286B	53	1	30	30	15	11
CISD2	6	18	24	22	48	22
CACNA1C-AS1	27	31	32	32	0	18
PITPNA	27	0	45	43	0	25
ZDHHC18	8	1	76	38	0	17
OTUD6B	37	3	26	27	22	25
TADA3	12	0	58	35	0	35
DCLRE1A	18	34	44	36	0	8
AL162586.1	14	14	45	21	16	30
FOXG1	15	18	36	33	25	13
HOXA13	27	41	25	18	0	29
C2orf83	34	33	33	27	0	13
POLR2F	24	0	42	27	30	16
MMP24	22	0	62	39	0	16
ZNF329	28	2	34	20	39	16
ZNF334	11	0	22	27	76	3
EFNB3	22	0	40	33	29	15
NPHP3-AS1	11	10	27	32	37	22
UBQLN4	7	0	57	50	0	25
LINC00649	37	33	18	29	0	22
CLTA	16	25	41	20	0	37
RSAD1	23	0	46	38	0	32
LINC00605	62	10	40	20	0	7
NOD1	7	21	47	23	23	18
LINC01934	35	38	36	13	0	17
PJA1	15	30	20	43	28	3
UBR7	31	0	33	34	25	16
UPF1	16	0	64	40	0	19
TRNAU1AP	29	0	37	40	22	11
SPATA2L	13	2	35	25	0	64
SLC25A51P4	39	27	21	20	0	32
BAD	3	11	16	5	0	104
RAB2A	45	43	22	19	0	10
GALNT16	21	12	56	38	9	3
RGS10	4	6	66	25	0	38
TSFM	26	0	34	38	28	13
MTMR8	23	4	47	49	0	16
N6AMT1	34	18	29	39	0	19
PRDM6	18	0	33	32	26	30
NLRP13	47	7	47	25	0	13
NLRP14	29	0	28	51	16	15
BATF2	11	17	66	24	0	21
CYP2F1	48	0	45	31	0	15
EML4-AS1	22	19	29	26	20	23
RAB9B	21	6	19	17	54	22
CRYBB1	14	0	57	57	0	11
ADAP1	7	0	62	36	0	34
PDE6G	14	18	25	64	0	18
PRAME	17	0	33	48	37	4
OBSCN-AS1	33	12	31	37	0	26
PPP5C	7	19	72	14	18	9
XXYLT1	18	2	19	19	0	81
DISC1FP1	18	42	9	18	29	23
BPESC1	49	0	44	23	23	0
SLFN13	29	13	18	39	0	40
TAFA2	50	17	22	21	0	29
CYP2C18	22	31	39	16	0	31
DCLRE1B	39	0	39	54	0	7
ZNF880	44	5	27	26	29	8
RDH11	24	6	44	32	0	33
ESPNL	12	0	70	30	0	27
TMEM44-AS1	1	0	10	1	108	19
SLC34A2	30	27	37	27	12	6
PLXNB1	5	16	71	27	0	20
ATF3	5	17	8	6	0	103
CLYBL	13	0	27	32	45	22
RRP9	11	1	46	21	42	18
SINHCAF	26	13	41	32	1	26
CNIH4	27	13	35	21	21	22
CFP	32	7	36	16	27	21
LINC00442	2	20	29	4	55	29
MYPOP	20	0	50	53	0	16
PRDX3	10	31	33	17	34	13
NANOS2	25	11	58	40	0	4
RAD18	21	45	47	18	7	0
PDE3B	16	24	61	24	1	12
LSM6	14	0	24	44	51	5
ACTG1P17	32	37	17	9	23	20
RNF4	24	0	56	39	7	12
RGL4	9	7	42	13	65	2
TMEM178A	43	0	18	44	15	18
CAMK1	15	0	44	28	19	32
STPG4	23	5	29	17	46	18
ZNF282	4	0	71	33	0	30
XKRX	47	0	36	39	0	16
VNN1	40	0	20	36	22	20
SNORA73A	12	0	102	11	13	0
BRWD1-AS1	34	40	29	26	0	9
BLOC1S3	13	39	50	22	0	14
PTPDC1	35	26	42	28	0	7
EDAR	6	0	44	11	44	33
LINC02233	40	0	14	64	0	20
FUNDC1	33	0	28	36	25	16
ZNF76	9	13	60	40	0	16
CDH26	12	14	24	37	30	21
KIF19	11	8	55	38	15	11
TARS3	35	2	35	25	0	41
OR3A2	28	18	15	34	32	11
NLRP9	50	0	36	28	3	21
NOD2	23	0	46	65	0	4
PRDM5	21	27	29	20	31	10
LRRC8C	30	11	36	8	24	29
ATXN7L3	15	0	74	32	0	17
TCTN3	21	13	38	32	0	34
FOLH1B	42	22	24	27	0	23
NABP1	34	8	42	37	0	17
GCM1	26	0	34	50	0	28
RGS14	8	10	57	17	40	6
PSMG4	37	2	35	28	17	19
DRD2	2	27	21	2	74	12
GLO1	39	16	37	27	0	19
NF1P2	50	33	16	22	17	0
LAP3	20	0	37	31	0	50
KCTD17	2	31	32	18	28	27
SEPTIN9	9	7	65	14	11	32
NKD1	12	8	44	57	0	17
CAAP1	30	14	28	27	0	39
ERVK13-1	10	2	50	19	43	14
CHRD	34	0	43	28	5	28
SLCO1C1	29	19	26	43	8	13
ANKRD22	34	27	20	23	0	34
H4C3	44	0	44	29	2	19
BDH2	30	28	19	24	6	31
AGXT2	30	23	19	57	0	9
FAM111A	29	37	22	10	0	40
SLC29A1	0	10	47	24	7	50
ENAM	23	12	19	46	0	38
ALDH1L1	7	0	60	27	0	44
ABI3	15	0	51	39	0	33
SVIL-AS1	31	10	56	29	0	12
NCEH1	25	24	28	29	19	13
FNDC1	13	3	41	34	44	3
GDNF	36	35	13	24	20	9
AC010931.1	14	6	39	30	40	8
ASB6	28	21	22	40	10	16
HSF4	31	24	47	18	0	17
VOPP1	35	0	61	19	0	22
LINC01887	35	21	10	17	19	35
SCHLAP1	19	31	24	23	36	4
NXF3	15	0	58	47	5	12
DLX6-AS1	26	18	19	27	30	17
CATSPER2P1	26	15	18	24	27	27
S100A16	9	0	21	24	16	67
ZNF589	12	36	41	12	22	14
WDR88	18	0	37	29	47	6
ENGASE	3	4	65	19	39	7
RADIL	12	0	77	31	0	17
FBXO34	38	6	49	13	0	31
CENPA	12	16	27	28	29	25
PCLAF	19	20	19	51	7	21
SP4	41	7	31	11	41	6
BLOC1S2	19	28	44	28	0	18
ACBD7	48	23	27	32	0	7
PLK3	34	0	42	23	0	38
AC092447.5	15	26	19	19	36	22
SRFBP1	8	38	19	14	0	58
PSMG3-AS1	14	0	58	36	0	29
AP005264.4	26	33	27	24	0	27
CIAO3	13	9	74	10	0	31
EPHX3	34	0	31	28	0	44
VEGFB	19	0	42	6	34	36
GRHL3	14	0	42	19	60	2
IFFO2	25	12	42	19	0	39
KIRREL3-AS2	15	23	8	56	0	35
SH3YL1	20	5	41	22	23	26
TRIP13	25	0	45	24	24	19
SOX1	34	14	23	4	46	16
PRKACB	17	15	52	27	0	26
DNAJA4	17	17	69	21	0	13
MAGEB18	51	10	14	24	0	38
DNAJC15	5	14	22	24	61	11
UBE2E2-AS1	18	17	18	29	52	3
STRC	35	0	60	29	0	13
ZBTB7B	7	27	45	10	38	10
PACC1	33	14	52	25	0	13
MCEMP1	19	17	53	33	14	1
SLCO2A1	18	0	24	51	32	12
PLEKHG4	19	0	49	36	1	32
ACOX3	11	31	44	38	0	13
SLC5A10	6	0	35	14	77	5
YARS1	19	22	46	33	0	17
SRD5A3	22	29	31	31	15	9
SPTLC3	34	24	24	17	10	28
OR2V2	37	10	44	21	18	7
PPP1CC	15	0	42	21	37	22
STEAP4	8	18	11	25	50	25
CASP9	33	17	45	28	0	14
NSMCE4A	30	23	37	30	0	17
LCTL	32	11	25	30	36	3
LRRC41	13	0	48	33	12	31
DYTN	29	26	18	51	0	13
LINC01470	28	54	14	17	0	24
RNF181	0	11	11	12	0	103
ANXA10	26	0	22	43	42	4
IGF2BP3	36	48	17	24	0	12
MPP4	35	11	50	28	0	13
KATNA1	39	0	30	50	0	18
ARMC12	49	0	22	49	0	17
MAP1LC3C	35	32	23	18	0	29
LINC01722	43	12	25	38	0	19
NUDCD1	29	12	39	27	0	30
HMX3	21	13	44	20	22	17
AP000708.1	31	18	50	37	0	1
GLB1L	11	28	23	25	0	50
CBFA2T3	37	16	45	9	22	8
DSCAM-AS1	22	22	17	23	43	10
DDRGK1	14	31	40	18	0	34
MAP6	13	0	33	30	51	10
CS	18	0	41	32	27	18
CRLF1	18	46	29	19	20	4
RASL11A	42	14	23	25	20	12
KLK9	22	0	44	56	0	14
WDR73	32	4	38	41	0	21
TTLL8	17	34	26	24	0	35
IGF2BP2-AS1	12	40	13	31	36	4
COMTD1	7	35	30	26	0	38
EXT1	8	1	45	43	29	10
PRKAG3	13	0	62	35	0	26
LINC01036	18	36	17	23	0	42
AMBN	28	21	20	48	9	10
TMEM159	33	0	39	33	0	31
WDFY3-AS2	41	27	18	38	0	12
NUP88	34	16	31	28	11	16
VSIG10L	10	23	31	46	0	26
SMYD3	13	8	42	23	33	17
AC044810.2	19	14	20	30	43	10
LINC01776	13	29	16	11	47	20
SLC39A12	27	29	16	18	10	36
SH2D2A	9	0	55	24	38	10
ALOX15	8	18	40	47	0	23
ODAPH	35	42	3	20	0	36
DTWD2	16	12	9	32	53	14
SPIC	29	13	23	58	0	13
SLC18A2	38	17	35	20	0	26
SPATC1L	0	31	28	13	0	64
AC093323.1	46	32	16	25	0	17
GGCT	11	0	52	33	33	7
MAP3K12	0	18	57	22	35	4
METTL26	0	9	12	4	0	111
GAS1RR	19	65	15	8	29	0
TMEM123	7	22	46	10	49	2
TMEM101	15	8	30	34	38	11
TMPPE	10	0	59	28	37	2
NIM1K	12	27	37	28	1	31
LINC01482	22	32	21	17	24	20
ADGRB2	0	0	50	5	59	22
SPAG7	6	19	11	5	19	76
LGR5	43	0	40	39	8	6
RHOD	12	17	29	14	0	64
TESK2	26	8	45	23	24	10
LRRC37A3	25	22	54	32	0	3
KMT2E-AS1	20	30	25	39	0	22
TLR5	8	67	8	8	35	10
MOK	28	10	37	27	17	17
EPHA1-AS1	26	20	14	19	25	32
RNF123	9	0	92	35	0	0
NWD2	5	0	32	10	85	4
ZNF24	12	1	41	16	19	46
OTC	33	22	13	33	34	0
FCRL1	6	3	23	27	44	32
DHPS	37	19	39	23	0	17
FAM171B	13	2	52	24	19	25
NANS	12	0	34	11	27	51
TNFAIP6	29	34	21	25	0	26
SAMM50	27	4	49	19	0	36
ZNF525	30	0	43	36	0	26
SNX20	26	0	57	44	0	8
CHPT1	14	41	20	40	0	20
MSTO1	22	0	45	17	40	11
DPY19L2P1	34	30	15	25	2	29
IL18RAP	29	18	25	14	43	6
CYB5R2	3	0	41	7	66	18
GUSBP10	13	0	44	27	38	13
SLC7A11	20	18	19	37	21	20
RFFL	34	3	28	13	29	28
STK32A	43	10	27	14	0	41
ERF	6	0	57	16	34	22
ACSM4	35	0	45	35	0	20
UMOD	39	0	43	22	16	15
LINC01586	30	26	29	26	17	7
FAM122A	16	10	48	8	35	18
OTOP3	18	21	30	20	35	11
ETV3L	27	0	40	62	0	6
ESRRA	4	15	86	13	0	17
AMER3	33	13	48	10	0	31
INSC	32	9	39	41	0	14
CCDC92	0	71	18	12	8	26
TMEM98	22	20	30	3	32	28
LPAR6	16	18	20	42	24	15
LRFN5	27	15	25	23	9	36
POLL	16	14	40	17	25	23
PAUPAR	14	15	30	26	36	14
ECH1	24	14	30	28	0	39
B4GALT7	0	0	40	26	0	69
H3-3B	7	40	41	12	0	35
SHISAL2A	30	9	38	40	0	18
ARMC10	16	19	15	25	0	60
FIZ1	9	0	16	34	0	76
HACL1	19	0	24	23	43	26
MORN5	17	24	11	19	59	5
ALKBH1	44	11	32	39	0	9
LINC01224	25	13	32	46	0	19
ENDOD1	36	49	22	11	0	17
KIAA0232	6	25	38	36	4	26
BSPH1	51	32	12	24	0	16
TFAM	34	12	28	19	0	42
CSNK1G2	13	5	26	28	34	29
CSGALNACT2	7	39	37	10	34	8
GTF2B	9	38	21	16	31	20
KCNIP3	1	18	38	22	38	18
CD1A	20	0	32	45	13	25
TOE1	31	0	40	44	0	20
KLRG2	17	0	52	41	0	25
HNRNPF	17	27	56	26	0	9
RNASEH1-AS1	35	20	20	25	23	12
STK39	31	1	52	28	8	15
ISM1	32	13	30	21	0	39
DISC1	40	19	41	26	0	9
CILP	23	14	63	26	2	7
ZSCAN18	30	0	53	25	0	27
ANKRD31	28	22	30	35	0	20
RNF175	39	15	28	43	0	10
FAM76B	6	0	34	33	46	15
SLC25A51P1	15	23	18	12	27	39
RIBC2	37	19	36	11	20	11
TSPAN15	11	1	42	33	33	14
VANGL1	21	20	56	16	0	21
WASHC5	20	26	44	27	0	17
BRINP1	23	0	43	24	22	22
AHSP	17	0	18	12	0	87
PCDH11X	41	6	30	33	7	17
BIN2	29	8	42	26	4	25
DEDD2	6	0	63	31	0	34
GP2	25	0	20	21	40	28
FAM161A	38	6	26	29	0	35
N4BP2L1	33	0	27	36	0	38
FXYD3	42	0	45	42	0	5
IMPA2	13	19	32	32	16	22
CCDC154	4	22	59	31	0	18
SYDE2	16	0	23	36	31	28
TMEM80	23	3	32	39	35	2
UTS2R	24	0	38	50	0	22
GPR171	52	4	10	20	0	48
ZNF234	22	34	30	20	0	28
WDR20	11	18	64	18	0	23
PGF	3	0	35	39	0	57
COMETT	42	0	23	28	16	25
KLHL14	32	49	22	16	12	3
ZNF385B	17	24	25	23	14	31
PINK1-AS	11	40	9	15	36	23
NGDN	29	11	50	27	0	17
IL15RA	26	0	46	46	15	1
RRS1-AS1	30	0	18	22	42	22
ADPGK-AS1	15	39	17	16	41	6
SOX30	28	11	32	38	5	20
METAP1	21	1	16	21	63	12
BMP8B	16	14	79	21	0	4
TMEM108-AS1	19	19	11	16	40	29
GPR4	15	14	41	41	0	23
CHN1	35	0	37	26	26	10
ZNF671	33	5	22	25	33	16
NPY2R	29	4	19	37	28	17
CCDC137	19	5	40	16	15	39
LINC01111	34	6	35	37	21	1
GRIN3A	36	0	42	40	0	16
PVRIG	0	30	26	22	48	8
LINC00635	29	39	27	29	1	9
ZMAT4	54	0	29	28	0	23
ADAMTS15	9	19	55	9	31	11
LMTK3	32	0	47	37	0	18
HEXB	14	30	44	19	8	19
TMEM61	2	0	13	14	93	12
LINC00877	40	0	28	30	32	4
FUT6	31	0	52	36	0	15
SLC37A1	22	9	48	22	20	12
VN1R1	26	0	25	37	37	8
TNFRSF14	0	9	48	2	20	54
DPPA3	35	22	12	10	30	24
POFUT1	19	0	52	44	0	18
OGDHL	5	23	53	27	24	1
IL33	30	10	21	30	34	8
GNAT1	17	4	31	8	67	6
GIMAP2	18	0	22	21	51	21
PMPCA	21	4	49	31	0	28
ETV4	15	1	52	40	0	25
ETHE1	16	0	17	25	64	11
GPR137B	35	44	26	26	0	2
C2orf42	22	6	52	43	0	10
TYSND1	14	8	46	37	0	28
GOLGA8A	30	31	30	11	2	29
CD93	0	0	20	15	48	50
RGS17	22	36	9	13	38	15
LMNTD2	2	17	13	20	75	6
ZNF48	4	27	46	36	0	20
PPP2R5D	7	0	69	19	30	8
STEAP3	15	34	40	13	20	11
CYP2C19	26	6	34	36	23	8
C16orf46	35	0	26	44	9	19
OR3A3	43	0	35	35	0	20
LZTS1	22	0	33	44	0	34
ADTRP	23	19	30	20	9	32
DAPP1	27	16	26	28	0	36
VPS72	46	17	35	27	0	8
TMEM50A	22	14	43	34	0	20
ALDH1A2	33	18	40	35	3	4
CHCHD2	10	38	14	12	45	14
SNX29P1	46	5	16	26	28	12
SLC23A1	13	0	45	23	29	23
MEPCE	1	6	36	10	23	57
DDX59	33	18	29	25	0	28
AC108134.1	28	0	44	52	0	9
TMEM177	42	7	39	21	6	18
CLDN19	5	18	54	28	23	5
UBQLN2	21	0	45	21	3	43
LINC01249	6	57	13	15	25	17
PLIN2	30	0	32	28	0	43
LINC01907	21	38	30	28	0	16
RUSC1-AS1	37	16	32	18	30	0
PITX2	18	19	23	35	20	18
GRM8	19	37	27	30	0	20
ADCY5	23	13	48	44	0	5
SIRPB1	26	10	34	41	0	22
POT1	41	0	26	42	0	24
TRIM49C	21	37	23	16	0	36
SIGMAR1	15	17	24	22	48	7
ZIM3	52	16	32	22	0	11
EPB41L3	20	30	32	24	1	26
SUN5	22	17	55	20	0	19
LINC02664	26	34	14	21	37	1
COLEC10	41	14	19	30	19	10
COL8A2	7	55	51	17	0	3
TSTD1	23	10	43	21	0	36
SLC25A24	24	33	24	28	0	24
SLC34A1	32	16	55	16	0	14
C11orf80	21	18	33	42	2	17
MAML1	15	18	56	22	0	22
TXNDC12	22	0	33	24	14	39
MIR133A1HG	34	21	27	23	21	6
ZBTB11	36	27	26	10	0	33
RAB15	13	0	67	33	9	10
ADAMTS9-AS1	30	7	22	10	41	22
ATP5MC1	6	18	20	22	0	66
CHRNB4	19	0	27	28	41	17
CINP	20	11	18	34	0	49
LINC00690	47	28	13	19	0	25
TRPC5	20	21	34	35	0	22
DHRS7B	24	0	30	41	0	37
SNRPC	41	35	39	6	0	11
SLC9A9	38	2	33	44	8	7
SIGIRR	0	11	21	0	0	100
GAREM2	3	10	51	21	32	15
PIGK	9	64	23	19	0	17
CDK20	16	0	44	16	14	42
LINC00942	29	9	44	43	0	7
ZNF45	7	22	17	30	45	11
RAB44	18	0	71	33	5	5
LANCL2	29	23	29	18	16	17
DMC1	33	16	25	25	0	33
LINC00958	52	27	25	16	0	12
SRD5A1	29	6	39	44	0	14
SAMD9	18	61	19	20	0	14
TXLNB	40	0	25	37	9	21
ANKRD2	16	0	25	32	58	1
CEP55	42	7	22	24	11	26
NEIL3	25	20	36	33	0	18
ZNF551	8	21	29	9	35	30
SBK2	11	0	83	35	0	3
KIF12	30	23	36	11	0	32
TUBG1	14	2	42	24	20	30
LINC01108	27	0	33	37	15	20
TCAM1P	51	0	33	31	2	15
CNMD	34	9	32	18	20	19
SQOR	42	0	40	37	0	13
METTL3	54	3	30	34	0	11
LINC01993	23	0	37	20	37	15
SLC5A2	15	29	54	29	1	4
MCIDAS	35	21	23	38	0	15
CSN1S1	4	21	8	3	93	3
PTGDR	31	9	32	27	0	33
PAX4	6	12	35	29	44	6
NKAIN1	18	0	52	41	0	21
LINC00330	42	10	11	23	37	9
LINC01132	57	9	17	26	0	22
SLC25A17	29	23	26	26	0	27
HOXB-AS2	31	20	33	29	5	13
KIRREL1-IT1	21	14	9	12	7	68
PPDPF	0	13	10	11	0	97
TONSL	2	18	29	17	62	3
M1AP	25	0	72	13	0	21
ITIH1	9	19	55	45	0	3
LINC02626	28	21	35	21	7	19
SLC6A1	27	19	35	23	20	7
CLEC10A	24	24	31	44	0	8
NT5C3A	37	0	16	23	54	1
RAB11B-AS1	7	29	28	27	24	16
NEURL1B	0	10	37	21	33	30
UBE2N	28	17	30	27	3	26
UBE2A	12	24	40	24	26	5
DRG2	25	17	45	25	18	1
THNSL2	7	12	45	29	0	38
FAM160A2	11	0	71	31	0	18
MCL1	2	0	60	21	30	18
SULT4A1	7	0	29	12	78	5
ACTR5	30	24	36	15	0	26
LRRC47	36	25	37	17	0	16
PACRG-AS3	48	25	20	11	0	27
CCDC17	2	0	31	21	45	32
CCDC15	23	8	25	45	9	21
SRRD	27	24	23	44	0	13
CHI3L1	8	17	36	8	55	7
KXD1	27	0	28	19	28	29
GALNT8	38	20	35	27	0	11
CNDP1	18	54	22	28	6	3
ZNF300P1	24	32	23	17	12	23
ICAM5	10	8	58	43	0	12
YBEY	15	0	17	26	40	33
FAAH2	25	0	15	23	29	39
BCAN	7	25	39	15	43	2
RBM46	42	1	33	34	0	21
FAM124B	23	35	21	26	16	10
PI4K2B	14	29	34	12	24	18
TMEM221	23	4	45	37	0	22
CHSY3	12	26	45	17	0	31
ANAPC5	14	10	33	14	39	21
SLC3A1	20	7	42	45	0	17
PCDHGA1	15	39	21	30	0	26
FGFR4	14	0	62	43	0	12
FKBP11	12	0	29	23	40	27
P2RX6	11	0	61	19	26	14
P2RX5-TAX1BP3	23	0	18	29	49	12
SPI1	8	0	58	18	7	40
LINC02365	29	9	32	28	33	0
RPP25	3	0	34	14	38	42
ZMYM6	25	0	23	24	28	31
SP140	7	0	16	27	72	9
LEMD2	20	1	54	43	0	13
EPHA8	13	14	49	28	18	9
KCNA7	31	0	57	33	0	10
SOX2	34	47	8	27	0	15
NAP1L3	34	0	31	41	0	25
SH3RF2	34	13	32	46	0	6
CCDC152	40	0	18	29	16	28
NPFFR2	34	24	18	25	29	1
SIRPA	21	0	55	23	0	31
FURIN	14	0	58	27	14	17
TRAIP	30	21	38	33	3	5
MBTPS2	4	16	30	13	33	34
EXOC1	11	0	48	26	0	45
C1orf87	39	6	23	10	34	18
AC009264.1	42	11	25	29	0	23
YWHAEP7	35	11	42	27	5	10
ARHGEF39	4	0	28	28	35	35
GPR108	6	51	52	21	0	0
CHST9	27	48	12	14	1	28
AKR1B15	24	7	8	17	70	4
BPIFB4	30	0	24	30	40	6
FAM162B	3	5	11	8	97	6
SMYD1	8	0	27	18	71	6
PLA2G2D	24	26	30	28	0	22
VAMP4	14	30	33	12	0	41
RFPL1S	44	27	5	29	0	25
TRARG1	4	6	26	24	0	70
TMEM165	19	55	37	16	0	3
CLN6	2	11	62	10	17	28
TOGARAM2	15	12	50	32	4	17
GOLGA8M	12	0	51	20	28	19
ZNF501	59	10	17	33	0	11
NKX6-1	18	7	25	33	22	25
NANOGNB	29	40	20	34	0	7
EFNB1	4	24	32	9	47	14
CD101	35	0	42	27	0	26
TGDS	36	52	22	11	0	9
PSMB7	18	12	32	20	35	13
TIGD1	30	0	30	11	46	13
UBTD2	26	0	62	32	0	10
GDF9	12	0	22	42	21	33
KCNV1	25	13	23	27	29	13
AKR7A3	10	21	39	15	7	38
PCED1B-AS1	53	15	27	22	0	13
NOMO3	50	13	43	19	0	5
FAM185A	27	28	33	24	1	17
OR2T2	24	1	20	20	47	18
GTSE1	31	0	53	18	0	28
MYCNOS	46	11	28	33	0	12
PPP1R14C	49	0	38	19	0	24
WIPI1	30	24	38	37	0	1
TUBA1B	0	22	31	8	42	27
CCDC130	16	0	49	42	0	23
NHLH1	41	12	35	28	0	14
C7orf31	10	45	20	22	24	9
CD8B	24	40	18	10	27	11
SLC14A1	16	36	24	29	0	25
OPA1	33	0	49	26	10	12
PRR16	22	0	29	32	44	3
SDF2	32	0	35	41	0	22
PROB1	0	20	62	34	0	14
CITED2	10	24	33	0	58	4
OLIG3	22	0	14	18	75	0
WDCP	25	0	31	40	16	17
AC021218.1	36	17	13	18	28	17
STXBP6	28	13	10	22	44	12
DOHH	10	10	32	27	27	23
SCGN	27	49	8	20	0	25
SEC14L1P1	35	22	27	18	3	24
ZNF767P	27	18	44	17	7	16
UCHL3	33	0	30	20	17	29
LINC02265	45	28	18	14	14	10
PPP1R12A-AS1	25	28	29	23	0	24
SYT2	23	9	31	26	30	10
SAMD10	9	1	33	14	50	22
CCKBR	13	9	58	40	0	9
CAPS2	24	5	22	14	59	5
UBE2D2	18	42	38	17	0	14
ADI1	21	20	40	28	0	20
AP1S1	22	3	26	12	0	66
ZNF883	21	5	30	7	58	8
SCP2	33	3	43	23	18	9
B3GNT7	41	2	47	21	15	3
OR14I1	33	20	14	60	0	2
SMARCD1	24	11	24	28	0	42
RIOX2	12	49	25	26	0	17
UST	31	12	25	38	13	10
KCNG1	31	0	56	36	3	3
PLEKHF2	20	0	42	13	45	9
POU3F2	38	4	33	46	6	2
C5orf15	37	14	34	29	0	15
TMEM71	44	0	11	34	27	13
LINC02093	10	47	5	35	0	32
OR10G3	26	14	22	20	33	14
ZFP2	17	0	33	44	23	12
GEMIN7	4	15	38	27	43	2
NUP50-DT	26	9	21	21	29	23
PCSK4	12	2	55	39	21	0
FLYWCH2	25	0	37	28	0	39
SMG8	32	0	28	31	21	17
ERICH3-AS1	6	47	13	5	40	18
PSEN2	11	26	54	24	0	14
SH3GL1	13	6	50	34	1	25
NR3C2	19	3	35	29	28	15
NCBP1	19	0	57	19	0	34
MT1X	17	32	10	28	0	42
ZNF236-DT	17	33	17	17	34	11
MLX	35	16	46	32	0	0
TCF7	18	14	39	24	0	34
SLC25A40	24	32	18	31	4	20
APOL5	48	0	41	25	0	15
MYH2	32	0	32	24	4	37
PPM1F-AS1	16	10	26	22	0	55
PPIAP30	15	26	10	16	56	6
ASIC2	26	11	30	38	5	19
HNRNPKP3	32	31	22	21	10	13
TMEM198B	16	1	29	25	31	27
SBF1P1	8	0	73	20	0	28
MTMR6	44	7	25	27	0	25
KRT25	16	0	30	35	29	18
ANGPTL3	18	1	16	14	74	5
AL031121.2	18	12	34	10	52	2
NR2F1-AS1	20	13	32	49	0	14
STK3	17	32	21	28	0	30
RFTN1	22	12	47	29	8	10
CAPS	1	9	37	14	42	25
LINC01833	32	29	27	23	0	17
RAG1	26	11	43	26	0	22
MMP21	52	0	26	43	0	7
CCNA1	28	13	39	31	0	17
SEMA4G	6	0	56	24	19	23
LRRC74A	37	0	46	22	13	10
TMEM68	29	18	33	22	0	26
F11	29	0	42	38	8	11
BBOF1	19	18	26	51	0	14
APELA	21	0	23	17	33	34
JPT1	18	0	45	24	0	41
TMCC2	13	32	33	18	22	10
LRFN4	1	0	25	6	82	14
LINC00941	17	16	34	15	24	22
LDLRAD1	23	0	59	39	0	7
CYP4F8	12	22	42	32	10	10
RHBDD3	13	0	34	31	39	11
MACC1	21	32	27	15	14	19
KCTD9	34	32	28	22	0	12
CX3CL1	16	0	52	12	0	48
RPS2P32	35	9	18	21	0	45
APOBEC3H	31	0	49	31	0	17
PEMT	11	15	19	28	11	44
MED26	24	0	45	47	0	12
CPNE4	37	0	42	43	0	6
SLC2A4	20	16	34	31	7	20
ADAM3A	37	0	40	37	0	14
CGRRF1	15	0	14	28	41	30
AIDA	21	13	43	31	0	20
STYXL2	16	27	39	34	0	12
ERICH5	5	5	20	12	83	3
RAB1A	28	12	18	19	42	9
CEACAM8	16	20	48	31	0	13
PXDC1	54	0	28	25	13	8
ZNF835	39	0	37	34	0	18
MIER3	43	4	24	19	4	34
ZDHHC13	42	10	23	22	8	23
PIP5K1P1	14	7	39	38	0	30
LINC00529	41	0	21	40	0	26
LINC01581	13	22	22	5	38	28
HMGA2	13	68	15	16	0	16
LMOD2	30	31	15	28	0	24
PMEL	27	23	34	36	0	8
TBC1D22B	24	0	39	32	0	33
NHSL2	20	0	39	15	54	0
SULT1A1	31	0	47	31	0	19
LINC01608	41	11	10	21	24	21
DNAAF3	27	0	32	31	18	20
THOC6	20	5	29	45	0	29
NTAQ1	47	0	24	22	0	35
OR10Z1	25	13	30	17	31	12
SH3BP5	29	12	17	45	22	3
TIRAP	35	22	14	42	6	9
UBE2E3	22	47	26	17	7	9
ETNK2	22	0	44	13	33	15
KLRB1	28	13	13	35	16	22
AMN1	40	0	15	47	0	25
SMAD6	15	0	32	32	22	26
MFSD2B	10	12	44	40	0	21
C5AR1	13	38	26	13	4	33
UCKL1-AS1	45	9	25	36	0	12
SCML4	17	0	44	33	0	33
DSCAM-IT1	32	20	32	21	0	22
SLC40A1	11	34	33	10	33	6
RABL2A	12	33	27	27	16	12
PRR34	31	17	27	42	0	10
TNFRSF13C	37	0	45	26	13	6
IGSF22	28	0	45	28	0	26
ZSCAN16-AS1	31	0	12	20	30	34
IKBIP	11	40	26	22	0	28
CBR3	27	25	28	18	0	29
SATL1	16	27	31	18	19	16
FRMD6-AS2	34	37	20	12	5	19
AC004982.2	29	37	19	20	9	13
FAM110D	27	19	13	16	0	52
SNU13	10	8	28	21	6	54
SULF2	23	14	36	24	0	30
PMM2	11	12	36	29	0	39
HIRIP3	8	6	43	13	46	11
TTPA	18	44	14	38	0	13
FANCG	22	0	48	26	0	31
NDUFB10	2	31	18	5	0	71
GIMAP8	38	0	36	43	0	10
BFSP1	22	15	40	30	3	17
RPE	27	12	36	33	0	19
NICN1	21	16	49	31	0	10
TRIM55	29	3	34	44	0	17
RAPSN	5	8	41	41	12	20
CCDC3	6	23	20	22	0	56
TM2D1	22	0	18	20	54	13
VIPR1	6	0	48	23	44	6
TBCB	24	0	39	46	4	14
MKNK1	20	0	39	23	0	45
ARL8B	23	10	39	29	0	26
CLUHP3	41	4	51	18	0	13
AF067845.2	10	11	16	9	53	28
ARL5C	22	3	34	48	0	20
IRAK1BP1	21	37	12	29	0	28
TMEM271	29	45	15	27	0	11
IL1RL1	29	19	36	26	0	17
SEPTIN12	16	10	39	28	19	15
RUSC1	10	9	56	25	1	26
RTN1	35	1	55	24	0	12
FOXA2	30	0	36	37	0	24
FBXO39	2	7	20	11	72	15
ATP1B4	26	14	29	42	0	16
TMEM43	20	7	56	23	1	20
PHYKPL	14	0	76	31	0	6
SLC6A13	27	2	43	22	2	31
SLC45A4	5	0	78	20	0	24
TMEM239	20	15	27	35	26	4
TMEM14B	26	20	21	29	21	10
CPNE2	21	20	52	20	0	14
THBS4	19	12	52	35	0	9
PGM5P4	38	17	19	24	0	29
TACR1	17	48	30	9	20	3
PPP1R26-AS1	40	9	22	32	11	13
PDCL3P4	17	0	22	26	20	41
EXOC8	13	12	15	18	30	38
RIPK2	23	19	22	18	27	17
NXPE1	24	30	33	36	0	3
CCDC112	10	18	19	10	38	31
EIF1B	41	0	17	15	29	24
CPNE5	14	0	52	41	0	19
NDUFAF3	8	0	40	16	30	32
TTC22	23	0	57	34	0	12
P2RY6	16	30	26	30	0	24
PTPRVP	22	6	46	37	15	0
TTC41P	27	12	16	35	20	16
ITK	7	16	35	12	49	7
LCA5L	30	27	14	25	16	14
DBF4	14	1	20	22	65	4
ZFPM2-AS1	10	29	11	11	51	14
DACT1	8	0	45	41	0	32
PRR23A	16	2	31	26	34	17
ERGIC1	24	0	42	39	0	21
C6orf118	11	12	19	5	77	2
LINC01182	20	8	29	11	40	18
WASH2P	1	0	49	5	5	66
FGF21	22	15	50	32	0	7
HVCN1	17	0	47	23	0	39
GPR35	18	7	36	10	47	8
ERVV-2	22	9	33	21	36	5
AL359924.1	12	0	25	20	60	9
TYR	15	51	15	11	29	5
LINC02201	40	0	37	23	0	26
AMER1	9	14	43	5	42	13
PLAC8L1	36	0	30	26	22	12
CT69	48	4	33	20	0	21
BPIFA4P	16	0	25	19	41	25
LINC02801	16	10	9	24	56	11
LMLN2	34	0	32	43	0	17
ANKRD1	37	34	12	10	21	12
CFAP97D1	32	15	15	39	24	1
GSDMC	18	0	41	35	12	20
LINC01790	18	47	28	19	0	14
PSMD8	12	9	28	29	31	17
C2orf15	47	8	21	35	0	15
UHRF2	31	0	39	14	27	15
COX7A2	37	0	30	16	0	43
MT-TF	9	11	52	13	16	25
SLC7A11-AS1	43	12	14	17	12	28
TRIM41	3	0	51	33	0	39
TMEM70	35	21	27	20	0	23
CRISPLD1	31	21	30	23	7	14
CORO6	2	56	36	2	26	4
HFM1	21	11	25	24	23	22
GUCY1B2	23	14	32	31	10	16
CRACR2A	9	0	45	23	46	3
CRTC2	8	17	40	38	0	23
SNIP1	31	5	39	31	0	20
OR6C4	25	0	43	38	0	20
SPCS2	7	38	26	21	17	17
DDX12P	17	0	54	25	10	20
SMPD3	3	0	29	21	72	1
CEP20	20	43	17	26	8	12
OR2B11	14	0	42	27	37	5
CRHR2	19	0	44	46	4	12
CHRNB3	35	0	30	41	0	19
LDB2	36	11	23	29	2	24
SNX32	3	9	33	28	50	2
LINC01560	18	19	35	38	0	15
ZNF692	0	22	31	21	34	17
GMDS-DT	28	14	15	51	0	17
SMPD1	15	0	41	36	0	33
WDR83OS	2	2	16	3	28	74
CCDC73	13	0	13	24	64	11
LINC01653	18	19	22	11	55	0
EFHD2	3	0	44	26	0	52
C10orf90	40	0	32	29	8	16
C11orf95	15	10	53	34	0	13
GUF1	13	29	24	19	17	23
GALE	12	13	24	23	31	22
POM121L4P	16	0	51	33	25	0
PNMA8C	12	8	56	11	38	0
TDRG1	46	10	30	28	0	11
BRD1	13	14	49	26	16	7
PRDM8	31	0	35	18	39	2
TGM3	17	0	44	33	20	11
SMARCA1	30	25	19	23	0	28
APEX2	23	25	28	17	0	32
DNAH17-AS1	23	21	40	23	0	18
SELENOT	17	0	37	21	43	7
ARRDC1	3	0	50	13	9	50
CCDC28A	15	5	22	24	20	39
HABP4	40	0	38	36	0	11
TP53I11	2	0	24	9	47	43
PGAM1	13	15	35	13	35	14
PDLIM1	8	0	33	20	32	32
TNFSF8	30	12	35	26	0	22
SRI	18	16	13	28	30	20
SYNGR4	17	0	31	24	30	23
KCNIP4	36	20	25	30	0	14
SAP30L-AS1	34	25	21	24	0	21
COX6B2	20	22	42	40	0	1
SNHG4	31	0	57	26	0	11
MSMO1	28	22	21	27	0	27
TOB1-AS1	47	3	18	10	25	22
PCDH20	16	10	20	12	56	11
CCDC102A	22	0	31	16	41	15
APOBR	11	0	80	20	0	14
LTB4R	26	16	26	16	2	39
EIF4E2	14	3	44	18	22	24
LMF1	0	14	33	14	15	49
UNC119B	17	0	47	22	12	27
CNTN5	15	0	42	24	36	8
C1orf194	16	8	35	25	36	5
DDX47	40	1	38	20	0	26
HSF2BP	14	36	17	35	0	23
PALM3	7	46	26	25	0	21
PPP1R26	15	19	32	33	10	16
ANKEF1	22	0	48	35	0	20
SNHG20	20	35	18	22	0	30
ESD	13	36	39	15	0	22
UBE2J2	7	0	43	17	4	54
CHRM2	22	5	13	21	47	17
PA2G4P4	28	17	22	21	25	12
PMP2	27	19	11	27	14	27
RSPH10B2	19	28	33	22	21	2
AC098591.2	34	23	31	28	0	9
PADI6	30	0	48	28	0	19
FSCN1	9	0	43	34	0	39
LINC00944	16	26	22	22	25	14
LTK	8	0	50	15	38	14
KIF9-AS1	17	33	15	35	0	25
TUBA1A	2	2	36	21	1	63
IFT57	40	30	25	19	0	11
CMAS	23	24	22	33	10	13
TESK1	4	23	24	5	67	2
AAMP	18	16	36	42	0	13
PRDM4	22	0	27	42	0	34
MPC2	29	4	19	43	0	30
ASB14	17	0	22	29	34	23
NAA60	3	0	41	8	29	44
RASA4	36	6	30	39	0	14
SUMF1	9	15	27	12	49	12
CPLANE2	12	0	34	32	10	36
CHPF2	8	24	52	24	0	16
LINC01133	28	7	17	34	0	38
KAT8	13	5	66	29	0	11
ZPLD2P	29	6	48	27	0	14
CDK2	16	34	30	22	0	22
ZYX	2	0	40	18	24	40
KDM7A-DT	25	17	28	20	0	34
FN3K	9	23	36	14	0	42
GALT	14	7	28	26	20	29
FSTL5	36	21	35	19	1	12
KRT26	32	48	10	14	3	17
TMEM82	20	0	59	31	0	14
PRG4	18	0	30	14	35	27
RAB34	1	36	16	17	1	53
SLC10A2	21	16	36	16	26	9
HDAC3	10	0	51	38	0	25
ACP5	34	0	51	33	0	6
TLCD3A	12	21	20	12	35	24
MCPH1-AS1	20	16	30	38	0	20
TFB1M	18	7	32	6	54	7
SRSF12	24	14	40	20	19	7
ZXDC	15	14	42	18	26	9
DLX2	19	0	37	38	26	4
SPATA7	23	22	18	13	28	20
BZW2	39	0	38	35	1	11
CD24	16	11	22	16	45	14
SMG1P2	35	0	46	28	0	15
GNL3	16	24	28	34	0	22
SAP30	12	17	21	29	21	24
FCGR2A	21	6	21	27	28	21
SERINC4	15	14	30	35	0	30
RAB3C	13	14	31	11	41	14
GNA14	16	14	15	21	58	0
RGPD2	24	27	14	25	20	14
TMEM45A	20	41	32	18	0	13
ZNF460	22	18	42	23	0	19
PPM1E	11	0	30	40	24	19
CYP4F35P	24	17	24	36	0	23
PHC2	8	0	49	8	27	32
NT5DC4	5	0	60	16	39	4
TTC1	28	27	18	20	8	23
HEMGN	25	12	7	20	40	20
ZNF204P	24	6	39	38	0	17
CYP2U1-AS1	23	9	13	20	35	24
APTR	28	6	41	24	4	21
CD33	15	0	54	50	0	5
SLC22A14	12	21	51	31	0	9
C2orf69	7	9	10	20	47	31
SOX10	21	0	25	24	54	0
Z94160.1	23	0	9	21	54	17
LINC00528	6	22	13	14	60	9
SUMO1P1	43	16	12	23	0	30
ERO1B	8	0	55	22	17	22
ENO3	35	0	24	44	13	8
PCGF5	13	11	43	23	14	20
SGCG	25	28	29	30	6	6
OR56A1	19	3	27	17	50	8
AMOTL2	1	5	18	9	71	20
THUMPD2	18	15	28	24	19	20
ESPN	28	16	40	35	2	3
HSD17B13	33	27	18	38	0	8
DMBT1	9	14	53	10	30	8
RELA	3	17	46	41	0	17
L1TD1	22	0	36	53	0	13
AUH	15	28	15	42	0	24
VPS37A	5	0	42	21	36	20
LINC02745	15	19	17	12	48	12
PSMD9	19	20	41	24	0	19
COQ4	32	10	9	21	0	51
SRP9	21	27	31	36	6	2
SDC3	16	4	30	23	43	7
STRADA	17	14	36	38	14	4
DHFR2	30	11	11	35	0	36
NR1I2	22	0	40	29	21	11
RBFA	18	21	28	26	28	2
EXTL1	12	0	61	26	0	24
SPATA31C2	4	36	18	22	34	9
LINC01193	30	38	16	30	1	8
NDST4	23	21	9	19	44	7
FBXL19-AS1	34	16	31	16	0	26
FBXO25	12	23	26	16	9	37
RHEBL1	22	16	21	19	35	10
KBTBD11	0	0	73	7	41	2
SLC22A2	41	13	15	21	0	33
CALCRL	9	62	12	7	0	33
C1QTNF2	23	0	21	8	28	43
LRRC72	21	7	15	32	33	15
TRIM22	12	0	26	40	24	21
EPB42	16	0	36	23	37	11
FOXA1	38	19	22	28	6	10
FOLR1	21	0	45	37	0	20
ADHFE1	30	31	22	12	0	28
ARHGEF25	20	8	40	40	3	12
ALMS1P1	55	4	28	29	0	7
SMIM28	53	6	29	21	0	14
RAB4A	17	46	25	26	0	9
SLC46A3	16	18	26	24	39	0
LINC02817	24	32	22	23	5	17
TAL1	13	35	30	38	0	7
LINC00320	14	25	22	16	43	3
ATP6V1F	17	27	24	28	0	27
CDYL2	9	14	30	26	26	18
MKRN2	42	4	30	31	0	16
GBGT1	31	2	56	21	0	13
CHMP5	29	32	24	27	0	11
CRACDL	7	8	29	22	46	11
MATN4	11	0	51	52	0	9
MAT2B	19	18	32	34	0	20
EPN2	10	33	38	12	16	14
OR3A1	37	12	21	19	0	34
LINC00853	66	7	26	23	0	1
WASF1	25	4	36	26	0	32
KIAA0895	31	2	32	34	0	24
CBWD2	28	15	43	18	0	19
PRSS12	24	17	30	32	0	20
NMBR	43	0	30	32	0	18
ZBBX	11	13	22	35	28	14
MCU	24	15	48	21	0	15
SOCS5	7	0	33	18	48	17
FAM66C	31	17	31	35	0	9
TESPA1	38	0	24	26	19	16
AZI2	23	31	18	37	0	14
LPL	4	26	35	14	40	4
AC116535.1	37	8	27	32	8	11
ARF4-AS1	36	26	21	29	0	11
ZBTB45	5	0	68	37	0	12
IL18R1	30	0	16	40	0	36
SCAT8	24	0	24	21	42	11
AC004522.5	10	7	23	12	55	15
TAS1R3	0	26	14	1	81	0
WDR83	21	10	49	36	0	6
SGO2	50	6	26	14	0	26
GAS8	33	9	30	30	0	20
LINC00701	16	37	17	26	8	18
PRKCZ	25	0	53	30	0	14
DMAP1	1	32	22	11	17	39
TSPAN18	38	0	41	21	0	22
BEND3P3	28	13	41	14	0	26
RPS6KL1	22	0	48	40	0	12
DUS3L	8	0	81	33	0	0
SYNE4	14	25	31	39	0	13
UPK3A	7	0	58	44	0	13
LINC00885	13	9	49	27	0	24
WDR4	15	0	46	42	0	19
LINC00680	37	9	39	19	5	13
STK38L	35	31	21	28	0	7
U2AF1L4	39	0	40	26	0	17
SLC35F1	9	9	29	17	49	9
LINC02363	28	27	18	15	25	9
NAA20	22	12	13	32	25	18
MMRN2	5	0	53	29	18	17
PEAR1	17	9	74	13	0	9
FANCC	15	28	36	18	14	11
RFT1	18	14	53	34	0	3
FAM53C	17	1	51	16	21	16
FAM245A	12	15	13	7	45	30
SLC66A2	3	19	25	3	1	71
CIDEA	13	26	19	20	0	44
SLC39A6	5	0	27	33	45	12
PKD1P6-NPIPP1	9	13	73	11	0	16
BICD2	0	14	58	13	33	4
LNX1	7	18	29	21	29	18
FGF2	13	19	31	16	15	28
PXN-AS1	20	26	13	16	27	20
ADAM2	35	32	14	26	0	15
PGM1	16	20	45	15	17	9
WSCD2	10	2	38	27	21	24
LFNG	0	0	27	6	21	68
NR1H2	0	11	30	28	38	15
SLC25A18	17	27	33	21	0	24
FLAD1	17	0	53	23	0	29
HOXD10	19	12	37	19	26	9
AQP8	15	0	57	37	0	13
SEC11A	22	0	41	23	18	18
GLYCTK	5	24	29	28	0	36
POLB	34	29	28	20	8	3
LMF2	2	17	32	13	0	58
BDNF-AS	22	24	16	16	38	6
MYO1A	4	25	57	23	11	2
HPX	48	0	33	28	1	12
FAM167A-AS1	13	43	34	24	0	8
APOL2	42	0	37	14	0	29
RP9P	21	14	22	15	0	50
IGLV3-12	25	60	19	9	0	9
ARRDC2	11	21	40	35	1	14
PSMC1	16	9	10	9	0	78
RUNDC3A	23	18	42	28	0	11
CCDC200	39	1	26	46	0	10
SIGLEC16	9	16	34	47	4	12
VPS25	46	0	29	39	0	8
CGAS	29	8	30	27	0	28
FAM117A	11	0	35	52	10	14
C1QTNF7-AS1	33	22	15	36	0	15
ZNF658	20	30	22	32	0	17
GABRR2	25	0	36	35	0	25
MGAT4B	0	17	59	5	22	18
MLLT11	49	0	35	13	5	19
TTYH2	25	0	48	28	6	14
OCIAD1	23	0	22	18	34	24
TMEM269	34	8	49	27	0	3
UCKL1	9	0	33	20	48	11
GFI1B	27	0	29	24	33	8
RPP38	32	16	28	28	0	17
CPA6	24	19	11	31	20	16
BCL6	7	0	39	32	0	43
AC087633.2	21	29	22	29	0	20
LMOD1	3	46	11	11	0	50
DACH1	10	20	44	25	0	22
FYB2	18	1	27	28	32	15
DCAF8	8	21	51	11	6	24
PALMD	21	0	14	9	31	46
GSTM5	1	17	17	20	47	19
OR10J4	23	26	17	13	29	13
WASH3P	2	1	33	9	1	75
LINC02472	24	19	11	20	40	7
LIN54	37	10	34	17	0	23
REXO2	11	0	16	19	53	22
TBX19	23	0	40	19	10	29
EP400P1	22	21	34	39	0	5
NOS3	7	0	52	25	37	0
TAFA4	17	11	6	13	41	33
PPIL3	31	10	31	35	3	11
CTBP1	17	2	49	11	0	42
AC093690.1	28	24	14	13	33	9
AKR7A2	20	23	32	19	0	27
SLC6A17	6	0	44	16	50	5
ADAMTSL5	10	0	45	37	21	8
VN1R10P	26	23	19	21	1	31
FBXO24	11	0	18	16	45	31
BEND5	30	43	20	14	0	14
CENPU	21	6	20	42	27	5
ACO2	17	12	59	17	0	16
PRSS27	17	10	41	38	0	15
PROKR1	11	0	42	10	47	11
OSGIN1	8	0	12	17	49	35
COQ6	16	0	41	40	0	24
HLX	8	0	40	8	0	65
FAM186B	21	0	53	25	0	22
HTR3A	20	0	48	35	0	17
ATP11A-AS1	29	0	29	16	35	11
FGA	29	0	15	23	36	17
LINC01898	28	18	11	26	10	27
PLA2G2F	6	0	61	50	0	3
DIO3OS	0	14	10	10	0	86
ADAMTSL2	11	40	23	15	24	7
RNASEH2C	9	0	28	37	0	46
IRAG2	35	2	22	21	0	40
LINC01524	40	22	32	15	0	11
HTR1A	3	21	25	14	39	18
SNORD58C	9	21	24	11	32	23
AAAS	12	0	44	13	40	11
KIAA0753	9	23	22	20	14	32
SCNN1A	8	0	66	44	0	2
LINC02348	35	6	26	26	12	15
ZNF890P	22	0	57	22	0	19
PI16	7	12	33	13	0	55
LINC01852	16	20	13	22	36	13
TMEM182	38	0	14	32	15	21
SLC5A4	39	13	24	37	0	7
ZNF682	27	14	28	21	0	30
ULBP3	25	9	28	36	21	1
LLGL1	20	1	52	20	17	10
PRAMEF11	16	40	23	28	3	10
CCT6B	18	2	24	10	44	22
OLMALINC	27	39	10	7	21	16
NREP	19	0	31	27	0	43
SMKR1	18	39	10	21	18	14
RPUSD3	18	0	62	18	0	22
GLIS2	3	0	24	32	52	9
PTPRN	5	16	57	27	5	10
ARSA	7	0	31	22	9	51
MYRIP	14	2	24	33	32	15
TCHH	11	7	15	10	64	13
MUC5AC	1	0	60	19	36	4
RINT1	30	0	32	18	25	15
PELI1	33	19	35	12	8	13
BEST4	13	0	37	22	0	48
GPR32	39	0	39	23	0	19
BTN2A3P	31	18	33	15	0	23
FAM32A	5	0	19	23	0	73
EDRF1	20	0	35	17	40	8
PTHLH	22	26	20	26	0	26
PROSER2-AS1	10	0	54	18	35	3
SNX31	19	17	32	28	13	11
IPO4	8	0	34	17	50	11
MAPKAPK5-AS1	28	21	24	12	20	15
SLC22A1	11	0	12	28	49	20
AHSG	7	0	36	12	46	19
DOK5	24	29	13	10	26	18
ZGPAT	5	0	62	16	18	19
CASC23	31	3	29	20	16	21
LINC00934	48	0	19	40	9	4
GSG1	12	6	52	31	0	19
C8orf44	30	49	17	11	0	13
PKN2-AS1	27	18	22	17	12	24
VWA5B2	1	0	34	21	64	0
ODF4	30	0	47	29	0	14
AC099791.1	25	0	46	43	0	6
GLI1	20	0	41	22	24	13
ABHD14B	8	0	28	9	0	75
MTMR7	24	4	25	31	31	5
NSMF	0	8	49	15	0	48
TXLNG	9	0	22	14	47	28
RPA2	20	10	35	19	0	36
TGM6	22	10	53	22	0	13
COX10	22	2	46	32	0	18
MIR3659HG	36	10	13	21	40	0
MAFG-DT	41	9	18	23	0	29
SLC35G4	32	1	29	52	5	1
DENND10P1	27	7	18	35	5	28
POLR2I	1	29	21	1	37	31
GOT1L1	33	1	18	21	24	23
ACOX2	19	5	57	31	6	1
GLRX3	31	12	30	16	12	18
MYLK2	5	10	51	29	16	8
CREBL2	33	0	42	29	0	15
ASTN2-AS1	22	4	12	50	20	11
SUOX	30	0	49	17	17	6
SUSD2	0	19	64	10	0	26
IRF3	2	0	25	19	33	40
LINC02558	22	10	41	25	9	12
COG8	19	22	32	30	0	16
KIF9	21	6	36	25	0	31
TMEM51-AS1	5	0	12	14	80	8
CCDC144NL-AS1	24	22	37	15	0	21
FOSL1	7	0	52	39	0	21
SMUG1	26	0	31	52	0	10
IRF4	23	25	15	47	0	9
OGG1	28	3	49	21	0	18
ARHGAP26-AS1	26	0	27	21	37	8
JMJD4	11	0	37	28	0	43
ZNF730	20	2	48	32	0	17
PTCSC2	21	11	32	45	0	10
LINC02864	38	5	19	43	0	14
CYYR1-AS1	25	10	18	17	44	5
HMOX1	12	0	41	54	0	12
PARP12	7	0	38	14	0	60
CR2	20	25	12	24	23	15
ERC2-IT1	32	43	5	8	0	31
LINC00861	8	52	13	4	31	11
SFTA3	10	6	12	22	58	11
CCDC198	23	18	33	39	0	6
IL11RA	6	0	32	29	7	45
CHEK2P2	28	4	24	44	0	19
ICAM2	17	0	20	29	48	5
EPCAM	23	0	40	16	40	0
AIFM3	11	14	52	29	5	8
NOL3	7	37	21	14	10	30
TRIML1	47	0	13	14	30	15
GOLGA6L7	28	28	16	32	0	15
SRXN1	11	0	24	9	62	13
TAGLN	7	26	21	8	0	57
ATP6V0E1	13	7	32	12	21	34
AMDHD1	17	39	24	15	13	11
UFC1	38	0	32	20	24	5
AC005394.2	36	3	44	24	1	11
ZNF215	15	25	36	35	0	8
CCR4	15	19	22	37	20	6
LINC00606	21	0	37	32	9	20
ZNF8-ERVK3-1	33	25	26	25	0	10
CYSLTR2	26	5	17	29	30	12
LCA5	31	24	21	11	11	21
BSN-DT	32	15	26	11	31	4
LINC01703	19	17	20	22	19	22
TNRC18P1	25	0	49	27	0	18
NIPA1	9	7	44	21	24	14
FBXW4P1	6	48	23	25	0	17
FCHSD1	5	0	46	20	31	17
CDC42SE1	9	1	25	22	37	25
LINC02043	48	9	31	23	1	6
CA9	14	0	32	30	0	42
NPRL2	30	9	19	15	14	31
RFX8	13	22	42	21	0	20
WNT1	3	0	52	2	54	7
ZNF843	25	22	49	7	0	15
U2AF2	5	2	63	12	29	7
POMK	36	0	31	22	21	8
FAM120B	17	3	40	16	33	9
AMBP	20	15	40	42	0	1
DACT3-AS1	26	35	20	37	0	0
PWRN4	32	0	19	23	34	10
SPACA6	6	0	45	30	24	13
TCN1	13	19	18	16	43	9
CSNKA2IP	10	9	14	8	72	5
MTERF1	13	20	20	30	0	35
FBXO36	33	17	20	27	0	21
C5orf24	11	19	21	12	0	55
TRIM61	24	0	17	39	8	30
FOXL2	23	38	28	24	0	5
FLJ36000	4	0	43	6	51	14
DDC	27	19	36	36	0	0
RALB	24	0	32	16	0	46
PGAM5	12	18	36	37	0	15
PSMD6-AS2	32	13	19	24	0	30
GPC6	25	22	27	22	0	22
TUFM	0	15	58	22	0	23
CHRDL1	11	29	24	25	17	12
AC004835.1	24	0	27	40	5	22
BCKDK	4	0	51	17	0	46
OAT	41	15	22	38	0	2
LOXL1	20	12	30	39	0	17
EEPD1	24	0	40	34	0	20
MRPL52	22	0	25	23	2	46
AP002026.1	26	0	23	23	10	36
VCPKMT	4	2	14	3	82	13
NDUFA4	36	20	12	24	0	26
CDCA4	26	27	18	30	0	17
LINC01544	47	0	25	23	0	23
CD6	6	15	52	17	16	12
SLC39A13	9	26	47	20	0	16
CDCA2	32	9	16	29	0	32
LINC00373	55	14	18	11	0	20
FAM228A	8	21	17	2	63	7
SLC41A3	13	25	42	20	1	17
PTGS2	8	0	22	39	32	17
ASB4	25	11	21	22	29	10
DSG1	9	22	30	8	29	20
TRAF6	12	39	22	31	0	14
SLC4A10	14	11	29	29	17	18
ARL5B	31	10	32	24	12	9
CFHR5	12	21	14	12	36	23
DRGX	1	2	52	24	28	11
NOL12	9	16	33	33	0	27
SNX5	31	0	32	24	25	6
CCDC33	10	16	49	13	16	14
UCK1	0	0	10	14	78	16
THEGL	18	26	29	22	19	4
BICDL1	39	0	34	35	0	10
LINC01973	11	12	34	54	0	7
WASH7P	1	19	22	7	0	69
TAF1L	16	10	54	32	0	6
RAB3A	13	16	44	15	3	27
SPACA6P-AS	30	5	31	33	0	19
DHX32	12	33	23	23	25	2
MTARC2	19	0	24	15	46	14
SRSF5	24	14	46	3	0	31
UFD1	27	5	46	30	0	10
NLRP10	34	25	30	27	0	2
GLT6D1	19	21	21	15	37	5
CRAT37	17	21	25	23	30	2
CENPBD1	17	0	26	24	30	21
RAD9A	12	12	47	4	0	42
SYN1	10	0	10	15	81	1
UBE2F	33	0	30	6	14	34
CLUL1	13	4	15	24	50	11
CFAP161	26	0	28	37	0	26
PLAC4	4	0	45	2	57	9
ALG6	30	28	35	13	0	11
MRPL9	37	0	27	32	0	21
APBA3	8	0	71	20	0	18
TRIM36	23	6	34	31	0	23
CCN5	16	28	34	28	0	11
PROK2	46	0	19	25	0	27
ANAPC1P6	33	27	21	15	0	21
SRSF2	20	9	43	25	0	20
LINC01603	25	15	6	10	55	6
LINC01569	29	36	13	21	0	18
LL22NC01-81G9.3	30	4	14	32	28	9
CHST10	6	10	20	29	42	10
TMPRSS11A	31	38	15	27	0	6
FNDC4	10	13	39	29	0	26
NACAD	2	0	65	18	0	32
SLC7A10	22	0	30	11	17	37
VGLL2	0	0	4	2	111	0
PIDD1	14	0	38	22	0	43
NHEG1	27	29	11	29	0	21
SDHD	27	5	17	35	27	6
AC005759.1	13	0	9	10	83	2
GTF2IRD1P1	17	0	35	26	0	39
CYBB	31	9	12	22	7	36
COMMD9	24	33	43	13	0	4
IMPDH2	7	5	66	15	2	22
NPM2	25	0	43	16	0	33
TICAM1	14	0	47	39	0	17
MGST1	17	1	14	21	63	1
MED17	11	24	43	30	3	6
LINC00518	18	35	21	20	8	15
TMIGD3	12	6	11	6	56	26
NTRK1	5	15	45	49	1	2
PSENEN	30	0	31	29	0	27
RHCG	15	0	40	25	22	15
VILL	7	4	34	18	22	32
SETD3	35	0	22	15	39	6
MEOX1	29	0	42	15	10	21
GPR156	17	20	50	17	0	13
ENPP5	12	33	12	15	36	9
MORF4L2-AS1	31	0	36	28	0	22
ARL16	15	18	21	27	0	36
SAMD14	17	0	26	5	53	16
LINC02444	14	0	17	44	24	18
NAPSB	8	6	21	15	32	35
RPS13	9	13	58	10	0	27
AC011092.2	26	16	30	17	0	28
ACP3	18	0	29	19	35	16
GALR1	26	0	26	13	9	43
DERA	20	0	22	26	32	17
DCAF13	10	7	12	10	36	42
MLST8	4	13	20	12	57	11
CENPP	34	0	28	14	33	8
LTF	12	0	25	12	24	44
RAB41	18	0	16	26	44	13
CLK3	10	12	31	13	27	24
TENT4A	23	2	39	14	27	12
CTNNBIP1	8	0	47	24	20	18
DHRS7C	22	18	46	22	0	9
NHLRC3	31	15	27	32	0	12
DNAI1	7	18	28	20	32	12
CECR7	6	14	57	28	0	11
PEX2	44	6	29	18	0	19
LRRC17	3	0	16	7	88	2
ZNF777	6	29	25	35	0	21
LINC00536	22	47	24	19	0	4
MYG1	10	0	38	16	0	52
MLIP-IT1	30	34	13	16	12	11
LINC01376	50	21	17	19	0	9
SDF2L1	29	0	29	32	11	15
PSG1	6	0	15	0	69	26
DNM1P41	21	24	25	21	2	23
POMGNT1	10	0	50	25	0	31
LANCL1	21	26	28	22	0	19
PPP1R16A	1	16	25	19	33	22
RFX7	4	13	62	16	0	21
DOK7	0	25	20	10	57	4
ZSWIM2	28	12	12	20	1	43
DPRXP4	16	11	7	22	0	60
STARD13	12	0	25	12	59	8
SGO1	17	14	31	24	23	7
LINC00621	37	1	6	25	20	27
OCRL	16	1	43	30	2	24
MAP3K14	13	0	56	35	0	12
THAP4	15	0	21	24	39	17
AMIGO1	3	0	18	10	61	24
TAS1R2	21	0	20	12	56	7
ZFP3	15	0	25	36	28	12
WLS	13	30	11	20	20	22
FCRL3	26	17	35	19	2	17
FAM240B	20	5	6	20	65	0
PYROXD2	11	0	49	21	29	6
EID2B	28	38	11	24	0	15
MAML3	6	4	33	20	32	21
MAILR	11	35	14	17	14	25
TSKU	10	5	24	9	51	17
CPSF7	16	0	37	18	39	6
CSDC2	6	3	40	45	13	9
PTGIR	10	0	26	24	38	18
ECE1-AS1	12	0	35	38	0	31
NUDT13	24	7	23	25	17	20
MTSS1	18	8	35	30	16	9
NOC4L	1	33	26	3	14	39
NME8	15	0	29	41	20	11
C1orf167-AS1	35	14	8	18	37	4
RNASEH2B	24	22	28	26	0	16
NEK3	13	0	29	51	0	23
TACC3	22	0	43	28	0	23
MRPS2	2	13	23	3	50	25
MRPS15	1	38	19	11	27	20
C19orf25	26	20	11	20	0	39
C1orf174	33	15	14	10	39	5
SLC25A31	32	0	25	24	13	22
RNF166	0	5	32	2	50	27
USP18	30	0	35	26	4	21
LRWD1	7	0	45	54	1	9
TRAV11	37	15	21	18	11	14
UBE4A	44	4	29	27	1	11
VMO1	10	9	28	7	0	62
PPP5D1	16	24	45	15	14	2
CDC123	26	24	29	22	0	15
ZNF425	18	5	45	47	0	1
AC009227.1	20	0	17	7	64	8
ENTR1	42	3	31	27	1	12
CTSS	14	0	22	24	6	50
AMPD2	3	0	61	18	23	11
PCBD2	9	17	28	36	7	19
JRKL	17	30	12	13	12	32
SDC2	6	0	57	11	38	4
LINC01299	42	13	21	14	0	26
NR1D1	0	10	26	3	62	15
WDR55	24	5	32	15	23	17
MANEAL	14	0	53	42	0	7
TAPT1	5	0	52	8	0	51
RAB12	35	0	20	13	29	19
DMRTA2	8	29	64	10	0	5
CHIC2	26	0	19	22	34	14
TMPRSS5	10	27	53	0	22	3
DUSP11	23	1	28	15	30	18
CCN1	4	28	6	2	56	19
B3GNT10	19	36	24	23	0	13
B3GALT5-AS1	31	7	25	43	0	9
ZNF446	3	0	75	27	0	10
TOR3A	15	0	38	10	30	22
PARK7	38	1	35	24	7	10
FAM170A	29	3	25	34	0	24
ZBTB11-AS1	11	9	35	11	39	10
UST-AS2	18	3	22	15	51	6
LYRM9	41	12	28	14	0	20
AC016582.1	27	19	33	36	0	0
LSMEM1	14	15	17	5	44	20
ARLNC1	11	14	21	25	24	20
COX17	23	0	17	22	43	10
ZNF709	13	12	39	24	16	11
SLC9A2	31	12	13	27	22	10
IL17REL	11	0	68	23	0	13
LINC01816	17	0	36	29	12	21
BTBD1	9	13	42	25	18	8
CASP6	11	13	9	10	43	29
CACYBP	21	3	34	22	22	13
SLC16A4	19	39	20	18	0	19
C1QL3	21	7	33	16	21	17
ZBTB46-AS1	21	24	23	15	0	32
FARP1	15	0	53	42	0	5
LECT2	35	39	15	13	0	13
OR7E156P	23	6	13	7	47	19
DPYD	22	20	37	29	0	7
FAM238C	15	7	47	46	0	0
NAT9	7	0	39	14	40	15
LINC01854	32	0	30	18	0	35
LINC01102	57	0	19	23	0	16
OCEL1	6	31	32	14	0	32
CRELD1	6	10	53	20	18	8
SPDYA	37	21	28	18	0	11
ADRA2A	0	0	16	5	82	12
FAM98A	18	0	31	22	23	21
GLP1R	5	17	47	12	31	3
RWDD4	21	15	37	15	0	27
STAG3L5P-PVRIG2P-PILRB	25	2	46	19	0	23
DMBX1	27	0	43	15	14	16
ATP5MGL	21	26	28	30	0	10
IGFBPL1	21	2	39	18	35	0
NPTX1	21	0	38	23	19	14
LINC02148	32	0	30	29	0	24
FABP2	14	41	12	25	0	23
CHMP4A	9	33	22	24	6	21
FAM86DP	10	5	39	20	23	18
RGCC	11	5	24	20	34	21
ST8SIA2	21	4	32	40	5	13
PLSCR4	28	17	18	25	0	27
C7orf65	25	0	46	24	0	20
ARHGEF17	5	0	68	22	0	20
HAO1	24	29	16	31	4	11
HAL	32	16	28	23	0	16
RNF38	12	1	44	18	10	30
NKPD1	1	13	33	21	43	4
LRRC56	17	0	42	33	7	16
LINC02843	29	17	19	16	0	34
SH2D7	17	13	25	41	0	19
EEF1AKNMT	11	17	43	20	6	18
CCDC149	26	0	53	17	2	17
MIR222HG	33	37	10	25	1	9
ISOC2	3	0	28	10	8	65
SVIL2P	37	0	36	33	0	8
RMI1	31	0	18	30	23	12
SPATA6	17	24	41	21	0	11
HOTAIR	28	7	22	40	0	17
NDUFS3	15	0	42	35	4	18
LHFPL5	16	0	39	31	18	10
SPEM3	18	7	41	39	0	9
MAP3K14-AS1	39	10	30	17	7	11
ZSCAN5A	32	0	13	28	29	12
LRRC3	12	22	35	4	21	20
TMOD4	38	6	33	32	0	5
CBY1	11	19	22	15	31	16
RFPL2	23	26	35	22	0	8
CBR1	6	8	11	26	57	6
LINC02209	10	28	37	15	0	24
RPS19BP1	14	3	30	21	0	46
GAD2	21	5	39	16	27	6
SIX4	9	14	26	30	27	8
TRIML2	34	0	57	23	0	0
PAQR8	35	26	25	25	0	3
MRPS31	25	0	15	15	42	17
ZNF233	39	0	31	28	0	16
MBIP	4	4	5	8	78	15
NXPH1	1	0	23	32	46	12
UBXN8	36	1	31	29	0	17
LRFN1	10	0	68	33	0	3
GSTM4	19	11	19	22	36	7
CYP3A43	25	0	17	19	48	5
CYP4X1	11	22	32	21	0	28
RADX	16	6	24	23	25	20
ME3	15	5	50	24	13	7
DYDC2	32	0	31	27	0	24
KRTCAP3	17	19	29	24	4	21
ANKZF1	6	28	39	10	24	7
WWOX	20	0	48	29	0	17
RUFY4	4	10	43	26	0	31
TMCO5A	29	0	35	20	0	30
PLCL1	31	11	20	28	14	10
CLEC4GP1	18	0	26	33	0	37
TMEM106C	16	0	25	36	0	37
LINC01883	17	15	22	18	38	4
UBOX5-AS1	31	18	19	26	0	20
DUSP6	8	0	22	14	67	3
MGP	20	5	19	6	2	62
ZNF768	16	0	55	22	0	21
BASP1-AS1	19	0	12	25	50	8
KLF3-AS1	28	6	32	35	0	13
KLHDC8B	2	37	24	10	3	38
SECISBP2	6	24	47	22	8	7
GALNT7	30	39	18	24	0	3
LINC00377	16	0	20	12	49	17
SOCS4	21	2	22	26	12	31
SELENOV	32	0	33	25	24	0
TBP	16	0	39	27	21	11
LTO1	21	0	26	16	26	25
C16orf54	26	0	42	29	17	0
LINC01697	41	13	17	30	0	13
S1PR1	27	0	48	24	0	15
NUDT15	16	59	12	8	0	19
MRPL38	4	16	24	12	19	39
REPS1	33	4	25	37	0	15
GPC1	0	10	26	7	0	71
PIGL	22	22	30	25	0	15
PSG8-AS1	36	0	47	14	17	0
LOXL2	15	0	36	18	13	32
OR51M1	35	3	15	37	0	24
TEX48	14	0	17	29	46	8
OR1A1	27	5	40	33	0	9
CCDC196	9	15	4	10	71	5
TRMT1L	13	13	10	23	35	20
CCDC9B	27	0	46	25	0	16
L3HYPDH	26	7	16	28	7	30
DPPA2	35	0	32	31	0	15
THYN1	21	9	22	14	44	3
PLG	29	0	42	35	0	7
CPLX4	37	0	18	22	0	36
FAM222A	6	12	40	28	0	27
KRT19	3	32	15	18	12	33
TXNDC16	40	14	17	9	0	33
GRIA2	18	36	20	20	0	19
SLC30A2	15	7	25	18	48	0
DCLK3	13	8	27	12	46	7
SYDE1	7	7	48	32	0	19
ISL2	10	21	29	34	0	19
AC022098.1	0	24	26	19	39	5
LINC01715	27	0	25	12	45	4
NKAPL	26	0	24	15	0	48
LINC00452	15	0	27	39	28	4
CPQ	9	0	32	18	46	8
FPGT	27	0	16	8	41	21
CDCA8	32	0	41	27	0	13
ZNF552	15	15	19	14	0	50
SLC52A1	3	9	45	47	0	9
U2AF1	12	39	33	23	0	6
HS6ST2-AS1	16	32	16	11	32	6
KMT5C	14	0	61	13	19	6
FKBP1B	9	0	42	28	0	34
ENKUR	22	11	7	15	40	18
FAM136A	21	0	28	26	38	0
ELL3	17	0	52	28	0	16
LACTB2	35	18	28	23	0	9
DUBR	15	17	27	27	13	14
PAX8	6	15	43	21	8	20
TAAR5	28	2	22	37	0	24
RBM22	5	22	43	10	0	33
CAB39	26	31	27	10	0	19
LINC01213	22	4	7	28	40	12
USH1C	24	0	17	19	48	5
LSINCT5	25	6	26	24	0	32
AC093525.6	10	29	20	9	0	45
PDHB	27	1	34	30	0	21
ZNF66	20	5	30	26	0	32
SLA	25	0	22	29	0	37
LINC00323	16	6	3	6	73	9
PJVK	26	1	28	17	14	27
MARCO	20	2	21	17	26	27
HYAL4	19	4	16	27	30	17
NMU	9	0	50	22	29	3
DSG2-AS1	30	0	23	26	12	22
BMPR1B-DT	34	27	11	30	0	11
APOBEC2	41	14	33	11	0	14
GPR34	24	14	37	27	0	11
FUT4	14	14	60	22	0	3
FBXO47	37	17	10	27	0	22
NDUFB3	22	33	24	5	0	29
ZNF627	21	5	28	17	0	42
GSTO1	4	0	32	19	46	12
ZNF799	13	1	34	48	4	13
CBLN2	18	0	44	29	0	22
GZMM	4	5	31	22	41	10
GDPD2	9	1	43	35	7	18
RASL11B	20	18	23	17	25	10
PSMD14	19	21	23	23	0	27
PSG8	13	24	11	28	37	0
KIF25	36	3	25	12	2	35
RAX	10	17	19	60	0	7
FBXL3	29	8	26	31	8	11
RBM8A	2	75	0	2	1	33
ZNF804A	24	1	35	44	0	8
TTK	27	0	25	31	13	16
NIFK-AS1	20	16	19	27	0	30
LHCGR	18	12	28	41	0	13
WAKMAR2	19	10	27	39	0	17
MAPK8IP1P2	24	19	25	34	0	10
CCDC24	9	0	36	17	26	24
CTDNEP1	3	0	14	8	31	56
HUS1	15	34	28	35	0	0
ZBTB2	25	24	15	30	1	17
LHX6	19	0	43	29	9	12
C9orf135	16	29	4	4	54	5
PATE2	52	8	21	17	0	14
MYCNUT	10	10	20	18	49	5
C14orf39	16	27	6	22	38	3
RHNO1	40	0	19	50	0	3
RCHY1	4	22	27	6	30	23
MOGAT2	16	0	14	25	51	6
USE1	13	24	44	9	8	14
NBDY	19	25	29	21	0	18
MRPS33	20	9	22	10	21	30
VAMP8	22	0	28	16	0	46
MEIOC	15	0	33	31	27	6
SPATA31C1	4	12	39	26	15	16
MRPS9	19	6	14	28	30	15
ATF7	8	0	50	15	21	18
TBCEL	26	10	29	16	0	31
ATG16L2	10	0	72	21	0	9
HAS1	22	0	26	47	0	17
NIPBL-DT	24	25	28	13	0	22
TCEAL3	12	3	19	7	14	57
B4GALT4	5	6	26	9	28	38
CCDC181	28	2	21	40	0	21
GSKIP	21	53	10	19	0	9
BCAR4	27	0	18	40	0	27
COPZ2	4	7	26	27	27	21
RAB25	33	0	23	31	10	15
YWHAH	32	28	29	14	0	9
TAFA5	11	2	14	13	54	18
C11orf65	5	0	23	13	53	18
B3GALNT1	18	16	27	45	1	5
SGSM3	6	0	52	25	0	29
LIN7B	15	0	34	24	34	5
SPRTN	28	0	51	15	0	18
SLC17A6	8	25	27	30	0	22
ZIC2	10	0	22	14	52	14
IRAIN	13	0	16	72	0	11
GACAT3	50	0	26	16	0	20
C4orf3	21	18	16	8	3	46
SRP14	17	24	36	7	0	28
ABHD3	22	12	13	24	31	10
RBP5	8	27	24	3	33	17
RDH12	26	0	38	17	18	13
PIGP	39	28	20	25	0	0
TMEM250	4	0	39	6	39	24
CCKAR	18	0	25	22	0	47
SYNPO2L	10	1	51	32	0	18
ZNF750	11	37	15	18	29	2
NEK11	15	0	34	26	0	37
PARP11	24	13	30	36	0	9
TCEA1	24	20	33	20	0	15
ABHD17A	4	3	23	21	9	52
NIP7	24	0	28	34	0	26
FAM161B	27	31	31	21	0	2
HSPA12B	15	0	33	25	0	39
LUADT1	26	15	4	13	34	20
ZNF580	0	23	11	0	38	40
ARHGAP25	32	0	46	9	0	25
GSDMB	16	0	44	33	0	19
CLRN1-AS1	27	9	10	36	13	17
CACTIN	5	5	25	30	41	6
AASDHPPT	23	18	25	19	8	19
DIABLO	27	31	17	30	5	2
MEIS1-AS3	11	29	31	22	0	19
CXorf21	8	33	20	8	0	43
LINC01828	12	25	3	8	54	10
BRSK2	20	4	31	21	5	31
HGD	25	20	4	41	0	22
PCGF1	15	0	18	27	40	11
EFHB	28	12	21	40	0	10
DCD	33	2	33	15	18	10
BRINP2	21	0	38	36	0	16
SLC22A11	7	0	38	36	15	15
LINC01585	27	8	16	23	23	14
FA2H	14	0	42	38	2	15
SLC17A2	18	0	28	17	26	22
ISCA2	4	27	15	8	17	40
SLC16A2	4	42	38	22	0	5
DTHD1	42	0	21	19	24	5
MANCR	18	26	22	20	0	25
LEMD1-DT	33	30	25	11	6	6
LAYN	12	0	22	19	55	3
WFDC1	6	0	27	20	35	23
ROBO3	4	0	42	7	46	12
PCAT7	44	0	27	31	0	9
MCCC2	17	23	26	12	21	12
CD300LF	10	0	50	25	0	26
C2orf81	9	0	55	24	0	23
LINC00158	28	12	13	21	32	5
LINC02278	17	17	7	18	48	4
MDS2	38	14	34	18	0	7
TMEM132A	3	19	18	12	57	2
TBX4	6	23	36	28	0	18
SPART	12	24	41	6	14	14
LYRM1	13	0	29	14	20	35
ALKBH4	11	25	27	19	0	29
SLC25A26	5	28	31	20	0	27
TNFSF9	20	0	39	38	6	8
SNAPC5	25	14	28	11	0	33
LINC01554	28	0	19	32	19	13
IQCM	14	30	18	11	36	2
INPP1	10	24	36	18	0	23
LINC01488	0	7	12	2	90	0
PPP1R32	5	0	56	40	0	10
XBP1	13	12	59	19	0	8
EDNRA	17	16	22	25	20	11
LRRC4	16	5	29	5	56	0
MYL6B	23	14	27	9	0	38
MAFA	14	46	28	7	0	16
VAPB	16	2	30	18	9	36
NUDT16	3	0	38	15	34	21
APOF	27	12	25	5	28	14
TRIM59	20	0	21	21	32	17
CLPSL1	49	8	18	34	0	2
LINC01931	25	9	29	25	9	14
TCHP	11	0	39	10	0	51
LINC02601	26	14	37	29	0	5
MIR600HG	1	0	42	12	54	2
ANKRD29	9	5	37	31	19	10
SBDS	30	9	29	31	0	12
HK3	11	0	41	17	0	42
ADIPOR1	17	0	35	28	1	30
LINC00898	22	2	37	17	29	4
LINC02120	26	37	14	15	11	8
CRELD2	2	40	38	3	0	28
REN	4	27	26	6	30	18
TMEM119	1	21	31	29	12	17
SRD5A1P1	24	16	14	22	21	14
HIKESHI	10	13	21	44	0	23
HIBCH	20	3	28	23	0	37
DOK2	23	0	45	17	15	11
SERAC1	29	16	17	46	0	3
TUBA3C	25	0	31	25	15	15
LINC02135	60	0	30	11	0	10
HERC2P9	22	9	35	15	1	29
DYRK4	8	5	50	25	18	5
DIRC3	11	34	28	12	10	16
ACBD6	24	1	29	26	14	17
LINC00638	13	16	26	27	0	29
URM1	3	0	36	28	4	40
SOST	33	5	21	22	30	0
ZNF776	26	0	48	17	0	20
CD38	30	0	35	29	12	5
NIPA2	32	14	24	14	0	27
MELTF	15	9	37	13	13	24
RHCE	28	4	38	27	0	14
OR4F13P	32	0	26	19	3	31
ARVCF	4	8	47	4	37	11
HIPK1-AS1	28	14	19	22	0	27
PRPS1	31	12	37	21	0	9
MSS51	31	2	19	47	0	11
LAMP3	24	22	19	17	0	28
ZNF524	1	0	12	11	0	86
FBXL5	2	2	30	8	55	13
PATL2	14	0	46	21	1	28
RPRML	27	0	30	25	0	28
TSC22D4	11	0	51	22	1	25
OSR1	26	0	24	25	0	35
ZNF79	22	8	27	35	0	18
ZNF304	11	5	38	29	23	4
RAB5A	9	7	24	14	43	13
PLXNA3	19	15	54	3	17	2
CHRNA1	22	7	23	33	8	17
INPP5A	26	8	52	17	0	7
WBP2NL	18	8	34	17	23	10
KNSTRN	35	0	17	20	38	0
LINC02227	38	5	20	17	0	30
MSGN1	25	17	18	25	0	25
CPLX2	3	20	30	9	43	5
SLC22A10	14	43	25	22	0	6
KRT222	37	0	17	47	0	9
FAXDC2	25	0	59	18	0	8
C14orf119	35	25	9	28	3	10
LSM3	28	2	20	7	14	39
FMC1	29	26	7	14	16	18
LINC01352	24	0	22	27	32	5
BBOX1-AS1	26	7	36	34	0	7
PMPCB	26	13	28	33	0	10
CNTN1	28	3	26	20	9	24
POU3F3	39	0	42	23	0	6
ZNF512B	2	35	38	16	0	19
ZNF491	14	7	54	16	12	7
SLC39A5	20	0	38	29	0	23
FAM83A-AS1	26	17	26	41	0	0
CHODL	25	3	39	37	0	6
GPT	0	3	8	1	0	98
LINC02273	26	17	15	33	0	19
GLIDR	28	4	16	18	24	20
TEX41	16	10	15	20	12	37
LINC02328	23	0	8	33	31	15
MKI67	2	0	55	26	0	27
AS3MT	11	4	28	30	0	37
JTB	40	5	36	17	0	12
C1D	25	36	16	25	0	8
MEIS3P1	24	0	31	34	1	20
CLEC4G	2	0	37	21	37	13
VRTN	10	16	45	31	0	8
CTF1	5	1	26	34	41	3
NAALADL1	7	0	62	20	0	21
SPDEF	19	0	38	30	0	23
CHST1	26	0	42	21	13	8
PDLIM4	0	22	40	0	26	22
MAPK3	12	0	44	18	0	36
NAXE	3	0	21	12	6	68
C2orf16	1	0	21	21	43	24
TMEM200A	13	41	24	9	0	23
TSC22D3	1	0	50	26	0	33
FRMD6	5	0	38	13	47	7
GSTK1	8	0	47	28	0	27
CASC9	13	1	20	14	30	32
ZFP36	0	0	26	0	0	84
ADIPOQ	20	9	10	12	0	59
AC119868.1	31	32	18	23	0	6
ZNF408	4	0	43	30	0	33
NGFR	13	14	45	21	0	17
LIMD2	0	0	24	4	0	82
CDT1	3	0	17	6	64	20
LINC02629	30	0	17	22	16	24
TPD52L2	13	12	35	23	0	26
DCBLD1	31	0	25	39	0	14
GRTP1	12	15	31	8	37	6
CNTFR	2	9	23	13	46	16
CSRNP3	30	5	22	15	17	20
FABP6	31	18	26	18	0	16
COPS5	35	0	28	14	18	14
SRR	37	0	26	25	0	21
IGFL4	9	9	18	17	55	1
LINC01456	25	24	25	29	0	6
EPM2A	19	22	30	19	0	19
ST3GAL3-AS1	28	0	23	17	33	8
RHOV	6	0	41	17	45	0
LYPLA1	33	10	27	35	0	4
PSG3	14	11	22	11	39	12
MIR4451	38	0	15	23	0	33
EIF2AK3	23	2	38	30	0	16
AC134878.2	18	24	27	25	0	15
STARD3NL	23	12	30	26	18	0
FNDC7	17	0	25	20	44	3
HSF5	15	12	40	29	0	13
KCNC1	25	14	19	17	33	1
LIF-AS1	28	5	22	23	21	10
NDNF	18	11	17	33	0	30
CCDC106	34	0	29	27	0	19
OTX2-AS1	28	9	5	46	0	21
ZFP69B	16	11	39	34	0	9
ARF4	16	6	35	19	20	13
CYP2A13	18	0	40	30	0	21
ZSCAN4	29	0	35	24	0	21
SNAP25-AS1	19	15	20	11	37	7
HMX1	1	17	15	7	62	7
OR56A4	10	18	28	11	31	11
DCTN3	6	18	17	5	49	14
ZNF134	22	17	39	18	0	13
CYBRD1	13	28	17	20	0	31
BSX	35	0	38	30	3	3
ACRBP	24	2	48	25	0	10
C1RL	47	1	20	26	0	15
CYTH4	9	0	47	13	0	40
PCCA-AS1	14	20	15	7	33	20
PPP1R14A	7	19	20	12	0	51
FAM83G	14	0	50	23	0	22
HNRNPCL1	27	3	31	44	0	4
MEIS1-AS2	39	19	15	26	0	10
MRPL58	23	19	22	21	24	0
CALR4P	22	26	14	30	13	4
KCNG3	0	0	13	4	65	27
GFRA2	7	12	39	18	23	10
YPEL1	17	28	19	19	0	26
ANKRD62P1-PARP4P3	28	24	13	20	0	24
EPX	14	0	63	10	0	22
LHX5	7	0	25	16	60	1
PLEKHG7	18	0	36	28	22	5
SEC61A2	46	2	27	16	0	17
LINC01692	31	33	10	29	0	5
CD5L	16	5	23	5	53	6
CD68	5	0	49	20	21	13
ZNF253	30	16	32	15	0	15
SELP	38	0	19	23	0	28
AC138393.1	21	0	40	25	0	22
RAB3IL1	2	18	34	26	0	28
IL7	30	40	9	9	0	20
LY6H	0	0	22	13	0	73
HSDL2	21	15	40	25	0	7
KCNJ11	29	9	30	15	0	25
ZNF256	14	0	38	25	26	5
WFDC12	26	0	20	6	36	20
INTS4P1	34	0	40	21	0	13
PLD6	26	15	30	21	1	15
TBPL1	24	6	32	16	21	9
KCNQ4	11	6	45	16	23	7
YEATS4	11	0	5	5	53	34
MYOG	37	19	18	13	10	11
TLX1NB	9	8	27	19	40	5
IQCA1L	4	38	40	15	7	4
C1orf141	26	27	18	16	0	21
AZU1	7	0	68	8	14	11
FGFBP3	25	6	31	28	0	18
AC005695.1	33	8	22	31	0	14
ATP6V1FNB	6	0	24	8	28	42
PABPC3	18	0	19	10	45	16
MRPL18	0	18	33	18	27	12
TACR2	5	4	21	11	56	11
SPR	1	0	14	19	71	3
LIPT2	12	5	18	13	38	22
NPEPPSP1	29	34	15	17	0	13
C8orf89	13	19	12	12	38	14
CGA	25	18	12	17	26	10
HBG2	0	1	5	2	0	100
BEAN1	5	1	32	50	0	20
LINC01945	16	3	13	31	19	26
MAPK8IP1	3	35	39	17	0	14
SH3GLB1	11	0	27	23	24	23
PANK1	20	0	41	16	0	31
HAT1	13	0	20	18	0	57
PLCH2	4	1	19	1	78	5
BLMH	21	1	34	18	0	34
PLA2G2C	11	0	17	11	65	4
SLF1	18	34	26	12	0	18
HMGCL	15	0	46	23	0	24
CEP83-DT	34	15	22	24	0	13
RCOR2	16	24	29	28	0	11
SMARCA5-AS1	9	30	32	12	0	25
DAP	1	52	46	5	0	4
TAF5	15	0	22	38	20	13
RNF222	16	38	31	15	3	5
LINC02412	43	27	5	17	0	16
AC011503.1	32	23	4	15	14	20
AL022069.3	31	3	38	21	11	4
ALDH4A1	5	7	29	24	13	30
PSG9	12	0	15	24	34	23
TOX	18	13	13	9	29	26
TOMM7	4	58	16	11	11	8
RTKN	7	0	63	16	0	22
FAM53A	7	0	35	6	45	15
KAZALD1	3	10	46	25	0	24
CCDC144CP	21	0	28	30	16	13
TTLL10	16	0	51	34	0	7
TTLL1-AS1	27	0	13	25	27	16
AP001636.3	10	18	16	11	39	14
RPL13AP6	39	13	26	23	0	7
ACTR2	14	12	46	16	0	20
DPEP2NB	11	0	24	30	43	0
CRTAM	41	6	23	20	11	6
COX11	40	0	19	26	0	22
LACTBL1	13	4	51	24	13	2
ZEB1-AS1	14	16	20	24	16	17
OPN1SW	32	0	22	38	0	15
MFAP1	25	3	31	30	0	18
DTD1-AS1	13	0	14	15	65	0
PTENP1-AS	34	41	15	15	0	2
SNHG10	37	17	20	19	2	12
RNF217-AS1	39	15	17	26	0	10
LINC01733	35	4	20	34	0	14
GNG11	2	0	27	23	30	25
PTENP1	16	12	34	16	6	23
PSMD6	8	0	25	8	55	11
HAPLN4	13	26	39	29	0	0
HCRTR1	3	18	11	11	40	24
SLC44A3-AS1	23	19	40	12	0	13
TMED3	5	30	35	14	0	23
MSH4	36	0	28	21	0	22
DDIT3	13	11	23	14	0	46
PPP3CC	28	0	52	19	0	8
JAM2	20	13	38	30	0	6
FBXL15	0	0	21	4	0	82
ZNF181	7	38	39	6	0	17
EIF2B5	11	0	62	26	1	7
C5orf66	3	0	10	1	57	36
RIOX1	17	0	38	28	0	24
ATP6V1G1	32	1	34	10	0	30
NECAB2	7	0	48	31	5	16
MAP2K5	17	0	26	17	1	46
IGFBP7	18	1	19	14	28	27
YIPF1	23	0	45	15	0	24
ZNF385A	5	10	27	26	0	39
GPR20	24	28	27	20	0	8
BMS1P21	15	23	14	9	33	13
SST	17	16	19	27	0	28
LINC00994	17	29	16	8	25	12
WDR25	25	13	20	18	17	14
RDM1	16	20	10	46	0	15
PDCD2L	14	0	60	18	0	15
GARS1-DT	7	10	31	10	46	3
H1-4	3	14	34	5	43	8
EIF2B2	19	38	17	6	5	22
HCCS	16	13	4	17	41	16
FCAMR	24	0	26	14	41	2
DOC2A	17	17	36	20	4	13
PRSS41	5	0	43	36	2	21
PDCL3	30	2	29	23	0	23
FGF20	42	14	11	19	0	21
CCDC173	16	23	9	18	13	28
DNAAF6	26	18	9	14	7	33
CD8B2	19	1	26	13	29	19
C17orf80	25	7	33	28	0	14
EPOR	15	0	32	30	0	30
RASSF8-AS1	39	13	20	8	0	27
POLR1G	17	19	25	13	20	13
GSTZ1	9	0	35	21	29	13
LY86-AS1	33	3	6	27	0	38
POLR3G	15	14	23	29	0	26
TBX22	27	0	34	18	21	7
APOC1	17	6	34	25	0	25
CCDC26	20	18	23	15	7	24
C2orf76	9	0	20	45	21	12
MBD4	13	0	21	21	21	31
SIX3-AS1	13	23	14	12	39	6
FBXO30	13	5	28	7	39	15
NEFL	12	18	20	23	29	5
CXCR4	34	0	37	23	0	13
THEMIS	20	28	28	20	1	10
PLPPR3	1	0	91	2	0	13
RPEL1	25	6	32	19	10	15
RGS8	25	0	40	12	10	20
CCDC102B	25	6	13	15	0	48
ONECUT1	13	12	30	24	11	17
SARS2	18	0	39	26	0	24
ITM2A	32	15	13	24	0	23
RBMXL1	22	6	30	34	0	15
KMO	24	1	20	32	0	29
DIAPH3-AS1	18	16	14	31	17	10
CFAP73	32	0	38	31	0	5
ZNF510	15	3	49	24	7	8
RPARP-AS1	14	17	10	7	33	25
LINC01796	23	17	29	19	0	18
NOS2P3	30	0	12	11	41	12
ACOT7	17	0	42	26	0	21
POPDC2	10	0	22	29	41	4
ING4	19	10	48	24	0	5
STEAP1	26	18	7	34	0	21
SMIM26	36	4	47	15	0	4
PP2D1	31	2	9	26	0	38
LOXL1-AS1	26	32	15	23	0	10
LINC00865	2	0	26	10	64	4
TDRKH	11	16	31	18	0	30
SLC24A3-AS1	30	0	26	10	40	0
C19orf18	24	34	17	19	0	12
SNX12	5	0	35	22	0	44
TMEM102	7	0	19	19	0	61
PIN4	12	0	24	10	55	5
LINC02762	8	0	26	12	52	8
CARNS1	7	0	31	52	1	15
C9orf64	15	14	22	21	27	7
GALR3	2	0	23	18	53	10
GABARAPL2	1	23	7	4	70	1
PNPLA4	7	42	21	12	24	0
NLRC4	16	21	29	26	2	12
FOXE3	1	41	9	11	33	11
MORN2	23	27	10	14	0	32
WNT8A	23	0	29	21	0	33
RMC1	25	15	25	34	0	7
COMMD6	13	3	17	11	24	38
LRRC42	22	4	29	23	25	3
FZD10	8	0	40	12	33	13
CHCHD6	7	0	6	24	60	9
PHF7	18	7	32	29	0	20
FAM151B	39	10	20	15	0	22
CDH15	11	0	43	28	22	2
LUC7L2	4	29	36	12	0	25
FAM131B	0	0	50	33	23	0
COX6A1	22	16	36	26	0	6
MRPS17	36	19	19	17	0	15
CAGE1	37	17	31	12	0	9
GPIHBP1	0	0	12	0	0	94
WDR54	33	0	18	13	0	42
LRRN4	6	8	29	37	0	26
ELK1	6	0	29	29	7	35
SP8	11	9	36	25	23	2
MINPP1	11	29	30	28	0	8
XKR5	31	12	36	21	0	6
PBOV1	43	4	20	37	0	2
LHX1-DT	7	0	33	25	32	9
AC092819.1	23	54	15	11	0	3
TMEM145	9	0	33	54	10	0
GMFB	23	21	22	23	0	17
ZFP28	15	0	31	38	0	22
FAM71E2	9	0	56	17	21	3
PIP5K1B	18	1	20	13	30	24
C4orf17	28	10	14	24	0	30
SIGLEC5	7	0	29	44	14	12
NOP9	39	0	45	15	0	7
NABP1-OT1	20	8	16	17	0	45
UBE2J1	14	0	31	35	11	15
UBE2L6	4	0	39	29	0	34
LGALS3	33	4	20	19	0	30
PGC	8	38	26	29	0	5
TMEM176A	0	0	15	5	0	86
WDR53	23	4	30	29	0	19
KRT18P55	20	14	14	20	32	5
LGALS12	22	20	27	17	5	14
C8orf33	2	14	13	4	21	51
C1QTNF4	0	23	7	10	0	65
LYZL6	26	0	40	24	2	13
ALX4	31	0	44	21	4	5
TTC9	3	0	20	18	51	13
EEF1A2	0	37	58	8	0	2
SAMD11	20	12	23	15	1	34
ARMC2	19	0	29	33	8	16
MRPL27	1	15	11	0	0	78
SERTAD3	9	4	37	25	15	15
ERMAP	25	0	22	41	0	17
SPATA45	29	32	18	16	0	10
TREM1	7	26	18	11	17	26
MIR210HG	5	35	14	13	31	7
MDFIC2	12	0	14	10	69	0
FPR1	27	0	29	20	21	8
REM1	22	0	26	24	19	14
MIS18A-AS1	18	44	12	21	0	10
ADAM18	13	18	25	19	0	30
MMP27	32	4	22	42	2	3
LINC01428	39	2	13	23	18	10
ZNF219	7	0	20	11	48	19
ACKR4	27	13	23	25	0	17
IKZF5	16	0	14	33	37	5
DLGAP4-AS1	29	27	20	8	0	21
IMMP2L	17	9	16	33	18	12
HERC5	43	0	24	24	0	14
MALINC1	8	0	37	26	0	34
CHI3L2	11	0	10	22	62	0
ENTHD1	25	1	30	29	0	20
BIN3	10	0	33	17	23	22
TNFRSF19	7	19	19	9	37	14
CYP2A6	17	0	34	25	1	28
IL17D	6	51	31	16	0	1
THAP3	12	0	30	25	0	38
LHPP	12	6	33	29	0	25
SH3BGRL	18	37	27	19	0	4
C4orf47	13	9	15	15	46	7
AFM	34	23	19	14	9	6
BORCS6	3	1	24	14	3	60
CROCC2	2	7	62	10	5	19
SNORA73B	4	2	96	3	0	0
SRSF10	31	1	4	11	9	49
TRMT5	28	4	22	20	0	31
FGF13-AS1	31	25	13	18	0	18
QTRT2	18	0	19	27	28	13
ABHD6	20	0	32	37	0	16
IL34	19	0	49	30	0	7
IL17RB	12	0	17	19	52	5
C16orf78	21	15	40	27	0	2
ZNF135	11	2	33	19	29	11
ANO9	13	0	37	25	0	30
SLC17A9	16	0	58	16	0	15
TRIM49B	38	0	17	23	0	27
CRYBA4	7	10	46	34	0	8
KRT14	22	0	34	19	5	25
SLC49A3	8	0	30	18	45	4
TAB2	9	18	29	20	0	29
EHD3	14	0	45	21	0	25
COX8A	16	0	25	7	0	57
PCED1A	1	0	23	17	27	37
GNAI2	2	7	5	3	0	88
ARF5	24	13	17	13	0	38
POMP	26	58	9	10	0	2
E2F1	0	0	32	25	36	12
GPR158	14	33	28	11	0	18
RHAG	22	18	27	14	19	4
PPWD1	22	6	32	18	11	15
PRANCR	14	4	15	21	43	7
SHLD1	21	5	23	44	0	11
LINC00636	31	31	16	10	0	16
TEPSIN	4	0	46	30	0	24
ZDHHC22	1	29	24	9	41	0
ADAMTS14	1	22	65	10	0	6
METTL4	14	0	48	20	14	8
PROX2	25	4	35	21	0	19
RALGAPA1P1	1	14	29	18	29	13
FGFR3	3	24	31	10	21	15
MFSD5	20	6	33	8	8	29
PLEKHH3	19	1	37	34	0	13
RAB17	9	11	16	10	51	7
FGF8	15	1	16	25	46	1
VKORC1L1	12	1	38	17	0	36
CMTR2	34	0	21	14	34	1
CNGA3	13	12	26	26	0	27
NCRNA00250	41	29	10	16	0	8
FAM227B	11	9	14	14	37	19
LINC01801	14	0	28	11	20	31
UTS2	25	16	21	9	15	18
AC008163.1	22	15	6	32	0	29
USP35	0	0	63	23	0	18
NPW	4	0	28	24	0	48
TYMS	17	34	12	11	0	30
OR2G6	21	10	16	15	42	0
TSPAN6	20	6	19	48	0	11
ACSM3	12	21	11	13	33	14
TMEM51	12	5	30	16	17	24
MEI4	27	21	21	32	0	3
PLA2G4A	16	23	13	17	31	4
TMEM99	39	1	29	32	0	3
HES2	15	21	39	21	0	8
THNSL1	17	47	8	24	0	8
ABCC5-AS1	36	3	11	21	19	14
BATF	21	0	47	24	0	12
ZNF792	4	0	50	40	0	10
CAB39L	19	17	34	20	0	14
LINC01148	21	0	21	17	33	12
ANKK1	12	0	36	30	16	10
PLA2G4E-AS1	24	56	4	15	0	5
ATP6V0B	1	0	54	0	14	35
CUX1	10	1	18	17	13	45
CISD1	17	0	14	23	21	29
TAB3-AS1	32	22	13	12	0	25
EFCAB1	11	12	47	20	0	14
RSL24D1	19	4	28	2	41	10
SLC4A11	2	4	56	36	0	6
AEN	9	0	41	18	8	28
PSMC6	24	7	28	18	0	27
PARP16	9	24	47	16	7	1
RNPEP	11	0	47	35	0	11
FBLN7	21	0	42	29	0	12
GEMIN4	2	14	42	21	20	5
ZBTB49	10	1	41	11	36	5
CASP14	18	0	43	26	5	12
DRAP1	15	0	19	14	45	11
SLC38A11	20	22	33	14	0	15
GRM7	21	0	31	30	0	22
ZNF654	20	0	31	42	0	11
GDPD3	4	3	43	15	30	9
CBX8	14	21	29	23	0	17
PRPSAP2	18	8	33	30	14	1
EFS	1	8	18	14	63	0
HORMAD2-AS1	14	48	12	13	0	17
COQ8A	5	0	34	18	0	47
ZNF879	10	25	22	19	0	28
SLC25A20	29	9	27	29	0	10
GALNT14	13	0	27	37	20	7
OSTCP1	40	0	14	32	1	17
AC010531.6	32	8	26	14	0	24
LINC02436	59	0	13	23	0	9
ST8SIA6	27	0	23	36	0	18
MRPL10	9	0	49	16	28	2
SGCE	26	0	44	30	0	4
TMEM9B-AS1	29	10	13	18	16	18
LIVAR	25	13	19	37	0	10
ROGDI	5	15	38	26	0	20
GPR142	18	16	20	4	41	5
DIO2-AS1	21	42	17	7	0	17
DMRT1	24	5	28	31	1	15
HDC	6	11	23	11	32	21
FKBP7	22	28	16	31	0	7
E2F8	16	19	27	19	3	19
LINC01716	24	0	25	14	30	10
FAM151A	23	0	43	26	0	11
CD79B	16	0	24	8	34	21
LINC01804	22	0	39	31	0	11
FAM78A	6	0	58	22	0	17
CCDC74A	4	0	45	26	13	15
ARF1	0	28	48	6	0	21
PSMB4	9	2	59	18	0	15
TBCCD1	24	23	18	27	0	11
GMPPB	9	5	18	19	0	52
WDR37	11	4	41	16	13	18
AKT1S1	1	0	22	11	0	69
MAGI1-IT1	21	3	13	25	35	6
LBHD1	7	0	10	31	54	1
GPX8	14	3	14	10	0	62
TRNT1	10	13	27	13	17	23
EIPR1	39	4	8	2	0	50
AL359313.1	23	0	10	22	35	13
FENDRR	0	40	27	16	18	2
RDM1P5	17	7	17	20	39	3
SLC5A4-AS1	11	15	37	14	0	26
MED27	28	0	22	37	0	16
MAML2	18	11	21	5	20	28
NPTN-IT1	28	13	23	21	0	18
LINC01857	30	1	12	26	34	0
TWF1	22	42	14	16	0	9
TCTA	11	8	42	21	0	21
CIAO2A	25	24	22	21	0	11
SFTPD	13	0	27	27	31	5
FZD10-AS1	14	0	27	18	41	3
ZNF7	11	5	43	21	0	23
LINC01991	27	0	29	25	0	22
MRPL51	6	15	18	11	33	20
SPATA5L1	12	32	24	6	14	15
FAM238B	18	4	32	21	0	28
VAMP1	5	0	31	42	0	25
RPE65	22	24	9	12	18	18
FOXI3	22	26	28	21	3	3
ADAM8	11	8	39	27	0	18
C12orf76	29	9	33	14	0	18
PLPP1	25	12	32	28	0	6
CRYZL1	34	6	34	16	0	13
PHETA2	1	0	4	7	85	6
CELF6	11	13	52	22	0	5
NRROS	4	0	40	4	39	16
TMEM191A	8	8	36	34	0	17
XIRP1	2	27	50	14	0	10
OPN4	15	0	61	20	0	7
PACRG	8	0	10	20	58	7
TTC39C-AS1	18	0	18	24	30	13
TAF5L	6	30	45	22	0	0
SPAG16	24	12	29	14	7	17
LINC02767	39	0	20	31	0	13
BTN3A3	8	27	16	12	0	40
POLR1E	15	10	38	16	7	17
ZSCAN9	16	17	5	4	61	0
TOR1B	11	8	32	25	0	27
RESP18	28	9	41	17	0	8
MIF4GD	34	0	29	22	18	0
FAM71C	5	0	15	8	66	9
CBLL2	14	16	22	25	0	26
NKAIN4	23	30	15	1	9	25
ERICH6	25	22	14	19	0	23
MAP1LC3B	11	0	10	11	48	23
HSD17B7	30	0	15	5	43	10
PPP1R7	13	31	26	23	3	7
ZNF419	13	11	16	25	17	21
ZNF202	17	0	42	12	0	31
LINC01565	30	3	24	13	9	23
F2	10	0	36	31	0	25
MNDA	6	0	13	3	24	56
LINC02517	7	0	12	6	77	0
FHL5	9	9	23	21	12	28
FOXRED1	23	0	46	15	0	18
DZIP1L	13	0	28	27	14	20
SPDYE21	49	0	20	27	0	6
LINC02681	17	0	38	27	0	20
RNF207	13	0	39	43	0	7
KLF16	0	0	13	6	40	43
PRAMEF4	20	2	10	13	44	13
QDPR	26	9	32	11	0	24
RNF25	21	29	9	19	17	7
PROKR2	19	18	10	16	34	5
CHMP4B	3	7	24	16	0	52
POLR3K	26	13	12	9	42	0
TMEM235	20	0	53	18	0	11
ZBTB5	13	0	28	14	30	17
ZNF702P	16	20	25	21	2	18
ASB16	23	8	29	16	18	8
RAX2	1	35	26	20	16	4
PCDH12	16	14	11	23	37	1
COX5A	10	27	47	7	0	11
ZNF747	34	2	33	26	0	7
ZFPM2	16	4	33	15	0	34
CD5	2	7	40	15	36	2
WFDC3	20	0	33	26	14	9
MAP3K19	13	0	32	24	30	3
TMEM198	0	12	30	11	44	5
CASC17	31	4	15	32	0	20
ABHD17B	8	24	26	11	0	33
TXK	26	0	21	18	32	5
FASTKD3	24	0	19	34	12	13
HARBI1	27	1	21	23	0	30
ZBTB48	0	0	59	20	0	23
TEX38	40	0	31	17	0	14
FAIM	35	7	12	30	0	18
FSCN3	27	1	34	32	0	8
CRISP1	25	22	23	17	0	15
LINC01795	24	10	6	24	24	14
NT5C	2	0	38	5	40	17
LINC02611	8	35	7	13	30	9
ALG14-AS1	27	15	24	26	1	9
PRODH2	17	0	45	32	1	7
ADPRS	31	15	27	20	0	9
HRNR	1	17	35	15	25	9
OR1K1	23	0	32	12	18	17
ZNF341-AS1	41	11	8	28	0	14
ZBTB20-AS5	30	12	15	29	0	16
PLCXD2-AS1	27	22	17	12	15	9
RNF7	22	49	7	10	0	14
CDKL3	28	0	23	47	0	4
CDCA5	17	8	33	17	20	7
TLR9	3	0	40	26	0	33
PRKAR2B	13	0	25	14	16	34
SNX10	27	0	7	36	0	32
PBLD	29	15	16	39	0	3
PBX1-AS1	15	11	7	4	18	47
MACROD2-AS1	12	0	28	19	29	14
TRIM46	0	17	33	5	32	15
TRIL	10	12	21	24	35	0
TRIM3	5	0	50	39	0	8
LMAN2L	7	0	49	15	13	18
LARS2-AS1	15	23	22	26	0	16
ZNF662	15	21	25	29	7	5
TTC21B-AS1	31	6	10	20	30	5
ZNF57	14	25	19	19	0	25
IRGC	23	0	47	26	0	5
PTPN1	10	5	33	15	0	38
TMPRSS2	23	0	44	31	0	3
RTL6	3	19	24	19	35	1
MRPS34	0	0	4	0	40	57
FAM237B	29	0	9	37	0	26
OR4F6	23	48	5	14	0	11
RCCD1-AS1	29	35	11	13	0	13
ARMCX5-GPRASP2	10	15	17	16	37	6
RESF1	20	0	36	19	13	13
CNRIP1	10	4	23	28	7	29
CMTM1	25	31	24	17	0	4
SLC17A3	8	15	23	20	21	14
TRMT61A	0	0	28	0	0	73
TMEM9	12	8	30	18	0	33
MS4A1	9	26	6	9	38	13
GOLGA6L3	31	3	49	10	0	8
ZDHHC1	1	0	48	23	0	29
ZNF723	8	1	36	23	18	15
AADACL4	15	2	19	34	0	31
AC007406.2	39	24	5	16	0	17
SCCPDH	15	11	20	10	40	5
TRAPPC2L	2	45	5	5	0	44
BRS3	21	21	13	29	0	17
ESRP2	14	0	49	33	0	5
SPDYE2	22	1	27	17	27	7
LINC02367	15	20	29	22	0	15
ZNF32-AS3	4	0	16	15	55	11
OR10K2	18	10	27	22	14	10
CIAPIN1	15	17	24	19	15	11
NFE2	15	0	43	22	0	21
PCDH8	3	13	14	14	49	8
CCNB1	21	0	25	34	16	5
POP4	32	0	19	35	0	15
AQP4-AS1	20	29	16	16	12	8
BPI	17	8	52	21	0	3
SAP30L	4	0	56	19	3	19
ZNF17	25	0	25	16	25	10
PI4KAP1	8	0	34	46	0	13
RGS11	12	0	42	31	0	16
ZNF251	14	12	31	20	13	11
WRNIP1	26	18	27	18	0	12
EFCAB7	13	15	23	36	0	14
RASGEF1C	3	0	60	29	0	9
ALG10	35	0	9	30	0	27
JAKMIP3	2	23	46	20	0	10
LRFN2	38	0	37	15	0	11
MAP2K4	17	0	22	33	0	29
ARNTL	12	24	23	17	10	15
NEK6	10	0	48	8	10	25
ARIH2OS	18	15	23	10	35	0
DTX2P1-UPK3BP1-PMS2P11	13	17	46	25	0	0
CLEC1B	20	30	30	7	0	14
SLC35F4	22	0	28	16	22	13
ZC3H12A	3	0	32	19	14	33
LINC01176	26	0	11	19	0	45
RBKS	17	1	24	22	30	7
HDAC2-AS2	18	17	20	37	0	9
TEC	6	3	76	11	0	5
LINC00408	16	6	16	28	0	35
RORB-AS1	17	33	13	24	0	14
HAVCR1	38	0	13	27	16	7
LRP11	13	0	22	15	18	33
CASKIN2	3	29	48	5	15	1
NTN1	7	40	23	24	0	7
C7orf66	37	29	12	18	0	5
FEZ2	5	4	22	19	6	45
MRM3	25	0	10	14	41	11
DLGAP1-AS2	17	49	16	19	0	0
AC091806.1	26	17	26	18	4	10
ITGB6	28	0	12	28	24	9
ACP2	5	1	50	20	12	13
ZNF683	16	0	28	23	0	34
TWSG1	44	0	21	24	2	10
LINC00974	28	0	25	40	0	8
HMBS	16	5	34	14	0	32
MIR320E	7	7	7	3	0	77
MED4	23	19	16	21	6	16
SERPINI2	1	10	8	11	56	15
TGM2	7	0	49	35	0	10
XKR3	13	0	14	11	61	2
CTU2	0	13	20	5	62	0
TDRKH-AS1	23	18	13	11	28	7
LINC00319	4	31	18	1	42	4
LINC01568	21	34	20	14	0	11
TCTE1	11	0	36	48	0	5
CALHM5	20	1	24	23	4	28
CPN1	29	5	28	35	0	3
ZNF782	25	0	43	16	0	16
NTRK3-AS1	29	0	29	38	0	4
ACOT1	0	0	47	25	28	0
AL772363.1	11	0	64	10	0	15
LINC02669	20	16	20	14	18	12
TMCO6	3	0	18	32	35	12
LINC00992	51	0	7	27	0	15
C8B	10	0	24	19	42	5
HNF1A	1	0	38	22	18	21
DNAJC9-AS1	38	7	16	18	2	19
NOX1	19	12	35	16	0	18
CASP1P2	22	32	18	15	0	13
METTL18	35	11	21	21	0	12
FCN3	40	0	15	29	0	16
WASHC3	19	1	17	22	11	30
TBC1D3P5	17	0	41	26	6	10
CYP4F11	10	19	31	35	0	5
PYCR3	5	2	27	21	3	42
C9orf139	12	0	32	16	38	2
NR2C2AP	16	0	15	19	34	16
ERVFRD-1	3	26	18	11	40	2
MARS2	4	20	10	13	53	0
SLITRK6	29	15	9	5	41	1
WWC2-AS2	19	11	38	14	0	18
TGFBR2	22	0	49	22	0	7
CRYM	19	23	31	27	0	0
GOLGA2P9	28	0	20	11	18	23
GLMP	8	14	39	16	0	23
LINC02465	23	5	18	19	11	24
MROH9	22	9	29	22	0	18
DPM1	22	41	19	12	0	6
C3orf38	10	0	41	15	19	15
CD180	38	18	24	13	0	7
LINC01478	32	19	10	19	13	7
OR4D6	14	14	19	4	38	11
LINC01717	7	19	8	15	35	16
LGI3	23	0	28	39	0	10
KAT5	16	0	42	29	0	13
SLA2	8	0	48	34	0	10
KIF20A	12	3	41	15	17	12
LINC02085	46	19	16	4	0	15
ZNF561-AS1	31	0	10	11	18	30
NSUN3	15	0	31	33	10	11
S100A9	4	23	7	18	0	48
LINC01533	35	19	15	14	17	0
CCR7	40	34	15	6	0	5
AC091982.3	30	18	11	18	4	19
CLCA2	9	25	14	19	14	19
LINC01522	3	37	9	10	32	9
OR52A5	23	10	10	38	0	19
RNF186	33	0	35	27	0	5
TERB2	11	0	6	14	43	26
TSTD3	17	10	21	12	0	39
CYP2C8	10	0	34	22	25	8
XIRP2	17	12	25	8	27	10
MS4A15	10	23	25	26	0	15
SLC22A20P	18	0	36	34	0	11
CERS6	9	0	52	26	0	12
A2MP1	15	0	8	18	44	14
ZNF771	11	15	26	17	0	30
LURAP1	36	0	11	38	2	12
RNF112	22	11	32	16	0	18
GJA4	1	47	10	5	0	36
SERPINB8	19	19	25	17	6	13
PLCB2	0	2	41	12	20	24
PRSS54	26	24	17	22	0	10
DNASE1L3	32	9	33	22	0	3
FABP3	27	15	18	22	0	17
HRAS	0	0	21	14	0	64
ZNF180	18	25	33	21	0	2
DNAJC19	21	0	24	22	19	13
BTBD16	27	0	20	36	6	10
WNT7A	34	1	39	22	0	3
ATG9A	6	0	56	10	4	23
ASCL1	42	0	16	35	0	6
HMMR	28	9	18	16	21	7
SRSF9	4	19	28	21	5	22
LRRC8D	17	21	38	19	0	4
ISG20	3	19	34	32	0	11
TFDP1	19	0	36	18	10	16
NKX3-1	25	5	27	32	0	10
ANKRD61	8	49	5	10	13	14
ANKRD18CP	23	29	10	18	6	13
C18orf15	23	18	25	19	0	14
NGEF	25	7	32	21	0	14
MARCHF4	2	0	25	12	51	9
RD3	12	16	22	35	7	7
OPRK1	16	18	12	12	41	0
LINC00333	5	2	11	21	43	17
TRAPPC6A	5	0	40	11	22	21
ZPBP2	29	0	27	34	0	9
LMO2	7	14	52	21	0	5
OVOL2	19	1	45	34	0	0
LINC02014	20	1	19	35	0	24
KLC2	0	20	44	5	0	30
CARD6	13	16	21	24	0	25
GADL1	10	11	31	10	0	37
CD7	0	0	11	11	33	44
TEX29	11	0	45	21	20	2
RIDA	30	11	6	16	32	4
HNRNPA1P30	18	0	34	30	0	17
DEDD	34	4	23	24	0	14
TMEM72-AS1	0	0	42	9	37	11
VPS37B	0	12	13	6	48	20
TBC1D21	38	0	21	22	9	9
TEX2	6	0	29	23	23	18
SMTNL1	12	10	28	19	0	30
CA10	14	0	31	14	32	8
EXOC3L4	10	0	40	13	17	19
PAX7	5	25	38	18	0	13
SPATA20	14	0	36	34	0	15
METTL23	13	23	24	21	6	12
LINC01170	24	5	10	25	29	6
DYRK1B	4	0	42	6	30	17
LINC00868	11	0	17	3	68	0
AGBL4	6	27	23	8	16	19
LINC01233	6	0	37	16	0	40
NAT1	13	0	38	24	12	12
LINC00535	11	0	18	27	35	8
EME2	9	5	34	13	32	6
KY	4	35	17	8	29	6
CEACAM18	4	0	40	7	43	5
ISCU	11	0	14	18	0	56
ZNF471	15	0	32	35	0	17
FABP5	10	26	11	23	25	4
TOX2	6	17	55	12	0	9
OGFOD2	4	16	29	23	1	26
CPNE7	18	0	45	24	0	11
ARMC3	20	0	9	21	35	13
CYP4F2	12	0	46	35	0	5
LINC00954	11	7	20	26	6	28
PROS1	17	8	32	23	3	15
PKIB	24	24	28	11	0	11
INPP5J	16	0	37	26	0	19
LINC02648	30	0	29	27	0	12
SLC16A13	22	19	22	14	0	21
NAGPA	16	2	38	22	0	20
PYY	18	26	28	24	0	2
MAD2L1	9	8	15	14	42	10
LRTM1	25	0	17	20	17	19
EBF4	3	0	48	22	0	25
CD177	5	27	24	22	7	13
TRPC4	27	24	22	16	0	9
SMC2-AS1	11	0	12	19	33	23
TEX26	33	18	13	14	19	1
LINC01356	26	20	19	29	1	3
KCNJ18	16	0	44	7	31	0
NAGS	16	3	24	24	0	31
CD200R1	17	4	28	19	18	12
ZNF735	30	16	14	22	0	16
UBAP1L	12	0	33	26	0	27
ITPR1-DT	20	34	14	24	0	6
DCDC2B	7	16	12	18	41	4
CFL1P1	19	15	30	29	0	5
OLFM3	30	3	23	21	15	6
SAMD3	10	1	22	39	24	2
SNORD32A	9	21	26	15	12	15
AC008691.1	25	16	31	18	0	8
PAFAH1B3	12	0	8	10	40	28
ZNF596	39	5	22	19	0	13
LGR6	24	1	34	16	6	17
TMEM214	7	0	46	13	0	32
SCG5-AS1	26	6	18	12	20	16
SFRP2	18	6	24	26	0	24
TEX264	0	0	14	7	46	31
KCNN4	18	0	31	17	1	31
EBLN2	22	29	7	15	0	25
LINC01729	34	0	26	24	0	14
PIPOX	25	2	28	29	1	13
SLAMF6	22	34	26	10	0	6
PAIP2	15	0	28	21	7	27
SNX3	4	0	36	13	22	23
LINC02451	23	16	14	28	0	17
SRD5A2	10	3	34	11	24	16
PDX1	20	8	31	21	0	18
LINC01975	12	0	25	10	46	5
SLC2A1-AS1	23	0	20	22	19	14
ARHGDIB	7	1	26	12	21	31
OR2L2	27	8	12	15	19	17
SETDB2	18	0	17	26	26	11
COQ2	23	11	35	14	0	15
MPP5	11	0	28	13	13	33
PAX9	10	0	25	16	13	34
RER1	3	0	11	4	75	5
SPATA1	27	3	9	34	0	25
SPCS1	11	22	38	11	0	16
MKKS	24	23	23	17	1	10
TCP11	21	0	42	11	24	0
KRT18	6	0	21	14	0	57
D21S2088E	3	17	25	4	37	12
ATRIP	19	8	22	9	0	40
NOL7	16	7	19	13	37	6
CDRT7	27	0	22	38	0	11
CDK5R1	4	1	39	10	34	10
DLGAP1-AS4	33	9	26	9	0	21
GAL3ST3	3	0	25	16	51	3
LINC01514	17	5	29	39	0	7
LINC02387	18	11	21	15	31	1
HS6ST1	4	20	37	2	15	19
LINC01968	33	8	34	19	0	3
SPAG11A	5	6	47	26	0	13
KLRC1	17	12	14	9	35	10
PRKACG	24	17	25	11	11	9
TUBB6	3	0	41	33	0	20
AL365226.1	36	4	15	28	0	14
LINC00028	37	21	16	21	0	2
SKA2	19	19	14	23	11	11
YAE1	17	17	24	32	0	7
FOXP4-AS1	26	1	14	13	36	7
CYGB	1	0	16	5	0	75
LINC00520	36	0	25	22	3	11
HRG	14	17	17	12	34	3
MYOT	20	0	18	12	27	20
MFSD8	13	7	25	11	21	20
SNRPB	17	0	21	19	23	17
SMPDL3B	4	0	37	19	37	0
ZNF212	19	0	24	34	0	20
TBC1D2	11	0	46	17	0	23
TTC39A	11	25	41	20	0	0
AC245060.4	11	1	34	10	7	34
TMEM45B	10	12	28	33	14	0
LINC01397	48	3	21	12	0	13
APCDD1L-DT	18	0	31	9	21	18
RETSAT	8	6	42	17	0	24
UTP14A	22	0	49	11	0	15
AL162457.1	27	1	34	27	0	8
AKIP1	28	0	39	19	4	7
LINC00566	31	0	17	30	13	6
DRAM1	32	0	32	17	0	16
ZNF10	10	8	24	7	31	17
IL6R-AS1	26	23	17	22	0	9
TUBB4B	2	0	52	2	0	41
LAMTOR1	3	0	19	1	57	17
LINC01425	35	17	17	24	0	4
AHNAK2	0	0	50	4	27	16
LINC02800	23	0	17	7	26	24
UBXN2B	12	15	22	38	0	10
HOXD8	11	9	11	23	24	19
SYTL5	10	25	36	8	0	18
AKR1B10	17	7	19	29	12	13
NKILA	3	42	9	1	40	2
AL596223.1	28	33	5	31	0	0
ZC3HAV1L	31	10	13	19	0	24
KLK3	10	0	28	24	3	32
SIRPG-AS1	27	10	28	24	0	8
C7orf61	22	1	37	27	0	10
MGMT	9	26	25	5	1	31
ZNF594	17	0	41	20	15	4
ECHS1	4	12	7	5	0	69
PRMT8	11	9	55	17	0	5
SLC66A3	17	12	24	34	0	10
KIRREL3	24	0	50	13	10	0
CCNP	35	0	28	27	0	7
AC097382.2	22	1	30	17	0	27
HCRTR2	17	13	15	25	0	27
HCN4	0	9	58	30	0	0
DPY19L2P3	11	0	10	8	39	29
LINC01819	17	0	20	22	0	38
MRPL13	26	13	13	20	20	5
NINJ1	4	10	39	12	22	10
WNT9B	26	4	44	14	0	9
AQP3	10	3	35	13	26	10
DDN	1	42	30	24	0	0
REEP5	10	7	20	35	0	25
SYNE1-AS1	24	3	25	33	0	12
RNF121	26	0	30	21	0	20
CCNG1	10	0	15	15	46	11
GAB4	2	8	54	20	13	0
AGA	17	19	11	7	28	15
LINC02475	9	24	25	22	0	17
LINC01494	22	22	26	17	0	10
PARG	25	42	8	13	0	9
DDX39A	2	9	62	13	0	11
ENO4	19	17	17	21	0	23
C1QTNF1-AS1	15	0	17	11	32	21
CRBN	10	39	17	12	0	18
GGPS1	8	5	30	17	23	13
GPRASP1	7	0	33	5	43	8
TMEM109	2	0	20	6	55	13
PRSS44P	3	28	34	14	0	17
LYPD3	10	24	33	14	0	15
HMCES	12	0	36	29	0	19
GHSR	26	3	21	14	0	32
ZNF41	16	0	31	24	16	9
ERICH6B	10	48	12	26	0	0
GLT8D1	12	9	42	14	0	19
NRON	8	0	10	7	56	15
NTF4	4	28	12	8	31	13
UPP2	25	20	19	29	0	3
NOC2LP2	1	6	27	21	33	8
CELF2-AS2	5	10	9	16	56	0
PIGO	13	2	55	7	1	18
KLHDC7A	9	25	27	14	18	3
HBM	0	0	3	5	0	88
LINC01994	22	26	12	23	0	13
KLLN	18	13	44	21	0	0
PARD6G	7	34	17	20	0	18
OR10K1	28	0	12	35	0	21
CRYGS	2	32	6	9	29	18
SNAP23	16	2	22	21	0	35
PRELID3A	11	0	28	34	0	23
NTAN1	30	18	32	9	0	7
AL449403.2	28	19	22	19	0	8
DHCR7	4	0	46	14	32	0
SUCLG2-AS1	18	18	20	20	0	20
TADA1	23	0	25	14	11	23
BTBD19	20	17	27	13	0	19
SLC25A4	17	17	29	19	0	14
LHX4	27	13	18	35	0	3
KNCN	17	13	4	5	47	10
PRR27	30	0	23	29	0	14
CFAP299	33	13	21	29	0	0
PRKAG1	26	6	39	25	0	0
PDHA1	24	2	26	11	28	5
STRA6	15	1	40	25	0	15
ULBP1	3	20	24	6	36	7
RNF43	21	0	43	21	0	11
GOLGA6L1	20	0	21	13	32	10
PFN4	36	0	28	14	0	18
LIM2	17	0	47	32	0	0
STX16-NPEPL1	34	0	10	18	0	34
GABRG3-AS1	20	26	8	10	0	32
FAM162A	9	26	22	13	26	0
CCDC179	29	21	16	18	0	12
LINC02764	8	0	14	21	30	23
C4orf51	16	0	18	25	0	37
TMIGD1	35	12	17	20	0	12
ALG3	1	0	33	8	0	54
PDCD2	10	21	22	20	0	23
FPR2	16	0	16	8	25	31
AC100861.2	46	0	20	22	0	8
DNAAF2	13	13	27	32	0	11
CDC42P3	35	13	17	24	0	7
CDH10	29	19	26	16	0	6
SMIM21	21	1	24	23	0	27
SNTG2	8	0	25	19	37	7
CSNK2A2	20	0	28	14	33	1
TXNL4A	18	0	21	14	35	8
UBE2I	4	14	42	21	15	0
KIRREL3-AS3	36	22	16	18	0	4
LINC02485	22	6	17	8	25	18
DHRS4L1	4	0	35	14	43	0
SARAF	7	5	58	11	0	15
PDILT	17	5	14	30	0	30
MIR124-2HG	24	13	19	16	0	24
SPSB4	4	0	52	27	0	13
TPD52L3	11	0	18	0	65	1
DUXAP8	33	0	25	26	0	11
OR2A1	27	17	18	15	0	18
RANBP1	27	0	29	13	0	26
LINC01695	11	20	20	29	14	1
POLR3F	18	17	20	11	0	29
METTL21EP	23	0	23	21	20	8
OTP	20	9	41	20	0	5
TRIM21	24	20	25	15	0	11
PCAT5	39	0	15	26	0	15
DRD5	13	4	37	27	0	14
WASIR2	36	9	30	16	0	4
CSTF3-DT	28	0	22	40	0	5
FAM81A	12	25	11	20	27	0
AGT	7	17	50	21	0	0
THAP7	0	0	14	4	2	75
RBBP8NL	1	0	13	4	76	1
ACER2	13	34	39	8	0	1
AC013460.1	32	13	20	15	0	15
SCNN1D	6	0	26	8	33	22
HOXB9	14	0	23	22	25	11
OR7E24	12	14	14	16	27	12
SKINT1L	26	0	29	31	0	9
CAT	6	3	31	11	35	9
RIOK2	16	9	22	16	8	24
TMEM79	9	0	34	12	0	40
VPS26C	0	28	22	3	39	3
LINC02544	19	49	12	15	0	0
DAPK1-IT1	39	0	28	18	0	10
LINC01426	15	5	12	29	22	12
IFITM10	1	1	39	19	24	11
AKR7A2P1	19	23	20	16	10	7
CRTAC1	7	12	24	51	0	1
HAUS8	26	0	33	6	27	3
MZF1	4	7	49	24	4	7
GRM7-AS1	32	18	14	14	0	17
NXNL2	23	15	25	25	0	7
AGK	24	19	21	14	1	16
RELT	2	0	51	23	0	19
GALNT12	21	0	36	15	22	1
LINC01163	22	0	19	15	36	3
SMIM2	30	15	18	21	3	8
BPHL	34	5	22	21	0	13
MUL1	13	0	43	17	11	11
B4GAT1	5	0	14	8	55	13
THTPA	7	0	31	8	39	10
PTPMT1	12	27	19	16	13	8
IGKC	0	0	0	0	0	95
LPAR5	26	0	35	32	0	2
RETN	6	0	24	19	0	46
ZNF784	9	0	47	30	0	9
LINC01019	7	20	23	19	0	26
SNORD87	10	22	14	19	16	14
DRICH1	26	0	39	25	0	5
RILP	19	0	38	18	16	4
SMC5-AS1	32	0	20	8	17	18
WNT3A	1	26	18	11	37	2
LINC01241	29	0	10	42	0	14
THEM5	6	0	18	11	52	8
NIPSNAP3B	23	11	32	21	0	8
SPRY4-AS1	31	6	32	5	21	0
LAMTOR3	16	6	20	41	0	12
BPGM	12	22	32	5	24	0
LINC00871	22	0	22	13	6	32
MIR205HG	28	5	16	11	30	5
METRNL	7	15	26	14	0	33
SHISA6	0	0	40	9	44	2
TMEM147	1	5	15	10	35	29
Z98257.1	13	2	25	13	33	9
ANKRD20A5P	19	5	20	24	0	27
AL021937.1	15	0	25	34	0	21
CAPRIN2	14	6	10	28	0	37
TXNDC15	12	0	26	16	16	25
ABHD17C	19	15	54	7	0	0
AGMO	15	0	27	25	2	26
NOTCH2NLB	28	0	41	14	0	12
LINC01429	24	0	38	22	0	11
LINC01849	21	0	16	23	25	9
BFSP2	32	8	28	19	0	7
USP26	12	23	10	12	11	26
ULK3	1	0	49	14	22	8
C2orf49	3	54	14	10	0	13
CETN3	12	13	15	9	0	45
USPL1	39	3	30	15	0	7
TNFRSF4	0	0	5	8	63	18
LINC00840	18	0	12	27	13	24
AC012462.1	27	8	15	10	0	34
KLK5	12	0	39	33	0	10
CYC1	3	0	58	24	0	9
CYP4F12	7	0	17	12	47	11
PKP3	1	0	12	11	70	0
SAT2	11	7	27	8	9	32
TRPC6	13	6	29	11	15	20
CCNB1IP1	28	0	29	25	0	12
AARD	17	0	6	25	35	11
PIK3IP1	10	0	29	10	21	24
RASA4DP	17	12	7	15	4	39
HYMAI	8	33	28	12	0	13
PCSK9	3	0	53	13	7	18
PACSIN2	6	19	31	9	5	24
UCMA	26	0	18	44	6	0
C5orf64	25	0	25	14	17	13
CD209	4	0	46	21	0	23
RXFP2	22	17	30	15	0	10
LIPI	18	26	15	3	24	8
NDUFC2	7	10	2	1	0	74
CELA2A	5	0	36	47	0	6
GATA6	13	19	17	27	0	18
MIR519D	17	24	10	7	33	3
ERRFI1	20	18	30	19	0	7
RXYLT1-AS1	24	0	9	19	40	2
TSG101	6	7	27	18	0	36
CCDC68	22	0	28	19	22	3
LRIT1	5	9	24	9	42	5
DSG3	19	13	21	13	0	28
ZNF428	5	0	11	17	49	12
PAX2	15	0	56	10	7	6
C6orf52	33	0	15	42	0	4
PINK1	3	0	19	15	48	9
SNRPG	11	14	22	18	16	13
ATL1	12	1	41	19	0	21
ADAM23	19	1	34	22	10	8
RPSAP52	17	51	12	14	0	0
LINC02219	20	42	10	21	0	1
SPAG11B	42	10	14	25	0	3
CNTN4-AS1	23	13	10	24	2	22
ABHD4	19	0	25	25	4	21
RASEF	11	0	53	11	0	19
DNMT3L	6	24	26	20	0	18
FAM153A	24	6	19	24	0	21
ANKRD60	27	0	23	29	0	15
ADAM3B	22	13	6	13	33	7
ACOT13	29	1	20	20	0	24
AC127526.2	13	19	9	17	36	0
C11orf71	30	18	15	5	8	18
SSBP3-AS1	20	0	22	10	32	10
DNAI3	30	0	34	25	0	5
MREG	16	18	23	25	9	3
OR7A5	9	61	8	12	0	4
LINC02198	39	23	7	22	3	0
CAVIN4	16	41	14	10	7	6
TGM1	1	0	38	14	41	0
KRT6A	7	10	29	34	0	14
HS3ST3A1	26	4	30	16	10	8
ZNF146	19	3	39	7	23	3
C1QTNF6	1	18	7	9	24	35
CDK2AP1	13	11	30	11	0	29
RNF32	14	14	24	20	0	22
PAQR6	4	0	30	13	38	9
SERPINF2	4	0	31	31	0	28
GSS	15	16	37	15	0	11
NAPB	15	0	20	3	34	22
OR2T7	4	0	6	4	80	0
COG1	14	10	24	24	0	22
BBC3	9	0	20	38	0	27
PLAAT4	8	0	5	24	0	57
LINC00189	6	20	8	13	47	0
XPA	8	17	19	25	13	12
AC009318.1	24	3	24	28	0	15
C16orf90	16	1	30	22	0	25
DEF6	19	0	38	25	7	5
SYNDIG1L	12	17	26	23	5	11
RRH	22	7	22	18	0	25
CA1	18	27	20	15	9	5
ACP1	27	4	21	22	0	19
MMP8	8	4	26	9	23	23
GABRG1	20	18	14	15	1	25
NAT14	0	8	20	5	0	60
RCAN2	4	13	18	21	0	37
CCL19	19	0	41	29	0	4
NFKBIE	7	0	19	23	39	5
RUVBL1	22	0	27	32	0	12
REEP2	9	27	34	20	0	3
SLC22A8	5	0	37	17	32	2
TNMD	13	12	16	26	0	26
DEFB122	25	7	6	24	17	14
PDGFD	8	15	21	16	17	16
C16orf86	1	19	19	2	30	22
CD300C	0	26	34	19	0	14
SLC29A3	11	0	35	27	11	9
SLC1A3	12	11	33	27	0	10
ASPN	21	10	13	22	0	27
TCERG1L	16	3	30	25	12	7
LINC02520	16	0	20	19	33	5
TOPORS	22	12	20	18	0	21
PRDM13	1	0	14	19	39	20
CHRDL2	18	0	27	11	30	7
CNEP1R1	21	16	18	30	0	8
LINC00841	5	15	6	9	36	22
LINC01668	12	12	24	10	30	5
RXYLT1	5	18	22	8	37	3
ZNF232	14	0	36	29	0	14
KC6	22	0	10	15	40	6
DLK1	23	6	26	32	0	6
RASL12	18	0	32	19	0	24
THAP2	19	27	13	23	0	11
C16orf71	40	0	27	18	1	7
MTX2	7	16	31	17	0	22
CEACAM16	8	0	39	20	0	26
CNPY4	18	0	12	33	9	21
DUXA	32	6	24	12	4	15
TRIM17	9	0	43	15	13	13
ACSF3	7	0	32	13	5	36
SLC6A12	10	22	44	17	0	0
PON3	17	26	24	15	0	11
LINC01970	27	30	8	20	0	8
NOB1	23	0	36	16	2	16
NDUFB2-AS1	21	24	21	14	0	13
CNTD1	27	0	33	20	8	5
BAG2	33	8	24	16	0	12
EVA1C	3	15	30	22	10	13
LINC00374	34	0	27	30	0	2
BOK	1	0	28	24	0	40
BCDIN3D	26	4	16	18	2	27
CORO7	7	0	15	27	0	44
TUBA8	24	0	35	22	0	12
ELOVL5	17	23	47	6	0	0
GID4	11	0	39	23	0	20
LEKR1	27	0	18	14	0	34
TBC1D10A	4	0	17	12	57	3
BTG3-AS1	2	23	20	6	42	0
TMEM243	9	0	3	32	33	15
LPO	20	0	33	22	0	17
MRPL47	7	0	32	10	35	8
ZNF23	20	11	38	20	1	2
CFAP45	29	16	25	10	1	11
ARHGEF33	27	0	19	25	0	21
OR4D1	19	13	27	24	0	9
MBNL1-AS1	19	0	27	9	10	27
SLC22A9	19	0	18	24	19	12
BCL9L	2	12	43	14	0	21
AGAP10P	15	6	17	16	0	38
LINC01471	31	6	19	22	0	14
GFAP	4	0	43	25	6	14
PLAAT3	8	12	26	43	0	3
SSBP4	2	0	21	9	0	60
AL358075.2	27	0	16	38	0	11
POLM	4	37	40	9	0	2
CHMP2B	14	0	12	18	15	33
GATA2	4	9	29	23	21	6
PLEK2	12	0	30	27	0	23
TSPYL4	12	0	28	17	0	35
ENTPD3	9	3	23	17	30	10
LINC01360	13	6	26	25	0	22
ADAT3	5	0	38	16	12	21
APOO	14	32	11	25	0	10
FGF1	24	10	14	20	0	24
AGTR1	1	2	18	17	51	3
ANKRD44-AS1	10	0	0	22	42	18
SNORD21	15	14	15	23	13	12
MACROH2A1	24	0	32	14	0	22
SNORD42A	4	18	23	17	10	20
TSPAN4	15	7	21	23	0	26
ZNF628	15	0	26	13	0	38
MFF	23	17	24	13	2	13
NEPRO	21	7	28	18	0	18
SYPL2	4	0	34	47	0	7
HIGD2A	0	9	16	4	35	28
TNFSF12	7	0	27	37	0	21
ATG4A	17	0	18	7	38	12
FAM189A1	20	0	38	30	1	3
GATA4	19	0	44	17	9	3
LINC01251	17	19	16	22	10	8
TXNDC9	9	0	12	5	61	5
AC007750.1	24	12	14	16	14	12
LINC01090	16	0	13	26	9	28
FBP1	13	0	26	18	29	6
PCBP3-AS1	12	19	27	30	0	4
GPR19	13	0	12	20	23	24
B3GAT1	3	23	19	15	8	24
KCNH7-AS1	29	0	22	37	0	4
ART1	9	0	26	4	48	5
MPO	1	10	49	9	21	2
GTF3A	8	0	41	18	2	23
RETNLB	14	6	20	30	22	0
CLECL1	28	0	5	29	15	15
HMGN4	5	20	11	27	19	10
SH3BP5L	8	0	61	11	6	6
C21orf91	17	0	35	7	0	33
RXRG	12	0	23	13	26	18
EGOT	28	0	16	29	0	19
AGPAT5	22	6	44	8	0	12
ZCCHC3	5	0	38	31	0	18
H2BC4	17	0	23	27	0	25
BAHD1	15	0	50	12	0	14
PGR	29	31	13	18	0	0
LINC01085	35	23	9	11	1	12
MOGAT1	3	49	23	13	0	3
TPTE2P5	28	0	19	41	0	3
FAM53B-AS1	15	3	17	21	26	9
PIGBOS1	29	25	8	14	0	15
C3orf85	21	4	14	15	26	11
LINC02304	25	0	24	9	31	2
JSRP1	5	0	20	27	0	39
IFT74-AS1	29	0	10	17	10	25
CLEC4M	28	0	37	17	0	9
PSMC3IP	18	0	31	22	0	20
UBA3	24	0	22	24	0	21
SCTR	20	0	34	23	0	14
TMEM150A	0	0	14	18	35	24
SPON2	0	0	28	15	0	48
LEXM	14	0	40	24	0	13
TSPAN1	7	0	33	18	33	0
GRM5	11	19	37	12	6	6
USH1G	3	0	22	14	52	0
E2F6	13	12	27	25	0	14
DLG1-AS1	28	11	22	19	0	11
NCK1-DT	12	0	9	15	35	20
C12orf73	5	17	18	19	15	17
CIBAR2	18	0	14	27	24	8
LARGE-AS1	36	14	27	11	1	2
AKR1E2	17	0	26	31	15	2
AC090197.1	7	0	28	19	22	15
NOX3	30	8	13	17	0	23
VWA8-AS1	1	17	4	4	61	4
OR7E5P	15	7	18	36	1	14
LINC02188	16	0	4	14	57	0
PLEKHM1	13	0	34	19	0	25
LEUTX	29	19	13	24	0	6
GDAP1	25	3	16	19	19	9
KU-MEL-3	15	0	6	17	51	2
LINC02073	25	15	23	14	0	14
FTCD	5	0	33	19	22	12
LINC01354	26	0	22	11	21	11
DOK4	4	0	23	41	0	23
SMCO1	26	0	15	23	0	27
DESI1	11	15	31	15	0	19
RITA1	5	0	59	16	11	0
ZDHHC16	18	3	37	15	0	18
PGS1	17	1	52	14	0	7
DACH2	20	5	16	17	29	4
ITM2C	3	0	62	14	0	12
LRG1	24	0	27	21	0	19
NCF4	13	0	47	15	0	16
KLHL1	15	23	10	16	0	27
PRKRA	12	0	37	33	4	5
PLA2G1B	13	13	22	30	0	13
HS3ST3B1	19	0	32	29	0	11
MRPL53	36	12	19	10	0	14
GTF2I	14	20	12	10	3	32
ATP5MF	2	21	22	21	8	17
PEX3	10	1	25	24	28	3
PYDC1	28	0	23	33	3	4
FAM163A	16	11	28	25	0	11
LINC01992	27	0	21	32	0	11
ZNF789	16	0	45	23	0	7
TMEM232	6	44	7	13	0	21
LINC01447	13	9	45	12	0	12
SOX18	0	4	0	4	42	41
ZNF169	5	0	24	43	12	7
STK26	12	13	19	20	22	5
CEACAM22P	29	10	29	23	0	0
CDKN1B	6	0	32	19	28	6
VCAM1	16	29	12	20	0	14
DMAC1	32	0	12	23	15	9
LINC01879	21	0	28	25	4	13
ZNF674-AS1	34	2	11	28	10	6
ORMDL3	1	0	46	14	1	29
CNFN	20	0	39	22	0	10
TRAF7	0	9	35	12	24	11
FLVCR2	21	11	31	19	8	0
SLC22A17	3	0	28	14	0	45
NPM3	0	25	36	11	0	18
SEL1L2	28	2	23	21	0	16
A4GALT	9	0	34	17	0	30
USP29	14	12	24	22	0	18
ZNF607	5	0	43	27	0	15
STPG2	21	17	25	15	0	12
ANXA3	31	0	23	19	15	2
GHET1	27	22	16	19	0	6
MYCN	2	0	11	30	46	1
FJX1	0	5	21	15	0	49
HOXA5	24	0	16	18	1	31
PANTR1	4	10	9	16	35	16
BTN1A1	19	0	38	18	3	12
SLC51B	17	0	17	21	25	10
MBD1	4	0	67	4	8	7
APBB3	12	6	35	24	12	1
CLEC2A	38	8	13	19	0	12
CLCN2	17	0	24	14	27	8
RPTN	1	4	16	8	49	12
NAT8L	2	0	17	1	3	67
PLOD2	19	12	20	15	24	0
OSTF1	16	42	12	7	0	13
CYP11B1	0	21	40	11	0	18
GOLT1B	30	21	5	11	0	23
COMMD2	6	21	19	6	28	10
SLC30A1	6	29	40	9	0	6
LINC02399	17	5	10	20	25	13
PRR36	6	7	40	20	3	14
MED21	28	12	16	17	10	7
MIEF2	5	0	28	11	22	24
RPA3	12	22	28	8	0	20
LINC02618	25	0	24	41	0	0
EDN3	17	34	12	12	9	6
NDUFAB1	21	21	24	19	0	5
TRIB3	14	0	57	13	0	6
UNC119	9	0	20	29	9	23
LINC01520	44	2	15	14	0	15
KCNH7	13	0	27	12	24	14
LINC01602	24	6	17	13	0	30
TMEM174	18	29	16	11	0	16
NFIL3	3	21	26	2	0	38
LINC01829	24	25	20	11	0	10
CHRNA4	0	40	24	0	24	2
IZUMO1R	3	0	28	11	48	0
PLPP2	6	0	60	20	0	4
PCCA-DT	18	24	16	17	0	15
CAMKV	0	14	46	21	0	9
AC099506.1	22	0	2	18	36	12
SUN3	21	5	29	24	0	11
DCDC2	11	0	22	21	19	17
FAM111B	19	15	10	12	32	2
ARPC3	16	23	31	11	0	9
LAG3	3	0	30	35	0	22
PVT1	26	0	41	7	0	16
SLC9A4	6	26	29	17	0	12
AC026746.1	32	27	5	10	0	16
CMTM3	2	11	20	18	0	39
AHSA2P	3	2	27	34	0	24
PKDREJ	4	0	17	14	47	8
SHISAL1	1	6	27	21	20	15
PLEKHJ1	1	0	12	7	23	47
ZNF561	24	0	32	11	6	17
LINC01751	11	46	13	7	0	13
PROP1	34	0	26	25	0	5
STAC3	24	1	32	28	0	5
GPR143	28	17	27	10	0	8
ZSCAN10	15	25	17	28	0	5
LRRC15	2	0	28	20	40	0
ARHGEF34P	1	0	13	8	52	16
GLYATL3	20	21	20	14	0	15
NPY1R	26	13	11	29	0	11
GATA3-AS1	2	0	13	4	70	0
LINC01910	42	13	13	18	0	3
FADS3	6	0	40	24	0	19
LARP6	17	0	39	20	0	13
STAMBPL1	14	35	8	13	13	6
DPCD	8	0	38	29	0	14
BICDL2	6	0	26	27	28	2
AC024592.2	31	0	27	17	0	14
RAB10	10	0	46	33	0	0
KCNA6	3	23	37	8	0	18
COL9A3	14	16	29	10	0	20
BHLHE41	10	0	13	9	42	15
KLF15	8	0	16	7	56	2
RUFY1-AS1	17	0	44	14	0	14
NXPE2	7	20	16	19	0	27
LINC00592	21	1	23	23	20	1
CLDN16	17	3	9	18	27	15
DEGS2	1	0	18	5	51	14
LOX	1	0	28	12	44	4
CHRNA5	5	0	30	30	0	24
MIR4514	22	3	16	22	0	26
TMEM151B	14	0	35	37	0	3
SRF	2	0	63	11	0	13
MINDY4B	15	18	15	5	24	12
HHLA2	31	27	14	15	0	2
STAG3L2	18	1	44	15	0	11
CAPN10-DT	32	26	10	10	5	6
HSD52	21	0	32	36	0	0
EMC8	12	27	18	18	0	14
BCAS2	30	4	14	18	23	0
GDF15	10	0	35	33	0	11
LINC02513	33	14	8	30	0	4
TRDN-AS1	14	14	7	14	33	7
LYSMD1	36	0	14	18	0	21
RBP7	19	0	24	20	0	26
C5orf60	18	23	25	17	0	6
TEKT3	19	0	20	16	29	5
TEX46	18	0	20	14	23	14
MICU1	14	13	22	20	0	20
ZNF765	28	0	19	10	23	9
SOWAHB	3	0	17	18	51	0
MUS81	8	0	24	17	40	0
ZNRF2P1	1	7	33	16	0	32
FUOM	4	0	19	18	0	48
HMGN3	29	17	14	17	0	12
BOLL	17	14	20	24	0	14
ERCC6L	10	6	19	16	38	0
TMEM170B	14	0	19	23	18	15
KRT9	17	8	20	9	10	25
LINC01030	34	1	21	18	0	15
CFAP157	8	0	28	31	10	12
APEH	3	8	50	18	0	10
MTHFD2P1	17	10	8	11	2	41
ARL4D	21	0	44	16	4	4
LINC00402	4	16	31	16	11	11
CD300A	14	0	40	27	0	8
TRIM6	13	26	28	2	13	7
TRMT13	2	0	28	11	45	3
OCM	22	4	25	32	0	5
IRF7	0	20	23	8	0	37
EIF4A2	0	20	52	7	2	7
SIAE	15	0	33	22	0	18
ZFYVE21	10	0	21	2	53	2
AC090061.1	18	0	33	12	0	25
FANCD2OS	20	0	34	14	0	20
FBXO6	16	2	30	28	0	12
GUSBP15	43	17	17	10	0	1
MPEG1	0	25	2	9	21	31
CATIP	13	0	38	25	0	12
PCDH18	4	15	8	21	21	19
BCS1L	0	0	58	9	0	21
TESC	14	25	15	14	0	20
CYHR1	1	14	12	5	1	55
ZNF644	6	0	49	18	0	15
NUDT18	5	2	7	2	0	72
TSSK6	7	0	41	13	27	0
SPRR1A	4	0	9	1	56	18
ZNF433	15	12	28	12	0	21
ATPSCKMT	12	0	30	8	38	0
TIMP4	1	0	2	17	28	40
IFNG-AS1	3	0	11	1	65	8
SRA1	4	19	26	16	0	23
NPEPL1	15	19	24	9	10	11
ANHX	0	0	61	24	0	3
CCDC140	34	2	12	16	24	0
EIF2B1	5	13	46	19	0	5
KHNYN	9	0	25	10	38	6
ZNF14	20	0	23	18	6	21
SELENOO	3	0	35	9	0	41
LINC01109	16	13	8	6	22	23
STMN2	14	21	25	22	0	6
FAM220A	9	0	52	22	0	5
GPR55	10	8	44	13	0	13
CLP1	4	10	19	13	38	4
TMEM53	10	0	16	21	39	2
SPDYE4	14	0	20	13	37	4
LINC00689	9	16	4	4	52	3
LINC02418	32	13	23	9	0	11
UBALD2	0	14	15	5	0	54
PASD1	10	0	31	12	4	31
BVES	8	0	14	35	31	0
FIBCD1	0	5	25	17	37	4
LHFPL2	12	12	20	5	24	15
BORA	14	0	19	15	38	2
AC068722.1	16	9	25	23	0	15
NT5C1B	14	10	17	16	21	10
LINC01393	22	0	28	15	0	23
TRIM7	13	0	50	15	0	10
DENND2D	7	0	40	16	25	0
LAMP5-AS1	8	44	6	14	4	12
RNFT1	13	28	17	14	4	12
NKD2	3	0	65	1	0	19
LINC02610	11	27	23	10	14	3
SDHAF2	16	0	17	24	0	31
COA3	0	28	20	4	22	14
AL161668.3	11	0	18	12	42	5
ZNF788P	28	15	17	15	13	0
OVCH2	28	1	14	27	0	18
ZNF571-AS1	5	0	23	6	39	15
TBX18	11	11	39	12	0	15
HOXB8	11	0	26	28	0	23
GIPC3	6	26	11	10	23	12
GZMA	13	7	9	26	30	3
MRTFA-AS1	26	16	15	13	0	18
C2orf80	18	0	7	34	0	29
PRPF19	4	0	14	11	16	43
OFCC1	22	8	32	17	0	9
MSANTD4	17	0	30	29	0	12
AC135983.2	20	4	18	9	1	36
C11orf96	0	32	9	7	0	40
KCNQ2	8	0	45	28	0	7
GSG1L2	16	0	19	17	30	6
CD46	10	27	25	4	7	15
SNCAIP	2	8	21	14	20	23
ST3GAL6-AS1	17	0	20	19	30	2
C1orf94	2	0	8	10	57	11
CLPS	31	0	6	21	17	13
TP53I3	4	0	35	40	0	9
AP002851.1	24	31	19	11	0	2
ACTL8	19	0	16	16	0	36
C2orf92	15	0	27	45	0	0
AC025428.1	9	33	25	18	0	2
DBNDD1	6	31	27	8	4	11
PIGA	10	7	14	26	7	23
SEPSECS-AS1	24	0	27	7	29	0
MAMDC4	7	8	51	14	0	7
C4orf33	1	8	16	13	39	10
NCBP2L	19	9	5	14	34	6
TSPAN9	5	0	18	13	0	51
SRGAP2D	7	11	42	22	0	5
TMEM212	23	16	21	15	0	12
FANK1	14	0	27	14	15	17
CLMAT3	6	16	14	28	19	4
LINC02113	20	0	40	15	0	12
CCZ1B	9	16	28	27	1	6
CCNB2	31	2	29	21	0	4
OR13H1	0	0	4	1	82	0
GLB1L2	5	6	61	11	0	4
DQX1	31	2	31	8	0	15
FSTL4	5	0	31	22	25	4
LINC01972	26	15	11	32	0	3
LINC00886	26	5	28	21	0	7
SLC25A29	6	0	23	21	30	7
MARCHF9	12	0	35	19	0	21
ALDH3B2	7	0	33	21	20	6
LINC02232	15	0	29	19	15	9
RPL13AP20	38	0	19	27	0	3
NPC2	19	23	10	23	0	12
LINC02746	31	0	26	21	0	9
TMBIM7P	43	9	22	10	0	3
IMP3	4	0	8	12	55	8
TLX3	8	1	33	23	9	13
POGLUT2	21	33	21	4	0	8
BCL3	9	8	45	21	0	4
CLGN	19	0	16	25	0	27
HOXB-AS1	25	25	12	13	0	12
CYP2C9	16	0	33	13	17	8
TAF7	0	21	18	0	36	12
CYB561D1	21	0	39	19	0	8
ODAM	15	28	8	7	25	4
PPP2CB	18	4	25	21	0	19
AC063977.5	25	28	7	13	0	14
GTF2E1	19	0	25	14	13	16
INCA1	12	23	16	10	0	26
CRB1	26	0	26	24	0	11
FOXD4	1	25	30	17	10	4
LINC02392	17	1	27	22	0	20
LRRC20	12	0	39	12	0	24
FHL3	2	0	34	28	0	23
B4GALT2	5	1	23	8	10	40
GCNT2	15	4	35	12	0	21
CLEC14A	10	18	25	12	0	22
HOXA10-AS	4	11	38	8	0	26
LINC01506	18	8	15	10	36	0
TRIM53AP	22	1	19	7	16	22
CCDC38	8	0	18	44	0	17
FZD2	12	0	26	41	0	8
LINC01068	31	8	9	26	0	13
CKAP2L	21	0	34	21	0	11
NTSR1	12	0	35	11	29	0
MEX3C	9	23	27	13	0	15
FAM89A	15	19	13	25	0	15
ZCCHC10	24	26	7	13	0	17
ZNRF2	0	19	40	19	0	9
ANKRD33	10	31	43	3	0	0
ANKMY2	7	23	28	7	3	19
LINC02588	7	14	10	26	22	8
SIRT6	4	5	27	16	0	35
APBA2	7	0	52	21	0	7
CFAP53	14	0	19	32	0	22
GCSH	11	0	12	23	20	21
SPAG8	0	0	4	5	76	1
PIK3C2G	10	9	21	18	6	22
PYGM	9	0	41	26	0	10
TAF1D	5	23	12	12	0	34
DLSTP1	2	0	20	2	60	2
LINC02160	21	0	6	27	0	32
LINC01913	14	0	31	19	0	22
CASP1	3	7	19	7	33	17
SLC10A7	19	18	27	13	0	9
SNORD41	10	17	12	13	19	15
PEA15	0	45	14	0	0	27
HOMER2	17	10	28	24	0	7
C17orf77	16	15	16	16	11	12
GOLGA8EP	14	8	38	23	0	3
SDAD1P1	7	6	29	23	17	4
NDUFA7	10	0	13	10	39	14
ADPRM	25	9	18	27	1	6
SMIM33	9	0	24	22	31	0
GAU1	31	8	17	16	0	14
METAP1D	11	21	30	17	0	7
RASSF7	3	0	22	6	0	55
FGF17	1	0	14	10	61	0
PLEKHM1P1	15	0	41	18	0	12
KBTBD8	8	7	20	17	34	0
PPP1R27	10	0	63	13	0	0
ACYP2	28	0	18	19	6	15
EEF2KMT	2	25	24	21	0	14
TRIM29	15	0	36	18	1	16
ORC1	16	6	43	14	0	7
RASD1	11	10	7	11	40	7
SPRR2F	23	0	19	17	26	1
FAM238A	16	17	13	12	0	28
P2RY13	11	23	17	12	14	9
GIMAP6	20	1	31	18	4	12
SNHG11	7	0	10	7	10	52
ABTB2	6	0	53	17	0	10
SGSH	2	0	27	22	16	19
PSMD13	7	1	26	14	0	38
LIX1	15	0	13	23	0	35
SLC1A1	10	0	25	35	0	16
ALDOA	5	67	10	4	0	0
PEX11G	9	0	33	26	1	17
TMEM107	20	0	33	26	3	4
ODC1	5	20	27	5	16	13
TBRG1	5	8	19	8	0	46
DPP9-AS1	8	16	41	13	0	8
GGNBP1	8	0	19	43	0	16
GRIN1	2	0	29	27	22	6
NUBP2	5	14	20	11	0	36
SLAMF1	10	0	32	17	15	12
IFNK	38	0	9	21	0	18
SATB2-AS1	32	7	28	15	0	4
APOBEC1	22	13	27	18	0	6
GOLGA6A	20	22	11	18	1	14
LY6L	8	0	38	40	0	0
ZMYND12	9	15	42	13	0	7
SLC26A1	6	21	35	13	0	11
LINC02012	27	0	20	5	0	34
TMEM35A	18	17	19	20	0	12
PRR30	5	0	26	29	0	26
CDK4	8	0	21	10	31	16
SMCR8	12	0	27	18	0	29
C6orf201	16	0	21	26	0	23
TRIM52	12	0	20	44	0	10
TTC31	6	11	28	10	21	10
AC137932.1	17	12	17	22	0	18
RBM15-AS1	23	0	17	19	20	7
TMEM59L	13	0	40	22	0	11
RNF26	0	0	23	14	35	14
FAM198B-AS1	21	4	18	18	0	25
PPP2R3C	12	15	13	30	0	16
CUTC	22	20	13	14	0	17
ECEL1	1	0	16	12	56	1
CENPO	11	4	37	27	0	7
LINC01191	25	6	29	23	0	3
AC006449.5	12	13	16	10	26	9
IL1R2	20	0	16	17	0	33
CYP4V2	14	0	40	25	0	7
SLFN12L	11	10	15	17	12	21
C1orf162	1	0	12	9	47	17
HTR6	3	0	46	31	0	6
DEPDC1	4	0	18	4	48	12
CYTOR	28	11	18	14	0	15
LINC01693	12	0	18	7	0	49
LINC00269	33	11	17	23	0	2
CNIH1	21	4	25	7	6	23
WDR86	6	0	45	18	0	17
CRB3	14	0	38	27	0	7
OR5W2	17	0	7	17	33	12
PNPLA5	9	13	29	23	0	12
PITX3	0	0	25	26	0	35
CADM3	3	0	10	5	3	65
KRT78	7	0	40	31	0	8
ZFAND2B	4	0	16	15	0	51
DBH	10	6	41	24	0	5
NME5	7	0	18	17	39	5
RECQL	18	7	15	12	0	34
ATP6V1B2	1	0	28	4	43	10
AC104167.1	17	12	9	28	8	12
LINC01242	10	0	22	7	0	47
IP6K3	27	0	25	21	5	8
HOXB7	25	9	9	20	0	23
GLIPR1	11	14	14	29	1	17
MT1IP	14	0	12	22	37	0
ADIRF-AS1	8	38	12	22	0	5
DANCR	16	26	11	16	0	16
AC010255.2	10	29	8	27	0	11
PAN3-AS1	3	17	27	27	0	11
GASK1B	22	0	2	21	29	11
AL136171.2	30	24	18	3	4	6
C1QC	21	11	23	15	0	15
C1orf52	1	9	26	7	34	8
SNRK	11	0	17	9	24	24
TCF21	0	0	23	15	38	9
PSMB5	26	0	22	27	0	10
LINC02613	23	9	13	32	0	8
ELP5	21	0	20	18	0	26
ZNF441	11	8	43	12	0	11
PARP10	0	3	2	1	48	31
RABIF	6	0	20	4	54	1
IGFL2-AS1	4	1	16	12	50	2
PECR	22	6	18	31	2	6
ZFP1	19	4	34	12	5	11
ANP32A	3	7	17	9	31	18
SAC3D1	2	0	25	6	0	52
NDST3	6	8	12	24	0	35
MORF4L2	20	1	28	15	0	21
C12orf40	8	4	29	9	17	18
GPR153	20	0	28	23	0	14
AOC2	7	0	43	20	0	15
ID2-AS1	16	0	12	21	36	0
CEP295NL	6	0	34	26	0	19
TP73-AS1	8	0	20	9	29	19
GNPDA1	5	20	20	14	0	26
GORAB	9	0	14	10	34	18
SUPT7L	3	17	18	7	0	40
MAOB	15	7	34	19	0	10
CFAP91	13	32	15	21	0	4
ZKSCAN2-DT	2	19	19	11	0	34
ERICH2	15	2	8	29	0	31
IDO2	15	0	23	38	0	9
TMEM163	3	11	11	14	34	12
UBE2S	8	0	37	22	0	18
LINC02607	7	30	18	14	0	16
FMO2	18	0	12	9	0	46
FFAR4	15	0	21	20	0	29
CPNE6	2	2	29	9	25	18
B3GNT8	0	28	26	11	0	20
TFG	20	0	42	9	7	7
PSMD10	5	0	24	10	25	21
DLG5-AS1	6	0	25	10	20	24
DHRS1	5	21	20	12	0	27
LINC02487	34	0	17	15	9	10
SWI5	13	10	23	5	0	34
FLACC1	13	0	42	23	0	7
EPHB6	11	3	17	4	0	50
FBXO28	10	18	19	13	0	25
NIT1	4	22	6	30	0	23
HSD3B1	11	15	13	6	36	4
METTL11B	20	0	21	35	0	9
PGM5P3-AS1	23	24	9	14	0	15
CPA2	19	0	34	32	0	0
AP001180.1	9	42	13	14	5	2
PPM1J	8	0	17	16	33	11
LSP1P4	20	0	24	36	0	5
LINC01977	29	0	11	9	0	36
TUBBP5	9	0	26	16	23	11
FAM118B	14	11	19	25	0	16
NUDT14	3	10	17	3	0	52
CCR10	4	0	19	19	0	43
SMTNL2	8	0	51	15	0	11
AC019117.1	16	15	5	20	23	6
DPY30	22	28	22	13	0	0
SPEF1	5	7	32	27	0	14
EFEMP1	12	18	14	10	22	9
ZNF669	17	2	11	6	26	23
ACADL	13	26	8	19	17	2
PRKG2-AS1	17	0	14	15	29	10
ENOPH1	16	15	27	10	0	17
EMP1	20	5	15	2	0	43
DRD5P2	2	0	20	3	43	17
SRARP	28	1	21	29	0	6
CBLN1	17	0	18	13	0	37
OOEP	34	0	33	10	0	8
SYNPR	23	15	18	17	0	12
LINC01509	16	20	17	23	0	9
NOBOX	4	0	40	23	1	17
TMEM44	9	0	46	14	0	16
LINC01625	17	19	22	15	0	12
REG3A	0	0	15	26	40	4
EXO5	16	0	55	11	0	3
ARR3	10	0	15	17	18	24
IRS4	3	6	26	7	37	5
MFAP3	16	29	17	12	0	10
GHITM	10	0	19	9	37	9
SEC61G	18	27	15	12	0	12
GNA14-AS1	21	1	11	18	0	33
TMEM184A	12	20	17	24	0	11
CLIP1-AS1	16	10	22	12	0	24
PPP1R3G	10	49	19	6	0	0
LSM5	18	12	23	28	0	3
FCF1P2	26	37	5	15	0	1
SUMO2P17	18	15	29	11	0	11
JAM3	2	0	27	5	27	23
LINC00637	24	5	22	22	0	11
PCDHGB6	3	21	17	9	0	34
SULT1B1	17	12	16	23	0	16
LINC02471	20	30	2	1	0	31
SHC1	8	13	34	23	0	6
LINC00304	21	15	12	16	14	6
OR2T33	16	0	29	29	0	10
LRRC31	21	12	16	25	0	10
PEG10	4	13	16	1	27	23
LINC01622	17	37	15	11	0	4
EEFSEC	10	0	8	14	36	16
IZUMO1	9	0	31	16	28	0
HNRNPA1L2	3	6	20	21	34	0
ANKRD20A11P	14	10	11	29	0	20
AGGF1	22	6	19	14	0	23
NMNAT3	6	0	23	8	41	6
NRN1	16	23	24	14	0	7
LGR4-AS1	24	14	13	24	0	9
SERPINB5	19	0	7	13	45	0
BSND	2	0	23	6	47	6
PPID	12	0	20	5	31	16
MRPL41	0	0	7	9	24	44
MICU2	24	1	28	21	0	10
MYH4	6	26	27	17	0	8
LINC01007	7	11	16	12	17	21
LINC01351	31	2	26	21	0	4
LINC01107	14	0	29	16	0	25
POGK	12	8	33	6	0	25
KRT3	2	24	45	13	0	0
IGIP	25	3	9	12	32	3
ACSS3	9	10	17	11	31	6
AATK	2	0	61	11	0	10
KLF4	27	0	18	19	0	20
CPO	20	0	27	9	24	4
LIN28B	7	0	21	19	26	11
THAP5	23	0	17	17	17	10
TK1	18	0	36	18	0	12
GAS8-AS1	19	20	21	16	0	8
MRPS21	10	13	11	9	9	32
NMUR1	7	0	44	8	9	16
ADPRH	9	9	17	14	31	4
EBI3	14	0	28	29	0	13
CCDC90B	8	23	28	15	0	10
COL6A4P1	0	0	4	3	64	13
AC104024.1	31	2	25	23	0	3
CORO1A	1	0	50	18	0	15
SNAPIN	11	12	25	19	0	17
ACYP1	22	29	11	14	0	8
IMPA1P1	18	4	15	10	0	37
SRPRA	0	11	35	14	1	23
ADGRG3	4	5	44	12	11	8
RS1	24	0	30	16	5	9
DVL1	1	0	23	14	41	5
PRSS22	13	0	38	28	0	5
CCDC192	14	9	12	12	23	14
FUCA2	8	3	32	13	26	2
TSPAN10	4	0	34	10	23	13
GAS6	6	10	31	7	0	29
FBXO16	14	19	19	25	0	6
TSNARE1	9	0	32	19	0	23
UGDH-AS1	21	1	18	32	7	4
C1orf210	7	3	27	16	0	30
KIF22	2	0	31	29	0	21
PIK3CD-AS2	21	0	5	21	29	7
SIM1	16	0	24	22	19	2
RAB6C-AS1	19	0	26	18	0	20
ZRANB2	5	14	18	5	31	10
OLFM1	11	3	20	10	39	0
DGKQ	2	11	48	4	0	18
GOLGA8IP	23	0	39	13	1	7
TOR1A	15	0	29	21	11	7
LAMB2P1	8	0	43	23	0	9
PICART1	21	0	27	17	9	9
RPS15AP10	27	9	10	13	5	19
PAH	7	14	14	19	25	4
CREG1	4	20	38	12	0	9
AC019155.2	14	16	23	25	0	5
KITLG	14	6	21	23	0	19
PRSS43P	16	0	36	14	0	17
ZP1	18	11	22	16	10	6
MADCAM1	20	0	35	16	0	12
SNN	1	11	16	13	33	9
AGTRAP	0	0	41	14	0	28
LINC02355	5	3	17	4	49	5
KCNF1	1	0	24	3	55	0
SERTAD2	21	0	17	16	0	29
DOK3	9	0	39	12	0	23
GCH1	14	0	16	24	18	11
NOXRED1	12	12	17	40	0	2
C22orf31	28	0	18	21	0	16
PDSS1	8	15	19	18	0	23
PRSS30P	4	0	30	15	0	34
CYP4B1	11	0	24	30	0	18
SUV39H2	13	5	22	10	1	32
KIFBP	6	0	35	27	15	0
AL929601.3	21	0	7	39	0	16
SLC45A2	21	0	23	32	0	7
ACOT8	7	0	19	5	45	7
ZNF235	1	0	20	6	42	14
FAHD2B	8	0	14	24	30	7
SLC66A1L	11	0	33	8	0	31
E4F1	7	0	49	4	0	23
TBC1D10C	4	23	31	11	2	12
C2orf88	11	0	19	15	31	7
PM20D1	9	3	36	21	0	14
SMIM24	19	0	32	18	0	14
ZC2HC1C	26	4	17	28	0	8
GAS5	9	0	41	5	0	28
ZNF722P	8	15	10	6	38	6
ZNF790	19	1	23	15	0	25
LCAL1	0	9	19	9	39	7
ITGB7	15	13	31	17	0	7
HS6ST2	17	17	24	18	0	7
NPPB	0	0	18	1	64	0
GNLY	5	7	32	14	0	25
DDX28	2	0	24	10	45	2
FOXI2	3	22	31	26	0	1
IL22	34	0	16	13	0	20
PAXBP1-AS1	14	28	10	9	0	22
GPA33	8	0	20	21	0	34
ZNF572	22	0	25	21	15	0
TMEM92	13	18	26	19	0	7
PPP1R3D	18	0	11	22	20	12
C1QTNF9	11	2	19	13	18	20
PPAN	5	14	20	11	0	33
MAN1B1-DT	20	20	9	7	0	27
OR52N4	20	0	17	11	22	13
ECI1	8	41	18	4	0	12
PHF13	16	5	42	13	0	7
APOH	26	18	10	18	0	11
APOL3	7	7	16	22	0	31
APOOP5	32	9	11	28	0	3
S100Z	27	17	20	18	0	1
CRYZ	18	0	19	9	0	37
SUPT4H1	19	8	7	23	15	11
PLGLB2	12	13	25	2	31	0
KLRF2	19	31	13	12	0	8
CXXC1P1	9	0	37	20	0	17
EMILIN3	10	0	31	27	0	15
SMIM27	13	1	38	8	19	4
CRP	15	22	15	13	0	18
BTBD3	0	10	5	9	46	13
MYL12A	1	36	14	22	0	10
TMEM216	21	0	28	28	5	0
RPS10P7	30	0	20	11	0	21
NOTCH2NLR	8	13	1	28	0	32
PEF1	8	0	14	13	1	46
RAD51AP2	18	22	15	27	0	0
HOXA1	0	0	15	8	49	10
SERPINI1	12	0	20	6	33	11
PKDCC	3	13	36	8	0	22
KRTAP5-AS1	18	0	12	42	0	10
LINC02323	30	0	19	21	0	12
LINC02426	32	9	11	8	22	0
AVPI1	7	0	19	7	41	8
PRR29-AS1	6	1	45	12	0	18
CTD-2297D10.2	14	22	31	13	0	2
PIGY-DT	3	0	8	8	63	0
LINC01337	21	35	11	15	0	0
DUOXA1	12	11	18	14	18	9
CHRM1	1	0	27	7	34	13
LINC00445	23	0	22	17	17	3
FAM157B	13	0	19	10	33	7
LINC01547	11	0	20	12	27	12
IFITM1	0	0	7	0	0	75
UMAD1	5	8	4	4	43	18
CCPG1	3	0	34	37	0	8
GABRA1	21	24	17	14	3	3
AC013270.1	35	0	12	8	0	27
MDFI	0	0	14	22	27	19
SPATA3-AS1	10	25	21	13	0	13
MGAT3	3	13	13	16	28	9
SLC15A4	7	31	18	19	0	7
ZFP69	10	0	49	23	0	0
CHRNA6	24	8	22	12	0	16
APRT	1	30	4	7	0	40
ECM2	26	2	22	20	0	12
FAM71F1	16	0	39	23	0	4
AC016493.1	13	19	12	18	0	20
ADH6	20	0	26	10	1	25
MAGEB2	12	37	26	7	0	0
ARL9	1	12	33	6	0	30
PPP2R2C	23	0	16	27	0	16
BMP6	1	45	25	9	0	2
ZSCAN5B	8	0	42	14	7	11
ZBTB20-AS4	17	25	19	4	0	17
LINC01574	22	20	17	20	0	3
SENP8	16	0	30	23	5	8
LINC02293	4	0	21	10	47	0
LINC01782	6	14	12	4	45	1
LINC01726	24	8	19	15	0	16
KCNJ9	20	0	22	25	0	15
NCAPG	15	19	17	14	0	17
CPB1	26	0	15	23	0	18
MAFK	0	2	24	6	19	31
TMEM266	16	0	36	30	0	0
PRSS8	5	0	39	22	10	6
CASP5	31	10	19	12	0	10
BEX3	11	4	17	7	0	43
ZIM2	15	12	9	26	0	20
SLBP	21	13	29	6	4	9
LINC01858	11	3	38	16	0	14
IL31	14	0	32	9	0	27
MGME1	18	16	15	28	0	5
TSSK1B	7	24	26	25	0	0
ACTR3BP2	13	0	31	28	0	10
FXYD6	8	9	28	7	18	12
C9orf152	12	0	22	18	26	4
SIRPG	30	0	21	23	0	8
CCDC105	15	0	24	24	15	4
SULT6B1	15	5	16	21	0	25
DSG1-AS1	9	0	8	18	39	8
RAB1B	6	15	38	10	0	13
CERKL	15	18	26	22	0	1
FAM230B	0	0	24	8	40	10
DIRAS1	11	2	37	7	0	25
IGSF11-AS1	20	7	6	18	0	31
MIR5688	29	4	4	27	0	18
MPV17L2	9	0	25	38	0	10
LNCTAM34A	31	0	11	17	13	10
RPS18P9	32	0	19	19	0	12
KCNRG	31	8	6	27	0	10
CABYR	24	19	15	18	4	2
TMEM158	0	28	4	4	43	2
MAGT1	2	36	1	0	2	40
BMT2	11	7	19	32	0	12
CDC7	11	12	24	12	0	22
UROC1	10	21	29	18	0	3
TRIB1	1	0	15	11	52	2
KHDC1L	27	0	22	24	0	8
CBWD1	9	0	23	31	0	18
ADAMTS1	3	24	13	27	0	14
VPS16	4	1	31	7	27	11
GBE1	12	0	24	22	0	23
LYPLA2P2	9	11	25	18	0	18
MFSD3	0	20	20	4	0	37
ARRDC1-AS1	9	17	28	19	0	8
CACNG4	4	0	36	18	12	11
GTF2F2	23	1	18	22	1	16
NUDT19	13	20	22	20	6	0
KIF26B-AS1	20	11	25	24	0	1
LINC01730	19	23	16	6	0	17
NDUFB1	15	31	14	7	0	14
OSBPL7	9	0	49	15	0	8
GPR160	1	0	48	8	24	0
LINC02523	7	1	15	13	36	9
HABP2	9	18	23	18	3	10
HMGN1	8	4	33	9	0	27
RGPD1	16	10	18	12	12	13
GAD1	13	22	13	22	0	11
PIGB	13	1	18	28	2	19
TMEM256	5	0	3	1	47	25
ZNF646	1	0	58	14	0	8
DPRX	23	8	20	15	0	15
GRHPR	10	0	31	18	0	22
CHAT	3	9	46	22	0	1
S100A8	0	14	7	8	18	34
AC011491.1	18	0	32	17	0	14
CELF2-DT	30	6	19	23	0	3
BECN1	22	0	22	13	9	15
PIANP	0	0	23	13	41	4
LINC02533	18	34	20	7	0	2
BAIAP3	10	0	51	14	0	6
FAM71B	5	6	35	16	0	19
FAM71D	29	11	9	19	10	3
APCDD1	19	7	13	21	0	21
TRMT112	8	12	26	11	0	24
AC104958.1	13	18	23	13	12	2
C11orf49	8	0	35	31	0	7
STAG3L1	6	23	17	20	0	15
BX284668.2	2	0	30	20	27	2
LCNL1	0	0	4	7	0	70
LYZL4	16	20	14	25	0	6
C2orf74	20	16	14	24	0	7
IQCF3	21	0	19	18	0	23
CEBPB	33	0	31	17	0	0
ZC3H11B	28	17	22	9	0	5
NELFA	2	0	36	13	30	0
ATP6V0E2	0	0	25	8	32	16
ISOC1	23	0	33	6	0	19
DYNLL1	9	4	30	15	0	23
LINC00475	7	0	19	12	41	2
NECAP2	25	1	34	17	0	4
ERG28	18	0	18	22	8	15
LIME1	0	0	22	5	0	54
F2RL1	5	21	18	13	20	4
PLBD1	10	0	28	9	28	6
FANCF	3	11	14	11	39	3
UNC50	18	12	15	29	0	7
LINC02405	22	13	18	22	0	6
GNG3	0	18	14	0	35	14
AL590627.1	0	0	30	7	37	7
SFT2D1	8	21	17	15	0	20
PPM1K-DT	12	0	25	28	14	2
BNIP3	1	20	1	6	39	14
CYP17A1	21	0	41	19	0	0
INO80E	4	28	26	5	6	12
MIR181A2HG	33	25	7	3	0	13
CCDC81	11	4	21	18	0	27
AC139491.2	12	0	19	22	25	3
ZNF263	5	13	28	8	0	27
RNF216P1	19	9	26	14	0	13
PCGEM1	21	36	8	10	0	6
MRPL50	14	0	16	9	29	13
PWWP3B	3	0	16	2	57	3
GPR119	25	0	35	9	0	12
PPP1R1B	11	0	14	31	0	25
SRPX	9	11	18	8	0	35
OR4K14	11	0	39	16	0	15
NR1H4	9	0	2	7	51	12
TMED7	8	2	29	27	0	15
DBX2	19	0	40	17	0	5
CASP3	23	0	19	25	0	13
CALHM6	13	0	24	24	0	19
FOXD2	14	0	24	19	0	23
LINC00691	21	2	24	21	0	12
MORC4	10	9	26	12	0	23
MGAT2	11	0	30	22	0	17
KCNJ3	24	0	11	16	24	5
KRT5	6	0	16	9	49	0
LINC02382	4	14	8	10	38	6
YWHAEP1	25	9	7	27	0	12
BARHL2	22	0	25	30	0	3
TAT-AS1	9	8	29	12	10	12
KBTBD12	23	14	13	19	0	11
GPRC6A	14	18	17	17	0	14
DTD2	19	22	17	14	0	8
AL731533.2	3	24	34	13	0	6
ERI2	32	0	19	19	0	10
ECSCR	29	2	36	9	0	4
NXNL1	4	9	19	22	0	26
BST1	20	3	14	22	0	21
LINC00554	2	24	44	6	0	4
RB1-DT	11	4	19	11	28	7
KCNB2	6	0	36	21	0	17
ZG16	12	32	21	10	0	5
LINC01655	35	3	18	9	0	15
OR51D1	29	0	19	10	18	4
RBX1	8	0	15	18	22	17
FOXA3	8	0	32	13	0	27
LINC02424	4	25	15	1	27	8
MIR34AHG	8	0	20	22	0	30
TMA7	6	19	18	8	20	9
ZSCAN32	4	0	17	17	23	19
NUDT7	22	7	20	15	0	16
MYL7	4	0	28	19	27	2
LINC02441	51	2	13	14	0	0
TMEM117	16	0	37	22	0	5
SEPTIN7P9	27	2	9	24	0	18
LINC02687	25	0	15	24	0	16
GRK1	9	30	25	12	0	4
GS1-279B7.1	10	19	10	14	0	27
AADACL3	7	0	29	36	0	8
TWF2	1	19	9	9	31	11
DLX5	9	0	16	11	43	1
C19orf71	2	3	50	25	0	0
NIPAL1	20	0	19	29	0	12
LRRD1	26	17	20	14	0	3
LINC00309	27	0	24	18	0	11
RTN4RL2	10	19	18	25	0	8
DLGAP3	6	0	41	29	0	4
CCDC110	27	2	4	33	0	14
C1QL4	7	0	26	15	32	0
NPSR1	27	16	21	15	0	1
HTR3B	30	1	30	16	0	3
SIAH1	19	21	21	12	0	7
FAM83C	5	0	37	24	0	14
CDKN2A	6	0	26	27	0	21
AC046168.1	5	0	34	11	25	5
OTOAP1	12	19	30	16	0	3
DLGAP1-AS3	37	7	9	18	0	9
LINC00707	21	0	21	33	0	5
MRPL35	33	4	21	10	7	5
LINC01841	25	1	22	22	0	10
CYP11B2	4	0	21	22	33	0
AC092506.1	42	0	20	6	0	12
FOXN4	21	6	28	20	0	5
COPS8	23	18	23	16	0	0
CX3CR1	10	0	5	5	47	13
PAXX	0	8	20	4	0	48
SLC39A12-AS1	36	7	14	17	0	6
NUDT5	12	17	10	39	0	2
TRMT6	10	0	17	18	26	9
C11orf24	0	0	17	13	38	12
CYP4F24P	3	0	28	3	34	12
PFN2	27	2	15	20	0	16
PELI3	15	0	30	23	0	12
EFCAB10	18	0	14	23	0	24
FBXL14	12	0	18	9	27	13
CLEC18C	10	1	13	20	27	8
LINC02190	13	13	15	15	19	4
PRPF40B	3	0	25	26	12	13
MAGEA4-AS1	16	22	4	12	11	14
AC021074.3	15	0	32	18	0	14
RASD2	4	0	27	22	21	5
NQO2	24	2	29	24	0	0
PRKCA-AS1	17	28	21	5	0	8
SOD1	6	37	15	3	0	18
ZNF613	32	0	20	22	0	5
HINT3	6	16	12	14	14	17
FGFBP2	16	16	6	16	0	25
KIAA1586	15	9	16	18	16	5
MTIF3	14	7	33	16	0	9
FGF7	5	0	9	1	38	26
RAD54B	31	26	6	8	0	8
TPRG1L	15	0	14	6	35	9
IL22RA2	3	12	9	21	28	6
MGAT4FP	25	0	31	17	0	6
RNF208	0	7	15	7	4	46
MEOX2	6	4	6	14	44	5
KRTAP19-4	17	25	2	4	27	4
DLD	6	9	44	11	0	9
CFAP58-DT	33	8	16	17	0	5
LINC01020	33	17	14	6	0	9
MTLN	1	0	2	6	0	70
AC016687.3	27	1	17	12	2	20
AC105942.1	15	31	7	12	10	4
SLC38A8	12	0	28	19	6	14
SLC52A3	9	0	22	17	5	26
TRPT1	2	0	22	8	40	7
LRRTM4-AS1	11	0	4	18	40	6
CLEC6A	10	4	20	21	0	24
SPAG16-DT	25	8	16	9	0	21
EFCAB6-AS1	6	26	14	18	0	15
NTN5	3	0	48	21	0	7
NT5DC2	0	28	11	7	0	33
SBF2-AS1	14	31	6	14	0	14
CFAP77	16	0	33	28	0	2
LINC01985	34	0	15	20	0	10
ABRAXAS2	7	0	21	27	14	10
AC105001.1	18	13	24	5	9	10
TMPRSS11D	12	0	12	2	53	0
FASLG	19	0	22	1	30	7
CKMT2	19	0	11	11	7	31
TMEM273	1	13	16	5	35	9
THCAT158	10	0	33	24	0	12
IGSF23	19	0	29	20	0	11
OTOP2	14	0	21	21	23	0
IGLV1-44	3	0	19	7	46	4
CRYGA	27	18	22	12	0	0
ZNF672	2	10	36	7	0	24
HAND1	11	26	12	14	0	16
MPHOSPH10	17	19	7	18	0	18
MANSC4	23	0	22	20	0	14
LINC02015	12	2	29	17	0	19
GRIN3B	20	0	28	18	6	7
DARS-AS1	17	16	25	15	0	6
AL137001.2	12	8	30	16	0	13
ALDH8A1	15	0	24	21	0	19
STAG3L4	20	0	26	18	0	15
DTYMK	17	6	33	17	0	6
IL1B	19	2	32	25	0	1
EFNA4	20	19	24	13	0	3
POTEH	13	15	12	27	1	11
LINC01099	12	0	3	11	30	23
SPRY2	24	2	24	16	0	13
LINC01280	18	0	19	20	5	17
VSX2	2	0	39	25	0	13
MRNIP	25	0	21	19	0	13
HLX-AS1	23	18	13	5	0	19
PPP3CB-AS1	18	0	22	19	0	19
ASB2	7	20	21	16	5	9
NDUFS6	0	0	14	0	26	38
ASB7	16	0	19	20	5	18
RBM44	8	8	8	12	28	14
IL20RB	5	0	28	11	0	34
OR6K3	9	0	16	14	20	19
CCL16	23	0	11	8	0	36
ZNF485	17	6	16	25	0	14
KCNJ10	13	13	16	23	5	8
MTFR1	8	17	14	26	11	2
ATP5F1C	19	0	16	27	0	16
ANKUB1	36	12	11	12	0	7
TMEM132E	0	0	34	3	41	0
FRMD8P1	5	0	22	14	29	8
DLEU7	23	5	25	9	0	16
HIGD1A	12	34	18	13	0	1
FAM166C	7	0	13	4	54	0
PYCR2	8	27	34	9	0	0
LINC01179	26	4	9	14	15	10
SLFN14	17	0	25	17	0	19
CPNE8	21	3	18	19	0	17
PPA1	8	24	29	11	0	6
BEX4	0	0	28	12	38	0
LOXL4	0	16	28	4	30	0
MRPL44	15	0	11	10	36	6
BHLHE40-AS1	14	13	26	15	5	5
FAM110A	14	5	23	33	0	3
LINC01248	0	20	8	5	44	1
TUBG2	24	17	29	7	0	1
ADSS2	26	0	31	8	0	13
SNHG27	3	0	18	4	43	10
MRPL54	11	31	17	11	0	8
TREML3P	6	0	16	16	36	4
RORC	6	1	37	14	0	20
PSG6	20	9	30	7	0	12
STX18-AS1	9	40	16	9	0	4
DGUOK	5	0	20	4	45	4
FOXF2	5	0	18	6	39	10
KRT73-AS1	4	32	12	2	23	5
TEX36-AS1	18	1	15	11	29	4
PPP1R2P2	14	0	10	18	3	33
VLDLR-AS1	23	0	11	25	0	19
FLNB-AS1	2	0	13	2	47	14
MAPK12	3	21	20	3	0	31
C3orf86	14	0	20	23	6	15
ZNF787	1	7	18	18	18	16
H4C8	2	0	10	14	52	0
LINC00641	7	14	26	6	1	24
AP002409.1	17	9	19	21	0	12
WFDC8	19	0	17	15	0	27
CPHXL	18	17	11	27	0	5
SLITRK4	17	0	22	26	1	12
WDR75	17	0	38	16	0	7
SALRNA1	12	14	1	6	25	20
VGLL1	17	0	16	8	35	2
OR10D3	39	1	13	18	0	7
LINC01150	32	0	22	22	0	2
C16orf74	13	0	20	37	0	8
LCE6A	19	9	8	16	24	2
CHST8	11	0	39	21	0	7
SNORD45A	9	16	11	6	19	17
TERT	6	0	45	17	0	10
DCAF4L2	13	6	40	16	0	3
SYNDIG1	9	2	29	17	0	21
ZNF367	8	0	28	23	0	19
THRA1/BTR	25	13	9	8	0	23
CLVS2	8	16	18	21	12	3
PRSS55	7	0	23	18	24	6
BHMT2	11	24	4	19	0	20
PCDHGA9	23	7	10	33	0	5
P4HA3-AS1	18	15	19	22	0	4
AC009533.1	15	0	47	13	0	3
HRH4	26	0	14	26	0	12
FOXQ1	1	0	14	13	40	10
PRAMEF25	23	0	9	21	0	25
PTPRK-AS1	8	39	3	12	0	16
BORCS8	15	40	2	6	0	15
CHMP2A	11	0	16	15	0	36
CD86	5	2	15	16	30	10
TPH2	13	18	14	19	0	14
LINC01923	8	19	3	33	1	14
POF1B	31	0	29	17	0	1
CCNA2	16	5	9	21	22	5
SPACA9	16	14	32	8	0	8
LINC01250	25	3	16	12	8	14
TBC1D3P1-DHX40P1	36	0	14	18	0	10
PURPL	20	0	19	27	0	12
PMS2P4	24	7	16	17	0	14
SFTPC	7	40	13	17	0	1
SSR2	17	3	11	25	11	11
TMEM169	28	8	20	9	0	13
AC037441.1	20	0	25	27	0	5
RBBP7	2	4	25	24	0	22
AGR2	12	36	16	13	0	0
NPAP1	5	0	18	1	53	0
ARID3C	7	7	22	25	0	16
SYT10	18	0	18	26	0	15
PSMB6	10	26	12	8	0	21
LINC02006	18	0	17	19	0	23
AC091100.1	11	0	32	15	0	19
MARK2P9	20	0	17	18	0	22
THAP9	0	14	6	22	17	18
TMEM207	5	26	2	5	39	0
LINC02372	26	16	15	13	0	7
IGFBP2	1	10	27	28	0	11
AL022097.1	6	15	7	14	0	35
TNFRSF25	15	9	22	14	0	17
OR5F1	12	11	14	15	0	25
MOAP1	1	10	20	21	0	25
PMP22	26	3	13	22	0	13
TNFSF18	4	9	11	19	34	0
MRGPRE	3	1	45	21	0	7
CR1L	19	33	18	7	0	0
LRRC52-AS1	21	0	36	20	0	0
HEY1	21	0	30	19	0	7
LINC00534	31	24	5	5	0	12
MED6	17	14	20	15	3	8
MED7	17	0	29	18	0	13
LINC02112	28	7	9	19	0	14
PKD1P1	11	0	57	5	2	2
CYP26C1	10	0	51	16	0	0
CTBP1-AS	28	0	20	20	0	9
PIM3	1	6	54	0	2	14
LINC02732	11	0	21	4	41	0
LINC01078	10	49	4	14	0	0
LSAMP-AS1	12	5	30	7	0	23
LINC01684	18	0	22	28	0	9
SMAD7	15	10	27	11	0	14
DCTPP1	19	0	20	22	0	16
ACTG1P25	28	0	10	27	0	12
ACMSD	21	0	19	19	3	15
HOXC6	30	0	21	6	0	20
REM2	2	0	18	9	32	16
OSTC	5	30	28	6	0	8
ZNF679	7	1	19	10	18	22
WBP11P1	22	1	12	17	0	25
ZIC3	5	5	23	14	25	5
LINC02245	32	7	22	11	0	5
FAM3C	10	8	24	20	1	14
C11orf68	0	32	3	2	7	33
SOX17	2	0	29	12	14	20
LINC01592	11	0	19	10	35	2
TLR10	6	0	11	22	29	9
RIT2	15	5	7	12	26	12
GAL	9	14	16	6	18	14
PPIB	10	0	22	14	13	18
BTN2A1	12	9	23	7	26	0
GABRD	0	0	32	6	26	13
UGT2B4	17	0	15	28	0	17
AL121936.1	31	0	14	25	0	7
ZNF569	7	0	15	15	16	24
ERVH48-1	5	0	47	9	0	16
ERMARD	24	2	16	9	0	26
CKMT1A	18	0	15	31	0	13
MAGEC3	27	0	15	14	0	21
C11orf16	15	0	42	19	0	1
SNAPC2	1	0	11	3	50	12
PRR15	2	0	25	2	41	7
OXGR1	21	5	20	22	0	9
ZRANB1	13	0	18	9	9	28
AUNIP	29	0	21	19	0	8
FLJ31104	19	25	17	10	0	6
AANAT	3	0	32	28	7	7
RFX3-AS1	2	5	20	13	16	21
HOXB5	15	7	20	18	12	5
TARID	15	21	13	14	0	14
LGI1	30	7	30	4	0	6
F12	8	0	42	18	0	9
AC002463.1	37	3	20	15	0	2
SAXO2	27	0	23	20	1	6
TEX52	7	0	33	6	2	28
CEP170P1	16	21	14	14	0	11
NYNRIN	3	4	29	13	0	27
TMEM95	15	0	34	18	0	9
AL139022.1	15	12	21	17	0	11
DPAGT1	11	6	30	12	14	3
FAM9B	23	0	17	23	0	13
OTX1	7	0	47	20	0	2
KCTD12	5	0	15	19	18	19
MIPEP	21	13	25	14	0	3
ACADM	9	12	27	14	0	14
NEMP2	10	6	21	25	6	8
TBX6	17	0	28	22	0	9
GPR176	10	13	25	16	0	12
F2RL3	1	3	11	19	14	28
STPG1	12	0	24	29	0	11
ERP29	3	13	18	1	37	4
PHOSPHO1	0	12	17	12	1	34
ZNF213	7	0	52	13	0	4
LINC02110	3	0	0	0	73	0
LIPK	10	22	13	6	23	2
PABPN1L	14	0	23	9	20	10
FAM230C	8	0	42	16	2	8
PGA3	38	1	20	9	0	8
LINC02450	5	10	18	16	27	0
NLRP2B	14	0	25	37	0	0
SLC16A14	14	0	20	11	31	0
GABRA5	19	0	32	20	0	5
MRPL15	23	5	30	4	0	14
MAPK7	3	1	28	15	16	13
MMP25-AS1	6	13	17	12	0	28
HMX2	14	0	17	2	34	9
KRT38	2	37	25	12	0	0
CHRNG	7	0	46	15	0	8
RTL8B	4	54	11	6	0	1
ADRA2B	27	0	21	15	0	13
ILKAP	18	6	31	8	0	13
DAZAP2	9	0	25	6	25	11
LINC00618	18	31	4	19	0	4
GPR137	0	24	30	2	4	16
PYM1	14	0	29	18	0	15
MAGED2	9	26	19	7	0	15
POTEI	5	33	16	17	0	5
C1orf220	3	41	17	2	0	13
TNFSF11	12	21	17	20	0	6
NIF3L1	14	17	30	13	0	2
AQP5	4	22	5	3	39	3
FASTKD5	15	11	14	16	0	20
SAMMSON	23	4	11	18	0	20
LINC01195	23	0	11	6	30	6
LINC01239	24	2	3	28	0	19
CHTF18	11	18	31	13	0	3
REG1A	22	7	12	18	10	7
CHP2	8	13	29	18	0	8
SSTR3	5	0	27	21	1	22
DONSON	9	0	19	19	7	22
MANEA-DT	11	0	4	11	30	20
RABL3	17	1	21	20	0	17
S100B	6	13	1	4	19	33
ITGB2-AS1	19	1	23	14	16	3
AC008467.1	14	23	6	20	0	13
LINC01515	21	10	9	23	0	13
LSM14A	11	48	5	2	0	10
LINC00870	15	10	13	23	0	15
NFYB	13	6	21	23	0	13
ASNSP1	11	1	17	25	14	8
HNRNPDL	5	18	23	19	0	11
ANGPT4	9	9	35	22	0	1
IMPACT	12	5	16	18	19	6
PFKFB1	4	0	34	16	0	22
LINC01095	3	34	5	0	25	9
SUSD3	7	26	30	8	0	5
SPATA9	10	0	28	20	0	18
SH3RF3	4	0	25	15	0	32
CUEDC2	13	0	22	7	20	14
CLIC6	5	0	41	14	8	8
MEX3B	0	38	15	4	14	5
ANKRD18DP	21	0	15	26	0	14
CD72	3	0	26	29	0	18
CALB1	3	14	16	26	0	17
LINC01750	21	7	5	14	19	10
RPL26L1	29	0	21	23	0	3
TIGD6	13	9	30	13	5	6
SULT1A2	12	0	43	16	0	5
HPRT1	16	17	16	23	0	4
RNF115	13	7	19	5	3	29
MAFTRR	20	5	10	13	23	5
ALG5	10	0	30	12	0	24
PRNP	5	18	18	10	0	25
UXT	1	0	23	3	27	22
NPY5R	11	10	22	7	25	0
CLCNKA	2	29	26	16	1	1
SYCE2	8	13	14	24	0	16
SNHG15	1	0	6	9	35	24
LINC00705	2	0	6	8	53	6
PRDM7	24	0	27	24	0	0
RAMP3	0	0	17	12	0	46
GSTM2	8	2	13	15	28	9
AC112487.1	3	0	12	29	9	22
CEBPG	26	3	24	19	0	3
CYB5D1	15	17	20	11	0	12
C19orf81	7	0	28	18	0	22
C7orf25	0	0	21	2	41	11
LPGAT1-AS1	21	16	26	11	0	1
LINC01990	16	19	10	14	0	16
DLX1	18	0	11	18	27	1
PIN1P1	19	0	17	27	0	12
NTMT1	9	0	24	9	0	33
SLC2A2	11	22	17	16	0	9
NDEL1	11	0	44	15	0	5
BAG3	3	0	41	11	6	14
FZD8	5	0	17	22	0	31
CPZ	3	10	18	13	0	31
FITM1	9	0	32	15	4	15
TNFSF4	10	0	8	17	40	0
FGF7P3	14	0	19	20	0	22
CDKN1A	11	0	11	7	0	46
USP32P2	12	19	16	13	0	15
LINC01747	1	0	7	8	56	3
OAZ2	11	0	29	16	0	19
IFIT1	11	18	17	18	0	11
DGAT2L6	7	0	34	12	0	22
C4orf45	7	9	12	10	30	7
LINC01840	34	1	18	13	0	9
DNAAF5	7	0	33	20	0	15
CSF2RB	12	0	42	17	2	2
EEF1B2	1	8	49	0	4	13
SLC6A18	2	16	34	15	0	8
PEX14	5	0	28	22	17	3
NDUFB9	7	22	26	11	0	9
WDR38	0	0	37	11	24	3
AC016987.1	9	0	13	14	34	5
ZSCAN31	18	0	34	23	0	0
CASC11	28	0	16	21	0	10
UBE2E1	1	0	25	23	26	0
AC006001.2	10	0	30	30	0	5
GPX2	17	0	8	25	21	4
C12orf71	11	9	11	9	31	4
HARS1	18	0	23	16	0	18
ZNF800	7	29	20	16	0	3
TIMM8B	11	0	18	7	18	21
LINC00654	13	0	23	19	0	20
PFDN2	12	0	9	11	41	2
ATP6V0C	1	0	30	1	0	43
GJB7	15	0	19	15	26	0
SFTA1P	13	0	24	19	0	19
TMEM211	12	0	10	12	39	2
DPM3	18	0	25	4	0	28
CCL3	0	0	2	3	35	35
SLC1A7	8	0	33	13	0	21
NUDT12	4	0	9	4	50	8
NRSN2-AS1	13	20	26	10	0	6
MORN3	15	6	29	23	0	2
AC138649.1	27	1	13	22	4	8
STOML3	6	22	14	12	7	14
PON2	17	24	17	14	0	3
CDC20	6	0	30	18	21	0
SELE	28	0	10	14	23	0
C3orf52	26	0	21	21	0	7
OR9Q1	22	0	16	24	0	13
KCNA4	12	4	26	4	29	0
ITLN1	20	0	32	14	0	9
FBXO2	0	20	24	9	20	2
KCNQ1	2	0	42	11	9	11
SLC9A3	0	0	28	5	34	7
ZNF597	17	0	22	23	0	12
MIR4422HG	18	0	11	3	36	6
AOC1	11	0	26	26	0	11
RAMAC	26	0	11	20	10	7
UCHL1	29	10	12	13	0	10
ZNF774	30	0	28	6	0	10
KLK8	14	0	12	13	35	0
DKK2	15	8	26	24	0	1
ASH1L-AS1	1	0	13	5	38	17
AMZ2P1	2	32	22	10	0	8
ANKRD66	5	0	7	6	49	7
KRT19P2	16	0	7	9	39	3
XIRP2-AS1	9	21	14	14	0	16
MIR5094	17	0	12	8	0	37
RERGL	14	0	6	21	20	13
YARS2	10	14	18	9	14	9
YWHAQ	1	0	24	8	24	17
ALKBH7	0	21	18	15	0	20
JCHAIN	18	30	7	13	0	6
LYG1	9	29	13	18	0	5
LINC01953	31	15	5	8	0	15
SPIN2B	17	8	29	11	0	9
SMCO2	19	0	20	11	0	24
SMCP	23	0	11	15	0	25
SMPD2	0	0	23	18	24	9
MRGPRX3	3	0	4	17	31	19
HINT1	22	15	15	5	11	6
LINC02421	17	0	23	26	0	8
PBK	14	9	22	23	0	6
NUDT1	14	0	29	6	0	25
HS1BP3	9	2	26	7	0	30
ALOX5AP	14	8	20	18	0	14
S100A14	2	7	10	10	44	1
OR10J3	7	0	11	9	37	10
SMG1P5	15	0	29	19	0	11
TLDC2	19	0	36	15	0	4
LINC01861	9	0	11	7	36	11
ANKRD36BP2	7	0	2	15	50	0
LINC02139	9	0	24	11	20	10
DDIAS	1	0	12	10	46	5
MLNR	3	0	5	16	50	0
PCYOX1L	14	0	25	12	13	10
CHRND	14	6	41	13	0	0
BRMS1	0	0	14	4	9	47
LINC01346	6	0	17	17	34	0
RNF11	0	13	11	9	29	12
TMEM86A	26	0	26	12	0	10
LINC00501	22	0	22	25	0	5
PSME2	1	0	16	15	31	11
AL451074.1	28	0	21	21	0	4
ZNF860	14	0	6	8	42	4
LINC02150	30	3	19	10	0	12
PATE4	1	0	20	12	41	0
P2RY1	5	12	31	16	0	10
LINC02575	10	0	11	10	43	0
OR2T12	18	0	21	22	0	13
EHHADH-AS1	16	0	14	23	0	21
CIBAR1	4	43	16	7	0	4
TMEM81	15	19	14	26	0	0
PLAU	10	0	35	21	0	8
TRABD2B	10	7	34	21	0	2
C1orf159	5	0	27	9	0	33
GALNT18	17	0	22	14	20	1
ABCD2	15	26	4	21	0	8
LCAT	11	0	29	10	0	24
HOXB1	7	0	29	13	21	4
SKP1P2	15	17	15	15	0	12
SRRM2-AS1	17	9	21	24	0	3
SNORA10B	18	7	7	30	0	12
DOCK8-AS1	15	0	23	16	2	18
LINC02325	0	0	10	13	50	1
CD14	7	0	28	11	0	28
ZNF667-AS1	6	17	12	7	14	18
GPR183	27	22	11	11	0	3
LINC01121	17	23	6	15	0	13
XKR7	2	19	35	1	0	17
GLRX2	18	0	20	13	0	23
GPR50	1	0	35	13	0	25
HPCAL4	2	0	38	25	0	9
EPN3	0	2	24	18	27	3
SKOR1	1	0	18	21	31	3
IQCK	20	2	16	26	0	10
LINC00426	28	18	14	8	0	6
LINC01940	4	0	20	11	37	1
VAMP3	5	0	28	8	14	18
MCRS1	9	0	20	24	0	20
LINC02694	28	1	21	12	11	0
LINC01391	5	13	39	10	0	6
ARL6IP5	11	30	6	20	0	6
ART5	18	0	27	13	0	15
ASB5	25	9	5	20	0	14
CSF3	1	0	33	16	22	1
MIXL1	29	13	11	10	0	10
CCDC188	3	0	11	2	21	36
TDRP	6	8	13	12	34	0
GACAT1	29	16	13	9	0	6
GTF2A2	9	11	27	10	0	16
ZNF300	14	4	22	10	23	0
TMCC1-AS1	12	10	32	13	0	6
AC074035.1	14	0	15	19	0	25
LINC00710	19	18	14	11	0	11
TXNDC8	10	27	8	21	0	7
ZBTB6	5	0	18	14	30	6
COPRS	6	17	23	8	0	19
ADAM20	22	13	20	17	0	1
ARHGAP11B	24	0	19	8	16	6
PHACTR3-AS1	0	46	8	4	15	0
LINC01140	1	0	6	10	54	2
LINC02267	13	11	10	16	0	23
SLC25A28	10	21	23	11	0	8
LINC01359	17	0	24	14	0	18
PAOX	8	0	37	13	13	2
MRGPRF	4	0	33	15	0	21
GPN3	11	1	23	19	0	19
CCDC144NL	4	0	38	10	0	21
SLC25A47	3	0	49	14	0	7
FKBP3	6	0	18	19	20	10
LY96	11	0	15	5	42	0
SNORD96A	8	19	17	9	7	13
PPP1R2B	12	0	13	2	18	28
AL138799.3	21	30	5	16	0	1
SLC25A10	6	0	34	21	6	6
TM4SF1-AS1	8	7	9	14	23	12
AC139256.1	12	4	21	12	15	9
HOXB3	15	0	19	20	0	19
SCG2	11	42	8	5	0	7
DDIT4	1	0	18	9	23	22
IBA57-DT	21	17	13	22	0	0
EPHX4	31	0	8	30	0	4
SMIM23	6	0	26	7	26	8
LINC01288	28	0	9	21	13	2
CCND2-AS1	14	0	15	18	1	25
CERS3-AS1	15	0	35	20	0	3
SBSN	1	20	26	10	0	16
APOA4	2	0	14	5	52	0
AL512634.1	19	16	8	7	0	23
CAV3	9	0	8	4	46	6
LINC02143	13	10	16	24	0	10
RANBP3L	15	14	9	14	0	21
AKTIP	5	4	14	6	42	2
ALDOC	0	0	24	8	35	6
EVX2	14	0	27	17	0	15
MOCS1	0	26	40	1	0	6
DLX4	18	24	19	7	0	5
MARVELD1	13	0	35	8	1	16
C12orf29	13	21	16	13	1	9
AL157895.1	17	30	12	12	0	2
CHRNB2	0	4	51	6	0	12
TMEM254	5	0	17	8	33	10
TAF1B	19	4	28	15	0	7
SMCR5	27	8	20	12	0	6
CHST7	0	26	31	8	0	8
OMD	20	0	12	20	0	21
CEBPD	0	0	41	12	0	20
TREML1	1	0	16	10	0	46
UNC5A	12	0	30	9	0	22
AC005280.2	19	17	8	4	0	25
STMN3	5	0	31	19	8	10
LINC02609	16	7	12	20	0	17
DLL1	2	11	19	20	0	20
CGGBP1	2	0	32	18	1	19
PNMA1	0	3	20	7	33	9
VSTM2L	4	16	32	9	11	0
C1RL-AS1	4	0	33	12	0	23
TCAP	0	13	17	2	33	7
GOT1	5	0	7	9	49	2
TAMM41	21	16	14	17	0	4
SLCO1B3-SLCO1B7	14	19	5	20	0	14
LINC01677	7	0	15	10	29	11
RBBP9	12	11	21	19	1	8
NT5M	4	0	23	30	0	15
AJM1	6	0	22	3	34	7
MFAP4	0	2	17	6	23	24
SRGAP3-AS3	20	0	8	15	29	0
ATP5PF	13	0	14	1	24	20
SCARF2	1	0	22	24	0	25
KREMEN2	5	28	25	13	0	1
KCNIP1	11	14	23	14	0	10
IL22RA1	12	0	35	25	0	0
CCDC92B	4	0	48	19	0	1
ADAM29	25	6	14	19	0	8
LINC01647	0	0	10	5	56	1
MIR8066	5	5	4	0	25	33
DOLK	10	0	36	17	0	9
LINC01018	8	0	49	6	0	9
CARD9	0	0	46	13	0	13
CHST4	7	0	33	11	8	13
DIPK1A	4	0	26	16	26	0
ADAM20P1	16	0	21	25	5	5
RAB24	0	0	14	4	0	54
KRT36	16	0	14	12	24	6
SASH3	6	0	27	32	0	7
NATD1	5	0	19	27	0	21
CYYR1	7	19	31	5	0	10
UPK1B	5	19	6	12	30	0
MST1	0	0	27	23	0	22
MSX2	10	12	15	18	6	11
AC008780.1	16	0	13	20	0	23
SLC22A31	4	0	35	30	0	3
PTGER3	6	9	19	9	21	8
MEGF11	19	6	13	11	18	5
DNAJC24	10	6	14	28	2	12
PON1	18	0	16	12	26	0
LINC02249	4	9	16	14	0	29
C1orf131	12	1	9	23	0	27
SLC2A9	19	13	19	20	0	1
BDKRB2	2	0	20	16	0	34
LINC00955	4	0	27	16	19	6
SERHL2	9	0	19	13	31	0
SLC35A1	13	14	25	19	0	1
PLEKHN1	2	14	34	6	0	16
ZNF225	18	0	29	23	0	2
SRMS	0	0	18	12	42	0
LINC01077	15	0	30	12	0	15
BET1L	0	19	20	2	0	31
GCNT7	23	13	20	10	0	6
GDF5	15	12	24	15	0	6
SCYL2	6	5	21	14	6	20
PRAMEF1	11	20	24	11	0	6
MIR638	1	0	2	0	62	7
GLIPR1L1	0	21	12	14	25	0
IQCD	6	0	26	25	0	15
LINC01315	16	32	7	7	0	10
RBM38	3	27	29	12	0	1
PLCG1-AS1	19	15	9	7	0	22
PPP1R35	1	17	37	14	0	3
TEKT1	14	8	39	6	0	5
PRKCQ-AS1	26	11	4	7	0	24
NR4A3	2	0	9	9	17	35
TSPAN33	4	6	25	24	0	13
SPDYC	10	1	39	20	0	2
IL2RB	0	0	55	12	0	5
AP000289.1	28	0	25	8	0	11
NRG3-AS1	11	13	3	5	40	0
TWNK	3	0	32	15	0	22
ABRAXAS1	19	9	22	14	4	4
ZP2	21	0	26	23	2	0
ACAT2	16	2	24	17	0	13
EMX1	0	0	16	15	41	0
CABP2	9	0	45	18	0	0
TMEM88B	22	0	15	15	0	20
TMEM238	4	0	9	6	0	53
LINC01028	8	0	7	11	46	0
C10orf88B	14	6	17	17	0	18
CFAP100	5	0	37	6	0	24
LCN8	16	0	24	14	0	18
AKAP3	3	8	12	21	24	4
MAGEB3	11	28	12	16	0	4
S100A11	3	0	13	4	0	51
RBM11	12	13	6	6	33	1
RBAK	2	0	35	12	0	22
TSPAN11	4	0	30	6	0	31
PILRB	16	5	19	2	0	29
AC022832.2	15	6	15	24	0	11
LINC00558	6	0	11	4	50	0
ATXN8OS	5	19	8	1	37	1
ANP32E	16	24	4	9	8	10
DUSP5	18	0	31	15	0	7
VAC14-AS1	19	0	22	7	17	6
SLC25A43	15	23	15	9	0	9
CLDN14	2	0	25	17	0	27
BMX	11	8	22	23	0	7
IL12B	22	10	5	8	0	26
TMEM114	19	0	16	19	0	17
KCTD14	8	51	6	6	0	0
POPDC3	2	1	9	29	30	0
PROSER2	7	0	29	27	0	8
NRG1-IT1	22	25	11	9	0	4
FOCAD-AS1	13	4	22	21	0	11
DNALI1	6	0	25	9	28	3
LINC01555	9	11	10	27	11	3
RFPL4A	5	0	35	27	1	3
MRFAP1L1	5	5	10	10	0	41
SPINDOC	16	0	29	24	0	2
ZNF575	13	0	31	12	0	15
LAMB3	3	17	31	18	0	2
AL445931.1	0	1	25	0	45	0
EXOSC8	11	18	19	13	0	10
PELO	0	53	9	5	0	4
ARV1	11	15	29	13	0	3
CCDC42	14	5	21	24	0	7
LINC02790	15	37	7	7	0	5
LINC00845	13	39	8	5	0	6
LINC01582	9	1	10	0	48	3
THAP1	20	24	9	8	8	2
F10	6	0	23	15	0	27
GTF2IRD2B	19	34	10	8	0	0
TREM2	2	28	20	11	0	10
H1-10-AS1	0	27	12	7	0	25
MCOLN3	16	0	20	23	0	12
INTS12	7	0	8	7	31	18
SNORD6	7	6	12	17	15	14
TMED1	3	0	36	20	0	12
CPEB2-DT	0	0	17	9	17	28
SLC35B2	3	0	25	6	37	0
ZFP37	13	4	13	27	2	12
PPP1R3A	0	6	5	0	60	0
IHH	2	3	43	12	0	11
PRSS33	8	0	30	14	15	4
BYSL	13	0	29	21	0	8
APOBEC3A	6	0	17	27	0	21
STYK1	24	0	17	27	0	3
ARL11	2	0	22	18	0	29
P4HTM	2	0	35	24	0	10
POU5F1B	18	0	6	30	0	17
GMCL2	10	0	14	35	0	12
LMO7DN	14	6	8	22	0	21
EMC9	13	14	18	13	0	13
LRRC3B	3	0	22	4	19	23
HOXC10	15	10	6	9	18	13
KCNMB2	11	21	10	15	1	13
RNU105C	8	12	17	1	23	10
MIR3142HG	21	0	19	25	0	6
LINC01301	17	14	18	14	0	8
LINC01209	19	0	14	20	0	18
YJEFN3	3	0	17	10	17	24
DTX4	1	0	10	17	17	26
FAM166B	4	6	18	16	0	27
QRSL1	11	19	23	15	0	3
LIN9	17	2	17	26	0	9
CREB3L4	12	0	41	18	0	0
CRY2	9	0	39	15	0	8
PP2672	16	0	21	13	10	11
LINC01780	9	0	11	5	39	7
SAP18	8	0	15	29	10	9
LINC02408	11	20	12	15	10	3
RIMBP3	1	12	27	10	0	21
BRINP3	27	7	12	15	2	8
LINC02181	24	4	13	23	6	1
SACS-AS1	6	0	10	14	31	10
NCF4-AS1	8	14	7	3	33	6
CCDC190	11	10	10	11	26	3
DDX59-AS1	26	9	8	21	0	7
ALG1L2	3	0	28	1	31	8
FRAT2	1	4	32	19	0	15
GCGR	5	0	44	14	0	8
OR8J3	4	1	6	10	40	10
ZBED8	6	24	32	9	0	0
IMPG1	26	0	17	17	1	10
LINC00511	9	0	37	14	0	11
UBE2QL1	8	22	24	12	0	5
OTUD6B-AS1	21	0	21	7	0	22
EFCAB3	20	15	16	20	0	0
PITPNB	13	1	21	20	1	15
PRKCZ-AS1	1	0	16	1	53	0
ATG5	15	3	26	22	0	5
ZCCHC13	9	0	13	24	3	22
ZDHHC11	8	0	26	14	20	3
ACTR1B	2	0	50	8	0	10
ADRA1B	0	0	20	1	44	5
LINC00551	21	18	15	6	0	10
NAGPA-AS1	17	18	25	9	0	1
ELOA-AS1	18	0	9	8	34	1
CHRNA10	0	0	33	20	17	0
LINC01502	4	0	14	9	38	5
VTCN1	9	0	20	11	25	5
PYHIN1	13	19	8	11	0	19
HMGCLL1	10	21	27	12	0	0
ARG2	6	0	24	10	14	16
MFAP2	1	0	23	17	26	3
MPV17	16	0	28	18	0	8
PTGER1	0	0	25	11	17	17
ZFHX4-AS1	5	45	7	7	0	6
PERP	25	0	13	25	0	7
GOLGA8N	10	14	38	7	1	0
EBPL	15	0	10	26	0	19
LINC00355	26	15	13	14	0	2
HSCB	15	0	13	25	0	17
AC243562.3	13	0	17	8	30	2
ACTC1	6	0	32	24	0	8
EP300-AS1	16	0	23	12	0	19
FITM2	9	13	15	26	0	7
ATP5MD	4	22	19	5	16	4
LINC02574	14	0	12	14	28	2
PABPC4L	12	0	12	17	23	6
KLHDC7B	2	0	25	7	19	17
VPS37C	0	0	22	20	21	7
VENTX	6	0	7	16	41	0
LINC01634	17	8	8	11	12	14
RLBP1	12	3	35	12	0	8
CTAGE9	3	0	13	4	48	2
ZIK1	14	29	10	9	0	8
CASP16P	19	11	22	18	0	0
NSMCE3	16	3	22	18	0	11
FRAT1	7	0	23	19	0	21
TMPRSS13	3	0	42	4	5	16
SPINK2	11	0	20	23	13	3
CLDN20	13	0	14	29	0	14
ZFPM1	2	3	29	9	0	27
LINC00928	16	0	17	14	1	22
DBI	0	0	36	30	0	4
DALRD3	0	13	29	12	0	16
BOD1	2	23	5	6	34	0
MIR548AO	18	20	11	7	0	14
LINC01549	12	9	14	16	0	19
TGFBI	6	0	44	16	0	4
TLCD4	5	0	25	17	23	0
RASA4CP	5	2	28	12	0	23
GPC5	4	0	31	8	0	27
EGLN2	1	0	24	27	0	18
MYORG	5	0	33	25	0	7
SLPI	4	0	24	11	0	31
GALNT3	17	0	23	9	0	21
CDKN2AIP	17	23	10	8	0	12
GTF2IP23	30	0	11	27	0	2
UQCRQ	20	0	16	18	0	16
TPRXL	10	29	15	14	0	2
GBA3	28	14	10	7	0	11
TNFRSF13B	13	15	21	21	0	0
OR14A16	3	15	10	8	29	5
FAM95C	2	2	35	22	0	9
ATP5MPL	20	0	25	20	0	5
AL023755.1	11	0	7	7	38	7
NPPA	14	0	14	6	36	0
POLR2J3	13	0	6	31	0	20
C22orf15	3	13	21	5	0	28
SPATA24	15	0	29	10	0	16
PLGLB1	13	23	10	8	10	6
KLKP1	27	0	19	15	0	9
SALL2	4	9	36	15	0	6
BBOX1	12	25	27	2	0	4
COA6	30	0	23	8	0	9
KLHDC3	0	0	32	22	0	16
ZP4	6	12	16	9	10	17
TCL6	19	5	29	15	0	2
LINC01216	4	45	6	6	0	9
RPAIN	2	0	27	26	0	15
BMS1P4-AGAP5	26	2	13	14	0	15
RABGGTA	4	40	12	11	0	3
RABGAP1L-AS1	13	21	16	20	0	0
GJB1	3	0	31	14	0	22
PRG3	24	3	29	11	0	3
NOXA1	6	5	38	3	0	18
PRR23C	9	0	31	11	4	15
THAP11	1	0	18	14	24	13
STARD8	2	0	27	16	8	17
MMP15	0	0	18	11	0	41
HIGD1C	8	16	21	18	0	7
TUBA3FP	15	7	16	16	5	10
SCAMP1-AS1	12	0	25	14	0	18
OR4C5	13	0	24	5	23	4
ZDHHC12	1	0	25	11	0	32
SMAGP	28	0	9	12	0	20
NAA11	19	0	23	18	0	9
EIF1B-AS1	19	0	4	33	8	5
EQTN	7	13	6	9	32	2
TRIM64B	13	18	6	24	0	8
CD1C	6	0	20	23	0	20
POTEG	6	7	14	28	0	14
TSPAN13	16	17	13	14	0	9
TRPM5	4	12	23	26	0	4
LINC02885	9	6	11	2	32	9
LINC00575	21	0	20	24	0	4
TEDDM1	11	0	10	18	22	8
FAR2P1	5	32	17	12	0	3
C11orf72	2	0	8	6	51	2
NME4	2	12	44	1	0	10
OR2M4	3	8	13	11	29	5
RPUSD1	0	9	25	5	0	30
OR8S1	21	16	12	9	10	1
IDI2-AS1	4	18	5	1	32	9
C17orf78	18	0	16	16	0	19
LINC02429	17	22	18	2	0	10
NPS	21	26	10	7	0	5
BTBD9-AS1	13	15	9	8	0	24
REEP1	11	0	24	25	0	9
ZNF354B	5	0	20	13	23	8
NOG	16	13	11	21	8	0
LINC02289	11	6	30	15	0	7
PHYHIPL	6	0	16	10	37	0
SH2D1A	16	11	11	15	9	7
NUDT2	15	0	32	9	11	2
DHRS4-AS1	15	30	12	5	0	7
IFNA4	7	0	4	5	53	0
CELA2B	11	17	12	10	0	19
WNT9A	2	18	12	5	16	16
B9D1	5	0	30	11	0	23
PPBPP2	13	0	26	19	0	11
CHL1-AS2	1	16	19	18	0	15
SNCA-AS1	18	7	12	17	0	15
MRGBP	0	34	17	0	15	3
MRGPRX2	6	0	45	15	0	3
AGBL1-AS1	6	0	4	5	37	17
TPPP	3	0	49	13	0	4
F2RL2	7	0	30	30	0	2
CENPV	6	0	28	29	0	6
MTRF1L	19	20	9	12	2	7
PRR19	10	0	33	20	0	6
FAAHP1	12	0	23	26	4	4
CPSF4L	24	0	23	9	0	13
GFRAL	18	12	11	23	0	5
ZNF513	0	0	49	12	0	8
OR6M1	16	0	21	22	0	10
CECR3	11	0	26	18	0	14
TPM3P9	14	0	33	22	0	0
GRAP2	14	1	37	16	0	1
LYPD6	9	0	22	8	17	13
SRSF7	8	0	30	14	0	17
OOSP1	4	15	12	24	10	4
OGN	14	17	9	24	0	5
TBX2-AS1	0	2	3	1	0	63
ZNF287	3	13	32	20	1	0
ALKAL1	22	4	15	4	0	24
SLFN12	14	0	32	7	0	16
LINC01006	9	6	35	19	0	0
DMP1	23	0	17	11	16	2
GSC	1	0	17	19	32	0
SMYD2	16	1	22	19	0	11
KCNK18	4	0	13	1	51	0
RBIS	13	22	11	6	0	17
MROCKI	13	12	15	28	0	1
LINC02587	22	0	11	30	0	6
LINC-ROR	21	0	14	20	0	14
GABARAPL1	9	6	17	4	18	15
LINC01151	20	13	6	9	7	14
LINC02268	19	3	6	17	14	10
CYP2E1	1	6	8	4	43	7
GOLGA8T	5	17	5	14	25	3
FAM229A	4	0	41	8	0	16
LHFPL3	10	23	6	15	1	13
SIX2	4	0	8	1	34	21
UBE2C	22	0	20	18	0	8
ELSPBP1	27	0	11	25	0	5
PDE4DIP	6	0	23	25	0	14
MFNG	10	0	30	20	0	8
SDHAF4	1	0	1	1	43	22
A4GNT	15	12	26	6	0	9
ZP3	5	0	29	19	0	15
MRPL40	1	35	11	21	0	0
RWDD2B	22	0	22	12	0	12
FCER1G	13	0	27	13	0	15
SLAMF7	15	0	17	15	0	21
IL27	3	0	23	24	0	18
LINC00052	10	15	22	12	9	0
ESRG	0	5	7	9	46	1
C20orf197	9	0	12	3	28	16
LRRC3C	9	0	38	21	0	0
LINC01949	20	0	16	27	0	5
PDZRN3-AS1	6	17	8	0	37	0
MAL2	24	14	8	6	0	16
AC006978.1	16	8	11	20	0	13
CLCA4	2	0	8	4	54	0
ZNF324B	1	0	38	19	0	10
PACSIN1	2	0	30	17	0	19
PAEP	14	20	16	17	0	1
LRRC32	0	0	23	3	5	37
TRIM51HP	18	9	7	20	10	4
PRMT6	16	0	30	4	0	18
DND1	1	0	29	3	25	10
C9orf131	5	0	28	27	0	8
CLK2P1	4	0	25	15	23	1
AGR3	4	0	1	19	37	7
GADD45A	9	0	18	12	0	29
IL12A-AS1	17	0	16	15	8	12
PRSS46P	10	0	41	13	0	4
BLK	1	12	20	0	8	27
LINC01797	25	14	7	7	0	15
ALDH1A3	25	3	10	16	0	14
LRRC73	2	0	12	11	37	6
HS2ST1	15	0	16	10	2	25
C19orf67	18	0	25	19	0	6
GPR62	7	0	29	20	0	12
SETSIP	19	0	13	21	12	3
S100A1	2	0	16	19	0	31
LINC01310	16	0	32	14	0	6
BASP1P1	4	0	22	14	0	28
FIGNL2	8	1	22	17	0	20
PLPP4	33	0	17	18	0	0
ACRV1	9	0	22	11	26	0
SPATA31D1	0	21	9	18	20	0
SH3BGR	6	8	11	43	0	0
OR2C1	14	0	8	11	0	35
GLI4	0	0	16	3	0	49
PGM5P2	13	16	10	6	0	23
UTP3	17	0	17	11	0	23
LINC01638	20	9	11	8	3	17
RPS26P11	24	0	21	13	0	10
LINC00578	24	0	16	11	0	17
RSPO2	4	26	13	10	0	15
EN1	28	0	18	16	0	6
HEXIM2	18	0	11	29	4	6
DENND5B-AS1	21	1	30	16	0	0
TRIM48	1	13	13	18	0	23
ZNF691	4	0	17	5	33	9
ACTR6	18	4	21	14	0	11
AC007683.1	31	5	14	6	0	12
LINGO3	2	0	25	36	0	5
ERMN	2	0	9	3	45	9
LINC01756	4	3	22	0	39	0
TMEM223	20	0	9	30	0	9
CELA1	27	0	15	13	0	13
KIFC2	10	13	28	9	0	8
MAGEC2	7	7	33	20	0	1
PI4KAP2	12	0	21	29	0	6
LINC01436	24	0	23	21	0	0
DNAJB13	7	10	14	16	21	0
PRSS21	2	0	14	8	44	0
LINC02302	24	2	9	17	0	16
FN3KRP	8	0	29	24	0	7
WRAP73	12	14	26	9	0	7
FAM181A-AS1	13	0	13	8	25	9
NRSN1	18	10	14	9	0	17
FOXP1-AS1	29	1	12	17	0	9
CHP1P2	13	14	6	12	7	16
TSPAN7	8	17	18	10	15	0
COL4A2-AS2	3	19	9	0	27	10
COMMD5	8	0	40	20	0	0
COX10-AS1	16	4	27	15	0	6
PRIMA1	0	29	25	7	0	7
PLA2G10	20	10	22	16	0	0
AFAP1-AS1	0	0	21	7	36	3
LYZ	14	18	15	8	0	12
ALG11	20	10	9	19	0	9
CIAO2B	10	0	8	0	6	43
IL1RAPL2	15	0	12	16	0	24
RNFT1-DT	18	0	20	17	0	12
BAALC-AS1	1	27	16	9	8	6
PPM1M	5	0	18	26	0	18
THBD	19	2	29	12	0	5
AL590226.1	7	0	8	14	35	3
TMCO1-AS1	19	0	10	15	16	7
EXOSC1	15	0	36	16	0	0
NYX	12	0	37	16	0	2
BPIFA3	35	0	22	10	0	0
VSTM2B	15	10	24	15	0	3
SYCE1	16	9	19	14	0	9
LINC00376	23	1	12	15	0	16
SETMAR	12	15	19	12	0	9
CTRB1	5	0	37	5	0	20
FLJ20021	8	0	33	17	0	9
PARD6G-AS1	12	6	17	8	8	16
GPC5-AS1	7	0	4	29	25	2
RPL29P2	22	0	13	18	0	14
FRG2DP	0	0	12	3	47	5
LYSMD2	10	0	14	30	0	13
LINC00905	4	28	21	6	8	0
CLEC4E	26	7	21	7	0	6
TGFBR3L	6	27	15	13	0	6
ZBTB42	0	17	16	20	0	14
CACNA2D2	6	16	33	12	0	0
FNDC10	2	0	18	2	23	22
ATP5MC3	7	4	24	5	22	5
MAT2A	8	5	42	12	0	0
KCNIP4-IT1	11	30	15	5	0	6
OLFML1	9	31	11	5	0	11
GRK6P1	17	0	18	32	0	0
WWTR1-AS1	29	0	15	21	0	2
WNT8B	13	0	16	23	0	15
AC011294.1	8	0	19	15	19	6
THAP12	13	3	25	19	0	7
TPPP3	1	0	18	11	0	37
SLIT3-AS1	4	4	21	4	34	0
CAPN6	34	0	19	9	4	1
PANCR	20	0	6	20	12	9
RMDN2-AS1	32	0	8	11	0	16
MRPL39	15	0	15	21	0	16
LINC02359	20	11	14	6	0	16
CDX1	0	0	7	8	52	0
BTG3	7	36	8	7	0	9
MIR7156	17	22	5	10	0	13
TSGA10IP	10	0	26	22	0	9
AC107959.4	9	0	12	3	36	7
KATNBL1	12	17	12	4	0	22
ZNF649	9	18	26	14	0	0
OTUD6A	15	0	45	5	0	2
ZNF807P	14	10	3	10	22	8
MYT1	10	14	36	6	0	1
KBTBD2	12	0	37	13	0	5
ASIC4	16	0	32	4	3	12
BUD31	10	0	17	23	17	0
AC008397.1	21	0	17	29	0	0
PTF1A	24	0	23	20	0	0
LINC01473	8	0	14	15	20	10
ZNF812P	14	13	22	11	0	7
FTH1P3	31	0	15	19	0	2
LINC02009	1	20	4	5	32	5
TRIM60	24	0	17	6	15	5
RAB35	13	0	34	6	6	8
ZGLP1	2	0	31	29	0	5
LINC01044	18	31	5	9	0	4
SH3PXD2A-AS1	8	24	15	9	0	11
SLC7A3	11	28	22	6	0	0
HS3ST6	10	0	33	14	0	10
ATP5IF1	12	0	31	23	0	1
CCL23	22	0	16	21	0	8
YBX3P1	4	0	19	31	0	13
CXCL17	10	0	26	17	0	14
DUSP28	19	0	14	16	0	18
C12orf4	14	24	10	9	3	7
LINC02217	5	34	17	6	0	5
PRECSIT	0	0	43	6	18	0
FMO4	19	0	11	14	0	23
UBALD1	1	0	22	0	0	44
LINC00326	32	0	11	12	0	12
LINC02362	5	13	6	7	35	1
ROPN1L-AS1	12	0	8	15	30	2
RSU1P2	22	5	13	27	0	0
DSCC1	12	19	13	23	0	0
DUS1L	0	28	25	7	0	6
SPX	15	9	17	25	0	0
SHFL	6	0	34	16	0	10
IL18	3	9	13	12	15	14
LINC02202	10	0	12	16	0	28
IL13	16	0	9	17	21	3
LINC01793	25	7	8	15	0	11
HEXD-IT1	14	7	20	21	0	4
TACSTD2	9	0	32	15	0	10
RFPL4AL1	8	0	5	21	14	18
S100A10	12	22	10	2	5	15
DTX3	0	0	23	23	0	20
BAIAP2-DT	10	0	18	18	0	20
ZNF19	2	2	7	0	55	0
STOML2	0	38	8	2	0	18
ADGRL3-AS1	13	0	14	3	26	10
AC024022.1	2	10	2	6	43	3
MCM8-AS1	14	10	8	15	0	19
YY1P2	3	0	14	21	10	18
AC023136.1	15	20	7	2	0	22
RASGEF1A	1	13	41	11	0	0
GNRHR	17	19	13	11	0	6
ASB17	11	32	5	18	0	0
UBE2V1	20	5	15	3	18	5
PDE6D	15	0	17	10	0	24
SNHG30	13	24	12	12	5	0
WNT5B	15	7	22	12	0	10
ZNF365	5	0	15	17	24	5
AL121956.1	0	0	14	3	44	5
ATP5PD	6	0	10	6	38	6
ATP5PO	6	33	12	1	0	14
GMPR2	3	6	19	7	28	3
TDGF1	12	0	15	12	23	4
XCL1	10	5	6	4	27	14
ITGB3BP	23	1	19	13	0	10
LINC01322	11	0	6	8	0	41
HNF1B	17	0	23	26	0	0
GRASLND	8	10	19	14	0	15
NAPSA	8	0	49	9	0	0
IRF2BP1	1	0	35	12	0	18
TDRD15	3	8	5	12	31	7
LRRC75B	0	10	28	4	0	24
TAFA1	12	25	21	8	0	0
TBC1D26	4	0	21	10	18	13
PWAR5	4	54	7	1	0	0
LAMTOR2	1	0	14	10	0	41
RNF213-AS1	11	0	23	22	0	10
ZNF574	0	0	18	21	8	19
SPHK1	2	7	14	16	5	22
HEYL	3	7	26	21	0	9
PKMYT1	6	0	32	16	0	12
KRTAP8-1	33	2	9	10	0	12
TRAV9-1	23	0	16	16	0	11
HASPIN	2	0	13	11	39	1
LINC02062	23	0	12	30	0	1
LINC01348	7	19	22	18	0	0
GOLGA7	5	6	38	9	0	8
BCL6B	3	23	18	12	0	10
CMTM7	13	0	32	10	0	11
AC022784.1	4	29	15	7	0	11
OR8I2	17	0	16	16	0	17
SMIM3	2	0	15	18	0	31
TMEM196	17	0	24	21	0	4
SAMSN1	6	0	23	22	0	15
HBG1	2	0	5	0	0	59
TARBP2	4	0	38	20	0	4
DDX53	10	20	9	20	0	7
AC019117.2	15	7	9	24	9	2
MIPEPP3	3	16	14	7	26	0
FBXL16	17	0	16	14	0	19
VSTM2A-OT1	16	7	15	17	0	11
CD276	9	0	44	11	0	2
LINC02222	21	5	14	9	0	17
EFNA1	16	5	9	20	0	16
UBE2NL	0	17	16	7	26	0
RPL23AP32	18	0	9	22	0	17
ABITRAM	11	6	21	13	0	15
LINC01517	18	0	24	19	0	5
TMEM225B	10	13	15	25	0	3
QSOX2	15	3	41	5	0	2
CYP1A1	9	11	18	17	11	0
GBP3	12	0	20	17	0	17
LINC01031	3	0	11	10	28	14
ZNF77	9	0	22	14	19	2
ZNF775	2	30	23	1	0	10
TMEM244	2	12	0	9	43	0
VRK1	4	26	23	4	0	9
BTBD10	29	0	11	10	0	15
BPIFA2	19	0	29	16	0	1
DRD4	0	12	24	9	14	6
LINC02652	24	0	12	15	0	14
MKRN7P	10	0	19	16	0	20
TST	1	2	6	2	0	54
SLC37A2	4	0	42	7	0	12
MIATNB	13	29	10	0	10	3
PARP3	4	0	33	16	0	12
LINC01486	16	11	10	20	3	5
VDAC3	20	0	20	25	0	0
PHF11	16	0	13	35	0	1
MRPS14	12	22	12	8	5	6
MRPS22	12	10	20	23	0	0
LINC01075	2	9	6	6	40	2
DUT	4	12	21	11	0	17
LYPD5	0	3	41	17	0	4
GPC6-AS1	22	22	11	2	0	8
OR52N5	1	13	8	2	41	0
CSPG5	13	0	17	15	8	12
PRDX4	21	2	18	16	0	8
PRG2	10	0	22	14	0	19
PRCD	1	12	11	3	37	1
LINC01618	19	13	20	9	0	4
TBC1D28	1	0	10	17	37	0
JAGN1	9	0	30	15	0	11
IL1RN	17	10	18	11	0	9
HIP1	19	8	24	9	1	4
ANAPC1P4	18	7	19	5	0	16
CRPPA-AS1	19	0	10	15	14	7
AC002456.2	24	0	10	21	0	10
GABRR3	17	23	9	5	0	11
SNORD114-3	0	15	0	1	45	4
GPR148	4	0	6	4	50	1
EVI2A	12	13	8	8	13	11
TEX49	15	0	10	29	2	9
AC008649.1	24	0	16	14	0	11
COCH	2	2	20	6	22	13
CZIB	15	0	24	19	7	0
FAM27E3	0	0	5	0	51	9
PPP4R3C	18	17	4	16	0	10
CXorf65	15	0	37	13	0	0
TBR1	11	0	19	16	19	0
TMEM86B	0	0	8	18	0	39
TSACC	21	0	24	14	0	6
CCN4	13	0	24	15	0	13
CDPF1	0	0	16	10	0	39
CCT8L2	9	20	22	14	0	0
MMP7	8	0	6	6	35	10
MON1A	7	0	37	9	0	12
ANKRD39	19	0	18	21	0	7
FAM169B	9	0	27	22	0	7
LRRC3-DT	1	0	19	32	0	13
LINC02551	27	0	9	12	0	17
OR14A2	12	0	9	22	10	12
ZNF582	13	0	12	9	24	7
MYMX	11	0	10	24	0	20
SELENOKP3	24	22	6	13	0	0
PEG13	8	0	37	12	0	8
AC079594.1	23	0	17	22	0	3
PRRT1B	11	0	26	16	0	12
TRO	0	1	21	0	39	4
TRNP1	1	10	22	14	0	18
MYADML2	3	0	39	10	0	13
LINC02447	15	8	13	3	6	20
EME1	3	18	13	23	0	8
EDDM13	1	0	39	11	0	14
B3GNT4	4	0	34	12	0	15
SELENOP	5	12	2	8	31	7
PPP1R14D	23	0	16	23	0	3
OR10H2	4	0	23	6	27	5
SYCP3	19	0	15	10	0	21
PNLIPRP3	6	12	7	7	33	0
GTSE1-DT	7	0	8	5	45	0
TMEM229A	17	20	16	9	0	3
RTL5	4	0	10	8	0	43
SULT2A1	16	0	14	17	0	18
STX18-IT1	23	0	13	10	0	19
DCAF8L2	4	0	14	17	4	26
PPP1R1A	0	8	16	0	0	41
LINC00858	12	0	17	21	0	15
LSM7	0	0	7	5	0	53
ZFAND1	7	14	13	8	0	23
PCAT1	18	27	7	12	0	1
RFC3	8	11	30	16	0	0
TMCO5B	16	0	15	21	0	13
LINC01033	11	0	13	16	0	25
ZNF781	20	31	4	7	1	2
ACTR8	27	0	18	4	0	16
DDN-AS1	16	16	12	21	0	0
EPYC	12	17	15	12	0	9
KCNE3	18	12	12	17	0	6
CEP19	16	0	8	14	0	27
TMPRSS12	10	0	25	19	0	11
ZDHHC8	0	0	36	2	0	27
AOC4P	3	25	33	4	0	0
AADAC	18	0	19	5	0	23
TUBB3	0	0	27	22	0	16
FLRT3	16	0	21	19	0	9
PCA3	7	22	19	8	0	9
PCDHGA6	15	3	21	22	0	4
CALHM2	8	6	24	13	0	14
RPL31P11	5	0	15	11	0	33
CAPN10	6	0	47	11	0	0
WBP2	3	12	30	11	0	8
MRPL57	3	19	20	8	0	14
LINC01198	19	17	12	12	1	3
THOC7	3	0	6	7	39	9
KDM4A-AS1	15	7	15	20	0	7
SLC22A18	2	0	37	23	0	2
GGTLC1	11	0	21	23	0	9
COX14	8	0	25	14	0	17
SNORD4B	6	10	9	16	12	11
LINC02162	27	0	25	5	0	7
OR5H14	1	0	10	5	43	5
KLK15	7	0	16	38	0	3
HOXA6	13	0	9	29	0	13
LINC01493	14	0	9	15	26	0
TM6SF1	14	0	24	18	0	8
COX6C	5	0	7	9	31	12
CASC2	7	24	14	6	0	13
MIR519E	6	35	9	14	0	0
MEIKIN	15	24	11	14	0	0
PRDX6	7	0	11	7	0	39
RAD21-AS1	9	0	7	5	30	13
LINC02368	5	24	18	1	0	16
SERPINE2	11	0	36	14	0	3
C1QBP	2	4	18	2	30	8
NCMAP-DT	11	0	3	10	21	19
MPZL2	5	0	8	5	37	9
YDJC	5	0	26	11	0	22
AC127496.1	16	0	11	37	0	0
LINC01648	10	0	35	15	0	4
LINC00467	12	3	3	15	0	31
LINC01504	4	17	16	7	0	20
PRKAG2-AS1	20	0	10	27	7	0
ZNF697	0	32	15	10	0	7
ACOD1	8	0	18	14	0	24
CDX4	1	0	19	10	14	20
LIPN	0	7	4	9	36	8
CCDC74B	0	13	24	19	0	8
FOXE1	8	17	21	2	0	16
PLAAT2	11	0	11	1	41	0
ITPKA	2	0	18	25	12	7
LGALS2	10	0	21	13	0	20
PURG	0	0	28	12	20	4
TBRG4	7	0	26	13	0	18
POTEKP	8	7	6	10	33	0
LINC02346	17	4	15	24	0	4
DPYS	4	17	30	10	0	3
KRT24	3	0	18	26	7	10
SFR1	10	14	8	2	11	19
NANOS3	4	0	47	12	1	0
PABPN1	0	8	18	2	24	12
LINC01273	17	0	15	6	0	26
UBE2T	18	0	15	19	0	12
TDRD10	10	0	26	18	8	2
CST9	0	9	19	10	15	11
MTERF2	13	13	21	17	0	0
AL731702.1	9	22	30	2	0	1
GYPC	23	0	29	9	0	3
INHBC	3	25	18	18	0	0
CARD19	1	15	33	7	0	8
GRPR	9	15	7	6	22	5
ZSCAN26	16	13	10	24	0	1
SPTY2D1OS	17	0	20	17	0	10
TFF2	9	0	8	7	40	0
NANP	22	0	14	22	0	6
TFAMP1	11	0	17	23	0	13
SLC25A5	7	0	46	3	0	8
HYLS1	14	21	7	21	0	1
SPDYE16	26	5	18	13	0	2
LINC02052	15	0	31	8	6	4
MMP20	23	0	14	19	1	7
SNHG29	22	0	10	23	0	9
H2AC2P	22	0	8	29	0	5
CTSG	1	0	34	18	0	11
DYNLT1	8	0	17	22	0	17
F9	7	30	14	0	12	1
ADRM1	0	0	23	5	15	21
MIR4290HG	5	21	11	8	0	19
ADRB3	0	0	33	23	0	8
OXTR	10	0	30	4	14	6
ZNF663P	14	14	9	1	25	1
LINC00609	1	0	14	3	43	3
LINC02400	12	1	9	4	37	1
UBE2Q1	5	12	38	3	0	6
PCOLCE2	9	4	29	19	0	2
NPIPB11	12	0	19	19	4	9
C19orf73	0	0	16	7	33	7
EAF2	6	0	12	7	37	1
TACR3	10	13	10	12	12	6
CD1D	0	0	12	20	31	0
MAP1LC3B2	16	14	8	17	0	8
RTN4RL1	2	0	21	14	0	26
PPP1R3C	3	23	22	8	0	7
PLD4	3	9	35	9	7	0
ZKSCAN7	13	0	15	21	4	10
ADAM5	19	3	9	5	15	12
ZNF586	17	0	14	32	0	0
ELF5	6	0	23	25	0	9
KIF26A	0	5	26	10	22	0
LINC02111	7	0	22	11	0	23
EIF3CL	17	5	20	5	2	14
FEZF2	14	11	17	21	0	0
THOC3	18	0	27	6	0	12
LINC00525	10	8	19	10	0	16
TP53TG5	7	25	14	11	3	3
LINC01422	6	23	13	19	0	2
LINC00276	13	11	5	9	9	16
LINC00514	11	9	22	21	0	0
TAF10	1	17	16	5	0	24
KIF2B	9	0	18	8	14	14
OR8H3	3	27	5	7	21	0
OLA1	9	0	27	12	0	15
GPR151	5	20	15	16	1	6
MRPL55	3	0	7	2	0	51
LINC01679	1	0	9	5	47	1
IGHV1OR15-1	31	6	5	20	0	1
AC007773.1	5	0	12	8	32	6
LINC01728	25	0	17	11	0	10
CCNT2-AS1	7	0	7	18	25	6
NAXD	6	16	22	13	0	6
SYNC	19	5	14	14	0	11
CCN3	1	22	19	17	0	4
PROCR	10	6	27	12	0	8
POTEF	10	7	4	17	9	16
TMEM205	8	0	10	19	0	26
CTRB2	4	0	34	5	0	20
LINC02861	26	15	9	7	0	6
PXMP2	15	0	27	11	0	10
CTXND2	13	0	16	9	22	3
GALNS	3	20	35	5	0	0
SH2D5	3	17	37	6	0	0
MRPS12	20	14	18	6	0	5
CLYBL-AS1	18	0	14	16	0	15
ALPP	2	0	25	21	0	15
ZNF763	5	5	10	14	0	29
REG4	26	0	18	13	0	6
PCDHGA2	2	0	11	6	28	16
HDHD2	7	0	16	13	27	0
RNF207-AS1	19	24	6	5	0	9
WNT10B	4	0	21	23	0	15
AP002518.1	11	8	11	26	0	7
DBH-AS1	5	0	36	22	0	0
APOL4	17	8	17	18	0	3
VCX	12	3	12	27	0	9
ZBTB39	6	0	32	2	19	4
NDUFA1	25	4	10	7	0	17
DISC1-IT1	27	0	14	17	0	5
IRX4	10	0	25	26	0	2
ELN	6	0	2	11	27	17
TPM1-AS	0	0	7	14	42	0
TAFA3	13	0	14	19	0	17
BLACE	28	5	16	8	0	6
OCM2	18	11	17	17	0	0
SH2D1B	3	10	19	9	17	5
C17orf99	13	0	19	14	0	17
BPIFB6	10	0	11	2	40	0
ASCL3	10	0	19	16	10	8
RAB33B	18	17	8	5	13	2
MMP1	10	21	12	14	0	6
FAM187B	13	0	22	22	0	6
MIR663B	0	0	45	10	0	8
SRSF3P2	19	0	12	20	0	12
ANGPTL8	9	5	17	29	0	3
AMIGO2	0	24	15	2	0	22
UQCR10	5	16	6	3	0	33
LINC02324	9	21	7	26	0	0
B3GAT2	21	0	25	11	0	6
TMEM147-AS1	13	19	22	6	0	3
CDKN2D	0	0	10	13	40	0
ENKD1	0	12	9	1	22	19
CT47B1	9	4	21	8	0	21
RIPOR3-AS1	22	0	23	10	0	8
FBXO5	7	5	16	10	16	9
FER1L6-AS1	4	0	17	18	0	24
SLC25A52	22	5	10	17	0	8
LINC01566	6	25	24	1	0	6
MRPL46	28	0	5	20	0	9
KRT76	1	0	10	5	40	6
AL358852.1	3	0	9	15	0	35
SLC45A3	5	0	41	16	0	0
FAS	8	0	10	9	22	13
QRFPR	18	0	19	24	0	1
LINC01460	6	0	14	7	29	6
CLDN10-AS1	12	0	36	14	0	0
ENPP6	21	0	11	22	0	8
GOLGA8H	14	0	13	16	9	10
CD28	10	17	18	13	0	4
FOXJ1	0	15	21	17	0	9
HBQ1	0	0	10	4	0	48
AC103764.1	22	0	26	12	2	0
VSIG10L2	6	0	26	16	0	14
LINC00348	17	0	5	5	6	29
KRT84	6	12	19	3	22	0
ZNF391	14	17	12	9	0	10
TOMM34	4	25	23	5	0	5
ZNF623	3	2	35	22	0	0
OR51H1	0	20	3	3	29	7
LINC00570	20	0	24	11	7	0
LINC02155	2	0	1	4	50	5
POU6F2-AS2	24	0	6	18	0	14
SPACA4	9	0	10	32	0	11
EID3	12	10	18	14	0	8
AQP10	16	0	19	26	0	1
RNF126P1	13	10	20	15	0	4
DPEP1	2	0	40	11	0	9
ENDOU	1	19	22	6	8	6
FLJ40288	18	4	21	12	0	7
EIF3IP1	20	0	6	27	0	9
LINC00642	19	16	17	9	0	1
C1orf229	9	0	29	20	0	4
TXN	14	0	23	12	0	13
NAF1	10	5	24	11	0	12
OR2L5	9	7	9	0	37	0
KLKB1	15	0	21	16	0	10
GFY	7	0	19	16	3	17
BARX1	0	0	19	10	0	33
FGF14-IT1	30	0	12	13	0	7
PGLYRP1	12	0	26	20	0	4
LMO1	6	22	10	10	12	2
LINC02087	19	0	9	21	11	2
LYZL2	9	0	19	34	0	0
PIGG	4	0	44	2	0	12
TTC8	6	8	13	19	10	6
GP1BA	4	9	20	16	10	3
LL22NC03-63E9.3	8	0	24	14	0	16
ISX	0	8	16	9	13	16
LCN2	2	0	15	4	36	5
LCN6	0	0	14	0	18	30
TLE7	7	4	24	15	0	12
VWC2L	17	17	11	5	0	12
AC024267.4	16	0	16	7	20	3
TEX13D	3	0	31	13	0	15
CSN2	14	9	10	22	0	7
HACD3	11	2	29	13	0	7
POC1A	11	1	32	16	0	2
TAMALIN	11	6	17	8	0	20
FBXO4	8	13	21	9	11	0
ZXDA	7	19	19	17	0	0
AC016168.2	10	0	27	25	0	0
TMEM218	18	1	11	32	0	0
LINC00616	5	0	9	13	30	5
LINC02141	7	0	24	10	0	21
CLEC4D	11	0	11	14	26	0
ALPG	8	0	32	13	0	9
B3GNT2	4	13	30	6	0	9
OR2AT4	25	1	26	7	0	3
GRM7-AS3	7	0	0	6	49	0
ADAM21	11	17	14	6	13	1
DOK1	3	17	14	17	0	11
CEL	4	0	23	31	0	4
SOCS6	7	0	19	7	25	4
LINC00378	11	1	17	6	10	16
AL135925.1	5	12	15	27	0	2
ID1	0	0	4	2	47	8
LINC01640	7	29	6	9	0	10
GCC2-AS1	1	0	23	19	0	18
TBATA	0	17	33	11	0	0
UTS2B	11	21	16	5	0	8
FXYD4	16	0	27	16	0	2
MED4-AS1	23	0	6	9	0	23
MIR8058	12	23	9	10	0	7
ZNF576	11	0	19	20	0	11
LINC02525	10	20	15	13	0	3
AC093599.2	7	38	5	5	0	6
LOH12CR2	17	11	8	19	0	6
GPR68	0	5	25	18	0	13
KLF10	3	31	4	12	0	11
PMAIP1	6	0	29	15	5	6
MSC-AS1	12	0	24	17	0	8
HUWE1	11	13	18	13	5	1
METTL14-DT	11	6	13	10	5	16
PIGH	9	20	21	9	0	2
PHF23	0	21	5	12	17	6
PRSS48	12	0	19	22	0	8
GEM	5	5	11	3	26	11
TMEM139	2	0	30	10	0	19
PDYN	10	0	21	17	0	13
OCIAD1-AS1	13	16	6	21	0	5
MATN3	10	0	21	22	0	8
CCR9	7	0	24	13	0	17
ZNF853	14	0	28	17	0	2
LINC02071	15	0	19	12	0	15
KDELR3	12	11	28	6	0	4
HIGD2B	18	14	13	14	0	2
LINC01320	21	0	16	22	0	2
TRIM63	13	0	24	13	0	11
TRIM68	7	0	15	7	25	7
SIGLECL1	15	0	18	22	0	6
CFHR4	16	4	11	20	0	10
FAM138B	6	29	8	12	0	6
WNT2	2	17	7	3	32	0
DCTN6	12	29	7	10	0	3
TAF13	15	0	26	13	0	7
ZNF223	8	0	17	17	0	19
SNORD45C	7	25	4	12	2	11
UQCRHL	12	0	8	22	18	1
DKK4	12	1	17	21	0	10
LINC00837	16	7	21	15	0	2
CDKN2B	7	0	23	31	0	0
ELAC1	4	0	16	22	17	2
PGAM1P5	7	15	14	17	0	8
PAK6	3	0	18	31	0	9
LINC00943	1	0	2	8	41	9
GHRL	8	0	22	14	0	17
OR2A25	13	0	16	23	0	9
AURKC	10	0	14	27	0	10
LINC00382	4	0	5	5	47	0
LINC02178	2	0	3	5	51	0
AC000036.1	18	0	7	20	0	16
ASAH2	6	0	7	22	19	7
SMIM29	0	0	7	35	0	19
NMI	13	0	15	13	1	19
C5orf34	8	0	5	24	15	9
JKAMP	7	23	14	17	0	0
LINC02212	2	0	13	12	31	3
CPLX3	8	0	22	18	13	0
SLC35C1	1	0	32	19	0	9
MGST3	5	5	7	7	31	6
LINC01022	12	14	14	11	0	10
TMEM200B	0	35	13	13	0	0
ACTA1	3	0	24	17	0	17
RALGPS1	3	0	37	15	0	6
LRIT3	6	18	22	12	0	3
ZBTB44-DT	3	18	20	16	0	4
PLGRKT	17	16	11	4	1	12
CBY3	2	0	13	9	37	0
AC006262.1	6	0	10	10	27	7
LINC01656	29	0	12	12	0	7
EVPLL	8	0	25	15	0	12
FAM86HP	8	0	5	11	32	4
SLC46A2	4	0	7	14	35	0
LINC01069	17	0	9	16	0	18
NDST1-AS1	24	8	9	8	11	0
GOLGA6C	15	4	26	4	11	0
GOLGA6D	18	5	14	9	0	14
FAM171A2	8	0	18	15	19	0
DBIL5P	15	0	30	7	0	8
KRTAP5-4	17	0	14	20	0	9
LINC01185	16	20	15	9	0	0
LINC02603	15	11	14	13	0	7
CASC6	22	15	7	12	0	4
TSEN15	7	0	10	29	0	14
GPR22	12	3	13	13	10	9
SCGB2B2	0	0	17	12	30	1
PERM1	1	13	33	6	0	7
LINC02274	20	1	6	20	0	13
KLHL35	17	0	16	13	0	14
LINC01891	25	7	4	23	0	1
CXCL13	19	0	12	21	0	8
SERPINA12	10	0	26	20	0	4
CCER2	7	0	25	20	0	8
LDAH	6	20	10	12	0	12
LINC01538	4	35	9	2	9	1
METTL7B	10	0	44	6	0	0
C2CD4A	11	11	10	28	0	0
TMEM215	5	0	18	6	20	11
A3GALT2	13	0	20	25	0	2
C11orf45	0	0	46	8	0	6
RBPMS-AS1	13	7	16	15	0	9
SNORD12B	5	14	12	6	9	14
LINC02129	21	0	19	6	0	14
H2BU1	8	0	5	7	39	1
HSPB7	0	17	26	4	0	13
PPCS	6	0	33	15	0	6
CACNA1H	4	6	43	6	0	1
TMEM121B	3	0	32	17	0	8
C11orf91	2	17	7	12	22	0
MARCHF5	2	10	18	11	8	11
CYB5A	17	0	8	15	8	12
OMA1	10	37	11	2	0	0
C1QB	0	0	11	2	0	47
GPX6	16	0	20	13	10	1
PGR-AS1	10	0	26	23	0	1
CRYL1	20	5	24	11	0	0
CTAGE7P	0	0	2	1	57	0
TERC	0	0	60	0	0	0
LINC01781	13	10	8	12	7	10
FLJ31356	17	1	21	13	0	8
NOP10	6	0	7	6	33	8
NUCB1-AS1	11	39	4	6	0	0
LINC02873	9	0	10	6	32	3
IGKV2-23	17	0	14	17	0	12
APOBEC3B	9	0	33	16	0	2
APBA1	2	0	35	7	0	16
LINC02351	16	0	11	16	0	17
AP1G2	5	0	34	12	0	9
CAPSL	21	23	9	2	0	5
RFNG	1	22	7	0	0	30
C1orf105	9	24	7	13	7	0
TMEM144	13	9	17	11	0	10
AC007663.2	8	11	24	5	0	12
C20orf202	11	0	6	5	35	3
LINC02877	20	33	2	5	0	0
DPYSL4	0	0	41	3	16	0
MROH6	0	0	41	5	0	14
HAGHL	0	0	14	1	0	45
LINC02218	5	0	3	11	41	0
LINC01419	3	18	6	5	28	0
CCDC59	4	36	4	10	0	6
CCDC71L	14	20	15	3	0	8
CPTP	1	0	29	7	0	23
C18orf12	9	0	14	20	0	17
LINC02397	12	1	6	11	18	12
THAP8	11	0	31	14	0	4
LINC01234	24	20	10	0	0	6
OR4C3	7	14	2	4	23	10
DRAIC	22	0	6	14	12	6
GUCY1B1	20	1	14	15	0	10
H1-0	0	3	20	5	5	27
MGC32805	17	9	10	11	0	13
SLC22A16	12	4	17	21	0	6
LINC00336	6	0	18	29	0	7
AL139082.1	10	0	17	16	0	17
LRRN2	4	12	28	6	0	10
UBTD1	8	0	21	12	0	19
POTEC	22	0	21	10	3	4
CMC1	7	0	26	13	0	14
SPRR2C	2	0	13	10	16	19
ATF1	8	0	21	8	10	13
MIR124-1HG	7	12	17	2	0	22
CBWD6	13	8	8	20	2	9
ACD	0	2	13	8	0	37
LINC00449	11	22	6	19	0	2
GOLGA8CP	8	1	21	27	0	3
DDX11L5	1	0	14	7	38	0
LINC01672	18	0	23	16	0	3
LINC00930	0	0	15	7	38	0
CALHM1	3	0	20	6	31	0
LINC02516	3	15	11	24	0	7
LINC00630	16	7	10	12	0	15
MPPE1	12	10	18	15	0	5
MRPL24	3	10	17	5	0	25
MKLN1-AS	5	8	17	19	0	11
IL21-AS1	23	7	12	7	0	10
CDX2	8	0	12	16	5	18
ELOVL3	2	8	23	17	8	1
AC015912.2	20	0	20	19	0	0
MESP2	1	0	25	18	0	15
LINC02643	5	0	4	1	40	9
SIGLEC14	8	0	23	28	0	0
CASKIN1	10	0	30	19	0	0
RAB20	8	3	27	12	0	9
CKMT1B	15	11	10	19	0	4
PHF5A	11	14	20	14	0	0
SLC16A1-AS1	6	0	19	13	0	21
SLC15A5	4	14	16	14	0	11
RNF141	7	0	18	15	18	1
LINC00629	4	0	20	10	25	0
PLLP	12	0	29	6	0	12
AL445209.1	5	0	8	11	23	12
BANCR	23	0	11	13	8	4
MAGEF1	1	14	21	22	0	1
OR13C2	7	18	8	22	0	4
MYOCOS	10	10	11	0	28	0
AL358333.2	5	0	9	9	32	4
ELOVL2	27	0	15	14	0	3
GPAT2	0	0	3	4	0	52
SMIM22	9	0	20	25	0	5
DNAJB9	15	10	19	9	0	6
CSNK1G2-AS1	3	16	12	10	15	3
IGLV10-54	0	0	2	0	45	12
ANGPTL5	13	0	10	24	0	12
ANG	6	18	14	16	0	5
CCR2	4	17	4	15	19	0
CELF2-AS1	7	0	28	5	0	19
LINC01476	21	8	10	14	0	6
TMPRSS11BNL	14	17	15	4	0	9
MIR3681HG	14	0	19	15	0	11
SLCO4A1	4	0	16	5	32	2
GLRB	12	9	11	15	6	6
TMEM204	0	0	12	10	35	2
TMEM208	0	0	20	3	23	13
KCNK2	8	0	20	15	5	11
MOCS3	13	3	17	16	0	10
SMIM13	13	0	24	12	6	4
STIMATE	8	10	23	12	0	6
NUTM2D	2	0	12	26	16	3
AC073365.1	10	0	8	5	35	1
TSR3	3	0	22	5	0	29
AC109927.1	13	18	8	9	1	10
PLN	2	42	9	6	0	0
RAC2	4	3	45	0	0	7
RAB40C	5	7	14	5	25	3
LINC01809	11	0	26	10	6	6
LINC01873	19	0	21	11	0	8
RAMP1	0	28	9	9	0	13
FAM71E1	10	0	21	18	0	10
SPP1	11	0	19	18	0	11
EDDM3B	3	0	3	3	50	0
MT1E	2	0	9	8	18	22
PRR23B	6	2	35	8	0	8
FGF19	4	0	27	18	0	10
LHFPL6	13	1	23	13	0	9
ITGA9-AS1	3	10	14	7	13	12
GBX2	0	0	3	2	49	5
ZNF852	15	0	25	16	0	3
ZNF705G	21	3	10	9	5	11
LINC00903	7	0	2	8	29	13
VXN	14	0	13	13	0	19
LINC02490	8	0	23	20	0	8
TMEM26	21	9	10	5	0	14
FMO3	26	0	6	25	0	2
CCIN	1	2	27	29	0	0
CD83	11	6	23	15	0	4
MYO3B-AS1	2	8	13	6	30	0
VASN	4	16	17	9	0	13
PRAP1	2	0	23	15	0	19
GCK	1	0	41	17	0	0
GPR65	15	0	12	21	0	11
SNORD17	0	36	9	4	0	10
TBC1D3P2	10	0	22	14	0	13
ZNF174	11	0	29	11	0	8
KLHL9	16	0	18	16	0	9
TTC33	13	0	13	17	2	14
ECE2	5	0	15	26	0	13
SPATA41	4	27	22	6	0	0
SPATA33	10	0	19	16	0	14
RRP36	17	17	7	16	0	2
ZNF664	18	0	6	9	0	26
RPL13AP17	10	19	21	8	0	1
HAGLR	7	17	10	3	19	3
AC068075.1	13	0	15	13	0	18
FLJ16779	3	27	9	4	11	5
BATF3	5	0	18	20	0	16
DEUP1	10	2	18	20	9	0
MKNK1-AS1	9	0	23	11	0	16
BID	5	10	26	18	0	0
FAM201A	4	0	30	20	0	5
ATXN10	4	7	29	9	0	10
OR2F1	10	11	16	6	0	16
SCARNA10	3	0	50	5	0	0
LINC01065	5	0	2	8	28	15
CSTL1	16	0	20	22	0	0
LINC02656	7	40	7	0	4	0
C9orf92	11	0	7	8	19	13
SYT4	24	0	20	2	0	12
CLIC4	11	0	29	9	0	9
PUSL1	0	0	15	9	0	34
SHCBP1L	14	9	5	13	0	17
AL138724.1	23	4	18	2	0	11
LINC01583	15	1	15	25	0	2
LDLRAD2	5	16	37	0	0	0
ARMCX5	18	9	10	15	0	6
PSMG1	4	4	18	19	2	11
MIR543	18	9	25	5	0	1
WDR77	19	0	25	10	0	4
BCDIN3D-AS1	8	0	16	9	0	25
LINC00967	8	0	22	15	13	0
LYPLAL1	24	5	14	2	0	13
HMGCS2	13	0	20	13	0	12
LINC00491	12	11	16	14	0	5
SLC22A24	7	7	4	26	4	10
TRAT1	4	0	15	3	29	7
ERICD	3	0	25	15	0	15
PRR35	12	0	23	14	0	9
TRIM51EP	28	1	11	6	2	10
CRYGN	16	8	19	8	0	7
FAM86FP	2	0	27	22	0	7
GSTA7P	10	17	18	7	0	6
NAV2-AS5	0	5	6	0	47	0
FMOD	12	0	24	14	0	8
CHRNA9	23	0	8	14	2	11
TRMT2A	3	0	31	10	0	14
HPDL	10	0	34	5	0	9
LINC01831	13	0	10	5	25	5
LINC02345	15	0	14	20	0	9
HSBP1L1	16	0	4	0	24	14
BMP10	8	34	4	11	0	1
HRCT1	0	19	18	11	0	10
ACP6	23	5	4	19	0	7
XKR8	1	8	24	14	0	11
AP001122.1	9	0	13	24	0	12
RPL21P28	12	4	20	5	0	17
UVRAG-DT	18	0	4	21	0	15
KRT83	19	0	18	1	0	20
VEGFC	2	0	8	9	33	6
BTBD18	11	1	20	20	0	6
TEPP	5	0	14	13	26	0
ETV2	0	0	30	21	0	7
AL033527.2	0	0	6	4	48	0
LINC02540	6	0	17	22	0	13
ZC2HC1B	3	0	12	9	31	3
AC124804.1	2	0	18	5	32	1
RNF139	3	0	26	12	14	3
ZCWPW2	11	0	8	20	11	8
GNPTG	4	22	20	8	0	4
LINC01423	6	0	1	18	33	0
NMRK1	1	0	23	1	18	15
FDXR	10	0	27	8	0	13
CCNE2	10	23	11	11	0	3
LINC01277	17	0	19	13	0	9
NSG2	10	0	19	8	3	18
MRPL16	28	0	15	12	1	2
FAM110C	1	0	5	6	46	0
OR4K1	9	3	16	24	0	6
GATA2-AS1	8	0	23	19	0	8
C22orf39	3	0	33	14	2	6
KRTAP6-3	17	0	17	19	0	5
DPEP3	0	1	36	11	0	10
LINC01349	1	0	12	7	38	0
WARS2	15	0	16	13	0	14
IZUMO4	0	0	32	7	19	0
FAM205C	2	0	3	2	51	0
LINC01664	17	0	8	21	12	0
SYNJ2-IT1	18	13	16	11	0	0
MUC1	0	0	5	1	38	14
AGAP12P	13	5	17	5	0	18
MRPS26	1	0	15	2	33	7
MIOS	19	3	15	10	0	11
LINC02585	15	0	10	26	0	7
LINC01023	3	0	20	15	0	20
FCGR2B	5	0	20	17	0	16
AC073111.3	0	0	17	8	11	22
LINC01826	8	0	11	12	26	1
ARHGAP11A	5	14	20	6	0	13
AL589987.2	22	0	11	16	0	9
SUGT1P4-STRA6LP	17	0	2	4	30	5
CCDC160	3	0	2	6	40	7
LURAP1L-AS1	4	0	7	4	0	43
KRTAP5-1	9	0	25	16	0	8
B3GALT6	1	0	10	0	0	47
XCL2	2	6	0	7	37	6
LINC01411	23	0	7	28	0	0
ST7-OT4	11	10	16	10	0	11
COPS7A	11	2	24	17	0	4
CATSPER3	17	0	11	13	0	17
IFNL4	5	0	35	18	0	0
MBOAT4	7	0	25	22	0	3
CARD16	1	3	5	5	38	5
HSD17B2	16	0	7	20	0	14
LINC02262	19	2	2	4	0	30
MST1L	0	0	25	17	12	3
ZNF606	1	12	27	7	0	10
MS4A3	21	9	15	3	0	9
FOXO6-AS1	29	0	7	8	0	13
ALPI	6	0	25	23	0	3
EVL	0	0	40	9	0	8
LINC02658	2	42	5	8	0	0
TM4SF19-AS1	15	14	14	11	0	3
DIO1	18	0	25	11	0	3
SPINK8	2	0	19	18	0	18
MPC1	12	11	4	7	23	0
GOLGA5	8	0	20	26	0	3
LINC01194	13	0	4	9	6	25
FUT3	7	8	21	15	0	6
ZAP70	5	16	18	17	0	1
TINAG	13	26	11	7	0	0
FGF12-AS2	15	0	16	20	0	6
HTR1F	16	5	24	6	0	6
LINC02105	12	17	11	16	0	1
GRXCR1	0	0	7	7	43	0
LINC02552	15	7	6	26	0	3
SYCE3	0	0	46	1	0	10
GINS2	14	0	25	7	0	11
FAM180B	2	18	29	8	0	0
LINC01748	12	23	7	13	0	2
ATP4B	5	28	23	0	0	1
PEX10	1	0	14	22	20	0
LINC01570	21	0	12	16	0	8
KRT74	1	0	12	5	34	5
SFRP4	9	0	7	7	19	15
RAB27B	21	0	8	15	11	2
GGH	15	0	4	22	0	16
FXYD2	0	0	5	0	52	0
NUDT16P1	0	0	11	0	46	0
LINC02872	13	0	24	7	0	13
PLCH1-AS2	5	0	1	0	51	0
C7orf33	4	0	10	4	35	4
PATE3	2	0	16	5	24	10
H2AZ1-DT	14	0	7	2	0	34
ENDOG	0	18	12	5	0	22
RPL32P3	10	20	17	4	0	6
ACVR2B-AS1	11	3	24	14	0	5
IL17C	11	0	27	13	0	6
SPATA31A6	4	0	33	2	1	17
HERC2P7	13	5	19	16	1	3
AC026273.1	11	0	18	17	3	8
SPZ1	8	0	29	10	0	10
ZNF92	2	0	27	21	0	7
CXCR5	10	0	23	22	0	2
ENOX1-AS2	3	0	5	12	36	1
LINC00365	2	18	5	3	29	0
BIRC6-AS2	0	34	4	3	0	16
MIR7843	17	0	3	2	35	0
ZSCAN1	5	0	24	26	0	2
PSG2	14	10	20	13	0	0
FOLR2	11	0	12	14	0	20
MIR194-2HG	5	0	23	13	0	16
OR51I2	9	6	16	24	0	2
XRCC3	1	0	20	4	22	10
PLPPR4	6	0	15	5	23	8
OR1L6	8	0	9	7	23	10
RGR	2	9	20	19	0	7
FAM43B	0	0	24	25	8	0
ARMS2	24	0	19	5	0	9
LINC02384	14	0	12	15	7	9
IGFLR1	2	22	15	12	4	2
LIN37	6	0	11	17	0	23
SH3BP4	1	18	25	6	0	7
OR1B1	9	0	13	9	25	1
GPR18	20	0	9	16	0	12
GPR182	0	0	20	1	36	0
PMS2P1	7	7	19	14	0	10
LINC01686	4	0	1	12	40	0
FAM3B	3	38	12	4	0	0
LINC00111	28	0	9	18	0	2
LINC00339	23	0	21	10	0	3
LINC01232	6	0	9	21	0	21
OVOL3	4	0	21	17	0	15
LYSMD4	0	0	10	16	29	2
RLN3	4	0	12	18	0	23
SERPINA13P	9	0	30	9	0	9
NEURL3	15	6	12	3	16	5
AP001150.1	6	18	22	10	0	0
IL21	6	19	8	12	0	11
ANXA13	25	0	7	10	0	14
CCL17	0	7	19	15	15	0
NIPSNAP3A	9	0	9	6	32	0
SLC35A5	4	0	18	21	0	13
NUDT21	1	19	22	4	0	10
ZNF564	5	0	13	15	0	23
EPHB3	0	0	29	14	0	13
ADAM30	9	2	12	26	0	7
AWAT2	13	0	23	12	0	8
LRRC25	4	0	16	15	4	17
CASC16	10	0	5	18	15	8
KRBOX1-AS1	0	0	7	12	37	0
GUSBP16	5	11	2	14	11	13
STAC	8	0	19	4	12	13
NRG4	9	0	3	6	26	12
KRTAP5-3	20	0	22	14	0	0
MT-TQ	3	0	6	0	47	0
CD244	14	0	15	18	0	9
LINC00852	2	0	13	24	0	17
PRKAB1	2	15	17	11	0	11
MYDGF	10	0	23	11	4	8
ZNF670	11	16	10	13	0	6
OXER1	2	24	5	16	0	9
PERCC1	0	0	21	9	18	8
FAM47B	9	0	34	11	0	2
SPATA42	18	0	11	11	0	16
NPL	12	3	21	20	0	0
CA5B	3	0	28	9	0	16
LCE3E	0	0	14	16	24	2
LINC00163	3	14	8	0	29	2
SNORA53	15	18	21	0	0	2
THBS4-AS1	10	0	13	33	0	0
TYW3	4	0	28	10	0	14
SLAMF9	1	0	13	2	27	13
SCGB2A1	20	8	4	3	4	17
HID1-AS1	20	0	17	19	0	0
AC005808.1	15	0	13	27	0	1
PCED1B	8	32	13	3	0	0
LINC02046	10	0	2	6	13	25
TPSD1	1	0	22	4	0	29
ZNF837	0	25	22	9	0	0
LINC02353	18	28	2	7	0	1
WDR11-AS1	13	19	13	11	0	0
NAB2	5	0	31	15	0	5
ACOT12	23	0	5	18	0	10
TRBV14	6	15	4	5	26	0
NAPA-AS1	13	8	6	23	0	6
AC011944.1	15	0	12	14	0	15
MB	3	0	31	15	0	7
LINC01366	27	0	11	11	0	7
BCL10	11	9	14	12	0	10
DNMBP-AS1	5	0	10	5	32	4
NDUFAF8	3	26	5	20	0	2
GLUD2	3	0	20	14	0	19
OR10Q1	19	0	8	11	18	0
CYP26B1	0	0	24	10	1	21
HMGN3-AS1	0	0	9	1	46	0
MIR4300HG	9	0	17	30	0	0
CLDN12	8	0	17	13	6	12
LINC01877	7	0	20	13	0	16
DUSP5P1	2	0	7	14	27	6
DYDC1	18	4	8	21	4	1
SAMD15	10	0	15	4	25	2
MTNR1A	2	22	14	14	0	4
ZNF222	31	0	13	9	0	3
TBC1D8-AS1	6	23	14	12	0	1
ANGPTL1	7	0	14	15	0	20
KLHL25	11	0	16	16	0	13
AP000679.1	8	0	15	17	0	16
AMACR	6	0	21	16	0	13
AL133297.2	0	0	6	0	35	15
MRPL20-DT	7	14	8	27	0	0
CLEC2L	10	9	8	20	0	9
ZCCHC12	6	17	16	14	0	3
ITGB1BP2	6	12	11	27	0	0
OR51V1	18	12	6	8	12	0
LINC01917	8	0	23	21	0	4
TEX26-AS1	20	7	12	17	0	0
GAL3ST1	7	0	27	13	0	9
CTXN1	0	3	7	0	0	46
PTOV1-AS2	2	0	26	9	0	19
CXCL5	14	10	4	7	15	6
TCHHL1	7	0	21	8	17	3
TCFL5	7	0	21	19	0	9
SLC5A7	28	0	16	4	0	8
C20orf204	3	0	4	7	0	42
C5orf67	4	8	10	9	25	0
NUBP1	6	0	23	27	0	0
NUTM2A-AS1	8	13	16	19	0	0
MAP6D1	3	0	21	25	0	7
NPBWR2	3	0	23	10	20	0
JPH3	0	0	31	7	0	18
B3GNT5	6	0	27	10	11	2
NDUFB6	10	11	8	10	0	17
KRT72	4	17	24	9	0	2
AC036214.1	20	0	14	12	0	10
DNAJC25	11	6	17	16	0	5
MYO16-AS1	17	10	15	13	0	0
POLR2C	3	8	12	6	15	11
LINC01432	5	9	11	14	3	13
SIRPD	14	22	12	2	0	5
SNORD70	9	3	12	17	9	5
SNORD70B	5	10	14	7	12	7
MAT1A	0	12	18	10	0	15
CFAP300	14	7	20	6	0	8
AC010531.4	13	0	12	19	0	11
COLEC11	11	0	32	12	0	0
LINC00092	2	0	13	10	29	1
LINC01614	12	13	12	13	0	5
SH3BP5-AS1	11	15	12	7	0	10
ALKBH3	15	3	13	13	0	11
TRMT44	23	0	13	19	0	0
CIDECP1	15	0	22	18	0	0
RDH5	20	0	14	18	0	3
RDH10-AS1	10	14	16	9	0	6
ANKRD45	13	0	24	18	0	0
Z82186.1	7	0	28	1	19	0
LINC01929	19	16	14	5	0	1
CHIC1	11	0	23	15	0	6
CCDC87	5	0	28	18	0	4
LINC00396	11	0	15	10	0	19
NPY6R	8	0	10	7	30	0
OR5J2	4	32	6	4	0	9
PHLDA2	1	0	14	7	9	24
PSMA6	8	14	22	6	0	5
TUBA3D	7	0	24	11	13	0
LINC00634	9	8	23	14	0	1
LINC02395	4	18	16	17	0	0
GON7	1	0	3	1	48	2
STX18	3	0	27	6	14	5
GALNT9	2	0	29	7	0	17
MIR644A	19	7	4	5	0	20
OAF	11	0	21	4	0	19
PELATON	8	25	8	2	7	5
INA	11	0	28	16	0	0
SLX1A-SULT1A3	2	0	21	28	0	4
MT1L	3	0	18	10	0	24
GALNTL5	11	0	13	10	0	21
PCGF2	2	14	16	14	0	9
BTG2	10	0	21	8	0	16
RNASEH2B-AS1	12	0	11	11	0	21
MIR554	29	0	11	3	1	11
KBTBD4	14	0	15	14	3	9
OLFM4	8	9	19	12	0	7
THAP7-AS1	6	0	15	8	14	12
TEX30	13	22	6	5	0	9
OR4D10	10	0	18	15	0	12
FOXD4L1	3	11	27	13	0	1
CCER1	12	0	15	23	0	5
HSD17B7P2	17	4	16	11	0	7
TOMM5	1	0	19	5	30	0
MED9	4	0	14	16	21	0
MDH1	12	0	26	6	9	2
FAM216B	21	0	11	6	0	17
ARRDC4	14	0	26	13	0	2
LINC00448	8	4	7	23	0	13
KCNS3	1	0	13	5	35	1
ICAM4	0	1	23	11	0	20
OR56B1	8	0	11	21	7	8
TMEM38B	23	0	23	6	0	3
POU4F2	9	0	8	11	25	2
KCNIP2	3	0	24	19	0	9
OR8H2	25	3	9	17	0	1
SAMD13	3	0	3	12	12	25
GADD45G	4	26	13	8	0	4
PEBP4	5	9	17	18	4	2
IGHGP	1	0	2	0	0	52
TRMT10C	12	5	22	10	0	6
HCN2	4	24	7	4	16	0
IAH1	6	15	15	16	0	3
SPEM2	3	0	24	16	0	12
OR7G1	19	0	8	18	0	10
MSL3P1	18	7	8	10	0	12
LINC01775	2	0	9	2	42	0
SUCNR1	3	0	10	0	30	12
DCDC2C	11	0	23	5	10	6
BCL9	14	14	20	1	0	6
CCDC121	1	0	9	5	29	11
ARHGAP19	17	0	26	6	0	6
APOA1	0	20	9	1	0	25
TRAV35	15	0	18	13	0	9
ADORA1	0	39	9	2	0	5
TNIP2P1	1	10	16	5	19	4
PROK1	0	17	21	6	0	11
LINC02042	11	2	9	5	24	4
EEF1AKMT1	12	0	19	3	6	15
LINC01983	29	0	16	9	0	1
CCDC197	6	0	17	10	22	0
DNAJC12	23	0	11	19	0	2
SLC34A3	0	16	32	6	0	0
RTL1	5	8	20	13	0	8
POU4F1	1	1	30	11	0	11
MPHOSPH6	6	16	9	3	0	20
LEFTY2	12	0	17	24	0	1
LINC01290	14	25	4	4	0	7
TIFA	7	9	29	7	0	2
ZBED5	1	11	14	1	27	0
LINC01450	3	9	13	2	21	6
ZNF350	12	0	16	14	0	12
ZWINT	3	0	17	26	0	8
TSPAN19	0	0	3	0	45	6
MHENCR	12	13	6	16	0	7
BMP7-AS1	16	12	12	11	0	3
PLEKHF1	0	0	23	8	0	23
LINC00446	12	10	7	5	0	20
MECOM-AS1	11	17	5	17	0	4
CDK5R2	1	0	13	14	23	3
SNORD50B	11	7	12	9	8	7
SLC25A21	7	0	10	12	0	25
GAPDHS	1	0	29	16	0	8
BRF2	19	0	6	1	16	12
LINC02560	0	0	12	1	34	7
GGN	0	0	37	13	0	4
DESI2	5	12	22	10	0	5
ADPGK	5	0	34	15	0	0
AFDN-DT	7	4	21	16	0	6
PCDHGB2	13	6	8	19	0	8
CYP3A5	15	17	10	12	0	0
RFC4	13	2	26	6	0	7
OR5M1	0	4	6	0	44	0
OR5C1	7	0	32	12	0	3
ARHGAP22-IT1	0	0	22	3	26	3
UGT2A1	15	9	6	24	0	0
KISS1	13	0	19	16	0	6
H3-5	27	0	5	10	0	12
ORC6	1	18	14	10	0	11
RPS6KA2-IT1	1	0	5	0	42	6
CD1B	20	0	27	7	0	0
ZNF436	8	0	22	17	0	7
SOWAHA	1	0	32	9	0	12
ZNF761	22	2	7	13	0	10
ADGRB1	1	4	29	10	2	8
TRHDE-AS1	7	0	8	16	12	11
LINC00423	13	9	18	12	0	2
HDDC3	11	0	20	7	0	16
PMM1	4	2	23	10	0	15
HAS2-AS1	4	1	18	11	0	20
ZNF213-AS1	8	3	14	26	0	3
AL359555.4	6	24	10	5	0	9
WNT7B	16	0	28	8	0	2
LUZP4	0	0	2	0	48	4
CASQ1	6	0	17	12	0	19
FZD6	4	14	16	10	0	10
MIR6131	4	0	4	3	40	3
KBTBD3	5	0	12	16	9	12
LINC00939	28	0	9	12	0	5
TMEM179	0	0	22	3	29	0
CLDND2	2	0	33	3	0	16
WASL-DT	0	24	5	0	25	0
FCRLA	3	27	7	14	0	3
NEUROG2-AS1	14	0	23	16	0	1
TBXT	10	5	17	14	0	8
SFN	0	0	24	20	0	10
CA5BP1	0	0	22	4	25	3
SLC10A6	12	25	12	5	0	0
LINC02497	10	0	7	24	0	13
NDUFA12	15	0	13	15	0	11
SMIM11A	21	0	10	7	0	16
GTSCR1	18	19	11	6	0	0
LIG4	6	11	12	7	11	7
SOX1-OT	11	18	10	2	0	13
B3GAT1-DT	10	0	10	4	16	14
LXN	2	0	9	0	32	11
GJC2	0	0	32	9	0	13
TTC24	2	0	28	21	2	1
CARD17	10	0	17	17	0	10
PSMA2	15	0	18	6	0	15
PXT1	20	7	13	8	0	6
GJD4	12	0	16	24	0	2
GK3P	4	0	30	13	0	7
GNG5	6	0	11	24	0	13
SDHB	9	0	22	19	0	4
RMI2	6	0	31	10	0	7
AC009123.1	17	0	16	14	0	7
PIP4P1	0	0	34	12	0	8
SLN	2	0	4	0	46	2
DPH2	5	12	17	20	0	0
MXD3	11	0	24	12	0	7
SPATA16	21	0	10	14	0	9
ZNHIT2	1	0	3	5	35	10
OR8B8	3	0	33	12	0	6
AL590617.2	1	0	2	1	32	18
TOMM6	22	0	11	9	0	12
FAM71A	2	31	20	1	0	0
HP	5	16	5	9	0	19
TNNC1	1	22	11	7	0	13
MED31	24	16	4	3	0	6
ERCC5	16	0	14	18	0	5
OR52B6	3	0	7	3	38	2
TSPOAP1-AS1	0	0	11	2	33	7
PYCARD-AS1	13	0	11	9	14	6
TMEM128	20	0	8	20	0	5
RGS19	0	34	16	0	0	3
MANEA	1	12	14	7	0	19
ZNF296	5	0	26	22	0	0
ANAPC15	11	10	13	15	0	4
WNT4	4	0	15	7	4	23
LZTS1-AS1	12	0	22	19	0	0
AC138701.1	20	0	17	11	0	5
RNF126	8	0	20	23	0	2
RNF130	10	0	19	19	2	3
LINC01553	2	6	6	6	33	0
LINC01559	11	3	13	16	0	10
SLCO1B7	6	0	5	9	29	4
NEU4	1	19	27	6	0	0
LINC00892	25	0	2	11	0	15
SGCA	6	0	19	13	0	15
GAS2L1	7	0	29	16	0	1
PPP2R1B	15	10	10	6	0	12
PLCE1-AS2	14	0	11	23	0	5
CYP7A1	17	22	2	9	0	3
CYP2A7	0	0	21	23	0	9
OPN3	6	1	5	11	30	0
SLCO1B1	10	0	10	17	0	16
CRYZL2P	5	0	14	0	34	0
OR4M1	6	0	17	11	19	0
LNCPRESS1	13	0	22	12	0	6
C12orf77	9	8	9	27	0	0
PRR29	16	0	30	7	0	0
CDR2	12	0	24	11	0	6
DPH5	5	18	14	13	0	3
SNAI3	8	0	26	11	0	8
SNAP47	2	0	33	18	0	0
GHRHR	1	0	21	6	10	15
AL033397.1	8	0	15	23	0	7
LY6E-DT	12	0	22	3	16	0
LINCR-0001	10	20	11	7	0	5
LINC01783	2	0	19	16	0	16
FAM167A	10	0	23	8	0	12
KRT16P3	0	29	11	13	0	0
SPA17	5	0	22	15	0	11
MALSU1	15	0	19	13	0	6
MARCHF8	20	16	7	3	0	7
CASP4LP	24	6	4	7	0	12
FAM47A	1	9	32	3	0	8
GATAD2B	10	0	5	18	16	4
CATSPER2	11	0	37	5	0	0
KIF25-AS1	27	0	8	5	12	1
LINC01999	17	0	5	24	0	7
RBM24	13	2	24	9	0	5
LINC02068	9	0	6	8	28	2
MSTO2P	0	26	26	0	0	1
LINC02234	10	3	8	18	10	4
AL035252.2	8	0	17	12	0	16
RXFP4	3	0	16	23	0	11
LINC02208	9	9	12	3	0	20
SNORD1A	29	0	11	13	0	0
SCRN2	1	0	22	4	0	26
SSNA1	0	0	13	1	39	0
ZPBP	6	5	25	11	3	3
ZNF823	6	0	15	22	0	10
ADAMTS19-AS1	0	0	20	6	27	0
ACSM6	17	2	15	19	0	0
AC062028.1	19	0	14	7	10	3
RTL8C	3	4	7	11	0	28
KCNQ5-AS1	22	0	8	19	0	4
PAXIP1-AS2	6	0	13	25	0	9
HLA-DRB5	0	23	24	6	0	0
RHO	8	0	27	15	3	0
LINC01093	1	0	1	7	44	0
LINC02676	10	15	7	18	0	3
VGF	0	0	22	17	0	14
RPL22L1	6	7	16	2	20	2
OXLD1	1	3	25	17	0	7
LIPF	15	16	5	5	0	12
FAR2	7	1	32	12	0	1
FAM87B	1	0	12	8	20	12
TBPL2	11	0	26	7	0	9
LEAP2	18	2	21	8	3	1
ZNF540	11	9	10	14	0	9
COPS9	0	0	4	1	42	6
LRRTM3	11	9	10	13	0	10
NR5A1	3	26	11	13	0	0
POLR1D	1	0	29	13	8	2
AL136981.3	1	0	16	5	28	3
LINC01843	12	10	22	6	0	3
LRRC14	0	19	9	3	0	22
ZBTB26	12	0	25	7	0	9
LINC00648	4	15	14	7	13	0
ZMYND19	8	0	19	7	0	19
LINC01259	9	1	7	8	28	0
LINC01266	9	0	2	14	26	2
CLEC3A	5	0	22	12	0	14
ZSCAN21	11	9	18	5	0	10
ADA	9	0	20	9	0	15
PCARE	7	13	26	7	0	0
LINC02506	5	34	8	6	0	0
MMP10	5	21	4	2	14	7
TMEM200C	13	0	13	18	9	0
LINC02312	8	0	14	9	0	22
FREM2-AS1	14	26	3	4	0	6
FRG1HP	2	19	16	9	0	7
LINC02401	2	0	12	7	28	4
SRP54-AS1	10	2	21	15	5	0
LINC02078	12	0	16	20	0	5
LINC01355	11	0	5	14	16	7
SPATA31E1	0	0	19	5	0	29
DDC-AS1	29	0	15	5	0	3
ZMIZ1-AS1	5	0	37	10	0	0
CRABP2	4	0	20	9	0	19
CRACR2B	0	0	16	7	0	29
MROH7-TTC4	14	3	16	17	0	2
FNDC9	18	8	5	19	0	2
ATXN1-AS1	5	0	18	2	13	14
KRT10	1	25	13	4	5	4
BCRP3	4	0	26	20	0	2
LINC01168	5	0	25	5	1	16
NEDD8-MDP1	3	0	4	6	39	0
CYP8B1	19	0	11	12	0	10
PMF1	9	0	6	16	0	21
PCYT1B-AS1	11	0	0	3	32	6
LINC00200	10	0	9	11	17	5
ACOXL-AS1	2	0	24	16	0	10
TMEM30B	2	0	17	30	0	3
TMEM54	1	0	16	13	0	22
KCNC3	2	10	26	13	0	1
ZDHHC23	11	0	12	11	0	18
TRUB1	9	6	15	9	3	10
CHAD	21	0	12	19	0	0
VPS28	2	9	6	8	0	27
C11orf86	0	0	15	10	27	0
LINC01448	0	12	5	1	34	0
TMEM220-AS1	6	0	34	2	0	10
LINC02261	5	7	12	12	0	16
LINC02264	16	4	4	2	12	14
TMEM47	3	21	16	11	0	1
TMEM52	0	0	40	9	0	3
TNFRSF10C	0	0	28	11	0	13
HCST	1	0	24	16	0	11
PRRT3-AS1	14	8	12	16	0	2
OR52E4	1	0	9	15	13	14
RGS9BP	8	0	19	9	5	11
FLJ13224	7	0	19	8	1	17
NAMA	2	0	13	12	25	0
POTEA	4	6	20	11	1	10
CENPQ	6	2	9	16	0	19
DUXB	9	0	6	9	0	28
DUSP29	7	11	9	9	6	10
TMPRSS11F	8	0	4	26	0	14
ZSCAN5C	13	0	30	9	0	0
ABHD1	5	0	29	10	3	5
UOX	4	23	9	8	0	8
C1orf189	25	7	11	9	0	0
PFDN4	17	16	3	10	0	6
OR1N2	18	2	3	14	0	15
GZF1	1	10	36	0	0	5
MVB12B	5	0	38	7	0	2
LINC01088	12	0	16	22	0	2
PID1	5	0	20	21	0	6
ALKBH6	2	24	17	8	0	1
UGT1A10	8	19	4	11	0	10
OR2T29	6	0	23	17	0	6
LINC01081	2	3	11	0	36	0
GATA6-AS1	7	23	11	11	0	0
PFDN1	11	6	17	7	0	11
LINC02255	17	0	14	17	0	4
LINC01055	8	0	4	11	20	9
ZNF230	3	0	5	0	44	0
LRRC29	2	0	19	16	0	15
SNHG6	2	0	32	18	0	0
MIR101-2	21	0	10	13	0	8
TTLL2	17	0	3	27	0	5
RFXAP	4	0	8	4	36	0
FAM230H	1	0	12	2	37	0
SIRT7	7	0	25	13	7	0
LRRC39	10	0	14	20	0	8
ASCL5	19	0	13	9	0	11
PGM5P4-AS1	7	25	4	15	0	1
TCTEX1D2	21	0	7	11	0	13
DIRC1	3	26	12	7	0	4
CEACAMP10	10	8	12	12	0	10
CCDC180	4	0	5	12	6	25
MMRN1	8	6	24	13	0	1
STRA8	11	14	13	14	0	0
LINC00904	14	19	13	5	0	1
LINC00463	14	0	6	18	0	14
PANX1	7	0	20	10	0	15
LINC02542	6	0	15	6	0	25
MIR9-3HG	0	17	13	2	0	20
FAM201B	1	14	23	9	1	4
LINC00574	22	0	18	12	0	0
BCHE	0	0	0	11	41	0
LINC02396	3	1	15	24	0	9
LINC01621	14	22	7	7	0	2
MIR6070	7	16	19	10	0	0
CSKMT	12	28	6	6	0	0
MRPS30-DT	8	18	6	8	0	12
LINC02114	4	29	4	15	0	0
NPAS4	4	0	27	12	0	9
HTR1E	10	0	17	2	23	0
PRDM16-DT	4	0	21	7	0	20
LCN15	3	0	17	32	0	0
RNF113B	10	0	31	11	0	0
LINC00254	14	20	8	6	0	3
LINC01770	0	36	4	0	0	11
AL109910.2	19	13	14	2	0	3
DCAF12L2	2	8	22	12	0	7
C1orf216	4	12	27	5	0	3
NXPH2	4	11	10	11	15	0
NXPH3	0	0	27	13	0	11
AC011472.1	24	0	15	5	0	7
AGAP1-IT1	19	11	6	13	0	2
SIVA1	0	18	3	8	0	22
ATP2C2-AS1	10	0	20	10	0	11
PIP4P2	6	0	9	4	18	14
PIGZ	3	0	25	16	0	7
JMJD7	17	0	7	11	0	16
TCP10L3	6	12	26	7	0	0
LINC01115	6	0	8	10	12	15
SPATA8	16	10	8	14	0	3
SPANXA2-OT1	37	0	9	3	1	1
SPATA3	18	0	27	6	0	0
LINC00847	6	22	11	4	0	8
KDF1	9	0	34	2	6	0
NBPF15	6	2	3	2	32	6
ZNF503-AS1	21	0	17	13	0	0
ADGRF4	16	2	18	1	0	14
GIHCG	17	4	9	18	0	3
GNGT2	5	0	6	1	19	20
INKA1	0	0	13	9	0	29
FAM230I	12	0	18	17	0	4
NEUROD6	9	0	10	8	3	21
GOLGA8K	10	0	28	9	1	3
LYVE1	7	0	14	9	0	21
MIR626	17	0	15	12	0	7
CTHRC1	8	0	19	14	0	10
CCNYL4	14	12	12	3	0	10
HPS6	7	0	36	5	0	3
REELD1	9	5	13	14	4	6
ELFN2	3	0	30	15	0	3
SNORD19C	9	9	7	14	5	7
OR7C1	5	0	21	25	0	0
MIR5586	4	19	3	5	0	20
PRSS16	1	0	34	5	0	11
AL359710.1	9	12	12	7	0	11
CCL20	8	11	5	8	0	19
CGREF1	0	0	25	26	0	0
CHAC1	13	0	6	21	11	0
LINC01580	3	17	24	7	0	0
BACE1-AS	30	0	7	10	2	2
C15orf39	3	0	29	7	0	12
SNORA77	11	4	1	3	0	32
LINC02243	16	12	8	11	1	3
LINC01489	11	12	12	7	0	9
LINC00494	14	4	22	11	0	0
C14orf178	19	5	10	14	0	3
CYP2J2	4	0	13	33	0	1
SLC27A2	2	0	11	25	0	13
TMEM274P	15	5	11	20	0	0
AC010198.1	7	6	19	13	0	6
KRTDAP	1	14	15	19	0	2
GORASP1	1	15	16	2	16	1
LINC00922	1	0	24	16	0	10
LINC00989	13	0	23	7	1	7
TNFAIP8L2	3	0	18	25	0	5
VSTM5	5	0	36	10	0	0
CITED1	10	8	11	7	13	2
ADIPOQ-AS1	7	7	17	7	0	13
ADGRG7	9	10	6	11	15	0
GZMB	0	6	14	19	0	12
BNC2-AS1	13	2	19	13	0	4
APOC3	6	0	17	17	0	11
FGD5P1	4	0	23	10	0	14
RIPPLY2	6	0	24	13	0	8
RNF113A	6	0	22	12	0	11
FCGR3A	5	22	15	9	0	0
MINAR2	13	12	13	9	0	4
MIR9-1HG	6	0	27	12	0	6
ANAPC10	2	0	18	24	5	2
PRPF3	16	2	8	5	7	13
FOXO6	0	0	21	5	24	1
TMEM129	0	8	20	11	4	8
FOXL1	4	7	19	20	0	1
FOXG1-AS1	12	0	8	22	0	9
TH2LCRR	13	0	16	11	0	11
AC138028.1	4	15	24	7	0	1
MTERF3	11	0	8	24	0	8
SPNS2	5	0	26	18	0	2
FLJ42393	9	0	20	21	0	1
SLC27A6	18	13	7	13	0	0
LINC01848	3	0	1	0	47	0
OSTN-AS1	6	0	3	18	24	0
RBM38-AS1	8	0	13	24	6	0
TPI1P2	14	0	10	17	0	10
HOMER3-AS1	4	0	20	19	4	4
LINC00407	11	20	3	15	0	2
LINC01413	11	6	16	18	0	0
AL359538.3	1	5	39	5	0	1
EML2-AS1	22	0	8	21	0	0
TRAPPC3L	12	0	10	20	7	2
LINC01435	13	18	5	7	0	8
IQCJ	17	0	3	10	20	1
LINC02194	19	0	8	16	0	8
NPAS2-AS1	2	0	21	3	0	25
ANKRD30BP3	14	0	20	9	0	7
LINC01864	9	0	26	11	0	4
SNORD33	3	7	14	10	7	9
AC022915.2	2	0	4	11	33	0
IRGM	0	0	10	6	23	11
G2E3	10	0	19	17	0	4
MBLAC1	12	0	20	13	0	5
FAM86B2	1	23	17	9	0	0
LINC01159	3	24	15	8	0	0
TAL2	22	0	21	7	0	0
OR10A4	2	0	18	3	24	3
TEX47	15	15	3	8	0	9
KRT75	13	0	24	7	0	6
LINC01378	24	0	8	13	0	5
CHIAP2	5	0	8	2	35	0
GPR52	2	0	24	8	0	16
SLC22A12	4	0	33	8	0	5
TMEM9B	3	0	23	16	0	8
PRSS37	9	0	22	7	4	8
ZNF16	9	0	21	6	0	14
FAM200A	1	4	24	7	0	14
LINC01661	10	0	27	13	0	0
KHDC3L	12	1	29	8	0	0
MGC27382	5	0	10	8	6	21
C6orf58	5	0	15	6	14	10
UBQLNL	3	1	12	11	23	0
MESP1	1	0	27	6	0	16
MICU3	9	0	10	10	2	19
LINC02568	8	0	18	6	18	0
LINC01706	0	0	3	5	42	0
AL158212.3	1	10	23	9	0	7
C14orf28	16	0	10	3	8	13
DRD3	14	0	11	20	0	5
LINC01821	18	0	5	1	19	7
CXCR6	1	0	7	0	42	0
LINC01144	2	0	29	11	0	8
AC097359.2	0	10	26	11	0	3
OR2L3	6	0	8	8	22	6
AZGP1	7	0	16	1	0	26
TGM7	3	0	21	10	0	16
OR4B1	0	0	6	12	32	0
NKG7	1	0	10	0	0	39
FCN2	0	16	5	20	7	2
LYPD9P	17	2	4	18	0	9
WDR24	1	1	15	3	0	30
KCNA5	0	0	28	8	12	2
CBLL1	4	9	17	6	0	14
GPHB5	4	0	15	12	13	6
PPP1R14B	3	0	17	12	1	17
NAT8	1	9	5	0	35	0
SNORD37	6	2	10	11	11	10
POU4F3	7	0	28	10	0	5
OR7G2	17	8	12	10	0	3
TRAF3IP3	4	0	14	16	13	3
MIR3936	5	29	1	10	0	5
CDK2AP2	0	0	24	9	0	17
DPP10-AS1	12	10	8	9	0	11
NXT2	6	0	18	10	0	16
NFYC-AS1	2	8	20	11	0	9
CXCL3	8	2	20	10	2	8
ADGRA1	0	0	45	5	0	0
LINC02025	30	0	4	10	0	6
KCNA2	5	26	19	0	0	0
NCBP2	5	0	21	13	0	11
MRPL17	1	2	10	12	0	25
TRAV15	10	0	7	31	0	2
CRIP1	0	0	1	0	0	49
NDUFB4	19	0	8	5	0	18
UNC93A	12	15	14	1	0	8
C1QL1	3	0	13	7	20	7
CYMP	13	0	18	6	0	13
KCNK15-AS1	11	0	19	10	0	10
PINX1	3	25	6	1	0	15
GCM2	8	0	11	20	0	11
LINC01678	11	0	17	15	0	7
LINC01187	6	0	6	3	35	0
AC007431.2	19	16	8	7	0	0
MBLAC2	0	0	11	9	21	9
SCRT2	0	33	12	5	0	0
NFE4	2	12	31	5	0	0
DHRS4	6	0	24	14	0	6
STRIT1	11	4	17	11	0	7
KCNJ4	2	0	26	21	0	1
MINAR1	2	10	30	3	0	5
SOGA3	2	0	27	16	0	5
ZNF720	7	0	11	4	19	9
AC073530.1	4	0	1	4	41	0
TREML4	12	0	11	10	7	10
CYP2U1	3	0	16	14	0	17
OR10V2P	0	0	6	1	43	0
APIP	5	26	3	9	0	7
TSSK4	17	0	17	5	0	11
FAM138E	5	25	7	13	0	0
PDYN-AS1	1	0	18	29	0	2
FAM83D	7	0	21	12	7	3
TIMM9	16	7	8	11	0	8
APEX1	2	0	35	11	0	2
ASNS	5	21	12	7	0	5
OR5M9	0	0	0	0	50	0
CYP4Z2P	20	0	11	6	0	13
CLEC1A	5	0	21	12	0	12
LINC00379	14	0	14	16	0	5
HOXD3	11	0	8	28	0	2
HLA-DQA1	0	11	24	14	0	0
ASNSD1	8	12	7	9	0	13
PDF	0	23	14	9	0	3
SPSB1	5	9	9	2	0	24
MIR4530	0	0	2	0	0	47
CHADL	5	0	27	10	0	7
AL356608.3	14	0	8	19	0	8
RECQL4	0	8	29	8	0	4
NFIA-AS2	0	3	5	0	34	7
ITGA10	1	0	5	3	40	0
DIAPH1-AS1	8	0	21	9	0	11
LINC02266	18	5	6	20	0	0
SLC38A3	0	0	20	15	10	4
GAR1	15	11	4	8	0	11
KRT35	0	0	6	9	34	0
LDHD	0	6	26	10	0	7
LINC00884	1	1	15	3	24	5
AC004832.6	6	0	16	18	0	9
DEFB4A	2	2	13	3	29	0
ARHGEF5	6	0	25	6	1	11
ZNRD2	0	14	6	3	0	26
C5orf47	8	0	24	11	0	6
IGSF5	6	0	19	8	0	16
MIR4653	12	23	2	12	0	0
GTF2IRD2	9	3	3	7	3	24
SALRNA2	10	0	11	15	0	13
ZNF426-DT	2	19	15	13	0	0
CRNDE	6	0	21	6	12	4
NEGR1-IT1	13	12	1	17	0	6
LINC01707	13	0	5	5	0	26
PDZD9	14	0	18	11	0	6
DIPK1B	12	0	19	7	0	11
ESM1	13	0	12	2	21	1
SOHLH1	0	28	7	0	14	0
TSPYL6	4	0	25	16	0	4
DLK2	14	0	22	11	0	2
LINC01508	12	0	9	4	24	0
C3orf49	13	0	10	15	0	11
KRT6B	5	0	19	1	0	24
CHST2	2	0	20	12	0	15
LINC02124	22	13	7	6	0	1
FAM216A	5	0	23	17	0	4
TRIM42	7	0	24	10	5	3
TMEM202	12	0	17	19	0	1
CPA3	13	11	18	7	0	0
COL18A1-AS1	3	0	18	16	9	3
TMEM141	0	1	8	13	0	27
ECHDC1	6	6	19	5	0	13
CHL1-AS1	11	2	4	10	13	9
MTRNR2L5	6	0	26	4	0	13
TP53RK	2	14	21	12	0	0
SLC32A1	0	0	17	5	21	6
C17orf67	3	0	25	18	0	3
BPIFB2	10	0	16	21	0	2
GLIS3-AS1	14	0	9	9	0	17
LINC00290	1	21	2	2	23	0
PRAMENP	0	0	23	18	0	8
HOXA10	3	27	10	8	0	1
CATIP-AS2	14	0	26	5	0	4
LINC01139	19	0	15	14	0	1
HM13-AS1	4	26	16	3	0	0
CYP39A1	13	14	7	15	0	0
TCF24	17	0	23	9	0	0
DBIL5P2	14	11	8	16	0	0
LINC02428	1	13	3	4	27	1
CXorf58	12	12	7	15	0	3
DLGAP1-AS5	7	0	12	9	19	2
AC005550.2	14	9	15	7	0	4
OR51E2	14	0	10	12	0	13
ACCSL	9	14	13	3	1	9
UBL4B	0	0	4	9	36	0
B9D2	4	0	18	18	0	9
CRYBB3	3	0	27	11	0	8
CXCR3	0	10	32	7	0	0
NCK1	10	4	17	16	0	2
LINC02728	7	0	7	0	19	16
NPIPB9	2	0	3	6	38	0
SNORD3G	19	16	2	7	0	5
LINC00324	6	0	19	16	0	8
WASHC2C	11	0	25	9	0	4
SIGLEC8	7	0	18	19	0	5
LINC02075	16	16	6	11	0	0
TMEM125	0	30	13	3	0	3
MTFP1	4	0	19	15	0	11
MYL1	8	10	7	8	0	16
DLX3	14	0	4	8	16	7
TET2-AS1	12	11	8	8	0	10
NTSR2	3	0	13	6	27	0
PRDM12	1	14	14	17	0	3
UTP4	10	0	22	10	0	6
EWSAT1	12	0	9	18	0	9
MIF-AS1	0	26	15	7	0	0
LINC02180	4	0	3	6	34	1
SPACA1	2	30	7	8	0	1
LNCOG	14	0	15	19	0	0
BECN2	3	6	26	13	0	0
KCNA1	3	19	19	5	0	2
PPP1CA	7	14	21	4	0	2
TCAF2	6	1	8	2	24	7
CYP4F29P	6	0	11	11	0	20
OPRL1	0	23	19	5	0	1
ASTE1	11	0	22	10	0	5
IFNG	14	11	6	8	0	9
UBL5	11	6	18	7	0	6
UBL7-AS1	18	0	17	9	0	4
HOXD13	2	0	18	1	27	0
SSR4P1	0	3	9	3	25	8
RAET1L	14	0	9	25	0	0
LINC02301	9	4	10	19	0	6
SNRPE	4	0	21	17	0	6
SNORD18B	9	12	6	10	0	11
ZNF473	1	0	36	7	0	4
LINC00437	14	6	12	8	0	8
TFF3	6	9	9	2	0	22
FOXB2	0	0	10	18	0	20
FRMD7	17	0	15	11	0	5
SIRPB3P	8	0	17	16	0	7
NRAD1	4	22	9	6	0	7
LINC02535	4	0	28	15	0	1
CPEB1-AS1	7	0	11	12	13	5
ZNF581	8	0	18	16	0	6
ACOT6	17	0	13	7	0	11
LINC00604	11	2	4	12	0	19
TXNL4B	19	0	13	15	0	1
KRT8P41	9	18	15	5	0	1
LINC01381	8	0	16	18	0	6
KCNK15	0	0	5	1	42	0
GNG2	2	0	13	13	0	20
SEMA6A-AS2	14	0	6	11	0	17
IL25	11	0	24	11	0	2
EPS8L3	0	0	29	9	0	10
SOCS2	3	8	32	3	0	2
HSD17B3	20	0	14	14	0	0
LINC02237	19	0	13	16	0	0
HOXC9	11	4	7	23	0	3
LINC00364	18	0	12	14	0	4
LINC00887	14	6	19	2	0	7
ADSS1	0	0	36	7	0	5
POMGNT2	0	0	19	8	11	10
H3C6	15	0	13	18	0	2
BOLA3	8	13	10	7	0	10
IER5	0	13	21	13	0	1
ZNF729	21	0	12	11	0	4
FAM205A	5	0	26	3	0	14
KRT32	10	0	29	4	0	5
GBP5	5	0	10	2	0	31
LINC01049	8	0	23	17	0	0
BPIFB3	6	10	24	4	3	1
MAGEB4	8	20	5	14	0	1
UICLM	0	0	23	10	0	15
AC025674.2	11	5	21	4	0	7
GNAT3	1	0	1	6	39	1
PRSS45P	4	0	36	7	0	1
LINC02606	14	0	14	15	0	5
AC013562.1	11	1	2	4	23	7
PSTK	11	9	12	1	2	13
PHACTR2-AS1	6	0	12	27	0	3
LINC02366	2	15	3	5	0	23
PRR22	0	0	20	22	0	6
PRDX1	6	2	18	13	0	9
MBL2	4	0	7	11	26	0
NUTM2F	5	0	14	9	0	20
TMEM132D-AS1	2	0	6	0	37	3
LINC02147	19	0	7	8	0	14
ZNF229	11	8	22	2	0	5
MIR370	22	1	7	10	0	8
FALEC	7	0	18	10	11	2
C9orf50	7	0	14	27	0	0
SNORD38A	7	10	7	7	8	9
PDC	15	11	4	18	0	0
TLR2	4	0	19	9	0	16
COASY	7	0	16	11	0	14
TIMM10B	10	0	9	15	0	14
FAM3D	2	0	15	3	28	0
TMEM17	7	0	5	1	21	14
LIN28B-AS1	2	24	22	0	0	0
CLEC4A	10	23	10	3	0	2
GSTA3	21	0	16	4	0	7
CYB561D2	7	0	9	12	0	20
DAD1	12	3	6	13	0	14
SERPINA10	6	25	10	7	0	0
CDK1	11	10	8	10	0	8
AC107223.1	22	0	10	9	0	6
MAPRE3	2	0	16	17	0	12
DSPP	1	0	7	1	37	1
SERPINA1	0	0	1	5	30	11
FGL1	10	16	3	8	0	10
CHRNA3	10	0	31	6	0	0
LINC00901	6	0	13	19	0	9
CYP4A22	1	0	27	12	0	7
TBC1D7	23	0	11	9	0	4
AL109946.1	5	5	9	20	0	8
MS4A5	15	12	14	6	0	0
ARHGEF26-AS1	17	0	7	8	0	15
XXYLT1-AS1	6	20	13	8	0	0
GS1-124K5.4	4	0	18	12	0	13
GPRIN1	8	0	26	2	0	11
RNF216-IT1	2	0	9	26	0	10
LINC01490	16	1	17	8	0	5
MAL	5	1	10	26	0	5
EXOC1L	16	11	12	3	0	5
LINC01287	0	2	20	4	8	13
LINC01136	15	0	5	19	0	8
AC060765.2	5	7	3	15	0	17
GNG14	2	20	20	5	0	0
SDHAP3	13	0	14	6	0	14
PSLNR	4	0	8	15	0	20
NME1	19	0	13	15	0	0
FGF4	1	0	18	23	0	5
LINC02719	4	0	5	0	38	0
MGC16275	3	1	22	14	0	7
CTD-2194D22.4	8	11	14	10	3	1
CYTL1	14	0	10	12	0	11
PRR7-AS1	8	8	17	2	0	12
LINC00469	12	3	7	15	0	10
ZAR1L	2	0	10	2	33	0
KLK4	10	0	25	11	0	1
IGLV8-61	0	0	21	7	0	19
RHOQ-AS1	9	0	15	8	0	15
OCIAD2	4	14	13	9	0	7
PAPOLB	4	12	21	3	0	7
GALNT4	10	0	8	20	0	9
CDRT15P2	0	0	3	1	37	6
RFK	6	0	25	9	0	7
LGALS17A	4	1	20	12	0	10
PTOV1-AS1	6	21	3	13	0	4
IGFBP7-AS1	12	0	9	12	0	14
LINC02492	2	17	8	8	0	12
CERS6-AS1	13	0	2	4	25	3
OR10G8	2	0	18	2	24	1
GJB6	15	4	13	10	5	0
MRPL34	7	0	14	20	0	6
LINC02303	14	0	11	5	0	17
SNORC	1	0	27	12	0	7
LINC02175	6	5	7	7	22	0
CEBPE	1	0	27	12	0	7
MT-TV	2	0	5	0	32	8
EEF1DP3	9	0	2	19	0	17
GOLGA6L9	7	8	9	10	2	11
ANP32AP1	1	4	21	1	20	0
AC090821.2	4	13	5	1	23	1
C5orf49	2	0	18	23	0	4
GALR2	4	12	24	6	0	1
SRGAP2B	1	20	2	0	0	24
SNORA58	3	3	0	2	0	39
LINC01847	5	5	12	4	0	21
MTFR1L	4	0	4	2	17	20
INHBE	14	7	13	13	0	0
CACNA1C-IT3	12	0	12	12	2	9
TFAP2E	0	0	26	12	0	9
EPN2-AS1	9	17	13	5	0	3
LINC01978	24	0	9	14	0	0
LINC02133	7	1	22	13	0	4
KCNIP1-AS1	0	0	12	9	22	4
HYDIN2	4	1	0	28	13	1
SPRY4	2	0	23	10	0	12
CPB2	19	0	12	15	0	1
ITPKB-IT1	19	0	11	14	0	3
VPREB3	11	0	12	24	0	0
LINC02092	19	0	11	17	0	0
RBFADN	22	0	8	17	0	0
CD80	5	0	16	1	25	0
AP002754.1	8	0	14	20	0	5
HBBP1	5	0	2	5	35	0
AC093627.2	15	0	15	7	0	10
RPL13AP3	11	0	20	8	0	8
AL034550.2	4	2	25	11	0	5
RANBP6	10	7	20	6	1	3
PDXP	1	1	13	22	0	10
KCTD5	2	20	10	9	0	6
GRPEL1	2	13	17	2	13	0
GSTA1	6	16	16	2	0	7
ADAD2	3	0	14	14	2	14
H4C5	22	0	15	6	0	4
NBPF7	15	0	17	10	0	5
AC007099.1	4	0	21	11	0	11
LINC01988	11	0	15	11	7	3
SERP2	3	0	8	4	32	0
SAMD9L	3	0	8	10	16	10
AL158835.1	9	13	20	5	0	0
ANKRD37	9	15	4	1	17	1
RPL36AL	0	10	17	7	0	13
GOLGA6L10	15	0	5	13	9	5
ASB3	5	0	14	16	0	12
LONRF1	5	1	12	22	0	7
MSRB1	2	0	9	6	21	9
VSIG8	10	18	6	13	0	0
C16orf95	16	0	21	10	0	0
C18orf63	17	0	12	14	0	4
LINC02214	1	1	4	3	37	0
GAPT	7	0	16	12	0	11
AC016910.1	3	22	13	8	0	0
SCOC	4	0	16	16	0	10
GLYCAM1	3	1	19	7	0	16
LINC01842	3	0	11	23	0	9
UBE2U	5	11	17	11	0	2
LBHD2	1	16	14	6	0	9
PWWP2B	2	0	19	5	0	20
RCE1	3	13	20	9	0	1
NPIPB4	4	14	16	4	0	8
SMIM8	18	0	13	5	0	10
SMIM32	0	0	6	9	31	0
FABP5P3	6	0	12	12	15	1
LINC02740	11	15	1	5	0	14
NXF5	1	3	13	12	0	17
GNPDA2	1	28	16	1	0	0
CTRL	0	0	23	7	13	3
ZNF700	2	0	34	10	0	0
KCTD21	2	0	29	2	0	13
CLCNKB	1	0	25	3	16	1
B4GALNT4	0	30	6	5	0	5
LINC00208	0	23	14	9	0	0
SP2-AS1	1	0	28	8	0	9
LINC00612	4	0	4	8	30	0
ROMO1	0	0	16	1	0	29
CST4	5	0	17	8	0	16
OSMR-AS1	7	0	16	22	0	1
ZNF497	2	0	16	11	0	17
LINC01056	5	0	14	11	0	16
TRAC	12	0	20	9	0	5
PARS2	3	0	12	10	18	3
BEGAIN	3	0	18	16	0	9
NRL	6	0	26	8	6	0
OR11L1	3	0	2	1	40	0
AQP2	0	0	18	15	13	0
SF3B5	1	3	9	11	0	22
LINC00519	20	0	14	12	0	0
KRT7	0	0	21	4	0	21
SNORD5	2	8	9	8	8	11
CCDC115	13	0	16	11	0	6
LINC00700	11	0	4	22	0	9
SSMEM1	19	0	5	10	0	12
TNNT2	6	0	20	16	0	4
MIR4426	10	0	1	12	0	23
ZNF503-AS2	10	0	12	11	0	13
KCNC4	4	0	38	4	0	0
LRP4-AS1	20	4	10	10	0	2
LINC00911	7	13	5	4	8	9
MBD3L2B	16	0	3	6	0	21
FAM86C2P	9	19	7	6	0	5
MEIOB	10	0	20	9	0	7
AC107959.2	4	1	18	11	0	12
DSCR4	6	0	15	21	0	4
CLLU1	15	0	13	10	0	8
MRPL33	6	16	9	9	0	6
CCL2	0	0	5	0	38	3
C1orf195	4	0	10	10	22	0
AL450447.1	0	0	22	14	0	10
UCN	8	0	6	3	24	5
ASB15-AS1	11	12	4	9	0	10
TXNIP	0	0	1	0	0	45
TENT5D	4	0	8	11	18	5
PCAT6	0	0	26	20	0	0
DPY19L2P4	7	28	7	4	0	0
DMRTA1	1	0	19	5	0	21
LINC02360	1	0	7	5	27	6
MRPL49	5	26	12	3	0	0
PREB	1	0	33	9	0	3
H2AX	2	0	20	0	0	24
KCNQ1DN	4	0	10	14	0	18
PDK2	0	0	28	13	0	5
TNNC2	1	0	19	19	0	7
CHKB-DT	25	3	5	13	0	0
MYL2	13	0	8	10	15	0
TRHR	5	11	7	16	0	7
PSMG3	15	0	7	4	0	20
LINC02483	18	0	17	6	0	5
SLC17A1	11	1	18	13	0	3
MIR302CHG	1	0	0	4	38	3
GTF3C6	25	3	10	7	0	1
HTR2C	14	0	6	14	2	10
LINC00271	11	0	15	4	0	16
AL031656.1	6	0	8	11	20	1
SIRLNT	6	17	9	7	0	7
NSG1	0	23	17	0	0	6
SPAAR	3	0	24	19	0	0
MNX1	5	0	15	20	0	6
TBX20	11	0	20	12	0	3
MFSD13B	9	6	6	4	21	0
LINC00305	4	19	12	2	0	9
SNORD14C	6	4	7	6	8	15
DRD1	8	0	21	8	9	0
LINC00484	6	15	6	8	11	0
IGLL5	1	0	3	3	0	39
MIR6085	9	0	12	13	0	12
CLDN7	1	17	13	15	0	0
KMT2A	8	5	10	8	2	13
UBASH3A	10	0	19	10	7	0
PCDHGC5	0	0	33	5	8	0
TRAV38-2DV8	4	0	3	9	24	6
MC1R	0	0	14	15	17	0
C11orf97	11	0	19	7	0	9
C2orf72	10	0	30	6	0	0
SLC6A10P	2	0	32	10	0	2
SLC35A4	0	0	24	13	0	9
HPAT5	6	0	0	4	23	13
HOXB-AS4	3	0	14	14	0	15
C8A	14	0	20	7	0	5
C3orf56	0	0	8	0	38	0
RPUSD4	3	0	17	13	0	12
ADGRA1-AS1	14	0	15	2	0	14
SLITRK3	4	0	27	12	0	2
E2F4	3	0	26	14	0	2
SPIN2A	0	4	11	4	24	2
RIPK4	10	1	17	11	0	6
LINC01047	12	0	3	11	11	8
HINT2	2	18	15	6	0	4
SERPINB2	0	14	3	11	13	4
FAM74A7	27	4	4	5	1	4
KISS1R	9	0	12	24	0	0
UGT3A2	9	0	21	15	0	0
TCTE3	7	9	2	10	0	17
ST13P4	2	0	7	3	29	4
CIB4	2	0	16	10	14	3
MIR320C2	2	20	1	4	0	18
CDC26	4	0	18	11	8	4
SOWAHD	7	0	24	6	0	8
CALML6	6	0	25	6	0	8
CCDC103	1	0	23	4	0	17
PCDHGC3	4	0	23	13	0	5
SLC25A38	4	11	23	5	0	2
FPR3	14	12	11	3	0	5
SIGLEC7	3	0	19	9	5	9
LUARIS	3	0	18	0	15	9
BEX2	2	0	32	11	0	0
BNC1	6	0	31	7	0	1
ATP11AUN	5	0	9	2	14	15
LRRC59	16	0	19	10	0	0
MRGPRX1	2	0	13	2	28	0
LEMD1	11	0	3	0	29	2
CRHBP	3	5	19	7	0	11
BBIP1	15	14	9	5	0	2
LSM10	9	0	11	17	0	8
LINC01270	12	12	5	6	10	0
LINC01258	3	0	18	18	6	0
C3orf18	3	0	25	4	0	13
OR56A3	3	5	19	18	0	0
MIR606	20	0	11	14	0	0
CYLC1	13	8	16	8	0	0
DDX11L2	0	0	14	0	25	6
SUGT1P3	6	2	17	16	0	4
LINC02572	21	7	8	9	0	0
RAB9A	4	0	11	16	0	14
FFAR3	0	0	12	10	0	23
NIPSNAP2	8	0	13	17	0	7
C1GALT1	3	1	21	11	0	9
MAGEB10	10	0	25	4	0	6
MAGEB16	18	0	6	11	0	10
SLC25A5-AS1	6	0	27	6	0	6
AC006372.3	1	0	18	4	22	0
RNF223	14	0	14	9	0	8
HELT	2	15	11	7	0	10
ALG1L	8	0	15	12	0	10
AL109924.1	8	0	16	3	18	0
AC023908.3	3	0	10	10	18	4
EFNA3	5	0	28	6	0	6
TCP11L2	6	0	11	3	25	0
P2RX6P	5	24	15	1	0	0
LINC00615	7	7	10	13	0	8
LINC00838	14	0	13	18	0	0
RPL23P8	14	8	11	9	0	3
ACAD8	16	7	16	2	0	4
SIT1	1	0	17	20	0	7
LINC01919	10	23	7	5	0	0
MIR202HG	21	0	11	11	0	2
KYAT3	15	0	6	19	0	5
MGST2	10	5	19	9	0	2
LINC01844	9	0	12	13	0	11
HS3ST4	2	0	12	23	0	8
RCAN3AS	7	0	10	24	0	4
SGPP1	5	0	13	14	0	13
NUDT9P1	2	0	5	3	35	0
ASIC3	4	0	22	9	0	10
GHRH	11	0	18	8	0	8
SEMG1	9	12	10	6	0	8
GOLGA8Q	1	0	31	11	1	1
AL807761.4	3	0	2	2	33	5
ZNF137P	5	2	14	6	0	18
AWAT1	10	0	15	20	0	0
KLRA1P	0	10	7	0	8	20
CHCHD7	8	0	8	16	0	13
ECRG4	1	21	16	7	0	0
LINC02159	0	0	8	3	27	7
MYCBP2-AS1	0	0	4	0	41	0
EDRF1-DT	9	0	4	13	0	19
PTPRT-AS1	0	26	19	0	0	0
RSPH1	2	0	11	10	0	22
H2AC14	17	0	6	11	0	11
PHOSPHO2	0	3	0	0	42	0
CKB	0	0	9	6	0	30
LILRB5	22	15	0	6	2	0
PDIA2	3	0	29	13	0	0
FAM138C	20	0	9	3	0	13
PNOC	12	0	9	3	0	21
LINC01932	5	0	9	8	23	0
PLA2G12B	6	0	13	10	16	0
LINC00383	6	0	9	12	18	0
TCEAL7	7	0	20	9	0	9
GPER1	4	1	24	5	0	11
NOTCH2NLA	0	1	13	6	2	23
FIGNL1	2	10	9	12	12	0
PLAAT5	14	0	16	12	0	3
DHRS2	3	10	19	13	0	0
LINC02527	11	0	19	3	0	12
STEAP1B	11	0	20	2	0	12
LINC02446	8	0	9	16	0	12
LINC01654	11	0	9	14	0	11
LINC01657	0	0	8	2	35	0
LINC01579	10	14	13	3	0	5
SMCR2	15	0	9	21	0	0
FAM218A	11	0	14	20	0	0
IFT27	3	15	7	5	0	15
MRPL43	7	0	15	9	0	14
LINC02318	6	12	3	14	0	10
MS4A8	7	0	15	15	0	8
GJB3	2	0	30	4	0	8
DEPDC7	1	0	21	8	0	14
OR4F17	9	0	18	14	0	3
RABGAP1L-DT	13	0	9	20	0	2
GOLGA6L6	3	0	7	16	18	0
INSM2	1	0	22	5	1	15
FABP4	15	0	4	8	2	15
FAM86EP	0	0	24	4	0	16
RFPL1	0	0	1	0	43	0
RFPL3S	16	0	9	19	0	0
FBLL1	0	9	25	10	0	0
ARG1	3	0	4	4	33	0
LINC00327	4	0	2	2	36	0
GUSBP4	7	11	9	11	0	6
ZNF717	13	0	16	7	0	8
SOSTDC1	1	21	3	17	0	2
PLP1	5	6	23	10	0	0
LINC00964	8	0	24	11	0	1
WSPAR	15	14	11	4	0	0
FSIP2-AS2	7	8	15	10	0	4
KIF5C	14	0	12	5	0	13
MATN1	0	0	8	1	35	0
BDKRB1	12	0	9	16	0	7
CARTPT	1	0	8	11	24	0
CASP12	8	0	9	6	9	12
CNTNAP2-AS1	12	11	3	12	0	6
PPP1R17	9	14	9	8	4	0
NRN1L	2	0	11	4	27	0
LINC02449	13	0	12	18	0	1
ABCF2	2	9	5	6	3	19
AQP9	3	0	17	4	16	4
LIFR-AS1	15	0	14	7	0	8
E2F5	8	0	24	6	0	6
TOR2A	0	0	28	11	3	2
ZNF433-AS1	12	0	11	10	0	11
AL161630.1	5	25	3	0	0	11
OR4N5	3	8	7	16	5	5
MTRNR2L8	2	0	6	0	26	10
C10orf71	4	0	19	9	12	0
GPKOW	6	14	10	14	0	0
OR6K2	2	0	11	6	25	0
TSLP	8	0	22	1	0	13
LINC00370	0	0	13	1	30	0
CACNB3	0	0	21	16	0	7
IQCF2	6	0	16	22	0	0
PDLIM3	8	0	21	5	7	3
CA3	2	0	20	8	0	14
BX890604.1	13	18	5	6	0	2
LINC01806	9	0	13	22	0	0
LINC02586	18	6	9	4	0	7
PIK3CD-AS1	1	0	15	17	11	0
NMS	10	0	17	14	0	3
LINC00499	1	27	2	0	14	0
BCAR3-AS1	11	0	10	6	0	17
ZNF416	7	0	8	14	0	15
KCNAB1-AS2	18	0	5	9	10	2
LINC01387	7	8	16	8	0	5
VPS26B	0	0	17	7	0	20
ERICH6-AS1	22	0	17	5	0	0
MIR217HG	20	0	10	8	0	6
PDCD5	9	0	16	15	2	2
LINC02115	1	0	2	0	41	0
IL17B	3	0	16	12	0	13
LINC01503	19	0	13	12	0	0
HMMR-AS1	7	0	8	10	0	19
SDAD1-AS1	11	0	14	17	0	2
ALKBH3-AS1	3	0	5	10	26	0
DEFB127	15	0	10	17	0	2
ULBP2	16	0	6	13	9	0
SLC35G2	0	0	14	5	0	25
TNIP2	4	0	23	17	0	0
SNORD12C	6	8	8	12	4	6
NBPF20	0	12	0	0	1	31
OR52E5	4	15	15	7	0	3
LINC00184	5	13	12	9	0	5
RHEB	0	0	14	6	21	3
PRSS3	4	5	10	16	0	9
KRT86	0	14	26	3	0	1
ZXDB	2	0	22	15	0	5
ZNF816	1	0	11	3	14	15
ADPRHL1	9	0	21	14	0	0
ADORA2B	8	8	11	12	4	1
CLEC18A	11	0	16	14	0	3
HSFY1P1	1	0	5	0	38	0
PCP2	0	0	3	0	41	0
ENO1-AS1	4	7	14	9	0	10
PLAAT1	1	0	31	10	0	2
PTRH1	5	20	1	2	0	16
SYNGR3	8	0	23	13	0	0
TADA2B	9	0	17	16	0	2
LINC02549	9	15	8	0	0	12
LINC02344	0	0	1	0	43	0
INGX	15	0	12	12	0	5
CYP27B1	1	0	32	11	0	0
ZNF71	9	0	19	9	0	7
HAUS1	13	0	8	22	0	1
LINC01465	2	7	7	0	13	14
OR51B4	16	0	6	19	0	2
OR2AE1	2	0	2	3	30	6
TMEM140	0	0	18	9	0	16
PANX3	6	0	15	15	0	7
AC022868.1	8	11	10	9	0	5
AC007431.1	10	0	28	5	0	0
AC024597.1	4	0	12	10	0	17
AC092070.2	26	0	8	9	0	0
LINC01229	8	0	16	19	0	0
TRAPPC3	4	0	19	4	0	16
CEND1	0	0	13	4	26	0
CEROX1	0	0	13	3	14	13
LINC00242	12	0	7	13	5	6
C10orf105	3	13	17	8	0	2
AC008080.1	15	0	10	16	0	2
FLJ12825	1	16	13	9	0	4
SLC25A22	0	13	21	2	0	7
LINC01635	12	0	16	8	0	7
SPART-AS1	20	0	3	10	0	10
MYBPH	0	15	9	1	18	0
C10orf62	5	0	26	9	0	3
UPK1A-AS1	16	0	9	6	0	12
UNC5CL	0	0	38	5	0	0
MGC4859	2	0	13	4	24	0
ARFIP2	1	0	30	6	0	6
ZNF354C	11	5	18	7	0	2
TBX1	7	1	22	11	0	2
IFNL1	14	0	18	10	0	1
FSHR	16	3	16	7	0	1
HOXB-AS3	15	0	20	2	0	6
LINC01228	12	0	10	12	0	9
DUSP13	9	0	10	24	0	0
PTGER2	0	0	4	2	36	1
TEX36	8	13	16	3	0	3
FAM182A	2	0	26	7	2	6
MEDAG	2	16	9	11	0	5
AC092164.1	10	0	14	15	0	4
CBLN3	0	0	9	3	26	5
GPR158-AS1	16	0	10	4	0	13
LINC00921	4	0	13	21	3	2
AP3S2	0	0	19	15	0	9
MIR5000	8	17	10	3	0	5
IRF1-AS1	1	0	10	1	31	0
VPS9D1-AS1	0	16	11	3	0	13
VTRNA1-1	7	0	5	0	26	5
NDUFV2	8	0	18	12	0	5
FAM166A	4	11	12	4	0	12
SHISA3	2	28	8	5	0	0
MRPL22	9	0	20	9	0	5
TMEM14A	12	0	7	14	0	10
WFIKKN2	1	4	24	5	0	9
IGLV5-45	2	0	9	3	29	0
MSANTD2	7	12	18	4	0	2
TLCD3B	3	0	32	8	0	0
CD27	7	0	17	16	0	3
CD163	9	10	9	12	0	3
FOXD2-AS1	9	9	7	11	0	7
TFPI2-DT	11	1	5	10	0	16
RRAD	1	0	3	3	0	36
WFDC2	8	0	6	14	0	15
WNT16	15	1	12	8	7	0
MBD6	2	0	33	7	0	1
HOXB13	1	0	36	6	0	0
P2RY14	0	0	22	18	0	3
ELOVL1	1	0	18	2	18	4
C2orf78	4	8	24	7	0	0
TIGD3	3	0	27	13	0	0
LRRC63	16	7	15	5	0	0
MIR2052HG	4	12	10	3	0	14
CTBP1-DT	0	0	6	7	19	11
LINC01539	6	1	8	5	0	23
LINC01532	5	0	7	2	27	2
FBXO30-DT	12	0	14	12	0	5
SLC6A14	15	0	13	8	0	7
C12orf54	6	14	9	11	0	3
USP50	6	0	4	14	6	13
TENM3-AS1	1	0	26	7	0	9
TEX35	2	0	13	13	0	15
RAB6B	1	2	20	4	10	6
DIMT1	11	0	7	17	0	8
AC116345.4	6	0	14	9	0	14
ANKRD34C	4	0	20	7	0	12
TEKT4P2	10	0	5	9	0	19
THAP10	3	0	7	19	0	14
GIMAP7	4	0	4	3	27	5
OR2A42	11	0	7	3	3	19
OR10W1	2	26	2	13	0	0
LINC01166	0	0	6	3	34	0
TMEM272	7	9	20	7	0	0
CISTR	1	17	13	10	0	2
AC006205.2	8	15	6	13	1	0
CNGA4	2	2	25	4	0	10
INTS3	7	2	13	4	12	5
OR6B3	0	0	26	13	0	4
GRTP1-AS1	12	0	19	3	0	9
KCNV2	0	0	25	18	0	0
TIMM29	1	0	13	16	0	13
LRRC61	1	0	15	2	25	0
CHRM4	0	0	29	3	0	11
PANDAR	3	0	12	2	23	3
IBSP	2	13	13	2	0	13
DNLZ	0	0	12	0	0	30
C17orf102	2	0	2	4	34	0
AP001094.3	0	0	17	1	24	0
LINC01365	10	19	6	7	0	0
CLDN23	3	0	10	19	0	10
HSPB8	3	0	5	9	17	8
IQSEC3	3	0	21	7	0	11
LINC02874	0	0	4	4	34	0
MECP2	2	0	12	3	5	20
GNAT2	4	5	19	8	0	6
LINC02502	0	0	0	2	40	0
LMX1A	3	0	21	8	0	10
MIR519B	16	0	1	0	19	6
DUSP14	7	0	16	5	0	14
LINC02259	1	0	3	0	38	0
LINC02263	6	9	3	11	0	13
OR11H6	0	0	8	5	29	0
REEP6	0	0	20	8	0	14
IGKV3D-15	6	0	16	2	18	0
AC022217.2	5	0	21	9	0	7
OLIG2	2	0	11	4	25	0
LINC01060	16	0	7	17	0	2
GC	20	0	14	3	0	5
AC015921.1	5	0	20	14	0	3
SEPTIN7-DT	6	0	19	7	0	10
CLBA1	6	3	22	11	0	0
LINC01936	12	0	20	10	0	0
TRPV6	0	0	14	6	19	3
OGFRP1	12	0	14	4	0	12
LYPD1	1	0	7	3	28	3
B3GNT9	5	0	25	11	0	1
RASSF1	15	0	16	1	0	10
LSM1	5	0	10	24	0	3
KRT42P	9	0	25	7	1	0
LINC01082	24	0	11	7	0	0
SLC2A12	10	0	14	9	0	9
FLJ40194	12	3	6	17	0	4
FABP7	12	0	8	11	11	0
DPPA2P3	6	0	9	1	26	0
AIRN	5	0	13	15	0	9
AKR1C6P	6	2	9	13	2	10
ZNF56	12	0	19	2	0	9
FAM217A	4	0	20	8	10	0
CCDC13-AS1	2	12	16	8	0	4
NDUFAF4	5	3	13	4	17	0
M6PR	0	0	26	4	0	12
SLC10A5	13	0	10	12	0	7
LINC01257	7	25	6	1	0	3
TUBB1	6	0	9	6	13	8
SVBP	10	1	19	4	0	8
AC016876.1	4	0	13	15	0	10
SLC16A8	1	16	15	1	0	9
LINC02053	10	11	7	9	0	5
CACNG1	3	0	19	10	0	10
LINC02639	11	8	8	8	0	7
CASC8	5	0	9	14	0	14
CALML4	5	2	14	5	16	0
OXCT2	7	0	15	19	0	1
CAMTA1-AS2	0	0	22	13	0	7
TUBB8B	0	0	28	4	0	10
FAM200B	18	6	7	0	0	11
PCDHB16	4	13	9	16	0	0
LINC01173	2	27	8	5	0	0
KRT16	2	3	22	15	0	0
LRRC77P	15	5	9	2	0	11
LINC01104	10	0	13	11	0	8
CFHR3	0	18	11	12	0	1
TNS1-AS1	4	0	9	23	0	6
LINC00293	0	0	15	4	23	0
SLIT3-AS2	8	0	8	7	0	19
KCTD18	5	0	9	6	18	4
NINJ2-AS1	12	0	10	8	8	4
LINC01541	1	0	19	14	1	7
SLC6A19	2	0	38	2	0	0
KRTAP11-1	3	0	23	12	0	4
EXTL2	10	0	9	13	0	10
CHCHD10	0	0	2	10	0	30
IGLV2-23	0	0	0	6	36	0
LCN1	0	0	24	17	0	1
IGKV2-26	0	0	3	2	37	0
LENEP	6	6	10	10	0	10
COX16	9	10	5	2	0	16
AL354761.1	6	0	26	7	0	3
RPL23AP87	7	0	1	5	25	4
EMC4	3	0	24	4	11	0
CLCA1	5	0	23	14	0	0
CHRNA2	6	0	22	10	4	0
POMZP3	3	0	8	3	14	14
DEFB105B	1	0	13	0	28	0
QRFP	0	0	19	14	0	9
ASPHD2	9	4	15	14	0	0
NUDT16L1	0	32	6	3	0	1
GPRC5D-AS1	9	0	19	10	0	4
ANGPTL2	5	0	23	7	0	7
OR5K1	2	0	21	7	0	12
TRIM32	2	0	15	7	7	11
PEX11A	9	0	23	8	0	2
HSD3B2	1	19	7	8	0	7
C17orf100	9	0	18	8	0	7
OR2S2	3	0	8	0	31	0
H2AC8	8	0	10	19	0	5
STOX1	10	0	3	21	0	8
LINC02484	11	0	12	10	0	9
THSD8	15	0	12	14	0	1
OR1D4	2	0	18	13	0	9
ZNF252P-AS1	5	4	18	7	0	8
LIPC-AS1	0	20	3	1	18	0
ENTPD8	0	0	25	16	0	1
MS4A6E	1	11	3	2	25	0
LINC02299	18	0	6	11	0	7
MTNR1B	1	0	29	11	0	1
LINC02291	9	0	16	5	0	12
LINC02381	18	9	9	3	0	3
AL009178.2	0	0	32	10	0	0
CTB-178M22.2	5	0	10	0	23	3
CRIP3	6	0	25	10	0	0
DNASE1L2	3	0	18	7	7	6
MMP24OS	0	7	5	4	0	25
CTAGE1	10	1	4	10	8	8
IGLL1	9	0	14	14	0	4
RNF128	4	0	29	5	0	3
KIAA1671-AS1	6	0	10	13	0	12
ABRA	0	19	11	5	0	6
TMDD1	6	0	15	20	0	0
CTXN3	4	19	12	5	1	0
FUT5	8	4	5	12	0	12
LINC01665	9	0	11	14	0	7
FAM207A	6	4	16	2	0	13
TSPAN8	8	7	3	10	0	13
SDR16C6P	24	0	8	9	0	0
SEC61B	1	0	11	14	0	15
TEX43	8	0	7	9	0	17
OR4Q3	8	0	10	11	0	12
KBTBD13	7	0	16	16	0	2
SLIT1-AS1	12	0	16	6	0	7
KLK7	10	0	24	7	0	0
TRH	0	0	24	17	0	0
MIR3126	2	34	1	2	0	2
LINC00307	1	0	7	2	31	0
OR9Q2	5	12	4	9	0	11
C3AR1	16	0	11	9	0	5
UGT1A6	7	0	16	10	0	8
PRELID3B	14	0	11	11	0	5
LINC02505	4	6	4	5	0	22
POP7	7	0	20	7	0	7
CSNK2A3	15	0	17	0	0	9
FAM90A2P	4	0	10	7	20	0
TNFRSF18	0	0	17	8	0	16
SP9	2	0	7	6	26	0
LINC02106	4	0	13	10	0	14
SCN4B	3	0	10	15	0	13
ZNF436-AS1	4	0	18	14	0	5
ADRA2C	0	15	8	3	0	15
LINC01237	11	4	20	0	0	6
LINC01282	9	0	11	12	0	9
PLCZ1	4	0	8	14	0	15
CALY	3	0	17	13	0	8
NDUFC1	2	0	16	9	14	0
AL161636.1	8	0	21	12	0	0
QPCT	22	0	7	4	4	4
DEFB1	15	14	4	8	0	0
CYP2T1P	3	0	19	19	0	0
LINC02479	0	0	0	1	40	0
CCDC120	4	6	20	10	0	1
CCDC125	16	17	3	5	0	0
CAPN15	4	0	30	3	0	4
TSPAN32	6	1	19	1	0	14
MIR1469	4	0	1	10	26	0
MIR1324	0	0	3	1	37	0
MIR135A2	0	0	0	0	41	0
REG3G	0	0	10	3	28	0
LINC02398	2	0	12	2	0	25
DOCK9-AS1	12	0	6	6	5	12
C8orf34-AS1	28	0	10	3	0	0
GSTA2	1	13	9	3	0	15
H3Y1	14	0	20	5	0	2
KRT80	1	0	23	13	0	4
INTS6-AS1	1	0	3	0	37	0
SPO11	7	0	14	7	10	3
RBP4	2	2	16	5	0	16
LINC01098	8	0	11	17	0	5
RGS5-AS1	5	0	7	10	0	19
RHBDF1	2	0	26	9	0	4
CSH2	2	0	22	16	0	1
VN1R5	7	0	6	3	0	25
FGL2	3	0	4	2	32	0
SRD5A3-AS1	6	0	9	17	0	9
OR6C6	15	0	10	6	3	7
OR6J1	9	0	12	9	0	11
GS1-594A7.3	11	0	1	24	3	2
TTC29	10	0	19	12	0	0
LYNX1	0	9	19	9	0	4
FXYD7	8	0	13	5	0	15
MYOC	8	0	14	14	0	5
CLIC3	4	0	3	11	0	23
CHGB	13	10	4	14	0	0
OR51S1	2	0	9	26	0	4
LINC00487	14	0	17	10	0	0
LINC00272	2	0	5	6	28	0
PRSS53	0	0	28	5	0	8
LCT-AS1	11	0	6	8	0	16
SPATA19	3	0	10	12	16	0
LINC01946	10	0	15	15	0	1
LINC01016	1	0	1	1	36	2
SMIM6	0	0	18	12	0	11
TMEM72	2	0	21	14	0	4
ATP6V0CP3	3	0	8	29	0	1
MAGEB17	26	0	14	1	0	0
PRAMEF5	5	18	12	5	1	0
TIGD2	1	7	8	9	16	0
TLCD1	5	0	19	17	0	0
AC092295.2	3	0	24	11	0	3
ZNF582-AS1	11	4	14	12	0	0
ADD3-AS1	6	0	2	7	26	0
AL162231.1	0	5	1	3	0	32
MIR520H	0	0	2	0	39	0
GPR75	4	6	21	9	0	0
LINC00879	10	0	21	9	0	0
POM121L2	0	0	22	6	5	7
LINC00381	6	10	11	3	0	10
LINC02221	4	13	8	1	7	7
CYP2D6	0	0	21	13	0	6
TEDC2	4	2	14	11	0	9
TEX53	2	0	13	25	0	0
ULK4P1	4	0	8	7	0	21
KRTAP21-3	5	0	0	0	29	6
OR11H12	0	0	0	0	40	0
CDRT15	0	0	30	8	0	2
IL18BP	4	0	23	4	0	9
PRR34-AS1	3	14	6	6	0	11
MIR4642	7	2	6	17	0	8
NPBWR1	0	0	13	5	0	22
DNAJB3	0	0	6	1	33	0
DNAJB5-DT	11	0	18	5	0	6
FAM74A4	6	16	6	12	0	0
NGRN	4	0	25	7	0	4
CGB8	4	6	4	13	0	13
MIR4288	22	0	3	15	0	0
CDKN2C	0	0	23	7	0	10
RFLNA	2	0	14	19	0	5
NKX1-2	3	0	24	13	0	0
LINC01010	1	0	15	11	0	13
LINC01017	11	0	4	11	0	14
CAMK2N2	0	0	18	14	0	8
PNMT	2	0	20	10	0	8
MC5R	13	0	9	16	0	2
C11orf42	0	0	31	9	0	0
MIR524	0	0	0	8	32	0
ZNF599	1	0	14	20	0	5
RTL4	8	0	15	13	0	4
OR6B1	8	0	18	12	0	2
ANAPC1P2	5	5	14	16	0	0
OR2L13	0	26	9	1	0	4
GJC3	1	0	24	8	0	7
AC011095.1	14	0	3	13	10	0
IFNE	0	19	7	14	0	0
MT1F	9	0	9	14	0	8
OPRPN	4	0	3	0	33	0
PAMR1	8	0	14	12	0	6
SPINT1-AS1	1	0	24	10	0	5
C10orf53	3	0	17	19	0	1
RARRES1	5	1	9	11	4	10
CABS1	6	0	17	9	0	8
CA3-AS1	2	0	28	7	0	3
C8orf82	0	0	16	0	0	24
NDUFA2	1	0	12	3	0	24
VSNL1	2	16	5	6	0	11
BRD3OS	4	0	16	16	0	4
AC093249.6	0	0	12	16	0	12
ALDH3A1	3	0	26	11	0	0
AC132192.2	4	0	17	18	0	1
AQP4	6	0	22	10	0	2
APLN	9	9	12	5	0	5
ZNF132	10	0	22	7	0	1
NOTO	2	7	16	15	0	0
SMIM35	9	0	18	6	0	7
LINC02271	3	0	2	9	24	2
PLA2G7	3	24	6	7	0	0
SHISAL2B	5	5	12	7	0	11
RHPN1-AS1	8	11	7	14	0	0
MIR22HG	0	0	11	18	0	11
F7	2	4	25	9	0	0
C1orf226	0	0	23	8	9	0
LINC01215	0	20	13	2	0	5
TMEM88	1	0	5	6	0	28
IGSF8	0	6	17	14	0	3
HTD2	12	0	8	10	0	10
ZNF354A	11	0	8	8	0	13
LINC00482	0	0	16	24	0	0
PWRN1	7	0	6	19	0	8
IGKV2D-28	0	0	2	3	35	0
IGKV3-11	5	15	9	6	0	5
PRAMEF27	10	24	1	4	0	1
CLDN10	0	0	13	2	19	6
BANF1	0	0	6	10	0	24
LINC01137	5	0	15	14	0	6
IL36B	0	0	17	15	0	8
MAST4-AS1	8	16	0	11	0	5
DIPK1C	3	0	24	4	0	9
CTNND1	7	1	8	12	7	5
TH	0	0	27	6	0	7
MIR526B	7	0	7	25	0	1
CHST14	3	0	17	8	0	12
CALML5	2	0	11	2	25	0
DEFB124	1	0	12	4	23	0
MLN	7	14	11	4	0	4
SYT6	5	0	17	16	0	2
CD48	11	3	16	10	0	0
CD58	4	9	20	7	0	0
HSP90B2P	1	3	7	11	18	0
LAMP5	6	0	22	11	0	1
AC021915.1	25	0	6	9	0	0
LGALS9B	5	0	21	11	0	3
OR51T1	1	0	5	1	33	0
GUCA1C	17	0	4	14	0	5
GNRH1	6	0	11	4	15	4
LINC01762	1	0	13	6	9	11
LINC01753	12	0	9	19	0	0
SMIM1	0	12	14	4	0	10
LINC01558	9	0	4	7	17	2
LINC00363	7	0	1	1	30	0
MYL4	9	0	13	9	0	8
METTL1	2	0	12	8	11	6
ALDOB	16	0	3	3	11	6
BX276092.9	3	0	11	19	0	6
IGHD	0	0	1	2	0	36
APMAP	1	0	18	9	0	11
PCAT18	11	0	13	8	0	7
SRGAP2	9	0	11	4	1	14
USP17L2	0	19	12	0	6	2
KRT17P5	0	0	10	7	22	0
OR7E12P	10	1	3	13	2	10
LINC00857	4	0	8	20	0	7
LINC00366	11	4	8	9	0	7
HRAT17	7	0	14	3	15	0
PRR15L	0	9	14	11	0	5
LINC00297	17	0	4	12	0	6
SLC25A30-AS1	7	16	6	8	0	2
ANKRD34B	7	0	11	15	0	6
FAM205BP	0	0	9	16	0	14
DEFB104B	0	0	0	0	39	0
SPECC1L-ADORA2A	11	10	3	8	0	7
ODF1	9	0	22	8	0	0
TMEM11	5	0	21	10	0	3
CST8	6	0	7	10	0	16
NME2	4	0	20	15	0	0
LINC01416	7	21	5	1	0	5
CST11	16	0	5	10	0	8
PSAPL1	12	0	20	7	0	0
MIR4307	10	13	3	7	0	6
AC023855.1	9	0	8	15	0	7
KRT16P1	0	0	6	20	8	5
SOHLH2	9	0	5	25	0	0
LINC01414	9	0	19	11	0	0
MRGPRF-AS1	0	6	17	9	0	7
PRXL2B	3	0	24	6	6	0
SCP2D1-AS1	9	8	15	7	0	0
TPRN	0	0	18	5	0	16
ALDH1L1-AS1	0	0	1	2	36	0
C8G	0	0	35	4	0	0
SHISA8	3	0	3	11	0	22
TM4SF20	4	5	14	2	14	0
RRS1	5	0	16	17	0	1
RNVU1-2A	6	0	11	8	14	0
TUNAR	2	0	18	3	0	16
KRT17	4	18	9	4	0	4
AC093512.2	7	0	11	11	0	10
SNORD20	6	8	7	4	9	5
CHMP4C	6	8	8	17	0	0
ADIRF	0	27	0	3	0	9
GOLGA6B	5	0	10	24	0	0
LINC01612	8	0	2	10	19	0
GRP	13	0	12	3	0	11
TRIM49D1	23	0	8	4	0	4
KLHL38	6	0	26	7	0	0
MTRNR2L9	5	13	11	3	0	7
PRADC1	4	17	2	13	0	3
LINC02593	0	0	8	2	21	8
BIRC7	0	0	28	11	0	0
SLC5A8	13	0	1	5	8	12
BACH1-IT2	15	0	8	16	0	0
CLRN2	7	0	13	13	0	6
FZD1	1	8	20	1	0	9
LINC02060	4	0	14	11	0	10
EPB41L4A-AS1	2	0	10	4	0	23
GPR50-AS1	1	0	25	13	0	0
PUDP	2	0	14	16	0	7
IGKV2D-23	12	0	6	1	0	20
AC012494.2	19	0	9	7	0	4
PTH2	1	0	19	8	0	11
HEXA-AS1	6	0	9	1	21	2
CABLES2	8	0	17	8	0	6
ECI2	7	0	13	5	0	14
GOLGA8J	6	0	8	19	1	5
GPR1	18	0	11	9	0	1
LPP-AS2	10	11	10	8	0	0
TRIM34	6	10	8	7	0	8
KCTD8	4	0	16	12	0	7
POR	2	0	9	2	23	3
POU5F1P4	12	0	19	8	0	0
ACTA2	4	0	11	7	0	17
ZNF833P	5	0	16	18	0	0
PRSS35	1	11	14	2	0	11
RERE-AS1	0	8	0	0	31	0
SLC24A5	1	0	12	6	0	20
THPO	8	6	15	8	0	2
FILNC1	8	11	9	9	0	2
MARVELD2	20	10	2	6	0	1
PDCD1LG2	14	0	3	19	1	2
ZACN	2	0	22	3	0	12
RAET1G	3	0	17	5	14	0
AL606970.4	1	26	0	0	0	12
MIR519A1	12	0	13	14	0	0
FOXCUT	14	0	12	4	0	9
LINC02789	7	6	9	16	0	1
PAPPA-AS2	15	3	12	7	0	2
LINC01626	7	0	5	24	0	3
CCDC89	0	0	5	1	33	0
DHRS13	16	0	9	6	0	7
DHX33-DT	3	0	16	3	0	16
NDUFB8	4	0	10	19	0	5
OCSTAMP	0	0	14	12	7	5
SPDYE6	7	0	10	3	0	18
FAM174A	1	0	30	3	0	4
SNORD88C	3	7	6	6	11	5
PDC-AS1	13	0	6	10	0	9
TDH	13	2	9	14	0	0
NMB	0	0	28	0	0	10
LRRC18	7	0	10	14	0	7
MEG9	15	2	4	14	0	3
LYPD4	6	0	11	21	0	0
MS4A4E	6	0	16	15	0	1
COQ10A	0	0	28	10	0	0
LINC02270	16	0	5	5	0	12
TUBB2B	8	0	11	19	0	0
ZFAS1	0	8	25	5	0	0
CYSLTR1	8	0	16	3	0	11
IGLC5	0	0	0	0	37	1
LINC02439	4	0	8	23	0	3
S1PR4	0	16	5	6	0	11
PMS2P9	1	18	7	5	0	7
MIR208B	0	0	0	0	38	0
CCDC71	0	0	28	2	0	8
SEPHS2	2	0	15	0	0	21
SERPINA4	3	0	19	1	0	15
CFLAR-AS1	13	0	7	16	0	2
LINC02102	2	0	9	23	0	4
RPP40	12	0	12	14	0	0
LINC02341	15	0	6	16	0	1
C1orf56	8	0	13	12	0	5
LINC01345	0	0	10	5	23	0
WARS2-IT1	6	0	3	0	22	7
FAM86B3P	12	0	9	13	0	4
SNORA2A	15	2	3	11	0	7
LINC01681	17	0	6	4	0	11
BRDTP1	4	16	3	10	0	5
FAM86JP	0	0	4	9	25	0
TSPO2	3	0	25	0	0	10
ADIG	6	0	16	2	0	14
IRX1	0	16	12	0	0	10
SPATA22	0	0	17	11	0	10
CERNA1	11	0	4	3	0	20
KLK13	9	0	10	18	1	0
LINC01117	12	2	11	12	0	1
LINC02679	14	0	0	10	0	14
TMEM100	4	0	5	2	27	0
PEX19	3	0	13	22	0	0
ATXN7L2	0	1	20	12	0	5
ARL14EPL	6	0	11	14	0	7
FBXO3-DT	0	0	12	9	17	0
TYMSOS	6	0	12	8	0	12
LINC01563	4	0	24	6	0	4
NKX2-6	6	0	20	9	0	3
FCER1A	0	6	14	3	13	2
IDH2-DT	24	0	5	9	0	0
LINC01358	2	0	0	13	23	0
IFNL2	1	0	19	1	0	17
MAGOH	3	10	10	4	0	11
H1-2	0	0	33	0	0	5
SP5	0	0	26	9	0	3
OST4	0	0	7	4	26	1
AC027801.1	8	0	11	2	12	5
TEX50	9	0	5	5	12	7
MIR5689HG	11	0	11	14	0	2
LINC02420	13	0	16	9	0	0
AC005772.1	7	0	6	15	0	10
ZNF239	3	0	14	8	0	13
PDCL2	9	0	5	14	0	10
IL1A	3	0	9	16	0	10
LINC00313	8	0	7	10	0	13
FH	8	0	8	0	18	4
C16orf92	3	9	18	3	0	5
MYL10	5	0	23	8	0	2
POC1B-AS1	11	0	8	7	12	0
KCNS1	1	0	22	15	0	0
LRRC37A5P	6	0	19	13	0	0
NCKAP5-AS2	8	0	12	14	0	4
LINC01838	9	0	13	11	0	5
TNNI3	5	0	20	13	0	0
CPN2	0	0	8	1	29	0
LINC01300	4	0	16	18	0	0
THEG	11	0	21	6	0	0
RIC8A	6	0	26	3	0	3
UGT1A8	19	0	10	8	0	1
LINC02530	11	0	6	21	0	0
MSH2-OT1	2	21	13	2	0	0
SPINT4	4	22	6	6	0	0
LINC00474	8	0	9	16	0	5
MFSD6L	0	0	18	4	0	16
GOLGA8O	0	1	30	2	3	2
LINC01939	9	0	12	10	0	7
LINC02480	0	0	1	0	37	0
OR5A2	3	0	6	7	11	11
PVALEF	1	0	17	14	0	6
MIR3150BHG	0	0	28	9	0	1
DEFB125	5	0	21	12	0	0
AC099342.1	0	0	0	1	34	3
ZNF93	4	0	15	15	0	4
ZBED6CL	0	0	10	12	16	0
MIR3672	7	23	0	8	0	0
ACTL10	0	23	4	3	0	8
TRAJ31	7	19	2	2	0	8
ZNF695	5	0	18	3	0	12
LINC02809	0	4	6	5	23	0
LINC00613	10	0	10	5	0	13
HCAR3	18	1	15	2	0	2
ADRA1D	5	0	24	6	0	3
KRT82	0	0	6	6	21	5
GTSF1L	18	0	13	4	0	3
GNAS-AS1	14	20	1	2	0	0
LINC01096	0	0	33	4	0	0
MIR10B	8	0	2	7	0	20
LINC02720	4	13	9	5	0	6
CBARP	0	0	12	19	0	6
CYP4A11	0	0	25	8	0	4
GUSBP5	7	0	18	4	0	8
TMEM30A-DT	4	0	22	11	0	0
ACTG1P20	6	1	20	2	0	8
AL731537.1	11	4	7	9	0	6
KCNK16	0	7	24	6	0	0
CDCP2	4	0	9	9	15	0
OR5B12	1	12	8	8	0	8
C13orf42	3	0	13	20	0	1
OR11H4	9	13	4	11	0	0
AC015818.10	9	0	13	11	0	4
KLF1	0	0	21	14	0	2
ZSWIM3	6	0	13	11	0	7
SAP25	0	1	14	3	0	19
COMMD3	9	16	1	6	0	5
UBQLN3	0	0	4	0	33	0
C12orf50	6	11	8	11	0	1
C12orf60	2	17	4	0	0	14
BHLHE23	0	0	3	3	31	0
SNHG5	4	17	5	6	0	5
LYZL1	14	7	1	1	0	14
PGM3	6	0	7	12	0	12
OR51A7	3	0	6	10	18	0
SPTSSB	16	0	4	12	0	5
MRPL21	1	7	15	7	0	7
FAM230E	0	0	4	1	32	0
PLA2G3	1	0	27	9	0	0
CDIPTOSP	8	0	10	13	0	6
CCL1	8	0	12	15	0	2
ALDH1L1-AS2	3	1	25	4	0	4
CLTRN	0	19	4	7	0	7
UBE2MP1	3	0	26	3	0	5
RDH16	8	0	21	2	0	6
SLC10A4	2	0	20	5	0	10
OCLN	11	0	6	2	16	2
H3-4	2	0	6	5	23	1
SLC38A5	0	0	14	3	1	19
FCRL2	15	0	17	5	0	0
GSTA4	13	0	6	17	0	1
AC021148.1	9	0	13	7	0	8
GPBAR1	1	0	15	4	0	17
UBBP4	5	11	16	5	0	0
EPDR1	1	13	20	3	0	0
ELOVL4	4	0	21	8	0	4
LINC02026	10	9	14	1	0	3
DKFZP434H168	0	0	16	13	4	4
C15orf61	0	4	0	33	0	0
SUMO4	5	0	20	10	0	2
KLHDC9	2	0	9	10	0	16
LIPJ	16	0	6	7	0	8
C4BPB	12	0	12	9	0	4
LINC01777	3	0	6	9	19	0
MARCHF11	9	0	7	5	0	16
DCUN1D2	3	4	3	20	0	7
TTC34	3	0	29	5	0	0
LINC00945	8	0	14	4	0	11
C1orf109	9	0	11	7	0	10
TMEM275	0	0	13	2	22	0
FAM215A	6	0	18	13	0	0
METTL24	7	12	7	8	0	3
SPRN	0	14	13	4	0	6
ODF3	0	0	19	15	0	3
TMEM30CP	5	14	7	6	0	5
AC092902.2	11	0	6	6	14	0
ANGPTL7	11	0	21	5	0	0
MIR4458HG	18	0	6	2	0	11
OR51A4	3	0	13	9	0	12
ZNF295-AS1	3	11	10	13	0	0
TOP1P1	11	0	4	8	0	14
GGTLC2	1	0	19	10	0	7
SNORA59B	18	0	5	6	0	8
ZNF804B	5	0	12	0	12	8
AC024361.2	9	0	11	17	0	0
FAM172BP	6	8	5	6	0	12
FSIP2-AS1	11	0	3	20	0	3
GYPB	9	0	13	9	0	6
NDUFA8	5	0	25	5	0	2
LINC02215	8	17	4	6	0	2
AP4B1-AS1	15	0	11	2	0	9
CSTA	1	0	7	4	22	3
CHD1L	1	0	24	9	0	3
MRGPRG	3	0	13	11	0	10
FAM240C	0	0	2	3	32	0
OR4F15	0	0	1	4	27	5
TRAV25	2	0	3	4	28	0
MATN1-AS1	20	0	8	9	0	0
OSM	0	0	26	1	0	10
OR8D4	10	6	3	13	0	5
GJD3	7	0	16	9	0	5
SEMA7A	0	1	17	2	0	17
ABALON	9	0	22	6	0	0
GML	3	0	3	11	0	20
POMC	6	0	10	21	0	0
LINC02529	8	7	12	10	0	0
MIR138-2	15	0	18	4	0	0
SNORD8	2	14	0	12	1	8
LINC02623	6	0	12	19	0	0
KANSL1L-AS1	5	0	16	8	0	8
MRPS30	5	0	31	0	0	1
PSG11	19	6	9	3	0	0
POTEB2	0	8	2	5	22	0
CFAP20	4	0	6	7	0	19
RAB38	18	0	15	3	0	0
PRSS50	0	0	23	8	0	5
HTRA2	0	0	24	3	9	0
PCOTH	6	26	3	1	0	0
DCP1A	8	9	2	2	3	12
LINC01714	7	0	11	17	0	1
LINC01260	17	0	11	4	0	4
HSD11B1-AS1	4	0	13	5	0	14
PXYLP1	0	0	23	7	0	6
BOD1L2	1	0	2	3	29	1
SLC7A4	1	0	32	3	0	0
FAM230F	2	24	6	3	1	0
LINC00458	1	0	6	7	0	22
LINC00543	2	0	21	13	0	0
MIR4490	8	4	5	13	0	6
CDK7	5	0	7	3	21	0
LINC02310	8	0	6	8	0	14
CCDC185	0	15	11	1	0	9
LIPC	6	0	19	11	0	0
PIMREG	5	0	25	4	0	2
LINC00937	7	0	7	21	0	1
WDR5B	1	15	8	2	0	10
ANKRD7	11	0	8	15	0	2
TESC-AS1	7	0	14	14	0	1
NRBF2	7	13	7	8	0	1
OR2A14	2	21	3	0	0	10
CES1	23	0	0	7	0	6
PSG10P	8	0	16	10	0	2
PRPH	0	0	18	4	14	0
KRTAP5-11	3	0	15	18	0	0
PTMAP11	10	0	7	12	2	5
SULT1C3	3	8	15	1	0	9
AQP7P3	22	0	8	5	0	1
LINC01749	0	0	20	9	0	7
IQCF5-AS1	2	0	18	7	0	9
LCE4A	0	0	2	3	31	0
ACR	2	0	29	5	0	0
RNF5P1	11	1	12	12	0	0
IQCF6	1	0	21	9	0	5
SNORA80E	11	0	5	13	0	7
COA4	16	0	16	4	0	0
GCSAM	7	8	9	7	0	5
PRAMEF10	10	0	7	14	0	5
TUBA4A	1	0	18	16	0	1
CASTOR1	0	0	29	3	0	4
SNORD34	5	6	7	7	5	6
SPATA31A3	4	1	21	10	0	0
CALHM3	1	0	26	3	0	6
LINC01003	0	0	18	18	0	0
TMEM183B	12	0	10	8	0	6
IGKV3-7	4	0	3	0	24	5
PLAGL2	6	0	27	0	2	1
MS4A12	10	0	12	11	0	3
GLRX5	9	0	9	8	0	10
NEUROG2	0	0	16	15	0	5
SCARNA5	0	0	18	10	0	8
GPR3	12	0	13	11	0	0
SCGB3A2	11	0	7	14	0	4
MIR3173	7	14	10	5	0	0
OVGP1	3	0	7	20	0	6
MLF1	15	5	11	3	0	2
RGS4	3	7	10	4	0	12
ADAMTS7P1	0	0	3	0	33	0
SMIM18	10	10	6	0	3	7
NRTN	7	0	15	8	0	6
DBX1	7	0	14	15	0	0
CD52	10	0	13	1	0	12
CD247	0	0	29	4	0	3
LRRC55	4	0	18	11	0	3
LRRC37A11P	6	3	16	10	0	1
OR56A5	1	17	5	13	0	0
KRTAP5-7	11	0	13	7	0	5
PSKH2	2	17	11	6	0	0
SMIM41	1	0	19	5	0	11
C22orf42	7	0	5	13	0	11
WFDC21P	1	12	9	0	10	4
JAZF1-AS1	8	0	2	12	0	14
SNORD65	3	8	6	6	10	3
CCL8	3	0	5	6	0	22
CLC	12	0	10	3	0	11
TCF15	0	0	1	4	12	19
PRPS1L1	5	0	8	12	0	11
VN1R4	0	0	2	0	34	0
FBP2	4	17	3	7	0	5
LINC01645	16	0	11	7	0	2
MIR548X2	4	0	1	8	0	23
ABO	1	0	4	2	29	0
SDR9C7	11	0	16	5	0	4
PNMA8A	3	0	23	6	0	4
SCUBE1-AS2	0	10	8	3	15	0
IGLL3P	7	0	20	6	0	3
ZEB2-AS1	7	0	4	13	0	12
RPS10	7	0	9	14	0	6
APOA1-AS	13	0	5	9	0	9
HMGB3P1	8	0	6	3	15	4
MYL12B	7	1	10	5	0	13
AC007920.1	12	0	11	13	0	0
EXOSC10-AS1	5	0	16	5	0	10
RCC1L	5	2	15	7	2	5
SPDYE18	10	0	10	8	0	8
LINC01451	0	8	17	8	0	3
ATRNL1	1	19	8	0	3	5
TBCC	0	0	24	4	0	8
PRB4	3	0	16	16	0	1
CNTFR-AS1	6	17	8	5	0	0
PLA2G2E	5	0	22	9	0	0
SAMD12-AS1	0	0	5	12	19	0
CISD3	2	13	6	12	0	3
ALKBH2	5	0	17	14	0	0
LINC02154	5	10	6	2	0	12
HUS1B	4	0	14	9	0	8
AC073585.1	0	0	0	0	35	0
AC012615.6	4	0	16	12	0	3
ETS1-AS1	3	0	8	14	0	10
RPA4	5	0	17	8	0	5
LINC02119	0	0	2	1	32	0
LINC00844	4	24	2	2	2	1
BCL2L12	1	0	8	26	0	0
AGBL4-IT1	10	15	6	4	0	0
EDNRB	4	5	14	5	0	7
SNORD14D	3	3	6	3	9	11
LINC02619	6	0	7	8	0	14
SH3GL1P1	6	0	16	13	0	0
SLC22A25	3	0	22	10	0	0
CREB3L2-AS1	3	0	5	5	22	0
CRYBA1	6	0	8	11	0	10
SLC35G6	14	0	10	7	0	4
LCMT1-AS2	7	0	12	12	0	4
LINC01342	0	19	11	5	0	0
NPIPB12	5	1	18	8	1	2
TFEC	3	0	14	3	0	15
CYP51A1-AS1	4	0	23	8	0	0
FBXO8	4	0	3	0	20	8
MORC1-AS1	5	0	4	10	0	16
NPY	0	0	20	9	0	6
LINC01340	3	27	3	2	0	0
KRT71	0	18	15	2	0	0
JRK	12	14	6	2	0	1
LINC01424	0	0	7	0	28	0
LINC01497	7	0	12	10	0	6
ACY3	2	10	17	6	0	0
LUM	13	0	9	9	0	4
ZNF319	4	0	25	6	0	0
USP12-AS1	2	12	17	3	0	1
AC116565.1	1	9	16	5	3	1
TMEM151A	0	0	24	11	0	0
LGALS13	9	0	8	10	0	8
SCARNA17	0	4	7	2	0	22
DUSP23	5	0	7	10	0	13
MIR1277	2	19	2	12	0	0
HAR1A	7	0	14	10	0	4
POP5	1	0	18	3	0	13
CD200R1L	5	10	6	7	0	7
POU6F2-AS1	30	0	1	1	0	3
ARHGAP42-AS1	6	0	7	20	0	2
FAM41C	2	13	9	11	0	0
GASK1A	1	0	25	9	0	0
FAM3D-AS1	12	0	4	4	0	15
LINC02378	10	7	6	7	0	5
AC083864.3	12	0	7	1	0	15
RDH14	0	0	0	0	35	0
TRMT12	3	0	8	9	0	15
MNS1	3	0	10	11	0	11
PPIF	2	0	20	11	0	2
FAM66A	2	0	19	1	0	13
PLPPR5	0	0	15	6	0	14
UBAC2-AS1	4	0	11	15	0	5
C9orf163	0	0	14	21	0	0
C8orf86	4	0	28	3	0	0
LINC01097	2	1	15	5	11	1
CMTM8	4	0	14	13	0	4
EPS8L1	2	0	17	8	0	8
NXPH4	1	7	13	8	6	0
LINC02283	1	0	4	3	27	0
AL353784.1	9	0	19	7	0	0
INSL3	15	0	8	10	0	2
PRKAR1B-AS1	2	0	16	7	0	10
IAPP	6	0	10	13	0	6
MTRNR2L1	3	22	3	7	0	0
PPP2R2D	3	0	7	4	9	12
PPP4R1-AS1	8	0	13	13	0	1
METTL21C	4	0	2	0	29	0
NANOS1	7	0	17	2	0	9
OSBPL10-AS1	5	14	8	8	0	0
C3orf84	9	0	11	6	0	9
MIR4465	0	0	0	0	35	0
TMEM35B	8	0	19	8	0	0
LINC00968	5	15	4	11	0	0
CHRFAM7A	7	11	6	6	2	3
MIS12	4	0	22	1	0	8
MIR7-3HG	9	0	11	3	0	12
MAGI2-AS2	1	17	6	6	0	5
H1-7	0	0	21	0	0	14
RIMBP3B	0	0	20	6	8	1
GOLT1A	1	0	14	17	0	3
ASB9	10	3	17	5	0	0
DEFB119	1	0	14	6	0	14
MIR8086	17	0	2	3	2	11
SYNGR2	1	0	21	7	0	6
ZAR1	1	0	19	11	0	4
H2BC11	6	21	3	5	0	0
PAQR4	0	0	18	5	7	5
RERG	5	0	11	5	0	14
BHLHA15	0	2	17	12	0	3
TMEM132D-AS2	2	0	30	2	0	0
MAB21L2	4	8	8	6	0	8
FABP1	0	0	10	0	24	0
DIRC3-AS1	10	0	13	3	0	8
LYPLAL1-AS1	13	0	15	6	0	0
C1QL2	0	0	11	18	0	5
CRNN	8	0	14	12	0	0
HAGLROS	0	0	2	9	16	7
TRIM77	1	0	0	5	28	0
RTL9	2	0	15	6	8	3
BX546450.1	0	0	21	12	0	1
TICAM2	0	0	2	1	28	3
LINC02282	1	3	13	9	0	8
LINC00589	1	6	7	12	0	8
HEBP1	4	0	13	9	0	8
RIMS4	4	16	11	3	0	0
MIR8087	15	17	0	2	0	0
SMAD1-AS2	3	0	5	2	24	0
RTP2	6	0	13	4	0	11
RTP5	0	0	20	5	0	9
MT-TA	1	0	9	4	17	3
OR10A3	8	0	13	13	0	0
GBP1P1	4	0	21	9	0	0
AC010547.3	5	9	8	12	0	0
TTC30A	2	6	14	4	0	8
TTR	12	0	5	17	0	0
ZNF467	0	8	12	2	0	12
IQCC	2	0	15	12	0	5
HOXA2	5	10	7	6	0	6
TCEAL5	2	0	25	3	0	4
CXADRP3	1	24	2	7	0	0
AC100797.4	3	11	17	3	0	0
LINC02431	4	7	4	2	16	1
CHN2-AS1	1	12	0	4	16	1
CENPX	0	24	8	1	0	1
STK17A	3	1	6	5	0	19
PSG5	11	1	3	9	0	10
RASSF10	7	0	20	7	0	0
LINC01865	1	0	11	6	15	1
MRPL32	20	0	9	4	0	1
SNORA80A	17	0	8	6	0	3
MRPL20	6	0	9	8	0	11
FGF10-AS1	15	2	3	12	2	0
CSN1S2AP	6	0	5	9	0	14
MARCOL	6	0	13	13	0	2
SEMA5A-AS1	17	8	0	9	0	0
OTUB2	3	3	23	4	0	1
JMJD1C-AS1	8	0	19	2	0	5
EVX1	0	0	28	6	0	0
RPL34-DT	14	0	13	7	0	0
RPP14	7	15	3	8	0	1
CCDC184	2	0	25	3	0	4
GPR17	2	0	13	15	0	4
MIR3616	3	0	0	3	28	0
ZNF790-AS1	13	0	5	6	0	10
LINC02583	3	0	5	12	0	14
CLEC12A	22	0	3	6	0	3
CADM3-AS1	7	0	8	16	0	3
NCR2	6	0	8	7	0	13
GPR33	7	0	6	14	0	7
SCG5	1	0	17	12	0	4
CD53	3	0	17	9	0	5
LINC00929	2	0	22	10	0	0
RIPPLY1	7	0	13	10	0	4
HLTF-AS1	4	15	4	11	0	0
LINC00443	0	0	5	0	29	0
LINC02338	9	0	3	9	13	0
ZNF479	12	0	5	2	5	10
SNORD63B	3	16	3	10	1	1
CCR3	2	11	14	6	0	1
DCSTAMP	13	0	9	2	0	10
LINC00993	10	17	3	4	0	0
FRG2B	9	5	11	9	0	0
COL25A1-DT	4	0	13	3	0	14
TGIF2LX	5	0	8	17	0	4
IL2	9	0	8	4	0	13
NBPF9	10	0	6	7	0	11
BAHCC1	3	1	25	2	2	1
WWC2-AS1	1	15	1	11	0	6
RSPO1	1	0	19	6	0	8
KLK2	2	0	16	11	0	5
CHRM3-AS1	0	19	3	2	10	0
MYD88	2	0	18	9	3	2
CCDC122	20	0	3	5	0	6
GCOM1	2	0	11	9	0	12
FGFRL1	4	0	11	13	0	6
MSANTD1	0	0	25	0	6	3
FOXI1	3	0	12	15	0	4
PRSS2	0	0	19	4	0	11
OR1E1	4	0	15	15	0	0
ZNF155	0	0	15	12	0	7
PGP	6	0	16	0	0	12
YBX2	1	0	22	10	0	1
SRRM5	7	0	13	8	0	6
MFAP3L	3	0	16	6	0	9
MPG	1	9	12	3	0	9
RAET1K	10	13	8	3	0	0
IGF2	3	0	7	3	0	21
MAGEB1	12	0	4	10	0	8
TAC1	2	14	9	7	0	2
KCND2	7	0	21	6	0	0
MIRLET7G	12	0	5	7	0	10
PTTG1	1	0	8	19	0	6
MYL5	1	19	7	0	0	7
LINC01960	8	14	4	7	0	1
LINC01948	12	10	3	6	0	3
OR6P1	8	0	6	10	0	10
MLANA	5	4	9	3	0	13
OR5B2	5	0	10	10	0	9
NAALADL2-AS1	10	0	1	4	15	3
UTY	0	9	0	0	24	0
HSD11B1	19	0	4	4	0	6
SRCIN1	1	1	8	14	0	9
TIPARP-AS1	4	1	16	8	0	4
MEIG1	6	0	8	6	0	13
INHA	5	0	16	9	0	3
MIR3654	4	0	10	3	0	16
AADACP1	14	0	9	6	0	4
IGSF21	0	0	18	14	0	1
PET100	0	0	3	2	0	28
TRGV7	1	0	3	2	27	0
HGFAC	1	0	13	16	0	3
LNCDAT	4	0	12	2	0	15
MCHR1	1	0	17	7	0	8
C22orf24	7	0	8	7	0	11
PARTICL	4	0	19	0	0	10
LNCNEF	4	0	0	3	0	26
IFTAP	0	0	6	8	0	19
LINC02185	10	12	5	6	0	0
HES5	0	0	0	0	33	0
MRGPRD	1	0	29	3	0	0
CTSK	12	0	9	12	0	0
NKX2-4	2	0	14	11	0	6
HOXC4	0	0	7	10	12	4
CTAGE8	0	0	3	5	24	1
BARHL1	4	0	12	10	0	7
LINC01484	0	9	19	2	3	0
C15orf48	8	6	12	3	0	4
TEN1-CDK3	6	0	3	18	0	6
DOCK9-DT	8	0	17	8	0	0
TMEM138	1	0	20	12	0	0
LINC00160	0	0	1	10	21	1
LINC01591	10	0	3	13	0	7
DDX11L1	0	0	20	3	10	0
FETUB	1	4	5	16	0	7
RBM12B-AS1	2	0	12	1	18	0
IL11	12	0	5	4	8	4
AL117340.1	0	0	23	9	0	1
ANTKMT	0	0	20	0	0	13
LINC01676	4	3	3	5	0	18
DCST1-AS1	11	0	4	4	0	14
AC108451.1	0	12	7	12	0	2
BANF2	4	0	13	9	0	7
MINDY4	0	32	1	0	0	0
TBC1D27P	0	0	18	9	0	6
IFNA1	7	0	8	5	6	7
MS4A14	0	0	18	14	1	0
LINC02315	3	0	5	11	0	14
RGS2	0	2	4	0	9	18
LINC02541	6	15	7	5	0	0
SCGB1A1	13	0	5	9	0	6
PACRG-AS1	3	0	15	12	0	3
SH3GL2	9	0	17	7	0	0
DIRAS2	0	0	28	5	0	0
MIR218-1	0	0	1	2	30	0
LINC00851	7	0	8	10	0	8
SCNM1	16	0	11	5	0	1
HSPA7	0	0	10	3	0	20
CDNF	10	0	7	13	0	3
LINC01947	0	0	2	1	30	0
CD300E	2	0	13	9	1	8
PTPRD-AS1	11	0	7	14	0	1
LINC01800	9	0	7	8	0	9
FAM170B	0	10	7	9	0	7
MGAT3-AS1	14	0	5	7	0	7
OR4M2	9	9	11	0	0	4
OR7C2	9	0	19	4	0	1
PTPRN2-AS1	2	0	13	4	0	14
ZBED3-AS1	5	0	15	8	0	5
AC007743.1	1	0	9	6	0	17
CRYGD	2	3	9	0	0	19
SNORA11C	13	0	6	5	0	9
H2BC1	12	0	5	11	0	5
HBZ	0	0	5	13	0	15
ROM1	1	10	12	6	0	4
PCBP1-AS1	1	2	0	1	23	6
PGPEP1L	4	1	20	6	0	2
LINC02653	0	8	8	9	0	8
TMEM247	5	0	16	12	0	0
AC005518.1	18	0	4	6	0	5
ADRB2	0	0	7	6	20	0
MYCBP2-AS2	8	16	4	5	0	0
PEX5L-AS2	2	18	0	7	0	6
LINC00115	0	24	3	2	0	4
MIR1285-1	6	15	5	7	0	0
NEDD8	1	4	8	5	0	15
DLX2-DT	12	0	10	8	0	3
YEATS2-AS1	0	0	13	15	0	5
SNORD3J	12	16	0	5	0	0
KCNAB1-AS1	3	0	7	0	23	0
GDF6	1	0	21	11	0	0
DAOA	8	9	11	5	0	0
KCNE4	9	0	14	5	0	5
RAMP2	1	0	20	8	0	4
FLJ42969	4	0	5	9	0	15
MAB21L1	0	10	18	5	0	0
LINC02521	15	0	10	6	0	2
RCVRN	1	0	21	11	0	0
OR10AC1	3	0	20	10	0	0
GCC1	1	0	17	6	0	9
NFIA-AS1	2	23	5	3	0	0
GJA8	21	12	0	0	0	0
JAZF1	4	0	5	9	12	3
DEFA5	6	0	7	8	0	12
CSE1L-AS1	6	0	14	6	0	7
LINC02547	4	0	15	14	0	0
GYPE	4	0	14	1	0	14
FOXD1	0	0	14	3	16	0
IGLV3-21	2	0	10	2	19	0
MEPE	3	14	6	4	0	6
LINC02880	3	7	5	17	0	1
GTF2IRD1	6	1	6	2	0	18
LINC00239	3	0	20	10	0	0
MBD3L5	10	4	0	10	0	9
MBD3L1	13	13	7	0	0	0
LINC02097	2	13	11	7	0	0
CHIT1	3	0	23	7	0	0
AC055839.2	1	14	13	5	0	0
UGT2B11	12	0	8	13	0	0
SLC39A2	3	0	12	18	0	0
NRAV	7	0	8	13	0	5
TNFRSF12A	4	0	8	14	6	0
AP001830.2	8	0	14	9	0	1
ENPP4	1	0	14	5	0	12
KLRC2	1	13	5	7	0	6
S100A7A	4	15	9	4	0	0
OR5H2	0	0	0	0	25	7
SERPINA11	5	0	11	16	0	0
LINC00709	0	14	4	7	0	7
SLC12A5-AS1	2	4	11	1	0	14
OR2A1-AS1	17	0	3	7	0	5
FRMPD4-AS1	0	23	2	6	0	1
LINC00970	1	0	12	4	8	7
SERPIND1	8	5	4	15	0	0
ORMDL2	4	7	8	12	0	1
H2BP2	10	6	8	3	0	5
AP000223.1	15	0	3	6	0	8
ZNF648	2	13	7	8	2	0
C18orf21	9	0	8	6	0	9
PCBD1	0	0	24	8	0	0
HOXA-AS3	9	0	0	11	0	12
PDRG1	4	0	3	25	0	0
KAZN-AS1	5	0	11	14	0	2
TM4SF4	13	1	3	11	0	4
ANKRD40CL	12	0	10	10	0	0
LINC01070	1	18	10	1	0	2
MORC2-AS1	7	0	12	10	0	3
SNHG1	4	0	20	2	0	6
LINC02204	0	0	12	14	0	6
LINC02125	2	9	4	1	16	0
ZNF705E	14	0	6	6	0	6
KCNJ8	11	0	13	5	0	3
RNF6	0	11	19	2	0	0
PI3	5	0	11	7	0	9
TEFM	4	0	5	11	12	0
PCDHGC4	1	0	9	4	0	18
PRSS42P	3	0	13	9	0	7
MS4A4A	6	0	14	10	0	2
TRAV39	12	0	8	12	0	0
LINC01353	4	0	16	4	0	8
TPRG1-AS1	6	0	2	11	0	13
ANKRD34C-AS1	4	0	23	1	0	4
MRPL20-AS1	0	0	12	8	0	12
LINC01616	0	5	2	5	16	4
FAM50B	0	0	20	12	0	0
CXCR1	3	0	14	0	10	5
CACNA2D3-AS1	11	0	8	10	0	3
SPEM1	8	0	16	6	0	2
LINC01785	1	0	21	0	0	10
BEAN1-AS1	10	0	8	9	0	5
ZBTB20-AS1	7	0	17	6	0	2
POU5F1P5	0	0	6	6	20	0
SCGB3A1	1	0	21	5	0	5
ERVV-1	3	0	20	3	0	6
AC090921.1	13	0	7	6	0	6
GPC3-AS1	10	0	5	7	2	8
OR4K3	0	0	17	9	0	6
DIO3	0	0	1	0	31	0
BX537318.2	0	0	20	3	6	3
LINC01981	2	0	12	11	0	7
ZNRF4	1	0	20	6	0	5
KIF4B	5	0	12	5	0	10
CLDN6	0	0	15	8	0	9
OLFM5P	8	0	17	7	0	0
BCRP2	0	8	16	6	1	1
LINC01118	11	0	11	9	0	1
MIR550A3	4	22	6	0	0	0
CLSTN2-AS1	2	0	12	6	12	0
AC114296.1	4	0	10	2	0	16
CASC18	5	0	5	6	12	4
NPIPB8	7	11	9	2	2	1
TEX51	10	0	19	3	0	0
SNORA70H	5	11	3	8	0	5
SLITRK5	0	0	12	12	0	8
KCTD21-AS1	8	0	4	19	0	1
SERTM1	8	4	6	3	0	11
NRADDP	0	25	5	2	0	0
PAXIP1-AS1	11	0	10	10	1	0
DUSP21	1	0	19	12	0	0
AL589987.1	0	0	20	12	0	0
CDA	4	0	19	8	0	1
MIRLET7A1HG	2	0	2	1	27	0
ATOH1	0	0	3	20	0	9
TRGC2	6	23	3	0	0	0
IL6	2	2	10	15	0	3
LINC00900	2	0	6	1	23	0
KCTD11	0	0	13	12	0	7
LINC02876	14	4	4	2	0	8
RTL3	6	0	3	10	0	13
OR2AP1	8	0	11	8	0	5
RAB39A	0	0	20	12	0	0
EIF3JP1	1	0	9	0	22	0
CNBD1	12	0	5	9	0	6
PAQR9-AS1	4	0	8	2	10	8
SEPTIN4-AS1	11	6	5	8	0	2
RAB32	0	7	10	1	0	14
CCDC172	3	0	14	14	0	1
PRAMEF12	0	0	10	16	0	6
NBPF26	4	1	8	12	0	7
PLSCR5	9	0	7	11	0	5
AC079466.1	0	0	22	6	4	0
NDN	2	0	3	7	19	1
MTRNR2L2	1	0	18	5	0	8
EDN2	8	0	16	0	0	8
SPDYE9	9	3	6	3	0	11
SDCBP2-AS1	4	0	17	5	0	6
RNASE11	3	0	0	0	29	0
RACGAP1P1	0	0	9	4	19	0
LINC00398	3	0	12	11	0	6
AC009518.1	0	0	14	6	0	12
HSD17B6	7	0	18	2	0	5
UQCC2	8	0	13	0	0	11
CERS1	4	0	19	8	0	1
PQBP1	3	0	14	4	0	10
PLAC9P1	6	0	4	5	0	16
LINC01720	12	0	6	9	4	0
YIPF3	3	0	17	1	0	10
AL450226.1	0	16	9	6	0	0
AC093326.1	5	16	6	0	0	4
GET1	4	0	21	3	0	3
LINC00839	0	9	14	8	0	0
IRX5	0	0	27	4	0	0
LINC00222	5	0	10	10	0	6
AC021355.1	6	0	13	10	0	2
EDRF1-AS1	2	0	11	18	0	0
PTCSC3	6	0	6	13	0	6
NBPF6	2	19	8	2	0	0
ASTL	1	0	13	6	11	0
LINC01788	5	0	20	5	0	1
AP1B1P1	3	0	14	14	0	0
MIR6071	9	0	9	11	0	2
PCSEAT	0	0	21	5	0	5
LINC01501	6	0	5	20	0	0
SOD2-OT1	1	0	15	5	0	10
ERLNC1	7	0	9	12	2	1
OR4C11	1	25	5	0	0	0
OVOL1	13	0	7	11	0	0
MIR122HG	11	0	4	8	0	8
TTTY19	0	0	0	0	31	0
OR2Y1	9	0	13	2	0	7
TMEM238L	3	0	13	10	0	5
GAPLINC	12	0	8	6	0	5
OIP5	15	0	8	8	0	0
AFP	5	0	5	7	0	14
SSUH2	1	0	16	7	0	7
ACOT4	9	0	6	10	0	6
MIR200B	0	0	6	2	23	0
UQCRFS1	2	0	20	5	0	4
NFYCP2	1	13	11	6	0	0
BAZ1B	7	3	3	4	0	14
HBE1	13	0	4	10	0	4
OR2T10	3	0	1	2	25	0
MIR2682	1	0	5	0	25	0
GUSBP14	1	2	1	5	22	0
DEFB106B	9	0	14	8	0	0
SP6	0	0	13	17	0	1
LINC00683	3	0	19	4	5	0
LCE1C	6	0	12	9	0	4
RNU4ATAC	2	0	2	4	21	2
LINC01074	2	0	5	1	23	0
CAMTA1-DT	3	0	10	18	0	0
MIR515-2	0	19	0	12	0	0
LINC00676	14	6	5	6	0	0
OSTN	1	16	4	10	0	0
FAM155A-IT1	11	0	9	2	0	9
DEFB123	11	0	14	5	0	1
DNAL4	1	2	16	12	0	0
TRAV8-5	7	0	11	7	0	6
LINC02011	4	6	9	7	0	5
ZNF350-AS1	10	0	5	4	0	12
LINC02269	6	0	3	8	14	0
NADK2-AS1	4	20	7	0	0	0
C3orf80	0	0	24	7	0	0
CALML3-AS1	0	0	6	2	0	23
PDZD11	10	0	12	7	0	2
UGT2B15	7	0	5	15	0	4
CYP26A1	0	0	11	13	0	7
RAB40A	8	0	3	0	15	5
WDFY3-AS1	4	17	9	1	0	0
C9orf57	4	0	10	16	0	1
AC005224.3	0	0	13	12	0	6
SNORA38B	5	18	4	4	0	0
NTM-IT	5	0	7	12	0	7
SNHG26	5	0	11	2	13	0
IL17F	3	15	1	7	0	5
LELP1	8	0	20	3	0	0
DLEU2L	4	0	10	1	0	16
APOC4-APOC2	10	0	2	17	0	2
TUSC7	2	16	8	4	0	1
FCGR2C	0	8	12	2	0	9
FCGR3B	1	0	9	8	0	13
PTGES3L	16	0	7	6	0	2
SPRR2G	9	0	15	7	0	0
LINC02206	9	0	14	6	0	2
LINC02882	3	0	9	6	8	5
ST8SIA6-AS1	3	10	1	11	0	6
C1GALT1C1	0	0	18	13	0	0
NPHS2	4	0	12	15	0	0
CKS1B	11	8	3	4	0	5
TEX19	4	0	22	2	0	3
PHGR1	0	14	4	3	0	10
AC188617.1	0	0	20	7	0	4
NKX6-3	2	0	22	7	0	0
PSG7	23	0	5	2	0	1
AC105339.1	1	1	20	8	1	0
AQP6	0	0	17	13	0	1
MAB21L4	4	0	14	10	2	1
FAM74A3	5	3	8	12	0	3
SNORA25B	6	13	3	4	0	5
MIR1207	0	22	7	2	0	0
ZSCAN16	17	0	8	6	0	0
LINC01787	6	0	10	5	0	10
SMIM4	5	0	11	4	0	11
CD2	6	5	8	3	0	9
GTF2IP12	8	0	4	5	0	14
LINC01600	4	0	1	7	13	6
LINC02470	2	21	8	0	0	0
DST-AS1	5	0	16	7	0	3
LINC01267	4	0	11	13	0	3
LNP1	5	1	19	5	0	1
LINC01338	2	0	7	0	22	0
SLC25A11	0	0	10	7	0	14
SNORA71E	25	0	5	1	0	0
SRGAP3-AS4	3	0	2	1	20	5
IGFL3	5	7	14	5	0	0
EZR-AS1	13	0	6	12	0	0
F10-AS1	3	3	9	16	0	0
LINC02130	1	0	12	18	0	0
PPP1R2C	2	1	14	6	8	0
SERPINA3	4	0	17	8	0	2
PCDHGB4	2	22	5	1	0	0
ALLC	0	0	13	8	0	9
NGF	1	0	17	8	0	4
AF131215.3	7	0	11	7	0	5
AL050403.1	9	0	12	7	0	2
LINC01499	5	19	2	4	0	0
S100G	7	0	3	7	0	13
SCAT2	7	0	14	4	0	5
HTR7	0	0	14	9	0	7
KCNMA1-AS1	1	19	3	1	0	6
PGBD2	1	9	15	0	0	5
GRM8-AS1	5	0	4	3	18	0
ADORA3	1	1	15	7	0	6
APLF	5	5	10	9	0	1
KRTAP13-3	0	0	3	0	27	0
MED15P9	1	0	14	11	0	4
MGC15885	7	0	17	5	1	0
C6orf120	3	0	12	4	0	11
C8orf58	0	0	11	6	0	13
AL451165.2	7	0	16	2	0	5
CAMP	6	0	18	4	0	2
RPS16P5	0	0	13	3	0	14
OR1F2P	13	5	6	5	0	1
INO80-AS1	4	0	6	12	0	8
MED10	8	8	6	2	0	6
TIAF1	8	0	11	11	0	0
AC025419.1	2	0	18	3	0	7
CDKN3	5	0	7	11	0	7
HSPA6	0	0	8	6	0	16
HLA-DQB1	0	0	17	4	0	9
MIR517A	1	0	3	0	26	0
H3Y2	14	4	7	5	0	0
ADO	0	0	25	3	0	2
ROPN1L	3	0	21	6	0	0
SERPINB7	6	0	15	6	0	3
DBNDD2	2	0	19	6	0	3
TMEM105	1	0	23	6	0	0
ZNF26	13	7	2	5	0	3
BAALC	2	0	13	1	3	11
AC097376.3	2	0	20	8	0	0
MIR8059	11	0	7	4	0	8
MIR7849	19	0	3	8	0	0
FAM241B	5	0	10	15	0	0
TMEM74B	0	6	9	2	0	13
MMADHC	2	0	7	8	5	8
CTAGE11P	11	0	8	6	0	5
RFPL4B	5	0	8	14	0	3
PRR18	0	0	13	4	13	0
THCAT155	4	3	7	3	1	12
LINC01262	1	0	11	7	0	11
PRORSD1P	1	11	7	8	0	3
STRADB	3	0	14	11	0	2
MT1B	14	0	7	9	0	0
TMEM126A	3	0	7	9	11	0
PROX1-AS1	8	0	8	14	0	0
CALML3	3	0	22	2	0	3
LINC01002	3	0	6	9	6	6
EEF1AKMT4	0	0	11	8	0	11
TUB-AS1	1	6	11	12	0	0
SFTPA2	4	0	14	4	0	8
ECI2-DT	8	0	15	7	0	0
OR5R1	0	0	1	0	29	0
GP5	15	0	9	6	0	0
OR4C6	3	0	3	3	11	10
EXOC3-AS1	8	0	10	6	0	6
LIMS1-AS1	1	0	12	2	0	15
OR9I1	4	0	26	0	0	0
CXCL2	9	0	7	2	0	12
BTG4	2	0	15	2	7	4
UGT1A4	5	6	9	2	0	8
TRIM69	4	4	11	9	0	2
PCK1	0	0	6	4	18	2
SELENOK	4	0	8	3	0	15
OR10S1	2	0	5	4	19	0
OR1E2	15	0	1	14	0	0
SLFNL1	0	0	11	2	17	0
MIR4439	0	0	0	0	30	0
EGFLAM-AS2	2	0	9	6	13	0
LINC01915	8	0	14	3	0	5
NPFF	1	0	9	12	0	8
CRYGB	15	0	12	3	0	0
LAMTOR5	1	0	12	3	14	0
PAGE5	9	0	7	6	0	8
PRAMEF6	5	0	4	2	19	0
ZNF558	5	0	5	6	2	12
LINC02138	0	0	15	14	0	1
WASHC1	0	0	15	1	0	14
SNORD114-18	11	0	5	11	0	3
LINC01620	9	0	15	6	0	0
C6orf223	0	0	19	4	0	7
C6orf226	2	23	3	2	0	0
CMTM2	4	0	7	7	0	12
JARID2-AS1	2	3	7	12	0	6
AC021087.1	3	0	12	3	12	0
LINC00298	1	0	1	16	0	12
IL20	2	0	14	8	0	6
OR4A47	0	23	7	0	0	0
SPINK13	0	18	2	10	0	0
CDRT8	6	0	13	3	0	8
MAPT-IT1	2	0	26	2	0	0
PRSS56	2	10	14	4	0	0
AAR2	4	0	17	5	0	4
LRRC37A2	0	0	6	14	0	10
MKRN3	0	9	6	7	0	8
KRT4	4	0	18	8	0	0
OR2A7	7	0	6	10	0	7
LINC00682	2	0	20	8	0	0
KRT17P1	5	7	13	0	0	5
GNG13	1	19	5	5	0	0
KRT16P2	3	0	14	9	0	4
CCDC182	11	0	10	9	0	0
CXCL9	9	0	10	3	0	8
AC009121.3	5	0	9	16	0	0
SNAI1	0	0	22	8	0	0
PLAC1	5	0	18	7	0	0
KRT77	0	0	28	2	0	0
DIAPH2-AS1	15	0	0	9	0	6
DGCR6	0	0	23	3	0	4
ALG2	1	0	15	14	0	0
YPEL3	0	8	7	2	0	13
OR2J3	20	10	0	0	0	0
AC114490.1	0	0	4	14	0	12
OR2G2	0	0	9	6	15	0
HOXD11	0	0	5	0	23	2
CTSL3P	3	14	8	5	0	0
CCDC28B	2	0	8	8	0	12
CERNA2	7	12	9	1	0	1
ERFE	0	0	26	4	0	0
KHK	3	0	18	6	0	3
ARRDC3-AS1	1	9	3	10	5	2
EMSLR	5	0	14	6	0	5
LINC02731	2	0	19	9	0	0
SNORD96B	7	0	1	0	22	0
VAV3-AS1	20	0	6	3	0	1
LINC00552	0	0	22	8	0	0
CACNA2D1-AS1	11	0	11	3	0	5
CLEC4O	7	0	8	15	0	0
ZNF749	6	0	18	3	2	1
POTEJ	2	0	15	3	10	0
OR2C3	2	13	13	2	0	0
TAS2R42	5	0	8	6	0	11
TMC3-AS1	13	0	11	6	0	0
SCT	0	1	10	8	0	11
MIR2113	1	23	0	0	0	6
RTEL1	0	0	5	3	0	21
LINC01114	1	4	14	9	0	1
HDDC2	2	0	9	7	0	11
N4BP2L2-IT2	2	0	13	1	2	11
ZNF718	3	0	4	4	0	18
GABARAPL3	2	0	7	7	0	13
LCN10	4	0	22	3	0	0
RUVBL1-AS1	0	0	10	7	0	12
KIZ-AS1	9	0	7	3	0	10
NPIPA5	1	1	8	16	0	3
KCNK1	4	0	16	9	0	0
MIR380	1	0	2	0	26	0
TATDN1	11	9	8	1	0	0
NRG1-IT3	4	14	3	4	0	4
AC138150.2	1	0	9	19	0	0
LINC02050	4	7	8	10	0	0
ZNF687-AS1	7	0	4	11	0	7
KLHL41	2	7	16	4	0	0
PGA5	1	0	18	2	0	8
OR52J3	9	3	13	4	0	0
LINC00917	0	20	9	0	0	0
OR52B2	4	21	4	0	0	0
GPR88	2	0	19	8	0	0
CMAHP	1	0	10	8	0	10
LINC00411	10	0	7	0	0	12
LINC02041	1	0	15	10	0	3
LINC01802	0	19	2	5	0	3
TAS2R1	3	0	11	8	0	7
AL512631.2	17	0	10	2	0	0
RASL10A	1	0	13	8	0	7
C10orf99	2	0	7	8	0	12
CST1	1	12	4	12	0	0
PRRX2	3	0	11	6	0	9
LINC02495	1	0	18	10	0	0
DMRTB1	2	0	13	10	0	4
AC023824.4	1	0	17	8	0	3
CXCR2P1	14	0	10	5	0	0
MIR3927	0	0	3	0	26	0
LINC01048	5	7	8	6	0	3
CD164L2	2	0	18	9	0	0
C1orf232	1	0	14	14	0	0
MIR552	0	0	0	0	29	0
HOXC12	0	0	19	10	0	0
LINC01011	7	0	9	13	0	0
LINC00538	2	0	8	6	13	0
NUP210P1	7	0	17	1	0	4
RAB43	0	0	12	4	0	13
LINC02622	0	17	0	0	12	0
LINC00571	11	0	10	2	0	6
MIR4748	14	0	8	1	0	6
C1orf185	1	0	4	4	0	20
LINC01362	11	0	3	10	0	5
LINC02393	5	0	7	13	0	4
MYF6	10	0	10	8	0	1
CXorf66	8	0	8	13	0	0
TONSL-AS1	8	11	8	0	0	2
RPS19	1	0	6	16	0	6
NIFK	0	0	21	4	0	4
LINC01674	0	0	0	4	25	0
FAM242D	2	0	2	0	25	0
FAM25A	6	0	16	6	0	1
TMEM75	2	0	24	3	0	0
MIR4474	5	0	9	9	0	6
MDH1B	0	11	13	1	0	4
OR4A5	2	0	11	8	0	8
OR4C15	2	0	10	4	13	0
LINC01333	2	13	3	7	0	4
IGLV3-4	0	0	1	0	28	0
BCL2L10	2	0	5	7	0	15
TMEM191C	2	0	22	5	0	0
ARHGEF35	7	3	4	14	0	1
CACNA1F	7	0	4	18	0	0
CT62	3	0	3	15	0	8
LINC01505	2	6	3	11	0	7
LINC00207	6	0	16	7	0	0
HPGD	0	0	15	3	0	11
PCNA	0	0	4	13	6	6
LINC00581	13	0	5	6	0	5
IL15	4	0	7	1	0	17
PIR	3	0	12	1	0	13
LINC02871	10	0	7	5	0	7
LINC00489	1	5	12	6	0	5
SPACA7	5	0	15	4	0	5
REG1B	1	4	9	5	0	10
FOXC2	4	0	4	8	0	13
EMC1-AS1	3	0	11	14	0	1
H1-8	2	0	10	7	0	10
SPATA31D3	4	15	7	1	0	2
NHP2	2	1	17	0	0	9
H1-5	3	0	21	5	0	0
SOX8	8	0	10	8	0	3
IGLV2-8	0	26	0	3	0	0
CYP2W1	0	0	26	2	0	1
HMHB1	12	0	4	5	0	8
C1QTNF8	7	0	18	4	0	0
G0S2	0	0	1	1	0	27
DPPA5	1	2	11	13	0	2
FAR2P2	6	0	3	15	0	5
DNAJC9	4	0	18	7	0	0
FNDC1-IT1	3	0	0	4	22	0
GJA3	3	0	21	2	0	3
LINC00343	10	0	5	3	0	11
AL513477.1	0	0	14	4	0	11
TLR8	4	0	9	2	14	0
MT1JP	10	0	14	5	0	0
EBNA1BP2	0	6	11	10	2	0
TMPO-AS1	1	0	3	2	23	0
LINC00692	2	0	17	5	0	5
HTT-AS	3	0	20	6	0	0
OR6S1	12	0	8	9	0	0
LORICRIN	0	0	17	9	3	0
GPR135	1	0	11	2	0	15
RBAKDN	2	0	8	10	0	9
NAALADL2-AS2	11	0	2	16	0	0
NEURL1-AS1	1	0	20	3	1	4
FAM182B	4	0	11	13	0	1
DEFB105A	15	0	7	5	2	0
CYSTM1	0	0	17	6	0	5
VIM-AS1	4	1	0	17	1	5
GMNC	5	15	0	8	0	0
KCNMA1-AS2	0	0	6	0	22	0
POTED	4	0	6	18	0	0
ACTA2-AS1	0	0	7	0	16	5
AC068481.1	5	10	1	2	6	4
VNN3	10	0	7	5	0	6
IFNA13	1	0	6	12	0	9
RNASE7	1	0	4	5	18	0
TRAJ54	13	0	6	5	0	4
IL21R-AS1	9	0	11	4	0	4
LINC02313	0	0	2	0	26	0
MIR5585	7	0	13	6	0	2
CSF2	2	0	12	7	0	7
MIR5584	9	0	12	7	0	0
SNORD83A	7	1	5	6	6	3
SNORD116-10	11	0	10	7	0	0
TLX2	5	0	13	10	0	0
HPR	10	1	2	2	13	0
PCDHGA8	10	0	7	11	0	0
BMS1P14	2	0	1	0	25	0
OR13G1	0	4	8	8	0	8
CLVS1	2	5	5	5	0	11
G2E3-AS1	3	0	4	8	0	13
LINC02101	3	0	9	16	0	0
DGCR11	2	0	18	3	0	5
PTRHD1	1	0	11	6	0	10
IGKV1-27	3	10	7	8	0	0
RNVU1-8	10	12	2	3	0	1
GABRA6	1	0	13	8	0	6
LINC01309	14	3	2	7	0	2
LINC01644	3	10	8	6	0	1
FOLR3	2	0	12	6	0	8
MNAT1	4	0	17	0	0	7
OR2AG2	3	0	9	10	0	6
PPY2P	1	0	7	4	0	16
CBWD5	1	3	14	4	0	6
MIR570	4	0	0	0	24	0
TSPAN2	3	1	10	5	0	9
ZNF571	3	0	15	10	0	0
FGG	5	0	5	9	0	9
NOP14-AS1	1	0	8	8	0	11
PCDH9-AS4	2	8	1	12	0	5
AC008124.1	1	2	9	6	0	10
FEN1	3	0	17	6	0	2
LALBA	3	0	8	8	0	9
LINC02783	0	0	10	10	0	8
NRARP	0	11	5	6	0	6
FAM83C-AS1	0	0	8	19	1	0
LINC01846	18	0	7	3	0	0
CDK5	1	0	27	0	0	0
OR8A1	6	0	9	9	0	4
FAM240A	1	0	19	8	0	0
WFDC9	10	5	6	1	0	6
AL079338.1	8	0	7	10	0	3
LINC02252	8	0	3	17	0	0
ALKAL2	1	0	5	4	8	10
LCMT1-AS1	6	6	12	1	0	3
IGLV2-33	3	3	8	10	0	4
MIR3659	4	8	0	4	0	12
GPR84	1	0	21	5	0	1
ANXA2P3	13	0	1	6	0	8
LINC00301	6	4	6	12	0	0
EIF2AK3-DT	3	0	10	8	0	7
GTSF1	6	0	13	9	0	0
PRR20G	1	14	6	7	0	0
LASTR	0	25	1	2	0	0
SERPINB3	5	8	9	4	0	2
ZNF625-ZNF20	10	1	4	10	0	3
MIR1827	0	0	1	1	26	0
HSD11B2	5	0	15	8	0	0
KPRP	6	0	17	4	0	1
AC107953.2	10	0	12	6	0	0
GSX1	1	0	19	4	0	4
PARD6A	1	21	4	2	0	0
LINC01905	10	0	1	6	0	11
TRAV12-3	3	13	9	3	0	0
H2AC17	2	0	13	0	0	13
THOC7-AS1	14	0	1	8	1	4
LACC1	3	11	7	5	0	2
KCNE5	0	0	7	7	0	14
KRT2	13	0	6	5	0	4
LINC00375	11	0	6	1	0	10
CXCL8	1	21	5	1	0	0
CST9L	3	0	8	10	0	7
GLTPD2	3	0	18	7	0	0
PLSCR1	0	0	10	7	0	11
PKP4-AS1	2	0	14	3	9	0
LINC01922	10	1	7	2	0	8
ZMAT5	7	0	7	14	0	0
EGFR-AS1	0	0	19	1	0	8
SEMG2	5	0	10	13	0	0
CSNK1A1P1	10	0	13	3	0	2
C15orf56	0	0	9	3	0	16
LINC01142	11	0	4	13	0	0
LHFPL3-AS1	7	0	6	10	0	5
AC116407.1	2	0	4	22	0	0
PDCD6	6	0	11	6	0	5
RWDD3	3	0	8	4	0	13
HES7	6	0	21	1	0	0
LINC02226	0	0	6	10	12	0
MSTN	4	14	3	7	0	0
CACNG3	2	0	14	12	0	0
OACYLP	3	8	11	5	0	1
WFDC13	12	0	11	2	0	3
LINC01001	6	10	4	7	1	0
MISP3	2	0	19	4	0	3
GPR25	0	0	10	5	0	13
TNP2	3	0	20	5	0	0
GRIK1-AS1	6	0	4	4	14	0
SLC8A1-AS1	2	0	13	8	0	5
KRTAP27-1	5	0	10	8	0	5
MIR4728	5	13	1	5	0	4
DSCR9	3	0	23	1	0	1
LINC02088	6	0	15	6	0	0
RASSF1-AS1	1	0	16	2	0	8
IL12A	0	0	16	8	0	3
KAAG1	9	7	1	4	0	6
AC008105.3	6	0	17	4	0	0
LINC01987	2	0	8	11	0	6
LINC02056	0	0	2	0	25	0
GPR27	3	0	10	8	0	6
TPRX1	1	0	16	10	0	0
KCNQ1-AS1	2	17	2	1	0	5
GLIS2-AS1	17	0	5	2	0	3
TNFRSF17	1	0	5	12	0	9
OR5AK2	2	0	13	3	0	9
LYSMD3	2	0	10	8	0	7
OR4E1	15	0	4	7	0	1
MUC7	3	0	13	11	0	0
MUC12-AS1	7	0	12	4	0	4
AVP	0	0	17	10	0	0
SGCB	6	1	1	13	0	6
AC067852.2	0	6	9	6	0	6
RBP2	3	4	18	2	0	0
SNORA63D	1	11	7	8	0	0
MIR5697	0	0	1	8	18	0
SERPINA9	4	0	13	8	0	2
LINC01944	0	0	15	12	0	0
TRADD	5	0	6	1	10	5
FOXN3-AS1	0	0	13	14	0	0
NSMCE1-DT	4	0	12	10	0	1
SSTR5	2	0	13	12	0	0
LINC02415	0	0	24	3	0	0
ST3GAL5-AS1	4	11	5	4	3	0
LINC00229	3	0	19	5	0	0
FAM90A27P	4	12	9	2	0	0
LINC02213	6	0	10	8	0	3
LINC01878	0	17	4	4	0	2
SRGAP3-AS2	4	0	16	7	0	0
HPGDS	8	0	6	12	0	1
C12orf75	7	0	8	12	0	0
AL121974.1	7	0	3	9	5	3
GJA10	10	1	11	2	0	3
OTUD7B	11	1	5	9	0	1
GPX7	3	0	12	7	0	5
NDUFV2-AS1	1	0	18	2	0	6
FAM219B	4	0	14	9	0	0
KCNK13	1	0	13	12	0	1
LINC02134	7	0	7	13	0	0
LINC02499	5	0	9	10	0	3
HTR2B	5	2	6	7	0	7
KRTAP5-2	13	0	14	0	0	0
IMMP1L	1	0	13	2	0	11
LINC02655	14	0	3	10	0	0
KRT6C	3	13	10	1	0	0
HULC	4	0	1	0	11	11
LRRC75A	2	0	12	13	0	0
C10orf95	0	0	15	9	0	3
GPC6-AS2	11	0	1	1	0	14
AC005746.2	5	0	1	7	0	14
ASPDH	2	0	9	9	0	7
TRDV2	9	0	7	11	0	0
IGHV3-7	11	0	12	4	0	0
MIR4503	1	0	0	0	26	0
FAM155B	2	4	15	6	0	0
S100A5	7	0	7	13	0	0
SIX6	2	0	9	2	14	0
RASAL2-AS1	2	0	15	10	0	0
PCDHGB5	3	10	7	6	1	0
ADH1C	10	0	10	6	0	1
IVL	2	0	1	7	0	17
AC092447.8	9	0	15	3	0	0
IGKV6D-41	0	0	2	0	25	0
OR10T2	6	2	3	9	0	7
KCNG2	2	0	13	7	0	5
MIR503HG	3	0	4	1	0	19
PENK	0	0	18	3	0	6
ATXN2-AS	9	0	3	15	0	0
TTC32	9	0	6	4	0	8
HAND2	3	0	5	4	10	5
FAM170B-AS1	2	0	3	3	0	19
SPATA48	4	0	17	2	0	4
NAP1L2	2	0	12	12	0	1
LY75	2	5	0	2	5	13
MIR1268A	11	11	1	4	0	0
OR4D11	9	0	10	8	0	0
MIR3135A	4	0	4	11	1	7
CAPS2-AS1	1	3	6	10	0	7
BRICD5	0	0	10	9	0	8
HNRNPUL2	1	0	8	4	0	14
CLLU1-AS1	8	0	9	5	5	0
PGRMC1	0	0	10	14	0	3
LINC01318	0	0	2	1	24	0
LINC01327	3	0	15	9	0	0
AP003110.1	2	0	9	1	0	15
MFFP2	4	0	9	11	0	3
HECW1-IT1	6	2	12	2	0	5
BVES-AS1	3	14	2	8	0	0
MAP3K5-AS1	5	0	4	11	0	7
VHLL	9	0	13	5	0	0
H1-6	5	0	4	15	0	3
AP000688.2	0	18	4	5	0	0
KRT15	3	11	8	2	0	3
SALL3	4	13	2	1	6	1
ZBTB32	5	0	7	15	0	0
OR52B4	1	0	5	2	19	0
PNP	0	11	7	4	0	5
RAE1	5	0	6	1	15	0
TAC4	4	0	13	7	0	3
MIR4713HG	1	0	10	4	0	12
TMEM167B	0	3	7	14	0	3
SPINK4	5	0	11	11	0	0
MIR4753	5	11	7	2	0	2
SPATA25	8	0	4	7	5	3
PRAMEF2	1	0	15	5	1	5
LINC02716	0	0	16	11	0	0
SLC7A6OS	4	0	12	4	0	7
CT45A3	10	1	3	10	2	1
C1orf122	0	0	9	2	2	14
KRT79	2	0	14	11	0	0
GDF3	9	0	11	7	0	0
PROZ	5	0	13	1	0	8
PTGES3L-AARSD1	1	6	16	4	0	0
CFTR-AS1	3	6	1	12	0	5
OR1J2	7	13	3	4	0	0
GIMAP5	8	0	5	14	0	0
IFNA21	4	10	13	0	0	0
ALX1	4	0	14	9	0	0
AC020637.1	8	0	9	3	0	7
TCEAL1	2	0	18	7	0	0
NIPAL4	2	0	13	7	0	5
RRAGB	6	0	11	8	0	2
OR9G1	3	0	6	0	18	0
C19orf84	0	0	8	16	0	3
USP2-AS1	12	0	13	2	0	0
LINC01926	4	0	7	5	0	11
MIR3612	10	0	4	3	9	1
GLYATL1B	8	0	7	3	0	9
GLCCI1-DT	1	0	19	7	0	0
PDXP-DT	4	0	7	10	0	6
LCN9	0	0	18	9	0	0
FBXL8	8	0	7	7	0	5
LINC02236	3	0	9	11	0	4
AC104134.1	8	0	7	3	0	9
STARD5	10	0	13	0	0	4
KCNS2	2	12	9	1	0	2
PTPRD-AS2	0	13	3	3	0	7
C2orf66	11	8	3	4	0	0
CYMP-AS1	0	0	6	4	16	0
ACTRT1	4	0	6	8	0	8
PLA2G4C-AS1	3	0	14	1	0	8
LINC01651	0	0	2	20	0	4
KRT73	3	0	21	2	0	0
LRRC53	8	7	4	4	0	3
CES1P1	1	0	9	16	0	0
OR56B4	4	0	10	7	0	5
PHOX2A	9	0	4	8	0	5
FAM163B	0	0	14	8	0	4
LHFPL3-AS2	6	0	4	12	0	4
GLYAT	1	0	11	7	0	7
KRT28	3	2	9	4	0	8
PPP1R42	3	0	8	15	0	0
ZNF192P1	10	0	11	5	0	0
CST2	0	0	19	6	0	1
LINC01467	2	0	5	1	18	0
PCP4L1	0	0	6	10	0	10
FAM89B	0	0	16	0	9	1
FAM9A	0	0	9	17	0	0
DERL3	0	0	2	6	0	18
LINC02620	14	0	5	5	0	2
IGKV7-3	1	0	6	10	0	9
DLGAP2-AS1	2	0	2	0	0	22
LINC02466	9	0	13	2	0	2
AP002008.3	11	0	9	6	0	0
RD3L	6	0	1	7	0	12
AC073534.1	3	18	1	4	0	0
POU1F1	4	0	4	10	0	8
OR52H1	4	0	6	1	0	15
ISCA1	6	0	11	9	0	0
LINC00656	2	0	8	11	0	5
TMEM42	2	0	8	14	0	2
LANCL1-AS1	6	0	10	3	0	7
ARTN	2	0	11	3	0	10
CNGA2	0	0	10	2	13	1
MAMDC2-AS1	13	0	2	0	0	11
IGKV2-14	2	0	13	9	0	2
AL160408.1	1	0	0	0	0	25
AC009060.1	6	0	17	3	0	0
LINC01732	13	2	3	6	0	2
KCNE2	15	0	8	3	0	0
PRM2	1	5	8	9	0	3
LINC01162	3	0	9	13	0	1
PSG4	8	0	6	5	0	7
CD300H	4	0	11	5	6	0
LINC01980	2	0	4	0	19	1
TMEM155	2	0	8	10	0	6
SMLR1	5	7	13	1	0	0
LINC01736	6	0	2	1	16	1
MIR3183	7	0	15	4	0	0
ING2	1	0	9	7	0	9
IL36G	2	0	8	11	0	5
PPIL1	3	0	11	6	0	6
TBX10	2	0	7	4	13	0
ZNF460-AS1	3	0	15	5	0	3
AC139491.1	5	0	4	12	0	5
GNRH2	0	0	10	15	0	1
EGR2	1	0	10	7	0	8
EFCAB9	8	0	5	13	0	0
CLDN1	4	0	17	0	0	5
ADCY6-DT	3	0	10	13	0	0
LINC01869	2	0	19	5	0	0
LINC02427	9	0	7	10	0	0
SLCO1B3	3	3	5	6	0	9
ADH5	14	0	6	2	4	0
LINC02528	7	3	1	0	0	15
LINC01331	9	0	8	4	0	5
AC092809.4	7	6	9	4	0	0
IGHV7-4-1	2	0	11	13	0	0
CCL7	0	3	1	1	21	0
LINC00867	0	13	11	2	0	0
ARC	1	3	13	9	0	0
NBL1	5	0	16	4	0	1
LINC02149	1	0	2	16	7	0
WNK3	8	5	5	6	0	2
SPATA32	0	8	11	4	0	3
OR2W5	1	19	3	1	0	2
KRT85	0	0	17	9	0	0
MACROD2-IT1	5	0	4	12	0	5
ARHGAP27	2	1	20	2	0	1
SNORA70I	11	0	3	12	0	0
ASCL2	2	0	14	10	0	0
AURKAP1	3	0	5	8	0	10
NEBL-AS1	4	0	2	8	0	12
TUBA3E	4	0	17	4	1	0
AGBL4-AS1	2	0	7	17	0	0
LINC01014	2	7	3	6	0	8
MAGI1-AS1	4	0	5	10	0	7
LINC00507	6	0	16	3	0	1
MIR3679	4	15	4	3	0	0
GP9	6	0	10	10	0	0
KCCAT198	9	0	12	1	4	0
PTCSC1	9	0	13	1	1	2
LINC02667	2	0	14	7	0	3
HHLA3	7	0	4	11	0	4
ACY1	14	0	4	8	0	0
GAL3ST2	4	0	13	3	2	4
LCE2A	0	0	2	8	0	16
LINC01639	8	0	6	10	0	2
AL139246.3	7	0	11	6	0	2
LINC02644	3	0	8	5	9	1
EIF4EBP3	0	0	15	3	0	8
ETFRF1	5	17	4	0	0	0
AC096576.3	6	0	10	10	0	0
CACNA1C-AS2	3	0	8	9	0	6
FUT7	1	0	25	0	0	0
CMA1	10	0	10	2	0	4
KRTAP5-8	6	0	15	5	0	0
C20orf85	3	0	8	6	0	9
ITFG2-AS1	3	0	13	9	0	1
DICER1-AS1	16	0	3	3	0	4
CARS1-AS1	0	5	18	0	0	3
GCG	6	0	3	10	0	7
LINC02493	4	0	6	3	0	13
MC2R	1	16	4	5	0	0
LINC02580	3	15	4	4	0	0
LINC02616	8	0	12	0	0	6
COA5	13	0	6	7	0	0
NTN3	0	0	2	2	13	9
LINC01942	6	0	5	10	0	5
TGFB2-AS1	0	19	4	3	0	0
PROC	0	0	25	1	0	0
MRPS18A	10	0	13	3	0	0
RAI1-AS1	0	19	1	6	0	0
RGMB-AS1	1	0	14	7	0	4
DMRT3	0	0	17	9	0	0
SNHG21	3	6	12	2	0	3
TNFAIP8L3	10	0	10	2	0	4
CGB5	2	0	13	11	0	0
RIPK3	3	0	23	0	0	0
PITRM1-AS1	3	0	20	3	0	0
PDCD1	2	0	15	9	0	0
LINC02380	7	0	9	0	0	10
ZNF830	7	0	10	9	0	0
CDH9	1	0	6	6	7	6
LINC02875	0	0	12	2	11	1
FNDC8	10	0	11	5	0	0
AL353753.1	0	16	1	3	0	6
IFNA7	10	0	6	1	0	9
FUNDC2P2	4	0	6	13	0	3
SIGLEC10-AS1	4	0	11	11	0	0
PAGE3	2	0	7	9	0	8
LINC01103	7	0	11	8	0	0
SLC22A4	4	0	11	6	0	5
LINC01884	18	2	5	1	0	0
AL589740.1	3	0	7	6	0	10
AL109924.2	1	0	4	11	7	3
HTR5A	1	0	17	8	0	0
PCSK1N	0	26	0	0	0	0
ZNF404	5	0	16	1	1	3
AL109809.1	14	0	6	6	0	0
CSTB	6	0	1	3	0	15
LINC02104	2	0	5	9	0	9
HDAC11-AS1	0	0	9	7	0	9
TMEM171	2	0	16	7	0	0
GOLGA8R	0	0	17	2	0	6
C11orf94	0	0	14	11	0	0
LCE3C	1	0	14	0	0	10
VSIG4	5	0	10	3	0	7
MAIP1	3	0	13	8	0	1
LINC01498	0	0	12	13	0	0
LINC00237	2	19	4	0	0	0
DNTT	7	0	14	4	0	0
S100A12	2	14	5	0	0	4
KCTD4	3	0	16	6	0	0
POC1B-GALNT4	6	0	7	3	0	9
TECTB	3	5	8	3	6	0
LINC00895	1	0	15	4	0	5
LINC02364	6	0	9	2	0	8
ABHD14A	5	0	20	0	0	0
MYT1L-AS1	6	0	7	6	0	6
MYMK	1	0	21	3	0	0
LINC00539	2	0	9	5	0	9
PANK4	3	0	18	2	0	2
TEX44	1	0	11	13	0	0
NPIPA8	6	6	6	1	1	5
IGLV4-60	7	0	6	12	0	0
SFTPA1	2	0	17	6	0	0
TTC9B	1	0	13	11	0	0
PLCE1-AS1	1	0	3	1	20	0
TTC12	1	10	3	0	0	11
MIR4453HG	0	0	12	10	0	3
MIR4422	8	0	4	3	0	10
IGLV2-5	0	0	11	6	0	8
LINC01571	5	0	8	12	0	0
RAD17	12	0	3	8	0	2
AGRP	0	0	11	2	10	2
NR0B2	0	0	16	9	0	0
COX7B2	13	0	8	4	0	0
CPLX1	1	0	14	9	0	1
LINC01745	3	19	0	2	0	1
LHX3	0	0	9	16	0	0
UBE2DNL	2	0	12	5	6	0
TMCO2	3	0	3	10	0	9
NT5E	2	0	12	4	0	7
FRG1-DT	9	0	5	5	1	5
PSMB11	4	0	13	8	0	0
STARD6	0	0	7	14	3	1
TRAJ55	1	23	1	0	0	0
ZBTB20-AS3	8	0	5	7	0	5
SNCB	1	2	14	8	0	0
LINC02508	15	0	4	5	0	1
MT3	4	0	17	4	0	0
LINC01089	1	0	2	7	13	2
LINC02352	0	18	3	4	0	0
LINC01876	2	0	9	14	0	0
HLA-DRB1	0	0	24	1	0	0
LINCADL	5	0	0	10	0	10
OR8G5	5	3	6	8	0	3
SCGB2A2	3	0	13	8	0	1
OR51F2	1	0	3	10	2	9
EEF1E1	1	0	3	0	15	6
SPATA8-AS1	11	0	6	8	0	0
LINC01687	1	0	7	6	11	0
LNCAROD	2	0	6	13	0	4
MRPS28	1	0	9	7	0	8
RFESD	9	0	11	2	0	3
C5orf66-AS2	0	18	6	0	1	0
C3orf22	4	0	9	12	0	0
IGKV2D-10	3	0	6	9	0	7
LINC01238	1	0	12	4	0	8
SLIRP	1	0	0	0	24	0
FAM230D	2	0	0	1	19	3
WFDC5	3	0	10	12	0	0
MIR7856	2	1	4	6	0	12
AC022469.1	17	0	1	6	0	1
LINC01803	0	0	2	0	23	0
LRRIQ3	0	11	3	0	0	11
GNG8	2	0	6	8	0	9
TRMT61B	4	0	10	7	0	4
LINC02118	10	0	0	12	0	3
ZG16B	1	0	15	5	0	4
MIR1910	1	0	20	4	0	0
IGLC7	0	0	1	1	0	23
MIR603	1	0	1	2	21	0
RPL39L	5	0	9	4	0	7
GGACT	1	0	11	10	0	3
AC104126.1	2	0	0	1	11	11
H1-3	1	0	19	5	0	0
LINC01904	12	0	10	3	0	0
H3C11	1	0	15	9	0	0
AL031666.2	0	0	16	7	0	2
AC125421.1	1	0	16	6	0	2
LINC01543	5	0	9	4	0	7
LINC01859	3	0	12	1	0	9
NBPF4	0	22	3	0	0	0
CRABP1	9	0	16	0	0	0
RNF157-AS1	4	0	12	6	0	3
HERC2P10	7	0	4	9	0	5
SPEGNB	0	9	15	0	0	1
HHEX	0	0	8	15	0	2
LINC01963	1	0	20	2	0	2
HOXC13	1	0	15	8	0	1
HNF4A-AS1	4	0	6	11	0	4
LINC01281	0	18	6	1	0	0
LINC00029	1	0	13	11	0	0
RAPGEF4-AS1	3	4	14	3	0	1
MNX1-AS2	13	0	5	7	0	0
H3C12	12	0	9	3	0	1
MYOCD-AS1	3	0	8	3	11	0
LYPD6B	4	0	3	10	0	8
Z93022.1	1	0	7	2	0	15
SPATA4	10	0	11	0	0	4
PTCHD3	8	5	3	4	0	5
LINC02158	1	0	11	7	0	6
SNORD11B	3	22	0	0	0	0
OAZ3	0	0	19	6	0	0
TUBA4B	1	0	7	8	0	9
HCRT	0	0	11	12	0	2
MIR4510	3	3	6	4	0	9
PYCARD	0	0	14	4	0	7
OR2K2	1	0	1	3	20	0
CCR8	1	0	15	9	0	0
SOX21	0	0	12	1	0	12
RNU5F-1	20	0	1	4	0	0
TOMM20L	3	0	10	4	8	0
CENPS-CORT	9	9	4	3	0	0
OLFML2B	5	0	11	7	0	2
SFRP5	0	0	5	16	0	4
AC091096.1	8	2	0	13	0	2
LINC00358	1	0	7	2	12	3
BTBD6	0	0	18	2	2	3
MIR580	5	8	0	3	0	9
TBC1D3J	0	0	15	10	0	0
UGT2B17	5	0	20	0	0	0
DHDDS-AS1	2	0	14	4	0	5
STX17-AS1	6	0	7	6	0	6
ACLY	7	2	3	5	6	2
ALOX12-AS1	6	0	2	7	0	10
RAI2	6	0	15	4	0	0
NODAL	6	0	9	9	0	0
EVI2B	4	0	10	5	0	5
LINC02021	1	1	6	6	0	10
POU5F1	10	0	11	3	0	0
CD300LD	4	0	3	9	8	0
GS1-24F4.2	1	0	11	9	0	3
ATP1A1-AS1	2	2	8	7	0	5
LINC01744	5	0	10	3	0	6
NFE2L3	2	0	14	4	0	4
FAM27E5	1	23	0	0	0	0
PAGE2	0	0	18	1	0	5
LGALS16	1	0	9	1	9	4
FCRL6	4	0	11	4	0	5
GPR6	1	0	7	12	0	4
EHD4-AS1	1	0	9	3	0	11
ADH7	2	9	1	1	0	11
COLCA2	0	3	9	12	0	0
AC087667.1	1	0	9	8	0	6
TIGD4	0	0	9	0	15	0
NDUFAF2	0	0	19	0	0	5
FSHB	1	12	6	5	0	0
C5orf46	0	0	2	3	19	0
POM121C	8	0	4	9	3	0
MTX1	3	0	9	0	0	12
CLDN8	0	3	2	7	0	12
TMEM179B	2	0	10	10	0	2
LINC02518	7	0	8	9	0	0
OR2T35	0	0	5	7	0	12
CES5AP1	9	0	9	6	0	0
LINC01727	0	6	10	8	0	0
MLXIPL	3	0	2	2	17	0
RPP25L	1	0	5	0	11	7
DNAAF4	4	0	11	9	0	0
SMIM34A	9	0	6	0	0	9
RNASE2	5	0	7	12	0	0
MIR6840	3	0	14	7	0	0
MAGEA4	0	0	19	5	0	0
STATH	5	0	4	6	0	9
IGLV3-29	0	18	1	3	0	2
LNX1-AS2	4	0	8	8	0	4
THRSP	2	0	11	11	0	0
TRGV10	0	19	4	1	0	0
C8orf37-AS1	5	0	2	4	0	13
SNORD126	1	5	6	3	6	3
PLEC	0	2	8	1	3	10
LINC01116	4	0	1	14	0	5
C9orf40	4	0	10	6	0	4
PRELID1	2	0	13	4	0	5
OPA1-AS1	10	0	10	1	0	3
OPTC	3	6	8	4	0	3
MIR4261	0	0	1	5	18	0
C15orf62	1	0	15	8	0	0
AL591893.1	0	0	5	16	0	3
PINCR	2	13	4	5	0	0
FAM24B	8	0	7	9	0	0
LINC01683	6	4	4	10	0	0
LINC01659	2	0	21	0	0	1
OR2M1P	0	0	8	5	0	11
MIR934	8	0	3	0	0	13
MIR942	0	0	0	1	23	0
HOATZ	4	14	2	0	0	4
WNT11	4	0	7	8	0	5
ALOX15P1	0	0	10	10	0	4
KRTAP23-1	7	0	11	6	0	0
MIR422A	10	0	9	3	0	2
OR2D2	0	0	13	2	0	9
CCL18	6	0	7	0	9	2
AC011676.2	1	11	7	5	0	0
PITPNM2-AS1	7	0	9	5	3	0
LINC01063	4	0	11	9	0	0
OXT	5	0	5	3	0	11
TCL1B	0	0	16	4	0	4
C10orf55	0	0	13	8	3	0
LERFS	1	0	10	2	0	11
LGALS14	4	0	9	6	0	5
PCDHGA11	0	0	12	7	0	5
TEX55	0	0	14	10	0	0
PRNT	0	0	9	14	0	1
AC079385.2	12	0	8	4	0	0
NFE2L1-DT	1	0	4	5	0	14
INKA2-AS1	5	0	8	7	0	4
AGBL5-AS1	5	0	9	10	0	0
CRISP3	4	0	16	4	0	0
LINC01650	8	0	0	11	0	5
LINC00310	3	0	3	0	18	0
C10orf120	9	0	7	5	0	3
NINJ2	3	0	9	6	0	6
OR6N1	5	0	5	8	0	6
FOXD3	0	0	13	11	0	0
ACER3	1	0	5	9	5	4
KCNIP1-OT1	8	0	9	5	0	2
GK2	5	0	9	8	0	2
ANAPC13	2	9	3	3	0	7
GTF2IP1	6	0	13	4	0	1
MIR187	0	0	17	1	0	6
H2AC6	0	0	16	6	0	2
LINC01807	4	0	6	2	8	4
HCFC1	2	3	13	1	0	5
STEAP3-AS1	8	1	13	2	0	0
TMEM26-AS1	12	0	2	2	0	8
PRC1-AS1	6	0	10	8	0	0
C13orf46	3	0	3	0	0	18
LINC00565	2	0	11	11	0	0
STPG3-AS1	3	19	2	0	0	0
TBC1D3	0	0	8	5	0	11
MIR6769A	8	0	5	11	0	0
KRTAP13-1	0	0	4	12	0	8
ZNF705A	7	0	3	14	0	0
AP003071.2	2	0	10	12	0	0
IL26	3	0	10	3	0	8
AMTN	9	0	11	1	0	3
MIR4293	5	0	4	9	0	6
CHIA	6	0	14	3	0	1
SERPINE3	3	1	8	5	0	7
KLHL17	1	16	5	2	0	0
KCNJ2-AS1	2	0	10	8	0	4
IGLVIV-66-1	0	0	6	6	0	12
OR6A2	6	0	5	4	1	8
SPDYE12P	7	0	15	0	0	2
HSD17B3-AS1	0	0	13	9	0	2
CLPSL2	4	0	20	0	0	0
SNORA70B	7	0	2	0	0	15
ST20-AS1	1	0	7	8	1	7
LINC02763	6	2	7	3	0	6
MC4R	2	0	16	5	0	1
GDNF-AS1	8	0	9	3	0	4
MIR4472-2	10	0	4	4	0	6
AL445072.1	2	0	13	2	0	7
C1orf146	3	0	15	5	0	1
VPREB1	0	0	7	17	0	0
MYOSLID	7	0	12	5	0	0
MIR3660	3	10	2	7	0	2
SPATA31A7	1	0	1	3	19	0
GRM5-AS1	7	7	6	4	0	0
PPIC	10	0	4	5	4	1
KLHL6-AS1	8	0	7	0	0	9
AC079922.2	1	0	11	11	0	0
AC097468.1	9	0	7	7	0	0
CABP7	1	0	19	0	0	3
C2CD4D-AS1	1	0	10	4	8	0
MIR4785	0	0	11	2	0	10
LINC01100	12	0	3	8	0	0
TAS2R39	2	0	3	7	0	11
TAS2R41	0	0	9	6	8	0
PCDHGB3	0	0	7	3	0	13
OVAAL	5	0	10	2	0	6
RAB5IF	6	0	4	13	0	0
AC034199.1	0	0	5	15	0	3
LINC02369	4	0	4	7	0	8
NKX6-2	1	0	18	4	0	0
LINC01525	0	0	13	8	0	2
MITD1	7	0	8	0	0	8
NCKAP5-AS1	5	0	6	9	0	3
HYOU1	4	0	18	1	0	0
C5orf52	2	0	11	10	0	0
OR52E2	7	12	3	1	0	0
VASH1-AS1	0	0	0	0	0	23
C10orf88	0	0	9	7	0	7
C11orf53	0	0	13	6	0	4
TCEAL8	0	0	4	2	4	13
GPR12	6	0	12	3	0	2
IFNA22P	11	0	8	1	0	3
DNAJB8	0	1	14	7	0	1
MIR142	0	0	1	0	0	22
OSTM1-AS1	1	0	14	8	0	0
MRPS6	5	0	11	4	0	3
C16orf91	2	0	14	7	0	0
CYP2D7	0	0	11	12	0	0
BRI3	1	0	13	5	0	4
IRAK1	2	15	1	4	0	1
LINC01685	0	0	16	7	0	0
FAM86B1	4	0	15	4	0	0
LINC02462	3	0	1	0	19	0
MBL1P	0	0	7	2	0	14
HDGFL1	1	0	14	8	0	0
MIR1244-2	2	1	0	7	0	13
MIR4516	2	9	5	5	0	2
SERTM2	11	0	3	6	0	3
MIR518E	1	0	1	0	16	5
MIR551B	9	0	2	6	0	6
CCDC51	4	0	6	3	8	2
POLR2J	2	0	18	1	0	2
POLR3C	0	18	1	0	1	3
KERA	5	0	1	6	0	11
CORT	0	0	13	2	0	8
UBTFL1	2	1	2	11	0	7
CLEC9A	2	0	5	13	0	3
TRPC2	1	0	9	8	0	5
OR2W3	1	0	10	11	0	1
SNORA68B	5	9	0	5	0	4
CHGA	0	0	15	8	0	0
TRAV16	1	15	0	7	0	0
UBXN10	4	0	10	9	0	0
LMF1-AS1	1	0	10	3	0	9
OR10G2	3	0	9	6	0	5
PTGES2-AS1	3	0	13	2	0	5
SNORA70E	3	0	1	0	16	3
SNORA71A	1	0	15	0	0	7
SNORD77B	5	7	0	6	0	5
CSNK1E	1	0	11	9	0	2
LINC02251	0	0	6	2	0	15
EID2	3	7	5	4	0	4
OR8U1	0	14	2	7	0	0
FIBIN	1	0	13	9	0	0
OR10AD1	2	0	17	1	0	3
MIR663A	2	0	16	1	0	4
LINC01269	4	0	7	12	0	0
THAP9-AS1	6	1	12	4	0	0
PKIA-AS1	0	0	11	1	0	11
IGLV1-50	2	0	8	2	0	11
TLX1	5	0	7	11	0	0
TIMM23	8	1	3	6	0	5
NDP-AS1	5	0	7	11	0	0
DEFB107A	2	0	14	7	0	0
MIR7157	0	0	5	2	0	16
HOXB6	1	0	13	2	0	7
DEFB128	2	0	6	15	0	0
GLS2	2	0	11	10	0	0
TOLLIP-AS1	0	0	10	8	0	5
LINC02231	17	0	4	2	0	0
LINC02239	0	0	7	2	8	6
AKAP14	5	0	10	8	0	0
MIR4257	7	0	6	3	0	7
SDR39U1	4	0	4	7	0	8
MAP2K4P1	1	0	6	8	0	8
RRAGA	0	0	9	14	0	0
GOLGA8F	9	0	9	2	0	3
ARL13A	3	8	8	1	0	3
FAM106A	10	1	0	3	0	9
DCXR-DT	0	0	3	8	10	2
LINC01761	0	0	6	5	0	12
LINC02317	0	0	1	2	0	20
LINC01119	2	0	12	9	0	0
SLC22A18AS	5	0	1	0	0	17
CRTC3-AS1	2	0	4	10	0	7
C1QTNF12	0	0	2	21	0	0
IGF2-AS	0	7	6	10	0	0
MIR372	2	0	9	5	0	7
MAP10	1	0	18	0	0	4
KCNA10	0	0	17	2	0	4
FAM9C	4	0	8	11	0	0
LINC00919	1	0	3	5	10	4
SHROOM4	7	2	4	2	0	8
PEX12	4	0	7	0	0	12
B4GALT4-AS1	3	0	12	4	0	4
POT1-AS1	6	0	7	8	0	2
LINC01845	11	0	5	2	0	5
AC090386.1	2	13	5	3	0	0
KCNK17	0	0	19	4	0	0
SSTR1	0	0	11	1	0	11
AMY1C	4	0	5	5	0	9
ANP32C	6	0	6	7	0	4
OR2T11	1	0	11	1	0	10
LINC01903	3	2	4	6	0	8
ZNF625	8	3	8	3	0	1
MUC15	8	0	5	8	0	2
LINC02192	1	0	18	0	0	4
PRICKLE2-AS1	7	0	7	1	0	8
BEX1	3	0	9	2	0	9
LINC01146	7	0	7	6	0	3
LINC01880	1	0	4	0	10	8
IFNA10	8	0	15	0	0	0
ZNF385D-AS2	5	16	1	0	0	1
LINC02881	1	0	2	2	18	0
LINC00561	6	0	4	11	0	2
LRRC10	1	0	17	2	0	3
C14orf177	4	0	7	7	0	5
RBM26-AS1	2	0	10	11	0	0
EPHA5-AS1	3	5	4	6	0	5
LRRC38	9	0	4	9	0	1
TLR8-AS1	5	0	8	5	0	5
CCDC183	3	0	12	2	0	6
APOA5	0	0	12	11	0	0
ZRANB2-AS1	7	0	13	3	0	0
CD3D	2	0	9	5	0	7
MIR181A1HG	0	0	1	5	15	2
DPY19L1P2	10	0	1	4	8	0
NAP1L5	5	0	5	12	0	0
OXCT2P1	7	0	8	5	0	2
ANKRD20A1	6	0	3	5	2	6
GH2	1	0	14	6	0	1
OR52N2	7	0	9	4	0	2
MYL3	2	0	2	5	0	13
TRIM64C	3	5	3	5	0	6
TRAV22	1	0	10	10	0	1
LINC00927	1	0	10	8	0	3
AC010186.1	0	0	9	1	12	0
ZNF649-AS1	0	20	2	0	0	0
SLC25A34-AS1	0	0	5	2	0	15
SGK3	0	0	10	8	0	4
SMIM30	2	0	3	8	9	0
MIR1282	1	0	2	4	1	14
AC007463.1	0	13	5	4	0	0
P2RY10	5	0	9	8	0	0
MIR381HG	0	16	1	5	0	0
LINC02200	7	0	12	3	0	0
SPRR2B	2	0	6	14	0	0
H2BE1	0	21	1	0	0	0
RNF148	11	0	7	4	0	0
TXNDC5	0	12	4	6	0	0
FAM120C	9	1	6	2	1	3
CAMK1G	7	0	10	1	0	4
WFIKKN1	0	0	12	0	0	10
RAB33A	2	0	8	12	0	0
GPHA2	0	0	8	9	0	5
AC087235.2	1	0	11	8	0	2
LINC00996	1	12	5	4	0	0
IGLV2-11	1	0	14	1	0	6
HOPX	1	0	17	3	0	1
AP001993.1	3	0	9	3	0	7
MIR6165	5	0	8	0	0	9
CTC-338M12.4	2	0	7	1	0	12
AL355390.1	0	0	4	0	0	18
SCGB1C1	0	0	12	4	0	6
OR51J1	2	0	6	7	0	7
PRO1804	12	0	4	1	5	0
DDX11L9	0	0	7	12	3	0
PACERR	0	0	6	6	10	0
OBP2A	0	0	17	5	0	0
BPIFA1	1	0	15	6	0	0
TEX21P	0	0	3	13	0	6
AQP11	4	0	7	3	0	8
LINC02065	2	0	10	9	0	1
SDCBP2	6	0	9	4	0	3
CCR5AS	6	0	0	9	0	7
AC011525.2	3	0	6	13	0	0
THORLNC	0	14	7	1	0	0
NXPE4	0	0	10	8	0	4
LINC02760	4	0	2	0	0	16
BRIX1	8	0	8	6	0	0
H2AZ1	1	0	10	11	0	0
LINC00620	4	0	11	4	0	3
HAMP	10	0	7	4	0	1
ROPN1	0	0	8	7	0	7
LINC02714	0	15	6	1	0	0
LINC02579	1	0	7	14	0	0
MIR320D1	14	0	2	6	0	0
STBD1	0	0	9	7	0	6
LINC00640	2	0	12	8	0	0
KTN1-AS1	4	0	9	9	0	0
MIR146B	8	0	3	11	0	0
FMO9P	3	0	5	9	0	5
NKX3-2	0	10	5	4	0	3
OR8B3	9	1	1	11	0	0
CADM2-AS2	9	0	9	4	0	0
G6PD	0	0	16	1	2	3
LINC01721	3	9	10	0	0	0
LINC00353	5	0	2	14	0	1
LINC00863	5	0	11	6	0	0
TRBV29OR9-2	0	0	12	6	0	4
AARSD1	0	20	0	2	0	0
KCND3-AS1	5	0	11	6	0	0
LINC02702	4	0	11	7	0	0
GXYLT1P3	10	0	6	1	0	5
GTF2H2C	0	15	3	0	0	4
GPR150	2	0	6	5	0	9
GRID1-AS1	0	0	14	8	0	0
C1orf116	1	10	7	1	0	3
IGFALS	1	5	12	0	0	4
USP46-DT	0	0	7	6	0	9
AP001095.1	0	0	5	0	10	7
S100A3	1	0	13	1	7	0
TMEM190	0	5	7	0	0	10
LY86	2	0	5	3	0	12
DIAPH3-AS2	8	0	3	10	0	1
CENPS	12	0	3	3	0	4
TCF7L1-IT1	6	0	8	8	0	0
ZNF733P	6	0	4	7	0	5
TYW1B	11	0	5	5	0	1
CLDN9	3	0	14	5	0	0
CLDND1	4	0	17	1	0	0
MIR4259	1	0	8	11	0	2
TMEM203	0	0	5	1	0	16
RGPD4-AS1	4	6	0	2	5	5
SNORD111	3	7	3	4	2	3
RNU12	2	0	0	0	20	0
GACAT2	0	0	10	12	0	0
MIR3127	5	0	12	3	0	2
TREML2	2	0	11	9	0	0
TRGV4	3	0	4	6	0	9
TRGV1	4	0	9	3	0	6
RNASE6	9	0	3	10	0	0
MIR1972-2	1	10	0	5	0	6
HOXD12	3	0	13	6	0	0
CT66	7	0	8	7	0	0
LINC01399	2	0	10	5	0	5
MTOR-AS1	1	0	10	11	0	0
ECEL1P2	0	0	6	8	0	8
BTBD17	1	0	6	15	0	0
GPRC5D	5	0	13	4	0	0
TRAJ30	0	0	0	0	22	0
IL23A	5	0	13	4	0	0
RNU6-9	7	10	5	0	0	0
UBXN7-AS1	6	0	9	5	0	2
UCHL1-AS1	0	0	1	6	15	0
COX7B	5	12	2	2	0	1
TMEM89	0	0	10	9	0	3
STAG3L5P	3	0	13	6	0	0
SERPINB9P1	4	0	8	5	0	5
LINC02546	3	0	6	10	0	3
AC104123.1	2	0	7	6	0	7
LINC02033	10	0	6	1	0	5
ACTL7B	1	0	18	3	0	0
ENTPD2	0	0	12	1	0	9
FAM131C	0	0	12	10	0	0
SPATA46	1	0	9	6	0	6
TIGIT	1	0	17	2	0	2
LINC02565	1	0	6	9	0	6
B3GALT2	9	0	6	7	0	0
LINC01177	3	0	2	2	15	0
TMIE	3	0	15	3	0	1
LINC02020	1	10	2	1	8	0
MYOZ2	2	0	3	5	0	12
PDE11A-AS1	3	0	2	15	0	2
RPP38-DT	3	0	7	12	0	0
HTN1	6	0	4	5	0	6
MAPRE3-AS1	10	0	11	0	0	0
PCSK6-AS1	10	0	3	2	0	6
SNORA71B	7	0	7	7	0	0
MIR6134	1	0	10	1	0	9
MIR654	0	0	0	0	21	0
LINC00331	10	0	5	6	0	0
PCDHGB8P	3	0	10	0	8	0
TMEM262	3	0	6	3	0	9
SNORD56	1	5	3	2	8	2
LINC01928	4	0	1	16	0	0
MYEOV	3	0	13	5	0	0
OR2T6	1	9	2	4	5	0
KRTAP4-2	3	17	1	0	0	0
PRM1	3	0	5	8	0	5
LINC02242	5	0	3	10	0	3
AL031666.1	3	0	9	7	0	2
LIX1L-AS1	9	0	4	8	0	0
TIFAB	4	0	6	8	0	3
TMEM69	1	0	12	8	0	0
PSPN	0	0	6	15	0	0
LGALS8-AS1	5	0	12	4	0	0
CBX3P2	2	0	3	1	15	0
OXSM	6	0	7	6	0	2
CDR1	0	0	0	0	0	21
LINC01611	8	0	4	2	0	7
TRAJ48	0	0	0	0	21	0
TNNI2	0	0	9	6	0	6
MAGEC1	5	0	8	7	0	1
MIR4305	5	10	2	4	0	0
OR1J1	5	0	4	12	0	0
CHAC2	0	0	8	3	0	10
SNORD18C	0	2	1	8	7	3
SHLD3	5	0	1	7	0	8
ACTN1-AS1	8	0	3	6	0	4
GSTM2P1	1	0	10	7	0	3
LINC02153	0	0	13	3	0	5
RNF103-CHMP3	3	0	11	7	0	0
ATE1-AS1	4	0	4	4	0	9
LINC01734	1	0	9	0	0	11
LINC02692	0	0	15	0	0	6
SOX14	2	0	13	6	0	0
TFAP2A-AS1	2	0	6	13	0	0
LINC00350	2	0	9	2	0	8
LINC00351	9	0	8	1	0	3
CSMD2-AS1	0	0	17	4	0	0
SNHG28	2	0	3	1	14	1
OR10V1	4	0	11	6	0	0
ST7-AS2	5	0	5	8	0	3
TIGD7	1	0	7	9	0	4
OOSP4B	12	0	8	1	0	0
SERPINB11	0	0	6	5	0	10
SERPINB4	0	0	13	2	0	6
GKN1	1	0	4	6	0	10
STK16	0	0	6	15	0	0
RELL2	1	0	16	4	0	0
MIR577	6	0	12	3	0	0
AC093642.3	0	0	20	0	0	1
WTAPP1	4	0	5	4	1	7
FOXH1	1	0	9	11	0	0
FOXD4L6	0	0	8	5	0	8
WNT6	2	0	19	0	0	0
DDX11L10	0	19	0	2	0	0
LINC01181	2	0	3	4	5	7
MIR516B1	10	0	3	0	0	8
MIR7851	15	0	2	1	0	3
LRRC37A6P	0	0	11	6	0	4
LRRC30	2	0	10	9	0	0
LINC01704	4	0	9	8	0	0
PTTG3P	5	0	6	7	0	3
FTMT	0	0	6	4	0	11
SMIM20	7	0	9	3	0	2
MIR3929	0	0	1	0	20	0
TRDV3	6	0	4	0	8	3
LINC02003	3	0	14	4	0	0
TCP10L	0	0	9	7	0	5
GOLGA2P7	1	0	16	2	0	2
IQCF1	3	0	6	0	0	12
AC104596.1	0	0	18	0	0	3
P2RX2	0	0	14	7	0	0
LEF1-AS1	2	0	17	2	0	0
LINC02207	4	0	1	15	0	1
CD274	10	0	3	8	0	0
SAA3P	2	4	5	5	0	5
LINC01918	2	0	8	11	0	0
LRTM2	1	0	8	0	0	12
LINC00421	0	0	10	9	0	2
LIPM	10	0	6	5	0	0
RGPD6	4	2	8	5	0	2
EGFLAM-AS4	8	7	2	4	0	0
CMPK2	4	0	7	5	0	5
OR51B5	5	5	4	7	0	0
OR4X2	7	0	1	1	0	12
SPDYE2B	3	2	5	7	0	4
RNU6-1	2	8	6	5	0	0
DYNLRB2	6	0	1	5	0	9
POLR2J2	0	0	11	1	0	9
TCF4-AS1	0	0	6	9	0	6
KRT17P2	0	1	3	12	0	5
FLJ46284	1	0	9	8	0	3
BMS1P4	1	8	2	10	0	0
IL10	4	0	13	4	0	0
MRPL23-AS1	2	0	6	7	0	6
WBP1	0	0	16	5	0	0
OR7E47P	2	0	7	6	0	6
LINC01443	9	0	7	3	0	2
SNORA80D	3	0	4	3	0	11
H2BC17	2	2	4	13	0	0
H2AC16	11	0	9	1	0	0
NME3	0	0	12	1	0	8
LINC01624	0	0	11	4	0	6
HOTAIRM1	10	0	7	0	0	4
RFPL3	3	0	2	8	0	8
WFDC10B	0	0	16	5	0	0
STIM2-AS1	1	0	3	14	0	3
CDKN2A-DT	3	0	5	1	0	12
OR6C65	1	0	1	5	14	0
OR4C16	1	0	8	2	0	10
CFHR2	1	0	2	18	0	0
CFAP20DC-AS1	7	0	7	7	0	0
MIR3649	2	0	17	1	0	0
MIR3646	0	20	0	0	0	0
HES6	0	0	3	4	13	0
CXXC4-AS1	5	0	5	4	0	6
IFI27L1	2	0	4	14	0	0
LINC01596	3	0	9	4	0	4
FDCSP	6	0	2	5	0	7
EPB41L4A-DT	2	0	10	3	0	5
EVX1-AS	2	0	5	9	0	4
MIR8074	2	5	4	2	0	7
MIR6883	4	0	6	3	0	7
OXCT1-AS1	1	0	4	6	0	9
OR10A5	2	0	5	13	0	0
HSPB3	0	0	4	11	0	5
HTR3E-AS1	13	0	4	3	0	0
PPIAL4H	4	15	0	1	0	0
TRAV9-2	4	0	12	4	0	0
SOX21-AS1	0	0	9	1	0	10
SNORD94	0	0	12	8	0	0
IDI2	6	0	8	4	0	2
VENTXP1	1	0	19	0	0	0
TLR1	1	0	16	3	0	0
LINC00459	4	4	6	6	0	0
EPPIN-WFDC6	6	3	0	11	0	0
ERVW-1	0	0	10	9	0	1
RXFP3	2	0	15	3	0	0
MIR29B2CHG	4	0	14	1	0	1
MT1HL1	2	0	7	1	0	10
SNORD13	4	1	6	6	1	2
IGKV3-15	5	0	2	2	0	11
LINC01220	2	0	5	6	0	7
FRGCA	7	0	13	0	0	0
DEFB109A	6	0	4	10	0	0
DEFB116	1	0	4	10	0	5
KRTAP19-6	12	0	7	1	0	0
SCTR-AS1	2	0	4	10	1	3
NOP53-AS1	7	0	8	2	1	2
OTOL1	3	0	8	4	0	5
AC105760.1	9	0	2	0	0	9
RGPD5	3	4	0	5	0	8
MIR765	2	0	3	8	0	7
DPH3	1	0	9	10	0	0
CCDC167	0	0	4	7	0	9
AMIGO3	0	0	11	3	6	0
ANKRD65	1	0	9	10	0	0
ILK	0	0	11	3	0	6
LINC01872	1	0	11	8	0	0
USP17L17	0	0	0	0	20	0
OR10J1	0	0	9	8	0	3
SERPINA6	4	0	11	5	0	0
LINC02294	1	0	15	1	0	3
LACRT	0	12	8	0	0	0
MIR4275	11	0	1	2	0	6
TCP11X1	9	0	1	10	0	0
VCX2	3	0	5	0	12	0
VCX3B	0	0	9	4	0	7
LINC01507	0	0	6	3	0	11
MIR7848	0	15	0	5	0	0
STMN4	3	0	15	1	0	1
SNAI2	5	0	0	0	0	15
GPR61	1	0	15	4	0	0
LINC01126	0	0	9	4	0	7
MIR744	6	0	6	1	0	7
LINC01587	5	0	2	10	0	3
TNFRSF14-AS1	3	0	14	0	0	3
RNF225	0	0	11	9	0	0
PACRG-AS2	8	0	4	5	0	3
UST-AS1	6	0	13	1	0	0
CES5A	4	0	5	7	0	4
TEX33	3	0	11	6	0	0
LINC01433	2	0	9	9	0	0
SH3TC2-DT	7	0	10	3	0	0
MIR503	2	0	9	9	0	0
ANP32D	4	0	8	2	0	6
SNORA19	1	19	0	0	0	0
CRYBA2	0	0	13	5	0	2
HNRNPA3P1	1	0	2	0	17	0
LINC01855	2	0	5	13	0	0
TFE3	0	16	3	1	0	0
MRM2	3	0	6	5	4	2
IGKV2D-36	10	10	0	0	0	0
SLIT2-IT1	0	16	0	0	0	4
FAM225B	7	0	10	3	0	0
SYNGAP1	2	6	4	3	0	5
OR10G7	4	4	4	7	0	1
LINC00940	0	0	12	8	0	0
TYRP1	0	11	3	6	0	0
SF3B6	8	0	9	3	0	0
MIR1257	0	0	1	11	0	8
TTC30B	7	0	2	11	0	0
PCBP2-OT1	9	0	5	3	0	3
PCDH11Y	0	0	7	6	0	7
HOXC13-AS	1	0	7	2	10	0
RTP4	6	0	12	2	0	0
KRT81	3	0	7	4	0	6
LINC01475	4	0	7	2	0	7
LRRC10B	2	0	4	7	0	7
LINC01364	6	0	9	4	0	1
PSRC1	1	0	12	7	0	0
ATP1A3	4	0	8	1	5	2
DDIT4L	2	0	9	4	0	5
MIR497HG	0	0	1	1	0	18
PIRT	2	0	5	6	5	2
IGLV11-55	2	6	12	0	0	0
LINC01895	3	0	1	5	0	11
ADARB2-AS1	1	0	7	0	0	12
AC005821.1	0	0	9	10	0	1
TRAV24	6	0	1	5	0	8
SNTG2-AS1	0	0	13	2	0	5
RWDD2A	2	0	8	10	0	0
CSN3	6	0	10	2	0	2
MAMDC2	3	0	4	3	10	0
SPDYE5	7	4	4	3	0	2
HHATL	0	0	10	10	0	0
GABARAPL1-AS1	9	0	0	8	0	3
LINC00524	1	0	12	4	0	3
FAM135A-AS1	3	0	6	5	0	6
KCNIP2-AS1	1	14	0	1	0	4
KCNJ1	3	8	6	0	0	3
OR52R1	5	3	4	8	0	0
AC008687.4	0	0	14	6	0	0
RABAC1	0	1	0	0	0	19
IGFL1	1	0	19	0	0	0
SYCN	0	0	6	13	0	0
SWSAP1	6	0	5	8	0	0
DDX11-AS1	1	0	10	3	0	5
DEFA6	3	0	9	7	0	0
DEFB112	11	0	1	3	0	4
SCML1	5	3	8	3	0	0
SCGB1D4	4	0	8	5	0	2
SPC25	9	1	0	6	0	3
LINC02171	0	7	6	4	2	0
LINC01405	2	0	16	1	0	0
MIR6069	14	0	2	3	0	0
SMAD5-AS1	2	10	2	0	0	5
OR5AU1	1	0	9	0	9	0
OR6Q1	3	0	4	11	0	1
SPATA31A1	0	0	5	2	0	12
LINC01740	0	7	4	8	0	0
LHB	0	0	14	5	0	0
PVALB	1	0	5	1	0	12
ATOH7	3	1	5	1	0	9
RNASE4	2	3	8	2	0	4
LINC02735	0	0	6	0	13	0
TMED6	10	0	8	1	0	0
IGHV3-6	3	0	1	13	0	2
MEA1	0	0	14	0	0	5
FAM27C	3	0	5	2	0	9
TMEM240	0	0	6	7	0	6
CYP1B1-AS1	2	1	6	10	0	0
FZD4-DT	0	0	6	7	0	6
C9orf135-DT	8	0	6	5	0	0
LINC02645	3	0	7	3	5	1
OR3A4P	0	0	2	17	0	0
OR8G2P	2	8	5	4	0	0
KRTAP21-2	0	0	8	0	7	4
PLCXD2	2	0	11	4	0	2
ZNF35	2	0	13	2	0	2
AQP12B	0	0	1	0	13	5
IGLV1-36	3	0	9	3	0	4
FAM209B	7	0	5	0	0	7
LRRC46	1	0	12	6	0	0
ATRX	0	3	2	5	0	9
TRBV18	5	0	9	3	0	2
TRBJ1-5	3	0	10	1	0	5
SBNO1-AS1	4	0	9	6	0	0
SNORD46	2	3	3	8	1	2
CXCL10	4	0	1	2	10	2
MIR6739	3	3	0	1	0	12
ZNF847P	4	0	6	7	0	2
DEFB136	1	2	5	7	0	4
TRAV8-3	1	13	3	2	0	0
MIR3943	0	0	8	1	0	10
CEBPA-DT	0	0	13	6	0	0
CT45A1	11	0	3	0	1	4
FGF6	2	0	16	1	0	0
ARMC2-AS1	2	0	9	8	0	0
FAM87A	0	0	9	6	0	4
BSCL2	0	0	15	4	0	0
ZNF516-DT	4	0	8	7	0	0
ODF3L1	0	0	19	0	0	0
LINC01043	3	0	8	0	0	8
SPRR2E	0	0	9	10	0	0
LINC01298	5	0	5	6	0	3
AIM2	4	0	15	0	0	0
PKIA	0	0	11	8	0	0
CCK	1	0	17	1	0	0
IGLV1-47	3	0	6	2	0	8
WFDC10A	0	0	4	3	0	12
DAPL1	3	0	4	6	0	6
SERPINA7	4	0	2	0	0	13
LEFTY1	1	0	11	7	0	0
MIR99B	0	0	0	0	0	19
STPG3	0	0	13	5	0	1
MED14OS	2	0	11	6	0	0
RHOXF1-AS1	0	17	0	2	0	0
FOXS1	2	0	3	0	0	14
SLAMF8	1	0	10	0	0	8
LINC01350	0	1	7	6	0	5
SNORD91B	8	0	2	7	1	1
SORCS3-AS1	3	0	11	5	0	0
AC138356.1	3	0	10	6	0	0
MEF2C-AS2	3	0	4	3	0	9
MIR517C	5	0	1	12	0	1
COPG2	5	0	3	7	0	4
LINC01210	4	0	3	8	0	4
RBM45	6	0	13	0	0	0
GLUD1P3	4	0	11	4	0	0
LINC00687	6	0	11	1	0	1
LINC00698	0	0	7	5	0	7
TTTY14	0	19	0	0	0	0
H2AC11	0	0	19	0	0	0
CMTM5	0	13	3	1	0	2
LINC01875	0	0	4	7	2	6
IFNL3	5	0	10	4	0	0
LINC00380	2	0	6	2	0	9
AC025278.2	3	0	7	2	0	7
CALCB	2	0	14	3	0	0
GMNN	7	0	6	1	0	5
OR2G3	4	0	10	5	0	0
VN1R3	1	0	8	0	0	10
KRT31	7	0	5	5	0	2
LINC01906	0	0	8	2	0	9
PLGLA	9	0	5	5	0	0
BLOC1S4	8	0	7	3	0	1
AC110813.1	6	0	13	0	0	0
TMEM265	6	0	9	1	0	3
SRI-AS1	7	0	4	2	0	6
LINC02347	5	0	3	11	0	0
LINC02329	4	12	2	1	0	0
LCE1D	1	0	11	0	0	7
UXT-AS1	7	0	4	8	0	0
PDE6H	5	0	8	6	0	0
IFIH1	4	0	5	3	0	7
CCDC54	10	0	1	5	0	3
BMS1P17	1	8	0	9	1	0
AC026410.3	1	0	2	7	0	9
AC008969.1	2	0	3	6	0	8
LINC02422	2	0	7	10	0	0
MAGEE2	4	0	6	0	0	9
TNFRSF11B	2	0	6	8	0	3
OR10P1	1	0	8	10	0	0
AC109635.2	3	0	11	5	0	0
MIR148B	15	0	0	4	0	0
LINC00708	5	0	4	5	0	5
ZNF878	0	0	8	4	0	7
MIR1273H	10	0	7	2	0	0
IL24	5	0	2	3	0	9
CGB1	6	0	10	3	0	0
LINC02443	5	0	3	3	0	8
AC226118.1	4	0	7	8	0	0
LINC00603	3	7	4	3	0	2
ACTG1	0	3	11	0	0	5
RIMBP3C	1	12	2	4	0	0
LINC01712	0	0	0	1	18	0
LINC00564	0	0	1	0	18	0
ODC1-DT	10	0	1	8	0	0
ARMH2	0	0	9	2	0	8
SAA4	9	0	2	8	0	0
LINC02076	0	0	12	3	0	4
ELF3-AS1	0	0	9	10	0	0
HTR1B	1	0	4	1	0	13
LINC01208	3	0	10	6	0	0
UCN2	0	0	12	2	5	0
FAM30C	14	0	2	1	0	2
MIR938	0	19	0	0	0	0
LINC02089	4	12	0	0	0	2
LINC00113	2	0	6	7	0	3
LINC01455	9	0	1	8	0	0
LINC00332	0	0	9	2	0	7
SNORD53	2	2	2	1	9	2
LINC02004	1	0	12	4	0	1
PMCHL1	2	0	0	2	0	14
SOX3	0	0	12	6	0	0
CLDN34	5	0	4	9	0	0
MROH7	0	0	8	3	0	7
CCDC78	0	0	9	9	0	0
LINC01698	1	0	6	3	0	8
LINC01700	0	0	13	4	0	1
SULT1C2P1	5	0	7	4	0	2
LINGO4	2	0	13	2	0	1
C14orf180	0	0	6	3	0	9
TMEM253	1	0	10	0	6	1
AL121987.2	1	0	8	5	0	4
LINC02537	1	0	8	9	0	0
LINC02538	1	0	12	4	0	1
LINC01805	1	0	9	2	0	6
AC108482.2	0	0	6	11	0	1
DYNAP	5	0	10	3	0	0
LINC01477	6	0	2	2	0	8
MYF5	4	0	7	0	7	0
RAD51AP1	0	13	4	0	0	1
VWC2L-IT1	4	7	5	0	0	2
URAHP	0	0	7	9	0	2
LINC00412	2	4	4	7	0	1
MRAP	3	0	10	2	0	3
SSTR5-AS1	0	9	9	0	0	0
RARA-AS1	0	11	0	0	0	7
MAPK10-AS1	8	0	2	1	0	7
AP001783.1	0	0	9	9	0	0
ROPN1B	0	0	2	6	0	10
ANXA2P1	1	0	15	0	0	2
LINC00658	7	0	8	3	0	0
KRT1	2	0	9	0	0	7
ITPRIP-AS1	2	0	11	5	0	0
TRDC	7	2	3	6	0	0
SLC6A12-AS1	0	0	13	5	0	0
DAB1-AS1	0	17	1	0	0	0
TAF1A-AS1	2	0	4	2	0	10
KRTAP5-6	8	0	10	0	0	0
OR2D3	0	0	7	6	0	5
LINC02297	10	0	3	5	0	0
MIR217	0	17	1	0	0	0
OR4S2	0	11	4	3	0	0
AL512624.2	8	0	1	7	0	2
MIR3149	2	0	0	7	0	9
FAM99A	0	0	6	5	0	7
CSNK1A1L	1	0	11	2	0	4
TEMN3-AS1	3	6	1	3	0	5
AC002074.1	15	0	3	0	0	0
LGALS9C	1	0	6	10	0	1
H3C4	4	0	5	9	0	0
CCR5	0	0	12	6	0	0
OR8G1	2	0	8	5	0	3
OR7E2P	10	0	7	1	0	0
LINC00583	0	17	1	0	0	0
KRT7-AS	0	0	13	3	2	0
RPL17	0	0	7	11	0	0
TRAJ33	0	0	0	1	17	0
PRR9	0	0	1	0	12	5
AL732366.1	1	0	12	2	3	0
KATNB1	2	0	6	5	0	5
SNORD3B-1	2	14	2	0	0	0
TCTEX1D4	0	0	6	8	0	4
RPS7P5	9	0	3	6	0	0
GTF2H2	0	0	2	8	0	8
OR2AJ1	1	0	1	8	0	8
DIRAS3	5	0	4	8	0	1
MIR619	4	0	4	10	0	0
CTLA4	0	0	6	3	0	9
PRM3	0	0	7	6	0	5
C9orf116	3	0	10	5	0	0
FAM181B	0	0	4	1	11	2
CNTNAP3P2	2	1	7	6	0	2
NTM-AS1	2	0	4	11	0	1
LINC01124	0	0	12	3	0	3
GAS6-DT	2	0	2	3	0	11
LNX1-AS1	4	0	0	14	0	0
OR13J1	0	0	5	1	12	0
MIR8068	2	0	1	0	15	0
USP30-AS1	3	0	8	1	0	6
TSSK3	3	0	8	7	0	0
TMEM31	3	0	6	7	0	2
CHST13	1	0	10	6	0	1
LINC02228	4	0	11	3	0	0
RTCA-AS1	3	0	4	4	0	7
YPEL4	1	5	9	3	0	0
MRGPRG-AS1	2	0	5	7	0	4
ZNF547	8	0	6	0	0	4
ADNP-AS1	1	0	9	3	0	5
TRIM67-AS1	1	8	9	0	0	0
H2BC14	5	0	5	8	0	0
LINC01619	1	0	10	7	0	0
MIR518B	3	1	3	11	0	0
MIR8089	0	0	3	1	0	14
MIR933	1	0	4	1	0	12
MIR521-1	1	0	8	0	0	9
THEM6	1	0	15	2	0	0
LINC02860	6	0	4	8	0	0
LINC01297	0	0	0	10	0	8
NR0B1	0	0	13	5	0	0
TNFSF13	0	0	16	2	0	0
ADM	0	0	9	3	0	6
BX276092.7	0	0	18	0	0	0
NEUROD4	0	0	1	6	0	11
ULK4P3	1	0	15	0	0	2
IGHVII-74-1	2	13	0	2	0	1
COMMD8	5	1	7	5	0	0
HLA-H	3	0	15	0	0	0
LRRC66	0	0	11	3	1	3
LINC01271	4	0	11	3	0	0
PANX2	0	0	11	7	0	0
C8orf76	2	0	12	4	0	0
NUDT6	1	0	6	8	3	0
NUDT8	0	0	3	4	0	11
RLN1	2	0	12	4	0	0
LRRC37A	0	0	10	4	0	4
B3GALT1-AS1	2	0	4	6	6	0
CYP3A4	2	0	14	2	0	0
SPINK6	8	0	1	2	0	7
EDDM3A	8	0	7	3	0	0
DPH3P1	11	0	6	1	0	0
REG1CP	4	0	10	4	0	0
OR5B3	3	0	5	8	0	2
SCGB1D1	0	0	16	2	0	0
OR51E1	7	0	8	3	0	0
LINC00457	0	0	3	5	0	10
ADM5	0	0	6	4	0	8
AC131254.1	0	0	4	0	14	0
LINC02037	1	0	10	6	0	1
MIR5680	6	11	0	0	0	1
KCNH1-IT1	1	0	16	1	0	0
NCOR1P1	0	0	3	8	4	3
RNF151	4	5	4	5	0	0
LINC00588	0	0	1	6	0	11
LINC01127	0	0	11	6	0	0
ARL17A	0	2	2	7	1	5
STON1-GTF2A1L	6	0	1	6	0	4
DKK1	0	0	15	2	0	0
LMO7-AS1	3	3	9	0	0	2
SLC12A9-AS1	2	0	9	2	0	4
LINC01201	0	0	11	6	0	0
AC117377.1	3	0	10	4	0	0
AGAP7P	5	1	1	5	0	5
AC055874.1	4	0	6	7	0	0
OR6W1P	5	6	3	2	0	1
HNRNPA1P10	8	1	6	2	0	0
SLC39A4	0	1	9	7	0	0
SNORA70G	3	4	6	4	0	0
SNORD4A	3	0	1	1	0	12
TTC39A-AS1	3	0	8	6	0	0
ZNF117	5	6	2	2	0	2
BTK	5	1	5	2	1	3
SOX15	0	0	14	2	0	1
SNRNP25	0	0	6	0	7	4
MIR3170	3	0	0	3	0	11
SNRPD2P2	3	0	4	10	0	0
RAG2	6	0	4	1	0	6
AL157400.4	0	0	7	2	0	8
CYP4F62P	1	12	1	2	1	0
ST7-AS1	1	0	16	0	0	0
RASA3-IT1	0	0	12	1	0	4
LINC00390	0	0	1	7	0	9
SNORD73B	1	0	2	5	0	9
AL109920.1	9	0	7	1	0	0
CXCL6	1	0	7	3	0	6
LINC00051	9	0	0	5	0	3
HSD17B1	7	0	10	0	0	0
MIR3675	1	14	2	0	0	0
LINC00891	2	0	2	13	0	0
LINC01412	5	0	2	10	0	0
AC104451.2	0	0	4	5	0	8
DHFRP3	0	0	9	7	0	1
MIR4793	0	0	0	0	17	0
MIR4795	0	0	0	0	17	0
PIGF	4	0	5	8	0	0
OR1F12	4	3	7	3	0	0
GJB2	0	0	9	3	0	5
PRL	7	0	8	2	0	0
TFF1	10	0	4	2	0	1
BCL2L2	0	0	10	6	0	1
MIR762HG	4	0	5	8	0	0
LNCSRLR	0	13	0	0	0	4
LINC00462	4	0	9	4	0	0
ADH4	0	0	6	7	0	4
LINC02140	0	0	10	7	0	0
LINC02059	3	0	3	6	0	5
NPHP3-ACAD11	9	0	2	2	0	4
OR8J1	4	0	2	3	2	6
MIR7-1	3	0	5	0	0	9
TAAR6	0	0	9	4	0	4
SCARNA7	1	1	15	0	0	0
H4C12	0	0	17	0	0	0
CRISP2	5	0	3	8	0	1
FLJ38576	0	0	8	9	0	0
RAB9BP1	2	0	1	8	0	6
HOXB2	0	0	5	1	0	11
HOXA11-AS	2	0	6	9	0	0
PLA2G5	5	0	4	8	0	0
MIR1288	0	0	10	7	0	0
MIR3129	0	5	0	2	0	10
SNORA57	1	0	14	0	0	2
PHKA2-AS1	2	0	6	3	0	6
LINC01005	0	0	8	3	0	6
LINC01101	0	0	6	11	0	0
MKX-AS1	1	0	4	5	0	7
LINC02685	9	0	1	7	0	0
LINC00523	2	0	5	3	0	7
MIR181D	2	0	9	6	0	0
LINC02554	3	0	6	8	0	0
KRTAP5-10	0	8	8	1	0	0
NUPR2	2	0	8	7	0	0
OR1A2	5	0	9	3	0	0
CCDC183-AS1	0	0	12	5	0	0
ARHGDIG	0	0	6	4	0	7
LINC02534	0	0	8	3	0	6
ITLN2	1	0	13	3	0	0
IGLVIV-59	1	0	6	10	0	0
GBAP1	4	0	4	7	0	2
LINC02474	2	0	9	1	0	5
TP53TG3	2	1	5	4	1	4
NCBP2AS2	1	0	16	0	0	0
LINC01812	4	0	5	8	0	0
CCDC86	3	0	9	5	0	0
TRBC1	0	0	3	4	0	10
LINC02696	1	0	9	5	0	2
MIR378D2HG	0	0	0	7	0	10
KRT87P	4	0	3	3	0	7
NPVF	5	0	10	2	0	0
SNORA70C	4	0	0	13	0	0
SNORA7B	4	0	5	4	0	4
MMP23A	0	0	5	2	0	10
AL049557.1	6	0	3	3	0	5
WASH8P	0	0	3	0	0	14
CD81-AS1	1	0	1	15	0	0
TRAJ34	7	0	4	6	0	0
MIR3976HG	3	0	8	6	0	0
MIR3977	12	0	1	0	0	4
KRTAP13-2	7	7	3	0	0	0
AC000093.1	4	0	11	2	0	0
CCL24	7	6	1	1	0	2
OR2B6	0	0	13	0	0	4
MIR6129	7	0	4	6	0	0
CYCSP52	7	0	5	0	0	5
LINC01914	8	0	6	3	0	0
NALT1	0	12	3	2	0	0
CDC14C	2	0	5	2	0	8
NUTM2A	0	2	5	4	0	6
IGKV2-10	3	0	11	0	0	3
ASF1A	0	13	2	2	0	0
FTLP10	4	0	7	2	0	4
MAGEL2	0	0	10	7	0	0
USP17L15	0	0	6	0	10	1
MIR3972	5	0	7	5	0	0
LINC01813	4	0	9	4	0	0
FADD	0	0	12	1	0	4
MBD3L3	7	0	4	6	0	0
ADAMTS10	10	0	5	2	0	0
MIR6724-2	0	0	7	7	0	3
MIR604	1	0	14	0	0	2
ACKR3	0	10	2	5	0	0
MIR330	4	0	7	6	0	0
NKX2-1-AS1	0	0	17	0	0	0
CT45A10	1	0	3	4	5	4
MIR495	4	0	7	6	0	0
LINC01950	9	0	5	2	0	1
MSC	0	0	17	0	0	0
H2BC10	10	0	5	0	0	2
CPS1-IT1	0	0	4	3	10	0
COX6A2	0	6	2	9	0	0
C1GALT1C1L	1	8	4	4	0	0
UMODL1-AS1	4	0	4	2	0	7
POLR2K	4	0	12	0	0	1
RNASE8	5	0	6	6	0	0
HIGD1B	6	0	7	4	0	0
OBI1-AS1	6	0	5	1	0	5
STUB1	0	0	13	0	0	4
SURF6	3	9	2	0	0	3
IL36A	2	0	10	5	0	0
ANKRD63	0	0	10	4	0	3
DPYD-AS2	4	0	7	4	0	2
GSEC	0	0	14	3	0	0
DNMT3L-AS1	0	8	3	6	0	0
LINC00266-1	0	0	7	6	0	4
CICP18	9	0	1	1	0	6
HRAT92	3	2	4	8	0	0
AL121827.1	1	0	13	3	0	0
AL109910.1	6	0	2	8	0	0
AC090282.1	2	0	11	2	0	1
LINC01593	4	0	5	6	0	1
MIR637	0	0	8	4	0	4
MIR1292	0	0	3	2	0	11
PRSS40B	0	15	0	1	0	0
RGS18	0	10	4	1	0	1
PDZK1IP1	1	0	11	2	0	2
DUSP2	0	0	14	2	0	0
AC009549.1	2	0	9	5	0	0
MIR548H1	6	0	3	4	0	3
SEC61G-DT	1	0	9	0	0	6
SCARNA21	0	0	16	0	0	0
RGS1	2	3	10	0	0	1
FER1L6-AS2	0	0	5	2	9	0
MIR635	0	8	0	2	0	6
MRGPRX4	1	0	7	8	0	0
OR4C46	4	0	4	6	0	2
CETN1	2	0	9	5	0	0
C3orf36	0	0	16	0	0	0
IGLV1-40	6	0	5	5	0	0
PRAC1	0	0	4	8	0	4
ASB12	2	0	10	4	0	0
CXCL11	0	0	4	5	2	5
SLC25A48-AS1	0	0	16	0	0	0
CST7	0	0	7	1	0	8
PRB2	0	0	11	0	0	5
OR8B12	6	0	2	8	0	0
P2RY4	2	0	6	8	0	0
SSTR4	0	0	13	3	0	0
MRPL14	1	0	9	6	0	0
TMEM202-AS1	3	0	4	9	0	0
DINOL	0	14	2	0	0	0
CALHM4	2	0	4	5	0	5
SDHAF1	0	0	6	6	0	4
MGAT4D	3	6	6	1	0	0
MLLT10P1	1	0	12	3	0	0
C17orf107	1	0	6	9	0	0
AP000787.1	0	0	4	0	0	12
MIR4518	2	0	0	9	0	5
ALX3	5	0	4	5	0	2
H2BC15	3	0	13	0	0	0
SEMA6A-AS1	2	0	1	3	0	10
CGB2	4	0	9	3	0	0
PCDHGA5	3	0	6	7	0	0
SNORA63	0	0	16	0	0	0
LINC02361	0	0	5	11	0	0
C5orf58	2	0	10	4	0	0
GPR45	1	0	10	2	0	3
KIFC3	1	0	7	0	0	8
MIR3666	5	0	0	11	0	0
TRAV12-2	1	0	11	3	0	1
TRAJ9	1	14	1	0	0	0
FAM230A	0	0	15	1	0	0
MIR548V	2	0	3	0	11	0
FMO6P	2	0	4	10	0	0
Z84468.1	0	0	16	0	0	0
BCAP29	0	0	10	5	0	1
MACC1-AS1	0	0	7	6	0	3
LINC01389	4	0	6	6	0	0
FGFBP1	0	0	3	0	0	13
MAL2-AS1	5	0	2	6	0	3
BRWD1-AS2	0	0	4	9	0	3
LINC00909	2	0	8	6	0	0
MIR150	9	0	2	5	0	0
MIR145	0	0	6	4	0	6
LINC01396	3	0	6	7	0	0
OR51I1	0	14	2	0	0	0
GLYATL2	2	0	7	2	0	5
TRBVB	3	1	0	0	0	12
ATP13A4-AS1	1	0	9	2	0	4
LIMS4	1	0	5	6	0	4
HAO2	0	0	13	3	0	0
MILR1	2	9	0	2	0	3
TP53TG3HP	0	0	11	5	0	0
NDP	0	6	3	7	0	0
RNA5S9	1	4	2	2	5	2
C8orf48	2	0	7	3	0	4
BTNL10	0	0	3	10	0	3
LINC01546	8	0	2	6	0	0
NCF1	2	0	9	5	0	0
LRCOL1	1	0	4	6	0	5
CHRNE	0	0	12	3	0	1
SMIM2-AS1	6	0	2	0	0	8
LINC01778	2	0	9	5	0	0
LINC01040	0	0	9	7	0	0
AC073140.1	0	6	3	1	3	3
AC098872.1	0	4	5	7	0	0
RNF224	0	0	12	0	0	4
ATP6V0E2-AS1	5	0	7	4	0	0
LINC02578	0	0	1	1	9	5
OR4D2	0	0	6	8	2	0
LINC01013	4	0	2	6	4	0
ADAMTS9-AS2	4	0	6	6	0	0
LIF	0	0	9	5	0	2
LINC01135	6	0	2	8	0	0
IGKV1D-27	7	0	0	9	0	0
HIKESHIP2	5	0	9	2	0	0
URB1-AS1	2	0	8	6	0	0
AC026725.1	0	12	4	0	0	0
GRXCR2	3	0	6	2	0	5
LINC02627	8	0	4	4	0	0
NUTM2E	0	0	9	6	0	1
IGLV2-34	2	0	6	8	0	0
IGLV1-62	1	0	0	2	13	0
MIR5196	6	6	1	3	0	0
AC026523.1	3	0	6	1	6	0
LINC01767	0	0	9	7	0	0
MRPS9-AS1	5	1	5	4	0	1
OR13D1	1	0	8	2	0	5
MIR4262	2	0	9	5	0	0
THRB-AS1	2	0	7	7	0	0
LINC01217	1	0	7	4	0	4
CGB3	0	0	4	12	0	0
ZNF30-AS1	1	0	8	7	0	0
SNORA80C	5	0	6	1	0	4
KRTAP6-2	7	6	3	0	0	0
MIR1293	2	0	2	4	0	8
ABRACL	3	0	4	5	0	4
ZNHIT3	2	2	7	1	0	4
OR5H1	1	5	5	5	0	0
PPBP	0	0	13	2	0	1
IATPR	2	2	3	3	0	6
NHLRC1	1	2	7	1	0	5
AC018695.3	4	0	8	0	0	4
IGLV5-52	2	0	8	0	0	6
A1BG-AS1	4	0	5	7	0	0
LIMD1-AS1	4	0	2	6	0	4
LINC00602	1	10	4	1	0	0
RBMXL2	4	5	4	3	0	0
HSPA14	5	0	10	1	0	0
LINC00334	2	0	8	6	0	0
ZNF658B	0	1	0	0	0	14
ACTRT3	7	0	0	8	0	0
AC020659.1	5	0	0	0	0	10
TRGVB	9	0	2	4	0	0
SERPINA5	0	0	8	7	0	0
APOA2	3	0	7	5	0	0
MOB4	1	0	10	1	0	3
SIGLEC17P	2	0	9	4	0	0
DEFB4B	0	0	7	8	0	0
AC241377.2	1	0	11	1	2	0
SNORD3C	2	1	9	3	0	0
RBMXL3	0	0	10	4	0	1
PCDHGB1	0	0	11	0	0	4
LINC00347	4	0	4	7	0	0
VBP1	10	0	5	0	0	0
CST6	2	0	12	1	0	0
LINC02039	7	0	3	5	0	0
LINC02049	6	0	9	0	0	0
TRERNA1	1	0	5	3	0	6
GPR31	1	8	5	0	0	1
LINC00923	1	0	6	5	0	3
ADH1A	4	4	6	1	0	0
C1orf68	1	0	5	0	5	4
SNORD116-30	0	0	9	0	0	6
GNMT	4	0	2	2	0	7
TP53AIP1	4	0	7	0	0	4
SNORA1B	0	0	0	1	14	0
IGLV7-46	1	0	10	4	0	0
ARHGAP4	3	0	4	5	0	3
PHF8	3	0	6	3	3	0
TMEM191B	0	0	5	4	0	6
TMEM186	2	0	10	3	0	0
STK4-AS1	1	0	10	4	0	0
LINC02582	7	0	5	1	0	2
LINC02459	0	7	5	3	0	0
OR4A15	3	0	1	11	0	0
OR7E14P	8	0	7	0	0	0
CCNO	0	0	12	3	0	0
KCND1	1	1	3	10	0	0
TRAV8-2	3	0	2	2	0	8
COL4A2-AS1	2	0	5	0	0	8
GH1	0	0	3	2	0	10
TRIM43	6	0	3	5	0	1
ZNF385D-AS1	1	0	4	7	0	3
CEP41	6	0	1	2	3	3
SREBF2-AS1	0	0	9	6	0	0
GLRA4	2	0	10	3	0	0
SNORD13E	3	0	3	3	0	6
DCLRE1CP1	3	0	10	0	0	2
FOXD4L5	0	1	11	3	0	0
LINC01264	2	0	1	12	0	0
LINC01649	2	0	7	0	0	6
FAM66B	0	0	10	0	0	5
SLC7A13	5	0	3	7	0	0
SLC52A2	0	15	0	0	0	0
LINC01363	7	0	4	4	0	0
IL36RN	0	0	14	1	0	0
LINC01798	3	0	9	1	0	2
ASB10	2	0	6	7	0	0
LRP1-AS	3	0	5	7	0	0
TUSC8	2	0	10	3	0	0
PRICKLE3	1	0	3	11	0	0
MIR3175	0	0	12	1	0	2
CCDC70	6	0	3	6	0	0
LINC02501	3	0	2	1	0	9
MIR4491	1	0	5	9	0	0
H2AW	0	0	10	5	0	0
RPRM	6	0	4	0	2	3
LINC00563	5	0	7	3	0	0
SNORD14E	9	0	4	1	1	0
LINC00399	7	0	1	6	0	1
CTAGE10P	1	0	1	3	0	10
AUXG01000058.1	0	0	4	9	0	2
MAGEB6	1	0	11	3	0	0
LINC01671	0	0	9	0	0	6
BLID	3	0	1	4	0	7
BLOC1S1	0	0	0	2	0	13
CD200R1L-AS1	4	0	4	1	0	6
AC016987.2	6	0	4	4	0	1
PIGC	0	0	10	2	0	3
SNORD114-13	0	0	0	0	0	15
INSM1	1	0	6	8	0	0
SNORD79	4	1	3	0	0	7
LINC01954	0	0	2	13	0	0
AL596442.1	1	4	8	2	0	0
MIR1343	0	12	1	2	0	0
AL133464.1	1	0	1	7	0	6
LINC02186	2	0	5	4	0	4
LINC02461	3	0	1	5	6	0
TRAV28	3	0	4	6	0	2
TRAV23DV6	0	0	7	3	0	5
CST5	0	0	14	0	0	1
KLRF1	0	0	2	5	0	8
CTSLP8	6	0	8	1	0	0
H4C4	8	0	5	2	0	0
CASC19	0	0	0	0	15	0
CASC22	1	11	3	0	0	0
TRIM43B	10	0	3	2	0	0
SCGB2B3P	0	0	11	4	0	0
FSCN2	0	0	8	1	0	6
SUMO3	2	0	5	3	0	5
MEF2B	0	0	7	1	7	0
MED8	0	0	15	0	0	0
C2orf73	4	0	3	6	0	2
SPANXN4	0	0	5	3	0	7
LINC02145	1	0	9	0	0	5
GRM7-AS2	1	13	0	0	0	1
LINC00882	0	0	4	7	0	4
ORM1	1	0	9	3	0	2
MIR4306	4	0	2	9	0	0
GCSIR	4	0	6	5	0	0
CISH	0	0	4	2	0	9
TMEM246-AS1	0	8	5	2	0	0
HBD	1	0	11	1	0	2
LINC02488	1	0	1	0	13	0
AC125793.1	11	0	1	2	0	1
OOSP2	4	0	5	0	0	6
LINC01398	0	0	14	1	0	0
OR4K5	3	0	10	2	0	0
LINC02022	3	0	8	4	0	0
LINC02029	1	0	5	8	0	1
ACTL9	0	0	6	6	0	3
MIR337	0	0	4	0	11	0
REEP4	1	0	13	1	0	0
PCDHGA3	2	3	6	4	0	0
PPEF1-AS1	3	0	2	5	0	4
OR52L1	0	0	10	4	0	0
GPR146	0	0	8	6	0	0
OR5H6	1	0	0	3	0	10
ZNF707	5	0	4	4	0	1
SNORD91A	8	1	1	3	0	1
AC130366.1	0	0	5	3	0	6
PRSS40A	6	0	2	6	0	0
CCDC148-AS1	5	0	8	1	0	0
CLDN24	4	0	9	1	0	0
CACNA1G-AS1	0	0	8	6	0	0
MIR4788	2	0	2	9	0	1
LINC01791	0	0	13	1	0	0
ARMT1	0	0	5	2	0	7
VCAN-AS1	1	3	1	2	7	0
BTC	4	0	6	4	0	0
HRH3	2	0	10	2	0	0
LINC01597	0	9	4	1	0	0
CXXC5-AS1	0	0	9	5	0	0
PDHA2	2	7	1	4	0	0
HSPE1	2	0	2	4	0	6
GPR21	0	0	11	3	0	0
MIR6776	2	0	6	3	0	3
MIR6753	0	0	7	7	0	0
SAA2	7	0	2	3	0	2
C15orf65	2	0	0	12	0	0
LINC01487	2	0	1	3	0	8
MIR640	1	0	4	1	0	8
SSX6P	7	0	0	5	0	2
RPL23AP82	1	0	6	1	0	6
LINC00659	0	0	6	0	0	8
IL3	3	0	5	6	0	0
OTOR	2	4	4	2	0	2
LINC00628	3	0	5	6	0	0
OR2T34	2	0	9	3	0	0
ZNF443	2	0	4	8	0	0
MT1A	0	0	0	4	0	10
RTL8A	1	0	7	6	0	0
LRRC2-AS1	0	0	3	11	0	0
TRIM49D2	1	11	1	1	0	0
MIR4634	0	0	3	10	0	1
PLBD1-AS1	5	0	7	2	0	0
PYY2	0	0	12	2	0	0
FAM230J	1	0	7	6	0	0
MIR924HG	0	0	4	1	0	9
DDX6	3	0	7	4	0	0
HDHD5-AS1	4	3	3	4	0	0
PACS2	1	6	3	2	1	1
CLCN5	2	1	4	6	0	1
TWIST2	0	0	8	5	0	1
SH3GL1P2	0	0	12	2	0	0
IGKV1D-42	0	11	3	0	0	0
ATP2B2-IT2	0	12	1	1	0	0
LINC00587	2	0	7	3	0	2
NCF1C	2	0	9	3	0	0
OR51G1	0	0	8	6	0	0
LURAP1L	0	0	3	11	0	0
DDI1	1	5	6	2	0	0
HOXA7	0	0	8	6	0	0
SLC18A3	0	0	10	4	0	0
LINC01339	0	0	6	8	0	0
DEFB104A	0	0	4	10	0	0
FRG2KP	2	0	9	0	0	3
BZW1-AS1	5	0	0	9	0	0
NTS	0	0	3	8	0	3
LINC01197	8	0	3	3	0	0
UPK3BL2	4	2	2	4	0	2
RHBDL1	0	4	10	0	0	0
FNDC11	0	4	8	2	0	0
PDCD4-AS1	5	0	3	5	0	1
OR5D13	1	0	2	4	0	7
AC012464.1	6	0	3	0	0	5
LINC02082	10	0	2	2	0	0
GPSM1	0	3	6	2	0	3
LINC00114	6	0	3	5	0	0
REP15	4	0	4	5	0	1
PCDHGA7	2	0	5	7	0	0
REC114	1	0	12	1	0	0
MIR7-3	0	0	4	10	0	0
AC064875.1	0	0	3	4	0	7
TBC1D3C	0	0	0	1	0	13
IGHG2	0	0	0	0	0	14
MIR3198-1	2	10	2	0	0	0
LTB4R2	0	0	14	0	0	0
LINC02136	3	0	10	0	0	1
NAIP	4	4	3	0	0	3
SLC27A3	0	0	2	0	0	12
MIR548BA	4	0	1	9	0	0
CRH	3	0	6	4	0	1
LINC01214	3	0	3	4	0	4
SYT8	0	0	9	5	0	0
BLACAT1	0	0	9	5	0	0
WASHC5-AS1	0	0	2	3	0	9
DAOA-AS1	2	0	3	4	0	5
FAM27B	2	0	3	8	0	1
MIR523	7	0	7	0	0	0
IGHV4-80	1	0	8	0	0	5
LINC02292	4	0	4	0	0	6
LCE1E	2	0	6	0	0	6
SEC22B	3	0	0	3	0	8
MIR4431	5	0	7	2	0	0
MIR4484	0	0	1	1	0	12
DPYD-AS1	3	0	2	1	0	8
SNORA70J	6	0	5	3	0	0
SNORA71C	6	0	8	0	0	0
CFHR1	0	0	8	5	0	1
AC027020.1	1	9	2	2	0	0
SEC23A-AS1	1	0	9	4	0	0
OR2F2	0	0	11	1	0	2
AL162425.1	4	0	2	8	0	0
GNGT1	4	0	4	4	1	1
SEC11C	0	0	6	8	0	0
SNRPF	3	0	4	3	0	4
OR2T8	3	0	3	6	2	0
MIR4267	0	0	2	7	0	5
MIR4279	0	0	3	1	0	10
OR1D5	2	0	11	0	0	1
GKN2	0	0	12	2	0	0
ACTRT2	0	0	11	3	0	0
STAG3L3	4	1	2	0	0	7
OR52N1	0	0	2	7	0	5
LINC02260	0	0	14	0	0	0
SPP2	3	0	9	2	0	0
MT1M	2	0	8	4	0	0
H2AC12	1	0	10	3	0	0
IGLV1-51	0	0	0	1	0	13
LINC01820	0	0	4	10	0	0
PRRX2-AS1	0	0	6	8	0	0
OSR2	7	0	6	1	0	0
SERTAD4-AS1	0	0	5	4	0	5
APOBEC4	5	0	3	6	0	0
PSMG2	5	0	5	3	0	1
LINC02514	2	0	9	3	0	0
TTC3-AS1	0	0	2	12	0	0
SNORA16B	2	0	1	3	0	8
MIR2116	3	0	8	3	0	0
LINC02423	5	0	7	2	0	0
MIR4471	2	2	0	3	0	7
TMEM37	0	0	2	0	0	12
GBX1	3	0	11	0	0	0
LINC02604	0	5	5	4	0	0
CCAT2	0	0	10	4	0	0
BCL2A1	1	0	9	4	0	0
KRTAP19-5	2	0	5	2	0	5
PRAMEF34P	3	0	5	5	0	1
LINC02174	3	0	8	3	0	0
EXOSC3	1	0	8	3	0	2
SNORD89	4	0	2	8	0	0
INSL4	1	0	7	6	0	0
TRBV16	6	0	3	5	0	0
TRAV21	3	0	6	5	0	0
MAGOH2P	7	0	1	3	0	3
ACAA1	0	0	8	4	0	2
ZNRD2-AS1	1	8	5	0	0	0
KIR3DX1	2	4	4	3	0	1
SPDYE11	8	1	1	0	1	2
OR5AC2	3	0	4	4	0	2
MIR521-2	4	0	3	0	0	6
CRYGC	2	0	2	9	0	0
LINC01374	0	0	11	2	0	0
OR5P2	2	8	1	2	0	0
MIR3143	10	0	0	3	0	0
MIR379	2	0	9	0	0	2
IDH1-AS1	1	0	5	7	0	0
MIR8081	0	0	6	7	0	0
LAMA5-AS1	5	0	7	0	0	1
KRTAP5-5	0	0	13	0	0	0
AL954642.1	2	0	0	10	0	1
GEMIN8P4	0	0	6	0	0	7
CACNA1C-AS4	0	0	13	0	0	0
STAU2-AS1	4	0	7	1	0	1
IGLVVI-25-1	3	0	2	0	0	8
AC097381.1	3	0	6	4	0	0
IGLV7-43	0	0	1	6	0	6
DEFB126	3	0	8	2	0	0
SNORD113-1	0	0	3	3	0	7
AC145124.1	8	0	4	1	0	0
CYP4F30P	0	0	8	0	5	0
C9orf62	0	0	0	3	0	10
LINC00508	3	0	10	0	0	0
LINC00644	2	0	0	11	0	0
SNORA70F	8	0	4	1	0	0
LINC01851	3	0	5	4	0	1
LINC01867	7	0	3	3	0	0
ZNF100	3	5	3	1	0	1
HPCA	0	0	9	4	0	0
C21orf91-OT1	4	0	6	3	0	0
BCAP31	0	0	5	0	2	6
IGLVIV-64	2	0	11	0	0	0
IGHVII-78-1	2	0	8	0	0	3
DEFB132	0	0	7	6	0	0
ID3	3	0	3	3	0	4
LINC00626	4	0	4	5	0	0
PWAR1	1	0	12	0	0	0
MTUS2-AS1	1	0	9	2	0	1
PPY	0	0	8	5	0	0
OR1G1	1	0	9	0	0	3
MIR4768	10	0	0	3	0	0
MIR4804	3	0	2	2	0	6
JMJD8	0	0	8	3	0	2
PTH	1	0	3	2	0	7
CERNA3	2	0	5	6	0	0
MIR572	0	0	3	8	0	2
ASAH2B	0	0	3	0	0	10
KRTAP19-3	1	0	7	4	0	1
TP53TG1	0	0	4	5	0	4
SEC22B2P	2	0	6	3	0	2
CEACAM6	4	1	4	1	0	3
PCDHGA4	0	0	5	8	0	0
OR51B2	0	0	10	3	0	0
ANKRD35	2	0	2	8	0	1
ANKHD1	2	0	8	3	0	0
IL17A	0	0	1	1	0	11
UTF1	0	0	1	7	0	5
ZNF280A	0	0	2	10	1	0
TCEAL2	0	2	8	3	0	0
LINC00842	4	0	8	1	0	0
AC099684.1	0	0	4	8	0	1
LINC02038	0	7	5	0	0	1
PMS2P5	1	0	6	6	0	0
MIR4671	4	0	2	7	0	0
AC025272.1	7	0	4	2	0	0
LINC01935	0	4	8	1	0	0
ARHGAP26-IT1	0	0	10	0	0	3
TAS2R5	1	0	7	5	0	0
NDUFAF4P1	4	0	3	1	0	5
LINC02617	2	0	3	3	0	5
LBX1	1	0	3	7	0	2
PCDHGB7	0	0	12	1	0	0
WFDC11	1	0	5	2	0	5
MIR2278	6	0	6	1	0	0
NKX2-3	0	0	10	3	0	0
CCDC96	0	0	7	6	0	0
OR4N4	1	0	3	9	0	0
AC109466.1	4	0	1	8	0	0
UBL4A	0	0	12	0	0	1
POM121	5	1	1	3	2	1
USP3-AS1	0	0	11	2	0	0
SNORA36C	5	0	7	1	0	0
H3C3	2	0	8	0	0	3
DGAT1	0	2	0	0	0	11
VTRNA1-2	2	0	0	10	0	1
GZMK	4	0	5	4	0	0
MIR378G	0	0	3	2	0	8
LINC02057	8	0	1	2	0	2
LINC01982	0	0	7	2	0	4
SCN1A-AS1	2	0	7	4	0	0
ELOA2	0	0	6	6	0	1
PRICKLE2-AS2	1	1	1	4	0	6
RNASE3	0	0	11	1	0	1
INSL6	0	0	9	4	0	0
TRAJ5	0	0	2	1	0	10
OR4F4	3	0	4	6	0	0
SNORD116-1	1	0	6	4	2	0
IGLV5-37	1	0	6	6	0	0
MIR4711	10	0	0	3	0	0
LINC01784	0	0	5	6	2	0
LINC01231	0	0	8	5	0	0
MIR215	2	0	7	4	0	0
LINC00880	1	0	2	10	0	0
MIR548AL	0	0	6	0	0	7
SPINK14	2	0	3	3	0	5
C7orf77	3	0	1	8	0	1
ZNF33BP1	1	0	5	7	0	0
IFI44	2	0	9	2	0	0
CATIP-AS1	0	0	6	0	0	7
IGKV4-1	2	0	7	4	0	0
KCNK9	0	5	4	4	0	0
ZNF793-AS1	2	0	8	3	0	0
A2M-AS1	5	0	4	4	0	0
OR1E3	1	0	7	5	0	0
ABCA9-AS1	5	0	3	3	0	2
TEX13B	2	0	8	3	0	0
LINC02010	3	0	5	3	0	2
MIR4314	5	0	3	1	0	4
SHISA4	1	0	6	6	0	0
ARHGEF1	1	0	10	2	0	0
OMG	0	0	11	0	0	2
MED11	0	0	5	7	0	1
SOX5-AS1	7	0	5	1	0	0
C8orf74	2	0	6	4	1	0
GJB4	0	0	2	0	0	11
IGKV2D-14	0	0	3	10	0	0
MIR5579	8	0	2	3	0	0
LINC01633	5	0	0	6	0	2
OR13C8	1	0	9	3	0	0
LINC00397	2	0	3	8	0	0
GRAP	2	0	7	4	0	0
LINC00544	1	0	5	3	0	4
FAM243A	4	0	7	2	0	0
ARMC4P1	4	0	9	0	0	0
SNORD45B	1	4	1	2	3	2
TMEM212-AS1	1	0	5	7	0	0
LINC01743	0	0	10	0	0	3
H4C6	1	0	5	7	0	0
IGKV2-19	2	0	4	7	0	0
PRAMEF36P	1	6	3	3	0	0
HCCAT5	0	0	3	1	0	9
MIR548U	1	0	0	0	12	0
OR8B4	0	0	5	8	0	0
IGFBP1	2	0	6	0	0	4
H2AC4	2	0	6	4	0	0
FGF22	1	0	2	3	6	0
AC111000.4	0	0	12	0	0	0
SPIN4	1	3	1	5	0	2
DOCK4-AS1	0	0	3	1	0	8
H2BC5	2	0	10	0	0	0
GORAB-AS1	1	0	8	3	0	0
MIR520C	6	0	3	3	0	0
HS1BP3-IT1	0	0	12	0	0	0
LINC00317	6	0	0	4	0	2
LINC02220	1	0	5	6	0	0
AL358612.1	1	0	7	4	0	0
MIR1204	2	0	7	3	0	0
CCNK	5	0	5	2	0	0
DMRTC2	3	0	9	0	0	0
ATP5MG	0	11	0	0	0	1
ATP5F1E	1	0	3	5	3	0
MIR6074	1	0	3	4	0	4
BAG6	1	0	11	0	0	0
SNHG8	0	0	10	2	0	0
LINC00678	3	0	1	4	0	4
P2RX5	5	0	2	5	0	0
OR51B6	0	0	5	5	0	2
MIR920	5	0	2	5	0	0
PABPC5-AS1	0	0	2	6	0	4
GUSBP17	1	0	2	0	9	0
LINC01479	0	0	0	0	0	12
IGHVII-1-1	7	0	1	1	0	3
MIR3680-1	3	5	0	4	0	0
FOXR1	1	0	4	7	0	0
IL9	4	0	3	5	0	0
TRAM2-AS1	4	0	3	5	0	0
FOXR2	1	0	8	1	0	2
MT1G	0	11	1	0	0	0
MIR1302-3	0	5	2	5	0	0
FEZF1-AS1	3	0	8	0	0	1
P2RY12	0	0	6	4	0	2
OR4F5	1	2	9	0	0	0
OR10J5	3	0	5	0	0	4
MIR4479	0	0	3	0	0	9
LILRB4	1	0	2	0	0	9
CHODL-AS1	3	0	2	7	0	0
FAM24A	0	0	5	2	0	5
AL391987.2	1	0	0	4	3	4
LINC01951	5	0	2	5	0	0
PNMA3	2	0	5	0	0	5
LINC02055	2	2	7	0	0	1
IGKV2-38	1	0	4	7	0	0
LCE1F	0	0	5	0	0	7
HLA-DRB6	0	0	12	0	0	0
LINGO1-AS2	0	0	12	0	0	0
IFNA6	5	0	7	0	0	0
KRTAP7-1	2	0	6	4	0	0
MIR6804	0	0	8	1	0	3
TRAV8-7	5	0	5	1	0	1
TRBV12-4	0	0	7	0	0	5
SNORD116-2	0	1	2	5	1	3
ELFN1-AS1	4	0	4	4	0	0
LINC00460	6	0	1	5	0	0
IKBKE	0	0	9	2	0	1
TRAV30	4	0	0	5	0	3
CTXN2	0	0	6	4	0	2
LINC01995	6	0	2	4	0	0
AL157394.3	2	0	5	0	0	5
NKX1-1	0	0	2	7	0	3
TSHB	7	0	0	5	0	0
PARD3-AS1	4	0	4	4	0	0
TXNDC12-AS1	8	0	3	1	0	0
MIR6784	0	0	9	0	0	3
H2BC12	1	0	9	2	0	0
NBEAP1	7	0	2	1	0	2
IGLVIV-53	0	0	8	4	0	0
HTR2A-AS1	3	0	5	4	0	0
FGF12-AS1	0	0	5	3	0	4
GUCA2B	0	0	4	0	8	0
MIR155HG	5	0	2	5	0	0
SNURF	6	0	1	5	0	0
KRTAP4-1	2	0	4	6	0	0
OR11H7	5	0	7	0	0	0
LINC02024	3	0	2	7	0	0
COMMD4P2	1	0	2	9	0	0
MIR4327	4	0	8	0	0	0
LINC02169	2	0	6	4	0	0
GSTT2	0	0	11	1	0	0
SNORA68	0	0	11	1	0	0
MRPL36	0	0	7	2	3	0
ISM1-AS1	0	4	6	2	0	0
SNORD19B	0	1	4	2	1	4
TMEM139-AS1	2	0	8	2	0	0
LINC01564	1	0	5	1	1	4
MIR4525	1	0	4	7	0	0
CCRL2	0	0	3	1	8	0
GBA	1	0	1	0	0	10
LINC02647	3	0	4	0	0	5
C1QTNF9B	1	0	8	3	0	0
LINC01500	2	0	2	8	0	0
OR6N2	5	0	5	2	0	0
HECW2-AS1	2	4	2	4	0	0
MIR6133	4	5	0	2	0	1
PFN5P	3	0	5	4	0	0
SNORA3C	1	0	8	3	0	0
AREG	3	1	2	2	0	4
PTGDR2	6	0	2	4	0	0
IGLV3-32	4	0	4	4	0	0
CLDN17	2	7	3	0	0	0
LINC02432	3	0	4	1	0	4
MIR1183	4	0	0	7	0	1
GGTLC3	0	6	5	0	0	1
LINC01038	0	0	2	10	0	0
MED22	2	2	3	3	2	0
LINC00526	0	0	12	0	0	0
C2CD4C	2	0	9	1	0	0
H2BC6	1	0	8	3	0	0
OR5K2	0	0	5	7	0	0
MIR548H5	0	0	0	9	0	3
MTRNR2L7	1	0	6	4	0	1
GYPA	5	0	4	3	0	0
LYPD2	0	0	10	1	0	1
NBPF18P	2	0	2	4	0	4
NBPF22P	0	0	10	2	0	0
CLIP2	0	1	5	3	0	3
LINC01138	5	1	0	3	0	3
FTCD-AS1	1	0	8	3	0	0
PARM1-AS1	2	0	10	0	0	0
LINC02743	2	0	7	3	0	0
PRB1	2	0	9	0	0	1
MIR4282	0	0	4	8	0	0
LINC01164	1	0	8	0	0	3
LINC02688	2	0	3	3	0	4
LINC02224	4	0	0	8	0	0
MIR101-1	6	0	4	2	0	0
LINC02287	0	0	6	6	0	0
IGLV3-10	1	0	1	7	0	3
LINC02482	0	4	0	8	0	0
LINC00706	0	0	0	0	8	4
LDHAL6B	0	0	9	2	0	1
FUT8-AS1	0	0	2	0	0	10
OR5AL1	0	0	1	3	0	8
TRIAP1	3	0	3	4	0	2
SATB1-AS1	0	0	6	1	5	0
PABPC4-AS1	7	0	3	2	0	0
LINC00582	1	0	8	3	0	0
MIR8082	9	0	3	0	0	0
RLN2	0	0	3	9	0	0
LINC01058	2	0	5	5	0	0
GAST	1	0	6	5	0	0
ACTL7A	0	0	7	3	0	2
MIR4482	0	0	3	2	0	7
OR10H3	1	0	6	5	0	0
KLK1	0	0	10	0	0	2
TRGV5P	4	0	4	0	0	4
MIR3141	0	11	1	0	0	0
TSPY26P	0	0	8	4	0	0
LINC01254	2	0	3	7	0	0
DELEC1	3	0	6	0	0	3
TRGJ1	0	12	0	0	0	0
MIR301B	0	0	4	8	0	0
OR5P3	1	0	7	4	0	0
LINC02759	7	0	1	4	0	0
MIR7161	1	0	3	0	8	0
OR6C76	3	0	1	4	0	4
MIR8083	4	0	3	4	0	1
IGKV1-13	0	0	2	0	0	10
LINC02108	1	0	4	7	0	0
OR2M7	3	0	5	4	0	0
SNORD35A	3	3	2	0	2	2
PRAMEF7	1	0	5	6	0	0
LINC01485	3	0	4	5	0	0
FLJ30679	4	0	5	3	0	0
MIR583	0	0	5	7	0	0
OR6C68	1	5	6	0	0	0
LRRC70	3	0	9	0	0	0
DIP2A-IT1	0	0	3	5	0	4
GPR152	0	0	6	5	0	0
LINC01629	2	0	5	3	0	1
FAM47E	0	0	9	2	0	0
MIR6127	6	0	2	0	0	3
MIR1249	0	0	8	3	0	0
LINC01312	2	0	6	2	0	1
FAM156B	2	0	4	1	0	4
CSHL1	0	0	5	6	0	0
AC090912.2	4	0	0	4	0	3
LINC01392	0	0	4	0	0	7
CTAGE15	0	0	5	4	0	2
H2AC13	0	0	6	0	4	1
OR13C3	5	0	0	6	0	0
CLDN25	0	0	11	0	0	0
OR10A7	1	0	6	4	0	0
KPNA2	2	0	4	3	0	2
ACTG1P4	3	0	4	2	0	2
EIF1AX-AS1	1	0	3	0	0	7
ACBD3-AS1	3	0	4	4	0	0
MIR490	0	0	1	0	0	10
LINC02027	3	0	8	0	0	0
TAAR3P	0	0	1	1	0	9
SNORD15B	0	0	2	0	4	5
NHLRC4	2	0	5	4	0	0
C19orf85	0	0	5	2	0	4
LINC00595	3	0	6	2	0	0
TYRO3P	0	0	7	4	0	0
LINC00517	3	0	5	3	0	0
UFSP1	0	0	11	0	0	0
LINC02146	7	0	2	1	1	0
AC092535.4	3	0	1	7	0	0
LINC02123	3	0	2	6	0	0
SPATA31D4	2	0	3	4	0	2
STPG2-AS1	6	0	0	5	0	0
AC083798.2	1	3	6	1	0	0
BHLHA9	0	0	3	8	0	0
EOLA1	1	5	2	2	0	1
SNORD93	2	0	8	1	0	0
CD4	1	0	0	1	0	9
MIR620	0	0	0	0	0	11
ZKSCAN7-AS1	1	0	6	0	0	4
OR5AP2	1	0	0	10	0	0
GPR87	2	0	0	9	0	0
MRPS9-AS2	2	0	5	4	0	0
LCN12	0	0	8	0	0	3
LINC02322	0	0	5	6	0	0
MIR1180	0	0	6	5	0	0
LINC00112	2	0	2	6	0	1
LINC01822	2	0	7	2	0	0
SNHG18	1	2	3	1	0	4
WNT10A	0	0	6	5	0	0
LINC01757	0	0	8	1	0	2
LINC00428	3	0	6	2	0	0
CELP	0	0	3	6	0	2
LINC02167	0	0	9	0	0	2
MIR4258	7	0	4	0	0	0
NDFIP2-AS1	0	0	3	4	0	4
SPDYE15	0	1	1	5	0	4
MIR3713	5	0	0	4	0	2
OR2T1	0	0	3	0	0	8
SDC4P	4	0	2	2	0	3
IQCF4P	3	0	7	1	0	0
OR13C5	0	1	2	8	0	0
LINC00502	4	0	4	2	0	1
WFDC6	1	0	0	1	0	9
SLC47A1P2	0	0	0	4	0	7
RNU11	6	0	5	0	0	0
DUSP9	4	0	5	1	0	1
ZNF232-AS1	1	0	0	0	0	10
LCE3D	0	0	8	3	0	0
LINC02257	2	0	4	3	2	0
OR14K1	1	0	3	5	0	2
SCARNA18B	5	0	0	1	0	5
LCE1A	1	0	2	8	0	0
SPRR2A	0	0	8	2	0	1
LINC02199	1	0	4	3	0	3
TRAJ36	0	0	1	10	0	0
OR4X1	0	0	3	8	0	0
PYDC2	2	0	4	5	0	0
LINC02605	2	0	3	2	0	4
C15orf32	0	0	6	0	0	5
YRDC	1	0	4	4	0	2
NOTCH4	0	0	10	0	0	1
H4C13	1	0	10	0	0	0
SCARNA14	7	0	4	0	0	0
MIR629	2	0	0	9	0	0
SLURP2	0	0	10	1	0	0
TPTEP2	1	0	3	7	0	0
BX284668.5	1	0	6	4	0	0
MIR373	5	0	0	4	0	2
AMH	0	0	11	0	0	0
AMY1B	6	0	1	2	1	1
LINC02595	6	0	1	0	0	4
NEU2	0	0	4	6	0	1
ENHO	1	0	3	0	0	7
BIRC8	3	0	5	3	0	0
BACH1-IT3	2	0	7	2	0	0
C2CD4D	0	0	7	4	0	0
MIR3182	0	0	9	2	0	0
MIR3192	2	0	5	4	0	0
PTRH2	1	0	5	5	0	0
LINC01386	3	0	3	5	0	0
ARMCX4	5	2	1	1	0	2
MIR5682	1	0	3	0	0	7
MIR5588	4	0	4	3	0	0
MPC1L	3	0	3	2	0	3
OVOL1-AS1	1	0	7	1	0	2
RPL10	8	1	1	0	1	0
MAFA-AS1	2	0	9	0	0	0
RALY-AS1	0	0	2	5	0	4
AC104971.1	7	0	1	3	0	0
LINC02374	5	0	0	2	0	4
AL133481.2	3	0	5	0	0	3
IGKV5-2	0	0	6	5	0	0
LINC02375	0	10	1	0	0	0
TRIM50	1	2	7	1	0	0
MIR3165	5	0	3	1	2	0
MIR589	2	0	4	5	0	0
MIR5691	5	0	5	1	0	0
LINC02548	5	0	5	1	0	0
RPL10L	0	0	5	6	0	0
LHFPL1	2	0	1	8	0	0
ARSI	0	0	6	4	0	1
ARNTL2-AS1	7	0	3	1	0	0
AL079301.1	0	0	11	0	0	0
DNAJB8-AS1	0	0	8	3	0	0
MIR581	4	0	1	6	0	0
FFAR1	1	0	8	2	0	0
MIR6076	0	0	1	4	0	6
SNORA22B	2	0	0	9	0	0
FAM3A	0	0	9	1	0	1
AC004080.3	0	7	4	0	0	0
RGS13	5	1	5	0	0	0
TMEFF1	0	0	3	1	0	7
MIR4320	0	0	4	7	0	0
TMPRSS11GP	3	0	4	0	0	4
CHMP3	0	0	9	2	0	0
SPAG5-AS1	1	0	8	1	0	1
BLNK	4	1	5	0	1	0
LINC02258	1	0	1	4	0	4
SUGT1-DT	2	0	7	1	0	0
LINC00251	2	0	5	1	0	2
C11orf21	0	0	9	0	0	1
LINC02556	2	0	1	4	0	3
MIR5787	2	0	0	1	0	7
FERD3L	0	0	6	4	0	0
TRPM2-AS	3	0	5	2	0	0
IGHVIII-44	3	0	2	0	0	5
OR52Z1	0	6	4	0	0	0
LINC01256	0	0	0	0	0	10
LINC01255	2	0	6	2	0	0
LINC01344	3	0	3	3	0	1
LINC00920	1	0	3	1	0	5
MIR1193	3	0	1	6	0	0
TUBB2A	0	0	8	2	0	0
PDIA3P1	4	0	6	0	0	0
IGLV3-30	0	0	4	6	0	0
AC107068.2	2	0	0	8	0	0
TRBV12-3	1	0	9	0	0	0
OR4L1	0	0	1	0	0	9
MIR517B	3	0	2	0	0	5
NSUN5	0	0	7	0	0	3
THSD4-AS1	0	0	5	1	0	4
AC006213.1	3	0	2	5	0	0
SCARNA9	3	1	4	0	1	1
OR4Q2	1	0	9	0	0	0
NBPF8	0	3	0	0	0	7
SPRY3	1	0	3	1	5	0
TRAJ45	0	0	0	0	10	0
HPYR1	0	0	9	1	0	0
DSCAS	0	0	6	4	0	0
MTA1	0	0	8	1	0	1
MT4	0	0	4	6	0	0
TRAJ3	1	0	0	0	9	0
PMCHL2	5	0	4	1	0	0
ERP27	4	0	3	3	0	0
MIR5699	5	0	3	2	0	0
MIR5708	1	0	8	1	0	0
IGKV1D-13	1	2	2	5	0	0
MIR1244-4	2	0	8	0	0	0
MIR1244-3	0	0	6	2	0	2
MRC1	2	0	3	3	0	2
MIR659	2	0	0	8	0	0
SNORA11B	0	0	5	5	0	0
ST6GALNAC5	1	0	8	1	0	0
DNAJB7	4	1	3	2	0	0
LINC00866	0	0	1	9	0	0
DEFB121	1	0	5	4	0	0
LINC01737	2	0	4	3	0	1
LINC02550	3	0	0	2	0	5
LINC00454	1	3	1	1	0	4
LINC00622	0	0	6	0	0	4
PGM5	2	0	4	4	0	0
LINC02370	4	0	3	2	1	0
TTC4	0	0	6	4	0	0
SALRNA3	1	0	2	5	0	2
SNORA78	1	0	3	0	0	6
SSX4B	2	0	2	1	4	1
KLRC3	0	0	3	2	0	5
GPR89A	6	1	1	2	0	0
AC026369.1	2	0	0	1	7	0
AOAH-IT1	0	0	6	4	0	0
RANGRF	0	0	2	0	8	0
DEFB131A	2	0	0	3	0	5
HYAL6P	1	0	2	0	0	7
CAPNS2	0	0	0	4	6	0
LINC02711	3	0	3	0	0	4
FAM50A	0	0	1	1	0	8
URAD	0	0	5	5	0	0
MC3R	1	0	6	2	0	1
TMPRSS11E	2	2	5	0	0	1
EGR4	0	0	8	2	0	0
ITIH4-AS1	7	0	1	2	0	0
ITFG1-AS1	1	0	4	5	0	0
TRBV12-5	1	0	3	6	0	0
NAV2-AS4	1	0	5	4	0	0
NAV2-AS2	4	0	0	2	0	4
MIR4278	1	0	1	8	0	0
AC011523.1	3	0	7	0	0	0
CHCHD4	1	0	8	1	0	0
GJB5	0	0	8	2	0	0
CETN2	0	8	0	1	0	1
TNKS2-AS1	5	0	5	0	0	0
AC099654.1	0	0	10	0	0	0
LMO7DN-IT1	2	0	4	4	0	0
ULK4P2	1	0	5	2	0	2
PBX2	0	0	5	0	4	1
MIR8060	4	0	3	3	0	0
ADAMTS13	2	0	6	2	0	0
PLPP6	0	0	5	5	0	0
OR1L1	0	0	10	0	0	0
MIR4786	7	0	3	0	0	0
CHML	0	10	0	0	0	0
CDK6-AS1	2	0	1	1	0	6
LINC02103	2	0	7	1	0	0
SCRIB	0	0	8	1	1	0
PRKG1-AS1	2	0	4	1	0	3
PRAMEF17	2	0	6	2	0	0
PRAMEF15	3	0	2	4	0	1
NBPF14	1	1	2	0	0	6
SNORD1C	1	1	2	2	2	2
PBDC1	1	2	1	1	0	5
MIR4727	5	0	2	0	0	3
MIR4480	5	0	0	5	0	0
OR4D5	5	0	5	0	0	0
TPRG1-AS2	2	0	1	7	0	0
MT1H	5	0	5	0	0	0
TPBGL	0	0	3	7	0	0
TRAV18	0	0	5	5	0	0
ZNF511	0	0	9	1	0	0
AGAP14P	3	3	0	3	0	1
TAS2R16	1	0	4	0	0	5
USP27X	3	0	3	3	0	1
AC106876.1	0	0	8	2	0	0
TCTEX1D1	6	0	1	3	0	0
SNORD114-26	2	0	4	0	0	4
MIR548I2	2	0	0	0	0	8
CCT6P1	2	6	2	0	0	0
GSTA5	5	0	4	1	0	0
GPRIN2	2	1	3	0	0	4
RNU4-1	4	0	4	2	0	0
HCP5B	0	0	6	0	0	4
KRTAP5-9	0	0	8	2	0	0
CNTNAP3B	0	0	4	2	2	2
LINC01882	4	0	4	2	0	0
LINC02332	0	0	10	0	0	0
AC021683.3	2	0	2	6	0	0
MRPS18C	1	0	7	2	0	0
LINC01203	3	0	2	3	0	2
NTF3	2	0	3	5	0	0
FRMPD3-AS1	3	0	7	0	0	0
AGAP5	5	0	4	1	0	0
TPSG1	0	0	10	0	0	0
MIR3908	0	0	0	3	0	7
MIR516A1	6	0	3	1	0	0
CER1	0	0	1	0	0	9
SMCO4	2	0	7	1	0	0
PCDHB5	0	0	10	0	0	0
PAGE2B	1	0	4	0	0	5
SCGB1C2	0	0	3	5	0	2
MIR494	7	0	2	1	0	0
CDRT15P1	0	0	6	3	0	1
OR2A9P	0	10	0	0	0	0
FAHD2CP	4	0	2	4	0	0
LINC00681	1	0	2	0	0	7
H2BC8	0	0	7	3	0	0
H2BC7	0	0	10	0	0	0
LINC01052	1	0	9	0	0	0
HMGB4	1	3	5	1	0	0
MIR7974	0	0	6	4	0	0
DCAF13P3	0	0	2	2	0	6
AC004264.1	0	0	4	2	0	4
BGLT3	4	0	4	2	0	0
TMEM210	0	0	3	2	0	5
SNORD90	1	1	0	3	1	4
ACTBL2	0	0	5	5	0	0
SNORD56B	1	0	6	3	0	0
SNORD65C	4	0	2	3	0	1
PATE1	0	0	4	3	0	3
MIR96	0	0	7	3	0	0
FAM223A	6	0	4	0	0	0
C1orf74	2	0	5	3	0	0
OLIG1	0	0	9	1	0	0
TMEM258	3	0	3	4	0	0
C5orf64-AS1	2	3	3	2	0	0
UCA1	0	0	6	4	0	0
KDM2B	1	0	6	2	0	1
FKBP6	3	0	1	5	1	0
SNORA47	6	0	0	4	0	0
MIR1323	0	0	3	7	0	0
CCDC107	1	0	5	4	0	0
MIR588	2	0	4	4	0	0
TEX12	0	0	10	0	0	0
LSP1P3	0	0	7	2	0	1
STEAP2-AS1	0	0	6	4	0	0
BARX1-DT	1	0	8	1	0	0
DCAF12L1	0	0	8	2	0	0
DCAF8L1	0	0	8	2	0	0
MIR1303	1	0	5	4	0	0
MIR4445	0	0	5	5	0	0
AADACL2-AS1	1	0	6	3	0	0
ZSCAN12P1	0	0	10	0	0	0
WAS	0	0	4	0	3	3
SLC35D3	0	0	4	1	0	5
MIR634	0	0	0	0	0	10
BOK-AS1	0	0	0	9	0	1
FEV	2	0	8	0	0	0
IGHV3-11	0	0	0	0	0	10
OR10R2	1	0	0	0	9	0
MIR4772	4	0	1	4	0	0
CAHM	0	0	3	2	0	4
MIR92B	0	0	0	0	0	9
MIR33B	1	0	6	2	0	0
IGHJ3	0	0	0	0	0	9
NGB	2	0	7	0	0	0
MIR802	1	0	4	4	0	0
FAM242C	0	0	3	0	0	6
GJE1	4	0	2	1	0	2
LINC00159	5	0	2	2	0	0
OR9K2	0	0	4	5	0	0
MIR6124	4	0	0	5	0	0
LINC01445	5	0	4	0	0	0
RENBP	0	0	1	4	0	4
AC093510.1	3	0	2	4	0	0
IGKV1-5	0	0	5	0	0	4
LRRC14B	0	0	5	4	0	0
LINC02197	0	2	2	2	0	3
IGHJ5	0	0	0	0	0	9
TMEM60	3	0	4	2	0	0
LIX1L	1	0	5	3	0	0
LINGO1-AS1	0	0	7	0	0	2
KCNMA1-AS3	4	0	4	1	0	0
UGT1A5	5	1	3	0	0	0
SNHG9	0	0	2	4	0	3
LINC02478	0	0	5	4	0	0
IL6-AS1	1	0	3	1	0	4
OTOS	0	6	3	0	0	0
MIR3924	0	9	0	0	0	0
DNASE2B	1	0	4	4	0	0
PLS3-AS1	5	0	1	2	0	1
C8orf44-SGK3	1	8	0	0	0	0
KLF14	0	0	4	5	0	0
MIR3677	0	0	5	4	0	0
MIR411	1	0	4	0	0	4
BRD2	0	0	4	4	0	1
CKS2	0	9	0	0	0	0
DAAM2-AS1	4	0	3	0	0	2
ELDR	0	0	3	0	0	6
IGBP1P1	2	0	4	3	0	0
IFT46	2	0	4	1	1	1
LINC02079	5	0	0	4	0	0
PHEX-AS1	1	0	8	0	0	0
ZNF197-AS1	5	1	1	0	0	2
LBX2-AS1	0	0	7	2	0	0
OR13F1	0	0	8	1	0	0
SH3RF3-AS1	0	0	5	0	0	4
SHANK2	1	0	4	3	0	1
MIR548AG1	2	0	0	3	0	4
MIR548AB	0	0	1	3	0	5
MIR548AS	2	0	2	4	0	1
GPR39	4	0	5	0	0	0
AL646090.1	2	0	1	0	0	6
ARHGEF7-AS2	0	0	8	1	0	0
SNORA63C	1	0	3	5	0	0
PGBP	3	0	5	1	0	0
OR10H4	0	0	9	0	0	0
AL358216.1	0	0	7	2	0	0
LINC01029	0	0	1	4	0	4
FAM66D	0	0	7	2	0	0
MIR548AX	0	0	0	0	0	9
IGKV2-28	0	0	9	0	0	0
SRRM3	0	1	3	4	0	1
MIR548AY	7	0	2	0	0	0
MIR4682	3	0	2	4	0	0
DPP10-AS3	1	0	4	4	0	0
SPATA31A5	0	0	4	4	1	0
SPATA13-AS1	0	0	6	3	0	0
MIR4769	0	0	9	0	0	0
LINC00960	0	0	1	7	0	1
CHAMP1	0	2	3	4	0	0
ZNF670-ZNF695	5	4	0	0	0	0
OR8B2	8	0	1	0	0	0
SNORA48B	1	0	8	0	0	0
GUSBP3	1	0	2	1	2	3
CCL15-CCL14	3	0	6	0	0	0
NPIPA2	0	4	2	1	0	2
LINC02333	2	0	5	2	0	0
IGLVI-63	1	0	2	5	0	1
ARHGAP8	1	0	5	3	0	0
DUOXA2	0	0	4	5	0	0
MIR544B	0	0	4	5	0	0
HOXD1	1	0	5	3	0	0
PCAT4	0	0	3	6	0	0
MIR5689	2	0	3	4	0	0
AC019171.1	0	0	4	5	0	0
CPSF1	0	0	9	0	0	0
AL445238.1	0	0	2	3	0	4
DNM1P50	3	1	2	3	0	0
LAMTOR5-AS1	6	0	0	3	0	0
AL669831.3	0	0	1	8	0	0
LAMC1-AS1	3	0	1	2	0	3
SPRR3	0	0	1	0	8	0
UBE2F-SCLY	0	0	1	0	8	0
UBE2G2	0	2	0	0	0	7
RGS21	4	0	3	2	0	0
LMCD1-AS1	1	0	6	1	0	1
LINC01561	0	0	1	5	0	3
LINC01637	3	0	2	1	0	3
PCNAP1	1	0	3	5	0	0
LINC00972	2	0	1	6	0	0
OR5B21	0	0	9	0	0	0
OR6X1	1	0	7	1	0	0
LINC01752	0	3	5	1	0	0
LINC02337	3	0	0	0	0	6
LINC02314	2	0	6	1	0	0
LINC02330	0	0	0	9	0	0
TRBJ1-3	1	0	2	2	0	4
LANCL3	1	1	5	2	0	0
MIR6773	6	0	0	3	0	0
ZNF474	3	0	3	0	0	3
KRTAP26-1	1	0	3	5	0	0
CSRP3	1	0	4	4	0	0
CST13P	0	0	9	0	0	0
LINC01341	0	0	2	4	0	3
CIRBP-AS1	2	0	1	0	0	6
EMG1	3	0	0	5	0	1
LINC01927	4	0	5	0	0	0
AL139193.2	0	0	1	8	0	0
TAAR2	0	0	1	7	0	1
MELTF-AS1	0	0	0	7	0	2
MIR4475	0	0	9	0	0	0
MIR4478	1	0	0	2	0	6
PPIAP46	4	0	4	1	0	0
SOCS1	0	0	2	6	0	1
WDR86-AS1	1	0	6	2	0	0
H2BC3	2	0	2	1	0	4
OR52E8	1	0	0	2	0	6
SNORD116-3	0	0	5	4	0	0
MIMT1	0	0	2	7	0	0
MIR4254	0	9	0	0	0	0
AL355916.1	2	0	4	3	0	0
LINC00392	5	0	3	1	0	0
SMC1A	5	0	1	0	0	3
MIR320A	1	0	8	0	0	0
GRIFIN	0	0	1	8	0	0
SLC25A21-AS1	3	0	5	1	0	0
S100A7	0	0	5	3	0	1
P4HA2-AS1	0	0	7	2	0	0
MIR921	0	6	3	0	0	0
MIR873	0	0	2	1	0	6
MAGIX	1	0	1	7	0	0
TRAV10	1	0	4	2	0	2
DEFB134	2	0	2	5	0	0
LINC02563	2	0	6	1	0	0
IFIT1B	1	0	0	7	0	1
MAPK6-DT	0	0	2	4	0	3
LCE3A	0	0	3	6	0	0
PRMT5-AS1	6	0	2	1	0	0
MIR2276	0	0	1	0	0	8
LINC01444	0	0	5	4	0	0
MNX1-AS1	2	0	3	4	0	0
B4GALT1-AS1	2	0	4	2	0	1
AL049870.3	2	0	5	2	0	0
TRPC7-AS2	3	0	6	0	0	0
MIR1272	1	0	7	1	0	0
MIR3131	0	0	2	0	0	7
OR6C3	0	0	4	3	0	2
SPRR2D	0	0	8	1	0	0
PCP4	6	0	0	3	0	0
TTTY18	0	9	0	0	0	0
MIR6508	4	0	1	4	0	0
TMEM92-AS1	0	0	4	5	0	0
MIR4706	0	0	4	5	0	0
LINC01899	0	0	2	3	0	4
MIR1268B	1	0	6	0	0	2
PIP	0	0	8	1	0	0
MIR1296	1	0	2	2	0	4
TCAF2P1	1	0	4	4	0	0
BAALC-AS2	0	0	1	8	0	0
IGHV4-31	3	0	1	5	0	0
MIR5091	0	0	8	1	0	0
GNG10	0	0	9	0	0	0
MIR4283-2	2	0	5	2	0	0
SNORD114-24	6	0	0	3	0	0
MIR204	0	0	1	0	0	8
MIR186	5	0	1	3	0	0
SNORD14B	3	0	0	0	0	6
SCARNA23	0	0	5	0	0	4
IRAG1-AS1	4	0	2	3	0	0
FATE1	1	0	7	1	0	0
TRAM1L1	1	0	6	2	0	0
MIR5188	2	0	7	0	0	0
SCHIP1	4	0	5	0	0	0
TKTL2	0	0	2	1	0	6
MMP23B	0	0	3	1	0	5
CT45A5	5	0	2	2	0	0
CT45A9	4	0	1	4	0	0
MIR5191	2	6	1	0	0	0
MIR2681	0	0	2	3	0	4
DEXI	0	0	9	0	0	0
IFNW1	0	0	8	1	0	0
LIMK1	3	2	2	2	0	0
OR8K5	3	0	4	2	0	0
MTRNR2L10	0	0	4	5	0	0
MIR378F	2	0	0	4	0	2
NACA2	0	0	1	0	4	3
NACA4P	2	0	6	0	0	0
GAS6-AS1	1	0	7	0	0	0
MIR4668	3	0	0	3	0	2
FRG1	0	4	0	1	0	3
LINC01186	1	0	3	1	0	3
TPTEP2-CSNK1E	1	0	2	3	0	2
SLC9A3-AS1	4	0	4	0	0	0
LINC02210-CRHR1	3	0	4	1	0	0
LINC01519	1	0	5	2	0	0
SMR3B	0	0	5	3	0	0
H2AP	1	0	1	6	0	0
MIR1915	0	0	2	2	0	4
MIR1972-1	4	3	1	0	0	0
OR52M1	0	5	0	0	0	3
AHRR	2	0	3	3	0	0
CDRT4	0	0	8	0	0	0
CDRT15L2	0	0	6	2	0	0
SNORD116-8	0	2	2	2	2	0
LINC02509	2	0	1	5	0	0
LINC02510	2	0	3	3	0	0
DHRS9	1	0	3	4	0	0
SBDSP1	4	0	3	1	0	0
C6orf163	5	0	0	3	0	0
LINC00540	4	0	3	1	0	0
LINC00560	4	0	2	2	0	0
LINC01534	1	0	3	4	0	0
AL023553.1	2	0	2	3	0	1
AADACL2	0	0	6	2	0	0
LINC01343	0	0	2	6	0	0
MIR320B2	4	0	4	0	0	0
MIR32	0	0	2	3	0	3
MIR3200	1	0	2	0	0	5
LINC02650	3	2	1	2	0	0
TAS2R40	0	0	2	6	0	0
FOXL3	0	0	8	0	0	0
LINC02127	1	1	2	4	0	0
TRBV13	3	0	1	3	0	1
TRAV37	0	0	5	3	0	0
TRAV32	2	0	0	6	0	0
SCARNA8	2	0	1	0	0	5
DUXAP10	4	0	2	2	0	0
RTN4R	0	0	0	0	0	8
TMEM14EP	0	0	6	0	0	2
PNRC2	0	0	8	0	0	0
MIR4428	1	0	3	4	0	0
CHRM3-AS2	1	0	2	5	0	0
MIR7515HG	1	0	3	4	0	0
PLET1	0	0	5	3	0	0
EFCAB14-AS1	6	0	2	0	0	0
OR10AG1	3	0	5	0	0	0
CH17-340M24.3	1	1	1	1	0	4
C8orf88	5	0	3	0	0	0
MIR4730	2	0	0	6	0	0
RIIAD1	0	0	8	0	0	0
HLA-A	0	0	3	0	0	5
OR5I1	3	0	3	2	0	0
IGKV3D-11	2	0	3	3	0	0
LINC00216	2	5	0	1	0	0
OVCH1-AS1	1	3	4	0	0	0
NLGN1-AS1	0	0	0	1	0	7
SNORA48	0	0	8	0	0	0
OR1N1	0	0	2	6	0	0
MIR4290	0	1	6	1	0	0
MIR4298	0	0	0	3	0	5
MIR936	1	0	5	0	0	2
SERHL	0	0	1	7	0	0
MIR5703	0	0	8	0	0	0
LINC01491	1	0	1	5	0	1
LINC02411	0	0	5	3	0	0
SNORA37	4	0	3	0	0	1
OR6C74	0	0	8	0	0	0
OR6F1	4	0	0	0	0	4
MIR4492	0	0	1	0	0	7
MYLK-AS1	1	0	3	3	0	1
LINC02005	0	0	4	4	0	0
MYO16-AS2	1	0	1	4	0	2
GAGE2A	3	2	0	3	0	0
GAS5-AS1	4	0	4	0	0	0
LINC02036	3	0	5	0	0	0
SNORD88A	0	0	6	2	0	0
LINC00893	0	0	2	5	0	1
MIR549A	0	0	1	1	0	6
LINC01324	1	0	2	2	0	3
MCEE	0	0	2	6	0	0
P3R3URF	6	0	2	0	0	0
OR1L8	0	0	7	0	0	1
NPIPB13	1	1	2	1	2	1
TFPI2	2	0	2	0	0	4
MIR5581	0	0	2	3	0	3
SYNPR-AS1	0	0	3	5	0	0
LINC01120	5	0	3	0	0	0
LINC01675	0	0	1	5	0	2
MIR766	1	0	7	0	0	0
TAGLN3	0	0	7	1	0	0
PCAT14	0	0	7	1	0	0
FAM181A	3	0	3	2	0	0
GSTM1	3	0	5	0	0	0
MIR611	0	0	3	5	0	0
ADORA2A	1	0	4	3	0	0
CFAP44-AS1	1	0	7	0	0	0
HTN3	2	0	3	1	0	2
SENCR	0	0	3	2	0	3
DEFB114	0	0	2	4	0	2
RNU105B	1	0	3	4	0	0
TBC1D3L	0	0	3	2	0	3
FAM99B	1	0	3	4	0	0
ATP2A1-AS1	0	0	4	2	0	2
HOXA4	0	0	1	0	0	7
AL133485.2	1	0	5	1	0	1
MIR7854	7	0	0	1	0	0
MIR548AK	0	0	0	0	0	8
IGLV3-2	5	0	2	0	0	1
MIR4784	0	0	6	2	0	0
LINC00951	1	0	7	0	0	0
LINC00433	1	0	3	4	0	0
RHOXF2	0	2	2	4	0	0
C8orf49	1	1	3	0	0	3
LINC01050	2	0	0	6	0	0
MIR4519	0	0	4	4	0	0
MIR4755	6	0	1	1	0	0
LCE5A	1	0	1	6	0	0
ANXA2P2	1	0	3	4	0	0
LINC02311	0	7	0	0	0	1
OR6T1	3	0	4	0	0	1
IGKV3D-34	0	0	0	2	0	6
ZNF32	0	0	3	5	0	0
PRB3	3	0	3	1	0	1
GLRX	0	0	6	0	0	2
ZNF486	1	3	3	0	0	1
MTHFS	0	0	6	2	0	0
NAT2	1	0	1	6	0	0
NAT8B	0	0	3	5	0	0
KRTAP15-1	2	0	3	3	0	0
KLHL40	2	0	6	0	0	0
H3P4	0	0	5	3	0	0
H4C1	2	0	0	0	0	6
H3C10	0	0	5	3	0	0
MIR130A	1	0	4	3	0	0
LAT2	1	0	4	2	0	1
TRGJP2	3	0	0	5	0	0
MIR3663	0	0	8	0	0	0
APH1A	3	0	3	2	0	0
FAM25C	0	0	0	0	0	8
MYRF-AS1	0	0	6	2	0	0
LINC01976	1	0	3	4	0	0
KCND3-IT1	0	0	4	4	0	0
LINC02883	0	0	6	2	0	0
MIR6876	4	0	4	0	0	0
RFX5-AS1	3	0	3	2	0	0
IGLJ6	0	6	2	0	0	0
IGKV2-18	0	0	8	0	0	0
CCNB3	1	0	3	2	0	2
MAGEB5	1	0	3	4	0	0
BMS1P22	0	0	2	3	0	3
FCAR	1	2	3	1	1	0
TBX18-AS1	2	0	5	1	0	0
GUCA2A	0	0	8	0	0	0
FIGNL2-DT	0	0	8	0	0	0
DMAC2	1	0	7	0	0	0
PRLH	0	0	0	0	0	8
TIMM10	0	0	6	2	0	0
AP002884.3	2	0	2	4	0	0
HTR5A-AS1	2	0	3	2	0	1
LINC01763	2	0	2	0	0	4
MIR2115	6	0	0	2	0	0
CCL13	4	0	4	0	0	0
MMP13	0	0	3	5	0	0
IGKV3-25	1	0	2	5	0	0
AL355103.1	0	0	2	6	0	0
SNORA44	5	0	0	2	0	1
OR5M3	1	0	3	1	0	3
DOC2GP	0	0	5	3	0	0
DUS4L	6	0	0	2	0	0
AMELX	0	0	5	0	0	3
ZNF451-AS1	2	0	4	2	0	0
KRTAP19-1	0	0	2	6	0	0
NUDT4B	2	0	3	0	1	2
MIR4277	2	0	6	0	0	0
MIR623	0	0	0	8	0	0
MIR608	5	0	0	3	0	0
LINC01607	0	3	4	1	0	0
IGKV1D-43	0	4	3	1	0	0
PTTG2	0	0	1	7	0	0
DEFA3	0	0	0	2	0	6
DEFA9P	0	0	8	0	0	0
LINC00354	3	0	1	4	0	0
DEFB108B	1	0	6	1	0	0
DEFB113	1	0	7	0	0	0
LINC01742	8	0	0	0	0	0
TAS2R60	0	0	6	0	0	2
NFILZ	0	0	2	3	2	1
LINC02230	0	0	2	0	0	6
SNORD115-48	2	3	0	2	0	1
GFRA4	0	0	7	1	0	0
MIR483	6	0	2	0	0	0
MIR4790	1	3	0	4	0	0
AC044839.1	0	0	2	4	2	0
IL1F10	5	0	2	1	0	0
LCE1B	0	0	1	7	0	0
PTX3	0	0	6	2	0	0
SCARNA20	3	0	2	3	0	0
CDC37L1-DT	1	0	0	0	0	7
ZBED2	1	0	4	3	0	0
SNORA27	0	1	1	0	6	0
HAR1B	0	0	5	3	0	0
FBXL21P	1	0	6	1	0	0
COX8C	0	0	5	3	0	0
TRAJ4	4	0	4	0	0	0
IFITM5	1	0	3	4	0	0
SCARNA6	2	0	5	0	0	0
TMEM252	4	0	2	1	0	0
MIR4645	0	0	7	0	0	0
TRBV23OR9-2	1	0	4	0	0	2
IL37	0	0	2	0	0	5
OR4F21	0	0	7	0	0	0
MIR3681	0	0	3	4	0	0
COL18A1-AS2	0	0	3	4	0	0
OR2L1P	0	0	4	0	0	3
LINC02168	0	0	3	4	0	0
OR2M2	0	0	5	2	0	0
SNORA60	0	0	0	7	0	0
OR5M8	0	0	4	3	0	0
MIR3155A	0	0	0	0	0	7
SNORD10	0	0	2	0	0	5
MIR519A2	3	0	1	3	0	0
MIR520B	6	0	0	1	0	0
MIR6504	0	0	7	0	0	0
TTN-AS1	0	0	3	0	0	4
GSX2	0	0	0	7	0	0
NSUN5P2	7	0	0	0	0	0
MIR3128	4	0	3	0	0	0
OR6C2	1	0	4	2	0	0
IGHV3-79	0	0	0	0	0	7
LINC01817	1	0	5	1	0	0
LINC00685	0	1	1	0	0	5
BEND3	2	1	2	2	0	0
STARD13-AS	2	0	0	5	0	0
DM1-AS	0	0	3	4	0	0
MIR6880	0	0	0	0	0	7
MIR7151	2	0	5	0	0	0
NEUROG1	3	0	4	0	0	0
LINC01921	2	0	1	4	0	0
MIR4424	1	6	0	0	0	0
ZRANB2-AS2	1	0	2	1	0	3
MID1IP1-AS1	1	0	3	3	0	0
LINC02867	0	0	7	0	0	0
MIR4733	0	0	1	1	5	0
MIR4735	1	0	6	0	0	0
OCLNP1	1	0	3	3	0	0
MIR4719	0	0	0	0	7	0
GCHFR	0	0	0	7	0	0
LINC02016	1	0	3	3	0	0
C8orf87	1	0	0	6	0	0
KIF1C-AS1	0	0	1	6	0	0
TMEM270	2	0	1	3	0	1
OR11H2	0	3	0	3	1	0
MIR6860	1	0	3	3	0	0
LINC00456	2	4	1	0	0	0
SNORD74B	2	0	1	0	0	4
LINC02070	3	0	0	1	0	3
KIAA0408	0	0	7	0	0	0
TRGV6	1	3	2	1	0	0
HLA-J	4	0	3	0	0	0
PLS3	1	0	0	4	1	1
LINC02090	0	0	0	0	0	7
PMS2P3	4	0	0	1	1	1
CCHCR1	3	0	4	0	0	0
MADD-AS1	4	0	3	0	0	0
BCL7B	1	0	5	0	0	1
H2BC13	0	0	2	5	0	0
IPO9-AS1	0	0	2	5	0	0
PIK3IP1-DT	7	0	0	0	0	0
PRR20A	0	0	4	1	2	0
IGKV1-39	0	0	0	6	0	1
TRPC7-AS1	1	0	4	0	0	2
AZGP1P1	0	0	3	3	1	0
PET117	2	0	0	1	0	4
H2BS1	0	0	3	2	0	2
MIR1281	0	0	5	2	0	0
TTYH1	0	0	0	0	0	7
VCX3A	1	0	6	0	0	0
LINC01149	0	0	2	5	0	0
CNIH2	1	0	4	0	0	2
OR2AK2	3	0	1	3	0	0
OR2B2	4	0	3	0	0	0
TCF20	2	0	1	2	0	2
ZNF32-AS2	0	0	7	0	0	0
AMY1A	7	0	0	0	0	0
BMS1P1	4	2	1	0	0	0
KRTAP20-4	7	0	0	0	0	0
OTUD5	3	0	2	2	0	0
WASHC2A	4	0	0	1	0	2
MIR421	0	0	3	4	0	0
MAGEA10-MAGEA5	0	0	0	0	0	7
LINC02017	2	0	3	2	0	0
ZNF705D	2	0	5	0	0	0
OR51Q1	3	0	3	1	0	0
CBWD3	3	0	3	1	0	0
MIR1299	0	0	1	3	3	0
MIR622	0	0	1	6	0	0
LINC01537	3	0	3	0	1	0
TCERG1L-AS1	1	0	4	0	0	2
NOL4L-DT	0	0	7	0	0	0
LINC01427	0	0	3	0	0	4
OR4C45	1	0	3	3	0	0
KRTAP4-12	3	0	4	0	0	0
KRTAP4-8	0	0	0	7	0	0
SNORD125	3	0	1	1	1	1
MIR1471	2	0	5	0	0	0
LINC02156	6	0	0	1	0	0
EDEM2	3	0	4	0	0	0
SPDYE13	1	0	2	0	0	4
SNRK-AS1	2	0	1	0	0	4
AC024224.2	3	0	0	1	0	3
CLCA4-AS1	2	0	0	2	0	3
OR10G6	0	0	4	2	0	1
NBPF11	1	0	0	3	0	3
PRAC2	0	0	0	0	0	7
MIR4777	1	0	6	0	0	0
NUTM2B	0	0	4	1	2	0
MIR1302-4	1	0	1	5	0	0
MIR6732	0	0	7	0	0	0
MIR6730	0	0	0	2	0	5
SPRR1B	0	0	3	4	0	0
MIR593	0	0	3	4	0	0
LINC01375	1	0	6	0	0	0
ZNF559-ZNF177	3	0	3	1	0	0
SNORD3D	0	1	2	4	0	0
PRAMEF20	0	0	0	7	0	0
KRTAP20-3	4	0	0	3	0	0
MIR656	0	0	3	0	0	4
FAM21EP	1	0	0	1	0	5
SMCO3	1	0	3	3	0	0
FAM183A	2	0	0	5	0	0
MIR4770	0	0	1	6	0	0
TRGJP1	0	0	0	7	0	0
RORA-AS2	2	0	3	2	0	0
MIR525	0	0	3	4	0	0
MIR522	0	0	0	7	0	0
MIR548Q	2	0	0	2	0	3
MIR4462	0	0	6	1	0	0
MIR4483	0	0	0	7	0	0
LINC00572	0	0	5	2	0	0
LINC00221	0	0	4	0	0	3
C20orf144	0	0	4	3	0	0
LLPH-DT	1	0	6	0	0	0
SYT15	0	1	2	3	0	1
UGT1A7	3	0	4	0	0	0
UGT1A3	1	0	5	1	0	0
TXNDC17	0	0	7	0	0	0
SLC25A1	0	1	0	0	0	6
CD160	1	0	3	1	0	2
OR5D14	0	0	0	7	0	0
OR7A10	1	0	0	6	0	0
S100P	0	0	1	2	0	4
SNORA79B	4	0	1	2	0	0
IGKV2D-19	3	0	4	0	0	0
CLRN3	0	0	1	0	0	6
OR1L3	2	2	2	0	0	1
CHCHD1	0	0	1	1	0	5
MIR4794	1	0	1	5	0	0
MIR4802	0	0	0	0	0	7
LINC01724	2	0	3	2	0	0
REXO4	0	1	5	0	0	1
RFC2	2	0	1	3	0	1
PPP1R14B-AS1	0	0	7	0	0	0
KRBOX1	0	0	2	3	2	0
JRKL-AS1	4	0	0	2	0	1
NEUROG3	0	0	5	2	0	0
HOXA9	1	0	6	0	0	0
RNU6ATAC35P	1	0	6	0	0	0
MIR6793	1	0	0	2	0	4
LINC01046	0	0	0	7	0	0
MIR4691	1	0	6	0	0	0
SLCO4A1-AS1	0	0	7	0	0	0
LINC02670	2	0	4	1	0	0
LINC02683	1	0	5	0	0	1
PAM16	0	0	7	0	0	0
NGF-AS1	1	0	6	0	0	0
LINC01589	3	0	2	2	0	0
LINC02433	0	0	5	0	0	2
SNORA54	0	0	3	4	0	0
ATP6AP1	0	0	7	0	0	0
MIR212	0	0	0	4	0	3
MIR5695	1	0	3	3	0	0
SNORD116-16	0	0	3	0	3	1
SNORD115-47	1	0	0	2	0	4
IGLV7-35	0	0	4	3	0	0
ARCN1	0	4	2	0	0	1
LINC01893	3	0	0	4	0	0
SNORA72	3	0	3	0	0	1
ARHGAP23	3	3	1	0	0	0
PHLDB1	5	0	0	2	0	0
SNORA12	3	0	4	0	0	0
LINC02419	0	0	5	2	0	0
IGLVI-38	0	0	4	3	0	0
FNTB	2	0	5	0	0	0
SNORD13D	0	3	1	1	0	2
IGKV2D-26	0	0	5	1	1	0
IGKV1-16	0	0	4	3	0	0
PGA4	1	0	3	1	0	2
TRAV41	0	7	0	0	0	0
GABRQ	7	0	0	0	0	0
CPA5	1	0	1	5	0	0
FGF14-AS2	0	0	1	0	0	6
MIR609	0	0	2	5	0	0
OR6K6	1	0	6	0	0	0
MIR5572	0	0	1	0	0	6
MIR592	1	0	5	1	0	0
SNORD116-5	0	0	1	0	1	5
AGAP13P	3	0	1	1	0	2
LINC01799	0	0	6	1	0	0
NCOA4	2	0	2	1	2	0
IFNA2	0	0	7	0	0	0
AC109446.2	0	0	0	0	0	7
AC011379.2	0	0	0	3	0	4
TRBV30	3	0	4	0	0	0
GPR15	2	0	3	2	0	0
IGKV1D-8	0	0	5	2	0	0
AP001042.3	1	0	2	2	0	2
IGLV10-67	0	0	5	2	0	0
PGK2	1	0	5	1	0	0
MIR548G	3	0	0	3	0	0
AC005837.1	0	0	6	0	0	0
CAPN5	0	0	6	0	0	0
HGC6.3	0	0	5	0	0	1
C9orf106	0	0	4	2	0	0
MIR759	0	0	0	6	0	0
KRTAP22-1	0	0	6	0	0	0
MIR4467	0	0	2	4	0	0
KCNK4	0	6	0	0	0	0
CTD-3080P12.3	0	0	5	1	0	0
IGKV1D-16	1	0	1	4	0	0
IGHVIII-82	5	0	1	0	0	0
IGKJ5	0	0	0	6	0	0
LINC01134	1	0	4	1	0	0
MIR3976	4	0	0	2	0	0
FSCB	0	0	4	0	0	2
IGKV2-24	0	0	6	0	0	0
ARHGEF38-IT1	0	0	3	3	0	0
MIR377	0	0	6	0	0	0
LPP-AS1	0	0	2	4	0	0
DNAJA1P5	3	0	2	1	0	0
SEC22B3P	1	0	2	2	0	1
OR2A2	0	0	1	0	0	5
SNORD111B	1	1	1	2	1	0
LINC01892	2	0	3	1	0	0
IGKV1-22	1	0	5	0	0	0
YTHDF3-AS1	1	0	4	1	0	0
CAPZA3	0	0	6	0	0	0
MIR107	0	0	0	3	0	3
MIR4526	4	0	1	1	0	0
MIR4644	0	0	4	2	0	0
GDF5-AS1	0	0	1	5	0	0
FANK1-AS1	1	0	5	0	0	0
MIR648	0	0	5	1	0	0
CTAGE4	1	0	4	1	0	0
FGF16	0	0	0	0	5	1
CBY2	0	0	5	1	0	0
MIR662	0	0	3	0	0	3
MIR1253	0	6	0	0	0	0
MIR3121	6	0	0	0	0	0
MIR302B	0	0	1	5	0	0
MIR31	0	0	5	1	0	0
LINC00545	5	0	0	1	0	0
PARAL1	1	0	0	5	0	0
LINP1	1	0	3	2	0	0
MIR7978	2	0	1	0	0	3
TAB2-AS1	4	0	2	0	0	0
CYSRT1	0	0	6	0	0	0
SLC25A3P1	0	0	4	2	0	0
MIR3144	0	0	1	0	0	5
SLC26A10	0	0	3	3	0	0
LINC02868	3	0	2	1	0	0
MIR6130	0	0	0	6	0	0
CSH1	0	0	4	2	0	0
OR6B2	0	0	4	0	0	2
UNQ6494	0	0	1	5	0	0
MIR585	0	0	1	5	0	0
LINC01718	0	2	0	4	0	0
FAM225A	0	0	1	4	0	1
MIR8053	0	0	0	5	0	1
LINC01680	2	0	0	0	0	4
MIR769	0	0	5	1	0	0
DCAF1	0	0	5	1	0	0
RHOF	0	0	4	2	0	0
MIR4418	0	0	5	1	0	0
MIR4443	1	0	3	2	0	0
RERG-AS1	2	0	1	2	0	1
SPESP1	1	0	4	1	0	0
AC087203.3	0	0	0	1	5	0
SEPTIN5	0	0	0	2	0	4
KRTAP4-6	0	0	6	0	0	0
PITPNA-AS1	1	0	4	1	0	0
GPRASP2	2	0	4	0	0	0
NPIPB3	1	0	2	3	0	0
FAM230G	2	0	4	0	0	0
FLNA	0	0	0	5	0	1
LINC00400	0	0	5	1	0	0
MCF2L-AS1	0	0	0	6	0	0
HOXA-AS2	1	0	0	0	0	5
PLA2G4B	0	0	1	0	0	5
LINC01370	1	0	5	0	0	0
TRAV8-4	3	0	2	1	0	0
TRAV33	1	0	3	2	0	0
OR4K15	0	0	2	4	0	0
OR4P4	1	1	4	0	0	0
IGHV1-58	0	0	6	0	0	0
AC006065.4	1	0	2	3	0	0
CFC1	1	0	2	1	0	2
PRR32	0	0	3	3	0	0
SPRR4	0	0	6	0	0	0
IGHE	0	0	0	0	0	6
TRBV20OR9-2	0	3	3	0	0	0
STK24-AS1	0	0	1	2	0	3
OR4S1	0	0	3	3	0	0
AC004223.3	0	0	6	0	0	0
OR1Q1	0	0	1	5	0	0
PSD2-AS1	0	0	4	2	0	0
MIR4307HG	1	0	4	1	0	0
ZNF22-AS1	1	0	1	0	4	0
PIAS3	0	0	2	4	0	0
IFNA14	2	0	3	1	0	0
NCOA7-AS1	2	0	0	0	0	4
VTRNA1-3	3	0	3	0	0	0
DGUOK-AS1	0	0	3	3	0	0
SMR3A	5	0	0	0	0	1
SMURF2	1	0	3	0	0	2
TRBV7-2	0	0	4	0	0	2
TPPP2	0	0	6	0	0	0
CDRT15P3	0	0	6	0	0	0
ATP23	1	0	1	1	0	3
OR4A16	0	0	5	1	0	0
OR4F3	3	0	1	0	0	2
MIR3686	0	0	6	0	0	0
AC110741.1	0	0	2	4	0	0
TIMM17B	0	1	4	1	0	0
TRAJ44	0	0	4	2	0	0
IGHVIII-5-1	2	0	0	4	0	0
IGHVIII-67-3	1	0	0	5	0	0
IGHV3-48	1	0	5	0	0	0
SNORA11F	2	0	4	0	0	0
MIR520F	3	0	1	0	0	2
TLCD4-RWDD3	0	0	2	4	0	0
TRAJ53	0	0	6	0	0	0
SNORA26	3	0	3	0	0	0
SNORA22C	0	0	2	4	0	0
TRAJ1	6	0	0	0	0	0
NSUN5P1	0	0	1	1	0	4
AC023043.1	0	0	1	5	0	0
KRTAP4-7	0	0	3	3	0	0
SNHG25	0	0	0	0	0	6
MIR5090	1	0	1	4	0	0
SNORD109B	0	0	0	0	0	6
IGLVVII-41-1	2	0	0	4	0	0
LINC01167	0	0	1	5	0	0
LINC02539	2	0	2	2	0	0
MMADHC-DT	0	0	4	2	0	0
KANSL1-AS1	1	0	5	0	0	0
SNORD66	0	1	2	1	2	0
CLEC12B	0	0	3	3	0	0
MIR4760	0	0	1	5	0	0
MIR4746	0	0	6	0	0	0
CUTA	0	0	3	1	0	2
CXCL1	1	0	5	0	0	0
H3-2	3	2	0	0	0	1
LINC01511	1	0	5	0	0	0
H3C2	0	0	6	0	0	0
SLC25A2	0	0	1	5	0	0
MIR6885	0	0	0	6	0	0
UBE2Q1-AS1	2	0	4	0	0	0
MIR613	2	0	3	1	0	0
MIR9500	0	0	6	0	0	0
PDE4B-AS1	3	0	0	0	0	3
LINC02545	3	0	1	2	0	0
IDH3G	0	0	0	0	0	6
AC011444.1	0	0	2	4	0	0
MIR548N	0	6	0	0	0	0
FMO5	2	0	4	0	0	0
TRGV3	0	0	3	3	0	0
LINC02573	5	0	1	0	0	0
CH25H	0	0	3	3	0	0
LINC02211	0	0	5	1	0	0
SNORD114-19	1	0	0	5	0	0
MIR4779	2	0	3	1	0	0
AMY2A	0	1	4	0	0	1
HSF1	1	0	2	3	0	0
OR52K2	0	0	6	0	0	0
LINC01771	0	6	0	0	0	0
LINC01774	0	0	4	0	0	2
LINC02562	1	0	4	1	0	0
TRGV2	0	0	6	0	0	0
AL139260.1	6	0	0	0	0	0
KRTAP4-11	0	0	0	6	0	0
MIR5684	0	0	1	5	0	0
SURF4	0	0	1	0	0	5
SLC35A2	1	0	2	1	0	2
MIR223HG	0	0	5	0	0	1
MIR6755	5	0	0	1	0	0
MIR6767	4	0	2	0	0	0
RNU5B-1	0	0	5	0	0	1
RNU6-2	2	0	1	3	0	0
ZNF626	1	2	0	0	2	1
CCL14	0	0	2	4	0	0
TBILA	0	0	1	0	0	5
CCL3L3	0	0	2	4	0	0
CCL4	0	0	5	0	0	1
CCL5	3	1	0	0	0	2
MIR1203	2	0	1	0	0	3
MIR602	0	0	0	0	0	6
UBE2Q2L	0	0	4	0	0	2
RNF133	2	0	3	1	0	0
CA14	2	0	0	3	0	1
MIR2117HG	0	0	6	0	0	0
MIR548K	0	0	4	2	0	0
MIR548F1	6	0	0	0	0	0
DEFA11P	0	0	3	0	3	0
LINC01962	0	0	4	2	0	0
LINC02054	1	0	1	4	0	0
LINC01080	0	0	5	0	0	1
ABCC6P2	2	0	4	0	0	0
ABHD13	3	0	3	0	0	0
MIR3916	0	0	4	0	0	2
OR2T27	6	0	0	0	0	0
POTEH-AS1	4	0	1	1	0	0
MYLK-AS2	0	0	6	0	0	0
LINC01106	0	0	3	0	2	0
MIR4502	3	0	0	2	0	0
MIR1294	4	0	0	1	0	0
LINC01933	1	0	4	0	0	0
EIF2D	0	0	0	5	0	0
POM121L12	0	0	4	1	0	0
MIR4505	0	0	5	0	0	0
MYOD1	0	0	4	0	1	0
PMS2P2	0	4	0	1	0	0
PPIAL4E	0	0	0	5	0	0
SNORD83B	1	0	0	2	2	0
OR10A6	0	0	5	0	0	0
MIR181B1	1	0	0	0	0	4
MIR4686	0	0	5	0	0	0
GPRACR	0	0	0	5	0	0
VPS11	2	0	2	1	0	0
FAM138D	1	2	2	0	0	0
STYXL1	0	0	3	0	0	2
BMI1	0	0	0	0	0	5
IGHM	0	0	5	0	0	0
TRBV7-9	0	0	3	1	0	1
AC090155.2	1	0	1	3	0	0
SNORD114-9	4	0	0	1	0	0
CLYBL-AS2	3	0	1	1	0	0
RASGRF2-AS1	1	0	4	0	0	0
LINC01688	3	0	2	0	0	0
LINC01395	3	0	0	2	0	0
SMIM17	0	0	5	0	0	0
LINC01276	0	0	5	0	0	0
LINC01284	0	2	0	0	0	3
PLXNB3	0	0	2	3	0	0
SOCS2-AS1	1	0	1	3	0	0
MIR627	0	0	0	3	0	2
ZFAT-AS1	0	0	5	0	0	0
CWC15	1	3	0	0	0	1
MIR1243	3	0	2	0	0	0
MIR493	0	0	0	1	0	4
MIR4999	0	1	4	0	0	0
IGKV2D-18	3	0	1	1	0	0
LINC01495	0	0	4	1	0	0
ZSWIM8-AS1	0	0	1	4	0	0
ZNF90	2	1	2	0	0	0
EPPIN	1	0	2	2	0	0
MIR649	2	0	1	2	0	0
H2BW1	4	0	1	0	0	0
CCDC37-DT	0	0	2	0	0	3
SSX2B	2	0	2	1	0	0
LGALS7B	0	0	5	0	0	0
MIR6728	2	0	2	1	0	0
MIR1284	0	0	5	0	0	0
MIR1538	0	0	0	5	0	0
MIR154	0	0	1	4	0	0
MIR134	0	0	4	1	0	0
MIR196A1	0	0	0	4	1	0
MIR4300	0	0	0	2	0	3
DGKK	1	1	1	1	0	1
BOLA2-SMG1P6	1	0	0	4	0	0
IFNA5	3	0	1	1	0	0
IFNA8	1	0	3	1	0	0
IFNGR2	0	0	1	3	0	1
VPS45	1	0	4	0	0	0
TRBV6-2	0	0	5	0	0	0
LINC02403	5	0	0	0	0	0
TRBV15	0	0	0	5	0	0
TRBV17	2	0	3	0	0	0
IGHD1-26	0	0	0	5	0	0
IFNA17	3	0	0	1	0	1
SNORD116-15	1	0	0	2	1	1
SNORD116-20	0	1	0	1	1	2
MIR526A1	0	0	2	2	0	1
LINC01696	0	0	5	0	0	0
AC072022.1	1	0	4	0	0	0
DEFB109B	3	0	1	1	0	0
DEFB115	0	0	4	1	0	0
SPINK1	1	0	0	1	0	3
E2F3-IT1	2	0	0	0	0	3
EBLN1	0	0	4	1	0	0
TRBV6-4	0	0	5	0	0	0
MIA	2	0	1	2	0	0
MIR6768	2	0	3	0	0	0
MIR26A1	3	0	2	0	0	0
MIR375	0	0	5	0	0	0
MIR5011	0	0	0	5	0	0
ARHGEF7-AS1	0	0	3	2	0	0
KIFC1	2	0	1	0	2	0
MYZAP	1	0	1	2	1	0
NKX2-8	0	0	5	0	0	0
MIR181B2	0	0	0	5	0	0
MIR1269B	0	0	3	2	0	0
IGKV2D-24	0	0	5	0	0	0
IGKV2D-29	0	0	3	2	0	0
CACTIN-AS1	0	0	1	4	0	0
UBE2Q2P2	0	0	4	0	0	1
MIR7153	0	0	5	0	0	0
CYP3A7-CYP3A51P	1	4	0	0	0	0
MIR3145	2	0	0	3	0	0
TAAR9	1	0	4	0	0	0
MIR6842	0	0	5	0	0	0
PLSCR3	1	0	2	2	0	0
CTAG2	0	0	5	0	0	0
IGKV6D-21	3	0	0	2	0	0
ARHGAP19-SLIT1	0	0	0	5	0	0
PSORS1C2	3	0	2	0	0	0
HIF1A-AS3	3	0	1	1	0	0
MIR4263	1	0	3	1	0	0
ARAP1-AS2	0	0	3	2	0	0
SNORA71D	2	0	2	1	0	0
SDHAF3	0	0	4	1	0	0
SNORA77B	0	0	2	3	0	0
ARL14	4	0	0	1	0	0
ARL2-SNX15	0	0	4	1	0	0
ZNF705B	1	0	1	3	0	0
SNORA70D	0	0	5	0	0	0
OVCA2	0	0	2	3	0	0
NLRP2	2	0	0	1	2	0
MIR1251	0	0	1	4	0	0
H4C2	0	0	2	3	0	0
MIR4531	0	0	4	1	0	0
MIR4255	2	0	3	0	0	0
CDH18-AS1	0	0	5	0	0	0
IGHVII-46-1	5	0	0	0	0	0
MIR3142	0	0	0	0	5	0
MIR3125	0	0	0	5	0	0
OR7E37P	1	0	4	0	0	0
MIR555	0	0	5	0	0	0
LINC01682	0	0	5	0	0	0
SNORA16A	1	0	4	0	0	0
MIR3689E	0	0	5	0	0	0
MIR3978	2	0	2	1	0	0
CEACAM3	0	0	2	3	0	0
IGKV1-6	1	0	3	0	0	1
AC092384.2	0	0	2	3	0	0
LINC01874	0	4	1	0	0	0
TRAPPC2B	4	0	0	1	0	0
LINC02349	1	0	1	3	0	0
LINC02591	0	0	0	5	0	0
LINC01609	0	0	5	0	0	0
MIR6072	0	0	0	5	0	0
CCL11	0	0	5	0	0	0
MIR6761	1	0	0	4	0	0
AL513422.1	1	0	2	2	0	0
KRTAP9-1	0	0	0	5	0	0
AC012313.6	0	0	3	2	0	0
TEDC1	0	0	5	0	0	0
MIR760	0	0	5	0	0	0
RNASEK-C17orf49	4	0	1	0	0	0
CIART	0	0	0	5	0	0
SNORD114-14	0	2	0	1	1	1
AC002460.1	1	0	0	0	0	4
MIR4440	0	0	0	0	0	5
MIR4444-2	0	0	5	0	0	0
LINC02229	0	0	0	5	0	0
MIR320B1	3	0	0	2	0	0
MIR3189	0	0	4	1	0	0
OR51F1	2	0	1	2	0	0
FAM25BP	0	0	5	0	0	0
AL355674.1	0	0	5	0	0	0
XXYLT1-AS2	0	0	4	1	0	0
SNORA58B	2	0	2	0	0	1
IGLV3-31	0	0	1	4	0	0
SNORA50A	0	0	3	1	0	1
ST20	0	0	0	2	0	3
MDP1	1	0	0	4	0	0
MIR4481	1	0	3	1	0	0
GEMIN7-AS1	3	0	1	0	0	1
OR10G9	0	0	0	0	0	5
MIR4495	1	1	0	3	0	0
MIR4732	3	0	2	0	0	0
MIR7977	0	3	0	2	0	0
MIR8054	0	0	3	0	0	2
UBA6-AS1	0	0	5	0	0	0
LINCMD1	2	0	1	2	0	0
TRAV13-1	0	0	2	0	0	3
MIR518A2	5	0	0	0	0	0
MIR518C	1	0	3	1	0	0
SNORA108	1	0	4	0	0	0
MIR520D	4	0	0	1	0	0
MIR519C	5	0	0	0	0	0
MIR4705	0	0	5	0	0	0
GIMD1	4	0	0	1	0	0
MIR4448	0	0	1	2	0	2
MIR4454	4	0	0	1	0	0
AC116345.3	0	0	1	4	0	0
SNORD116-29	2	1	0	0	0	2
SNORD123	1	1	1	0	0	2
MTRES1	0	0	2	3	0	0
SCAANT1	0	0	3	0	0	2
LINC01615	0	0	5	0	0	0
OR5D16	0	0	3	2	0	0
LINC02870	2	0	3	0	0	0
KRTAP24-1	0	0	5	0	0	0
IQANK1	1	0	2	2	0	0
LINC01832	3	0	2	0	0	0
MIR512-1	3	0	2	0	0	0
OR1C1	0	0	0	1	0	4
LINC01815	0	0	2	0	3	0
IGLVI-20	0	0	0	5	0	0
TRAJ2	1	0	2	2	0	0
MIR6859-4	0	0	5	0	0	0
SNORA36B	0	0	0	0	5	0
IGLV3-19	0	0	4	1	0	0
IGLV3-26	1	0	3	1	0	0
STAM	0	0	2	2	0	1
RAB30-DT	0	0	3	2	0	0
IGHV3-63	2	0	1	2	0	0
HOXC5	1	0	4	0	0	0
DEFB131B	3	0	2	0	0	0
C10orf71-AS1	0	0	5	0	0	0
MIR5591	5	0	0	0	0	0
LINC01690	0	0	4	1	0	0
TRAV6	0	0	2	3	0	0
LINC00415	0	0	5	0	0	0
GRINA	0	0	3	0	0	2
OR5B17	0	0	0	5	0	0
CRYZL2P-SEC16B	5	0	0	0	0	0
CSF2RA	3	0	2	0	0	0
AC232271.3	3	0	1	1	0	0
NPIPA7	2	0	1	0	0	2
MIR3164	0	0	0	0	0	5
SHANK2-AS1	3	0	1	1	0	0
OR5D18	0	3	0	2	0	0
CD69	0	0	1	0	0	4
FABP12	2	0	2	1	0	0
LINC02532	3	0	1	1	0	0
MIR527	3	0	2	0	0	0
MIR545	1	0	0	4	0	0
LINC01711	0	0	0	3	0	2
PHF1	0	0	1	0	4	0
SNORD105	1	0	1	1	1	1
SNORD109A	4	0	0	1	0	0
CPT1B	0	0	5	0	0	0
IGLVI-56	0	0	2	3	0	0
LINC02308	0	0	5	0	0	0
NEURL2	0	0	4	1	0	0
PIM2	2	0	2	1	0	0
PRR20B	0	0	3	1	1	0
PRR20D	0	0	1	0	3	1
PIGW	1	0	4	0	0	0
BUD23	2	0	2	0	0	1
VIP	2	0	0	3	0	0
MBD3L4	0	1	3	1	0	0
DEFA10P	0	5	0	0	0	0
CRIP2	0	1	0	0	0	4
CRHR1	0	0	5	0	0	0
TRGV9	0	0	5	0	0	0
TRGVA	0	0	4	1	0	0
SUV39H1	0	0	1	0	0	4
LBX2	0	0	4	1	0	0
IGHV3-30-2	0	0	5	0	0	0
IGHV1-24	0	0	5	0	0	0
SENP3-EIF4A1	0	0	3	2	0	0
OR13C9	0	0	0	0	1	4
TRAV5	2	0	0	1	0	2
PCAT19	0	1	4	0	0	0
TRAV34	0	0	5	0	0	0
TRAV36DV7	0	0	0	3	2	0
SLURP1	0	0	0	0	0	5
MIR567	0	0	0	0	0	5
MIR5690	0	0	3	2	0	0
MIR5692A2	0	0	0	0	0	5
MIR4316	0	0	2	3	0	0
H2BC9	0	0	4	0	0	0
SNORA3A	0	0	4	0	0	0
SNORD51	1	1	0	1	1	0
AL356022.1	3	0	0	1	0	0
ADAM21P1	0	0	4	0	0	0
ORM2	0	0	3	1	0	0
MIR191	0	0	0	4	0	0
MIR1283-2	1	0	3	0	0	0
MIR153-2	4	0	0	0	0	0
MIR4756	0	0	2	2	0	0
TMEM242	2	0	1	0	1	0
SNORA21	0	0	1	0	0	3
OR51A2	2	0	0	2	0	0
MIR518F	1	0	3	0	0	0
MIR520A	0	0	4	0	0	0
LSP1P5	1	0	1	1	0	1
DLG3-AS1	0	0	1	3	0	0
SYT14P1	2	0	0	1	0	1
MIR4429	2	0	2	0	0	0
MIR4494	4	0	0	0	0	0
MIR4328	4	0	0	0	0	0
MIR4486	0	0	0	4	0	0
LINC02458	0	0	3	1	0	0
MINCR	0	0	3	1	0	0
OR8D2	0	0	4	0	0	0
MIR3123	0	0	1	3	0	0
SLC9A9-AS1	0	0	3	1	0	0
FRG2C	0	0	1	1	0	2
LY6D	0	0	3	1	0	0
MIR7975	0	0	3	1	0	0
LINC02417	0	0	0	0	0	4
SNORA55	1	0	0	3	0	0
IGHV7-81	0	0	2	2	0	0
LINC01230	2	0	0	1	0	1
LINC01189	0	0	2	2	0	0
MIR516B2	0	0	0	0	0	4
UGT1A1	2	0	0	2	0	0
FAM30A	0	0	3	0	1	0
SMAD1-AS1	0	0	0	0	0	4
MIR3197	0	0	2	2	0	0
STAM-AS1	0	1	0	0	0	3
SNORA5C	0	0	2	2	0	0
DDTL	0	0	3	1	0	0
UNC5B-AS1	0	0	0	4	0	0
CD302	0	0	4	0	0	0
TRIM74	0	0	3	0	0	1
MIR591	1	0	3	0	0	0
OR6C1	0	0	4	0	0	0
LINC01710	0	0	4	0	0	0
LINC01713	2	0	0	2	0	0
TAAR8	1	0	1	2	0	0
CYP3A7	0	0	4	0	0	0
MIR6889	1	0	3	0	0	0
HES3	0	0	3	1	0	0
SSX1	1	0	0	3	0	0
CNTN4-AS2	2	0	1	1	0	0
ARHGEF35-AS1	2	0	0	1	0	1
SNORD113-9	4	0	0	0	0	0
POLR2M	0	0	4	0	0	0
IGLV4-3	0	0	0	4	0	0
PSORS1C1	0	0	0	4	0	0
POTEB	0	0	0	4	0	0
KRTAP10-6	0	0	1	3	0	0
ITGA6-AS1	0	0	1	0	0	3
MYCBP	0	0	1	0	0	3
SPANXD	4	0	0	0	0	0
KIAA1614-AS1	0	0	4	0	0	0
MIR6796	0	0	0	4	0	0
RNVU1-17	0	0	4	0	0	0
ADGRD1-AS1	3	0	1	0	0	0
PRAMEF14	1	0	3	0	0	0
MIR4521	0	0	0	4	0	0
MIR4527	2	0	0	2	0	0
MIR4652	0	0	4	0	0	0
FCGR1B	0	0	1	1	0	2
RPS6KA2-AS1	0	0	4	0	0	0
DEFB129	0	0	0	4	0	0
TSBP1	0	0	0	4	0	0
POLG2	0	0	2	1	1	0
MIR6809	0	0	0	2	0	2
SPSB2	0	0	0	0	0	4
KBTBD11-OT1	2	0	2	0	0	0
U3	1	0	3	0	0	0
MIR4694	0	0	0	0	0	4
MIR151A	1	0	1	2	0	0
LINC00677	0	0	4	0	0	0
MIR632	4	0	0	0	0	0
SPANXN5	0	0	4	0	0	0
PRAMEF18	0	0	3	0	0	1
MIR106B	0	0	4	0	0	0
MIR1266	0	0	3	1	0	0
LINC01243	0	0	2	2	0	0
METTL27	1	0	1	0	0	2
PRAMEF19	2	0	1	1	0	0
FAM90A25P	0	0	3	1	0	0
CYP21A1P	0	0	4	0	0	0
RNU1-4	0	0	2	2	0	0
CARD18	0	0	3	1	0	0
SNORA38	4	0	0	0	0	0
ASIC5	3	0	1	0	0	0
CLIC2	1	0	3	0	0	0
IGKV1D-17	0	0	0	4	0	0
ASCL4	1	0	3	0	0	0
ABCF1	0	0	0	0	0	4
MIR597	3	0	0	1	0	0
CCL15	3	0	1	0	0	0
SMILR	0	0	0	1	0	3
MIR3651	0	0	0	4	0	0
MIR346	0	0	4	0	0	0
RAB40AL	0	0	4	0	0	0
MIR425	1	0	2	1	0	0
SNORD113-4	4	0	0	0	0	0
MIR655	0	0	4	0	0	0
MIR663AHG	2	0	0	2	0	0
TMED11P	0	0	4	0	0	0
MIR4766	0	0	0	1	0	3
FTHL17	2	0	0	2	0	0
PRKY	0	0	0	0	0	4
MLIP-AS1	2	0	2	0	0	0
VIPR1-AS1	0	0	2	2	0	0
VN1R2	2	0	0	2	0	0
FAM183BP	0	0	4	0	0	0
MIR4681	0	0	4	0	0	0
DPH6-DT	2	0	0	2	0	0
DPP4-DT	0	0	2	2	0	0
SSR4	0	0	0	0	0	4
RAET1E-AS1	0	0	4	0	0	0
IGHJ4	0	0	0	4	0	0
IFT80	0	0	4	0	0	0
LINC00896	0	0	4	0	0	0
NUDT17	0	0	0	0	0	4
MIR6507	0	0	4	0	0	0
MIR1305	0	0	4	0	0	0
NLGN4Y	0	0	2	0	0	2
MIR4517	1	0	1	2	0	0
OR10G4	0	0	2	2	0	0
PCDHB11	0	4	0	0	0	0
PCDHB14	0	0	1	3	0	0
LINC00316	0	0	1	0	0	3
OR52I1	0	0	1	3	0	0
ZNF321P	1	0	1	2	0	0
AL049830.3	1	0	0	3	0	0
TRBV21OR9-2	2	0	2	0	0	0
LINC00244	0	0	4	0	0	0
AC114812.1	1	0	3	0	0	0
LINC00210	0	0	3	1	0	0
ZNF197	0	0	3	1	0	0
PRRG1	1	0	3	0	0	0
LINC01307	1	0	1	2	0	0
TRBV20-1	0	0	0	0	0	4
MIR3942	0	0	0	4	0	0
MIR3938	1	0	0	3	0	0
IGKV3D-20	0	0	4	0	0	0
OR2A4	0	0	1	3	0	0
MIR367	1	0	1	2	0	0
TRDJ4	0	0	0	4	0	0
VPS13A-AS1	0	0	2	2	0	0
PICSAR	0	0	4	0	0	0
SNORA62	0	0	4	0	0	0
IGLJ3	0	0	4	0	0	0
OR2M5	0	0	2	0	0	2
LINC02077	0	0	2	0	0	2
CTSLP2	1	0	0	0	0	3
OR2T3	2	0	2	0	0	0
OR52E6	0	0	2	2	0	0
TRAV4	1	0	3	0	0	0
IGHV3-25	2	0	2	0	0	0
IGHV3-23	0	0	1	3	0	0
TRBC2	3	0	1	0	0	0
KRTAP3-3	0	0	1	3	0	0
KRTAP4-4	1	0	2	1	0	0
SNORA9	0	0	4	0	0	0
PCDHB4	0	0	4	0	0	0
FAM237A	2	0	2	0	0	0
PCDH9-AS2	0	0	0	2	0	2
TREML5P	0	0	1	0	0	3
LIMS3	0	2	1	0	0	1
MIR4297	0	0	4	0	0	0
MIR4291	0	0	4	0	0	0
STRA6LP	0	0	4	0	0	0
MIR5589	1	0	3	0	0	0
STH	0	0	4	0	0	0
RAB39B	3	0	1	0	0	0
AC009365.2	2	0	1	1	0	0
MAGEA2B	0	0	4	0	0	0
MIR3674	0	0	4	0	0	0
IKBKG	0	0	4	0	0	0
L1CAM	1	0	3	0	0	0
BORCS7-ASMT	0	0	3	1	0	0
MIR4436A	0	0	0	4	0	0
MIR4438	1	0	0	0	3	0
MIR4330	1	0	3	0	0	0
LINC02182	0	0	4	0	0	0
SNORD116-6	0	0	3	0	0	1
MIR4789	0	0	1	3	0	0
SERF1B	0	3	0	1	0	0
MIR4452	0	0	0	4	0	0
USP17L4	0	0	4	0	0	0
MCHR2-AS1	0	0	2	2	0	0
LINC00492	2	0	0	0	0	2
DEFB106A	0	0	0	4	0	0
AKR1C1	0	4	0	0	0	0
PRKAR1B-AS2	0	0	2	2	0	0
MIR4324	0	0	0	4	0	0
MIR4325	0	0	4	0	0	0
MIR548E	2	0	2	0	0	0
TRBJ1-2	0	0	3	1	0	0
NPY4R	0	0	4	0	0	0
MIR3179-3	2	0	2	0	0	0
USP17L12	0	0	2	0	2	0
USP17L3	0	0	3	0	1	0
AC134312.1	0	0	4	0	0	0
OR5M11	0	0	1	3	0	0
MIR3159	3	0	1	0	0	0
PCDHB9	1	0	2	1	0	0
BHLHB9	0	0	1	3	0	0
CFC1B	2	0	0	1	1	0
AL139260.3	1	0	1	2	0	0
OR14C36	0	0	2	0	0	2
DSCR10	0	0	4	0	0	0
RHBDD2	2	0	0	2	0	0
IQCJ-SCHIP1-AS1	0	0	2	2	0	0
MIR4798	0	0	4	0	0	0
CD79A	0	0	1	3	0	0
MIR3154	0	0	4	0	0	0
MIR874	0	0	2	2	0	0
TRAJ11	0	0	2	2	0	0
IGLVI-42	3	0	1	0	0	0
LINC02189	1	0	2	1	0	0
MDC1	0	0	4	0	0	0
HLA-F-AS1	0	0	0	0	4	0
MIR6867	0	0	3	1	0	0
MIR578	0	0	0	0	0	4
MIR532	2	0	2	0	0	0
MIR539	0	0	4	0	0	0
TMLHE	1	0	2	0	0	1
SNORD116-28	1	0	1	2	0	0
INTS4P2	0	0	0	1	0	3
GSTT2B	0	3	1	0	0	0
SCEL-AS1	0	0	2	2	0	0
SCGB1D2	0	0	4	0	0	0
PRRC2A	0	0	4	0	0	0
ANKHD1-EIF4EBP3	1	0	3	0	0	0
DEFA1B	0	0	0	0	4	0
DEFA4	2	0	2	0	0	0
IGLVIV-65	0	0	0	3	0	1
AC092118.1	1	0	1	2	0	0
MIR548AJ1	0	0	3	1	0	0
LINC00702	2	0	0	0	0	2
ABT1	2	0	1	0	0	1
ZNF84-DT	1	2	0	0	0	1
MIR185	0	0	0	4	0	0
CDSN	0	0	0	4	0	0
MIR6088	0	0	4	0	0	0
MIR6877	2	0	0	2	0	0
MIR299	0	0	0	2	0	2
IGLV3-1	0	0	4	0	0	0
LINC02343	1	0	3	0	0	0
COL5A1-AS1	1	0	3	0	0	0
MIR3680-2	0	0	4	0	0	0
TRDJ1	0	0	1	3	0	0
LRRC8C-DT	0	0	1	3	0	0
XRCC4	0	0	1	0	0	3
SNORD35B	0	1	0	3	0	0
FAM242F	1	0	3	0	0	0
IGKV1D-22	0	0	4	0	0	0
MIR378A	2	0	2	0	0	0
H2AC1	2	0	2	0	0	0
PRAMEF13	1	0	2	1	0	0
NBPF12	2	0	1	1	0	0
IQSEC2	0	0	2	2	0	0
KRTAP13-4	0	2	1	1	0	0
ARHGAP31-AS1	0	0	2	1	0	1
IGLV3-7	0	0	2	2	0	0
IGLV3-9	0	0	4	0	0	0
MIR4504	0	0	2	0	0	2
H3C7	0	0	2	2	0	0
SSX8P	0	0	1	1	0	2
SSX2	2	0	0	1	0	1
MIR3923	4	0	0	0	0	0
KCNK4-TEX40	1	0	3	0	0	0
ELMO1-AS1	2	0	2	0	0	0
AP001922.5	0	0	4	0	0	0
H4C9	0	0	4	0	0	0
MIR631	0	0	2	2	0	0
IDS	0	1	3	0	0	0
LINC00240	0	0	1	3	0	0
CT45A6	0	0	3	1	0	0
MIR670HG	1	0	3	0	0	0
MIR4534	4	0	0	0	0	0
TAX1BP3	0	0	0	4	0	0
MOS	0	0	4	0	0	0
MIR26B	0	0	1	3	0	0
MIR28	0	0	2	2	0	0
IGKV1-35	0	0	1	3	0	0
FKBP2	1	0	3	0	0	0
MIR2909	1	0	2	1	0	0
MIR6878	2	0	0	0	0	2
AC107982.1	1	0	2	0	1	0
HHIP-AS1	1	0	1	0	0	2
SLC31A2	0	0	1	3	0	0
MIR3682	0	0	0	0	0	4
IGKV1D-32	0	0	3	1	0	0
DNAJC28	0	0	0	1	3	0
MIR4660	2	0	1	0	0	0
GGNBP2	0	0	2	1	0	0
LAIR2	0	0	3	0	0	0
LILRB3	0	0	0	0	0	3
MIR4313	0	0	3	0	0	0
TAAR1	1	0	1	1	0	0
MIR30C2	3	0	0	0	0	0
MIR30D	0	0	0	3	0	0
IGLV6-57	1	0	2	0	0	0
MIR3117	0	0	0	1	0	2
COA6-AS1	0	0	3	0	0	0
MIR3133	0	0	1	2	0	0
IGLV4-69	0	0	3	0	0	0
C4A	0	0	2	0	0	1
VPS37D	0	3	0	0	0	0
MIR302A	0	0	3	0	0	0
LCA10	0	0	1	2	0	0
LINC02825	1	0	1	1	0	0
MIR5003	1	0	2	0	0	0
LINC01925	0	0	3	0	0	0
H4C7	0	0	2	1	0	0
MIR548F3	0	0	3	0	0	0
MIR138-1	1	0	2	0	0	0
ELK2AP	0	3	0	0	0	0
MIR1278	1	0	0	0	0	2
NXT1	0	0	1	1	1	0
ERI3-IT1	0	0	0	3	0	0
TTC25	2	0	1	0	0	0
SOCS7	0	0	1	1	1	0
GLOD5	0	0	0	2	0	1
SNORD62B	0	0	3	0	0	0
PPDPFL	0	0	0	0	0	3
TRAJ14	0	0	0	1	0	2
SH2B2	1	0	2	0	0	0
ZNF84	1	1	0	0	0	1
SNORD114-1	1	0	0	1	0	1
ABCD1	0	0	2	1	0	0
H2BC21	0	0	1	0	2	0
MIR4698	0	0	0	3	0	0
LINC01986	3	0	0	0	0	0
LINC02098	0	0	3	0	0	0
MIR641	0	0	3	0	0	0
TRAJ37	0	0	1	0	0	2
PP12613	0	0	0	3	0	0
SNORD92	0	1	1	0	0	1
SNORD7	2	0	0	0	1	0
TRAJ17	0	0	0	0	0	3
MIR4655	0	0	3	0	0	0
MIR183	0	0	2	1	0	0
H3C1	3	0	0	0	0	0
H4-16	0	0	3	0	0	0
MIR6740	0	0	0	3	0	0
NECTIN3-AS1	0	0	3	0	0	0
AC084880.4	1	0	1	1	0	0
TMEM236	1	0	1	0	0	1
MIR1286	0	0	0	3	0	0
MIR1290	1	0	0	2	0	0
MIR1291	0	0	3	0	0	0
MIR153-1	0	0	3	0	0	0
MIR520G	3	0	0	0	0	0
RASL10B	0	0	1	1	1	0
SPDYE14	2	0	0	1	0	0
LINC01699	1	0	2	0	0	0
KRTAP20-2	1	0	2	0	0	0
SNORA74A	0	0	0	3	0	0
MIR1273C	2	0	0	1	0	0
MIR1265	3	0	0	0	0	0
MIR125B2	2	0	1	0	0	0
MIR1252	1	0	0	2	0	0
IGHVIII-16-1	1	0	2	0	0	0
MIR5194	0	0	3	0	0	0
NAA10	0	0	0	0	1	2
SNORA52	2	0	1	0	0	0
MIR6812	1	0	2	0	0	0
PRAF2	0	0	0	3	0	0
HOXC-AS1	0	0	0	0	0	3
CASTOR2	0	2	0	1	0	0
MIR4274	0	0	1	2	0	0
IGKV3D-31	0	0	2	1	0	0
MIR624	0	0	3	0	0	0
OR2T4	0	0	0	0	0	3
KIR3DL3	0	0	3	0	0	0
SNORD114-12	1	0	0	2	0	0
MIR4499	1	0	1	1	0	0
LINC02000	3	0	0	0	0	0
LINC02414	0	0	3	0	0	0
MIR582	0	0	0	3	0	0
RNASE9	0	1	0	0	0	2
BTF3P11	0	0	3	0	0	0
H1-1	0	0	1	2	0	0
SNORA75B	0	0	0	0	0	3
SNORA74D	0	0	0	3	0	0
SNORA63E	2	0	1	0	0	0
MIR20B	1	0	2	0	0	0
MIR216A	0	0	0	3	0	0
AA06	1	0	2	0	0	0
RAC3	0	0	1	1	0	1
MIR4420	0	0	0	1	0	2
MIR4430	1	0	2	0	0	0
MIR3912	0	0	3	0	0	0
MIR4487	3	0	0	0	0	0
MIR132	0	0	0	0	3	0
PNLIPRP2	0	0	0	1	0	2
PNCK	0	0	2	1	0	0
RPS17	0	1	2	0	0	0
TRGV5	0	0	2	1	0	0
MIR4265	0	0	3	0	0	0
HCG27	3	0	0	0	0	0
MIR520E	2	0	1	0	0	0
MIR6826	0	0	0	0	0	3
RNASEK	0	0	0	0	0	3
HGH1	0	0	0	0	1	2
LINC00869	2	0	1	0	0	0
MIR548A3	0	0	0	3	0	0
PDZK1P1	0	0	1	2	0	0
MIR4731	0	0	2	0	0	1
TRAV31	0	0	0	3	0	0
MIR4714	1	0	0	2	0	0
TRAV7	0	0	3	0	0	0
TRAV8-1	0	0	3	0	0	0
TBC1D3B	0	0	2	0	1	0
MIR6830	0	0	1	2	0	0
WDR45	0	0	1	2	0	0
FABP9	1	0	2	0	0	0
KRTAP1-5	1	0	0	2	0	0
MIR607	2	0	0	1	0	0
VEGFD	0	0	0	3	0	0
MIR6083	0	0	1	2	0	0
LINC01523	0	0	3	0	0	0
MIR595	1	0	2	0	0	0
TRAV26-1	0	0	2	1	0	0
MIR599	0	0	0	3	0	0
TRAV20	0	0	2	1	0	0
INTS6L	0	0	1	1	0	1
IL5	0	0	3	0	0	0
IGLVV-66	0	0	2	1	0	0
KRTAP4-3	0	0	0	3	0	0
SPINK9	0	0	0	3	0	0
MT1DP	0	0	3	0	0	0
OR52D1	1	0	1	1	0	0
LINC01739	1	0	2	0	0	0
MIR8065	2	0	1	0	0	0
ANO3-AS1	1	0	2	0	0	0
MEST	0	0	3	0	0	0
MIRLET7D	3	0	0	0	0	0
TRBVA	2	0	0	1	0	0
LAIR1	1	0	2	0	0	0
TRBV5-1	0	0	3	0	0	0
LINC01741	2	0	1	0	0	0
MIR491	0	0	0	3	0	0
SNORD124	0	0	2	1	0	0
SNORA50B	0	0	3	0	0	0
ZNF177	3	0	0	0	0	0
SPINK7	0	0	3	0	0	0
SNORA41	0	0	1	2	0	0
SNORD116-25	1	1	1	0	0	0
IGKV3-31	1	0	2	0	0	0
AL157373.1	2	0	0	1	0	0
SAMSN1-AS1	0	0	1	2	0	0
CALCA	0	0	3	0	0	0
SPDYE8	2	0	0	1	0	0
AL355922.1	0	0	3	0	0	0
MTMR1	1	0	1	1	0	0
MIR3156-3	0	0	0	3	0	0
KRTAP6-1	0	0	0	3	0	0
MIR559	0	0	1	2	0	0
MIR5587	0	0	0	3	0	0
INSL5	0	0	1	2	0	0
AL583835.2	0	0	2	1	0	0
IGKV1D-33	3	0	0	0	0	0
GOLGA2P10	1	0	1	1	0	0
TRBV11-3	0	0	1	2	0	0
MIR23C	1	0	0	0	0	2
MIR296	0	0	3	0	0	0
MIR548AT	1	0	0	2	0	0
H1-9P	0	0	1	2	0	0
SNORA64	0	0	2	0	1	0
MIR548T	1	0	0	2	0	0
MIR548AC	0	0	0	3	0	0
MIR9-1	3	0	0	0	0	0
SLC6A1-AS1	0	0	3	0	0	0
SLC6A8	0	0	0	3	0	0
TAS2R43	0	0	0	3	0	0
OR5E1P	0	0	0	0	0	3
MIR6757	3	0	0	0	0	0
BMS1P2	1	0	1	0	0	1
TM4SF19-TCTEX1D2	2	0	0	0	0	1
RNASE13	1	0	2	0	0	0
CNNM3-DT	0	0	2	1	0	0
MIRLET7I	0	0	3	0	0	0
MIR516A2	1	0	2	0	0	0
MIR4437	0	0	2	1	0	0
LINC02749	1	0	0	2	0	0
LINC02285	0	0	3	0	0	0
FAM83H	0	0	1	0	0	2
FAM85B	0	0	3	0	0	0
LINC02737	2	0	0	1	0	0
MIR4446	0	3	0	0	0	0
PRKAB2	1	2	0	0	0	0
INO80B	0	0	3	0	0	0
MIR558	0	0	0	0	0	3
MIR3692	0	0	3	0	0	0
HDAC4-AS1	2	0	0	1	0	0
MIR4289	0	0	0	3	0	0
MIR381	0	0	3	0	0	0
MIR429	0	0	3	0	0	0
MIR6779	0	0	2	0	0	1
MIR6801	0	0	3	0	0	0
RNU5E-1	0	0	0	3	0	0
SCP2D1	0	0	0	3	0	0
LINC02612	1	0	0	2	0	0
LDOC1	0	0	3	0	0	0
FAM209A	1	0	2	0	0	0
LINC00395	0	0	3	0	0	0
ARMCX3	0	0	0	0	2	1
IGKV2D-38	1	0	1	1	0	0
LINC00434	0	0	2	1	0	0
SSX7	0	1	0	1	0	1
SPSB3	0	0	0	0	0	3
BOLA2B	0	0	0	3	0	0
MIR7845	0	0	0	3	0	0
MIR3136	0	0	0	2	0	1
IGKV2-30	3	0	0	0	0	0
UGT1A9	0	3	0	0	0	0
UGT2B28	2	0	1	0	0	0
VWA7	1	1	1	0	0	0
FAM138A	0	2	1	0	0	0
TRDD3	0	0	3	0	0	0
LINC02500	3	0	0	0	0	0
TRIM73	1	0	1	1	0	0
GPR89B	1	0	1	0	0	1
MIR3178	1	0	2	0	0	0
CRCT1	1	0	2	0	0	0
MIR548P	3	0	0	0	0	0
LDC1P	0	0	0	0	0	3
LINC00431	0	0	0	3	0	0
SNORD116-12	0	0	0	2	1	0
SNORD116-14	0	0	3	0	0	0
IGLJ5	0	0	0	3	0	0
AC083973.1	0	0	1	2	0	0
SNORD115-34	0	0	0	0	3	0
LINC01431	2	0	0	1	0	0
LNCPRESS2	0	0	0	0	0	3
MIR326	0	0	0	3	0	0
GSTCD-AS1	1	0	2	0	0	0
FAM156A	0	0	2	1	0	0
SMIM15-AS1	1	0	0	2	0	0
IGKV1-12	0	0	2	1	0	0
IGKJ4	0	0	0	3	0	0
MIR5694	0	0	0	3	0	0
IGHVIV-44-1	3	0	0	0	0	0
LKAAEAR1	0	0	3	0	0	0
CEACAM7	3	0	0	0	0	0
MIR3975	1	0	2	0	0	0
MIR8076	0	0	0	3	0	0
AL031726.1	1	0	1	1	0	0
PCDHA4	2	0	0	1	0	0
ZNF32-AS1	0	0	3	0	0	0
SNORD114-25	3	0	0	0	0	0
SNORD114-28	0	0	2	1	0	0
IGKV1-17	0	0	2	1	0	0
LCE2D	0	0	1	2	0	0
USP17L18	0	1	0	2	0	0
MIR4771-1	0	0	2	0	0	1
MIR4771-2	1	0	0	0	0	2
SPINT3	0	0	0	1	0	2
MIR5706	3	0	0	0	0	0
USP17L7	0	0	3	0	0	0
OR1J4	1	0	2	0	0	0
OR1S1	2	0	0	1	0	0
SHLD2P3	0	0	0	0	3	0
NXF2	1	0	0	2	0	0
LINC01123	3	0	0	0	0	0
SERPINA2	0	0	1	2	0	0
MIR4301	0	0	2	1	0	0
MIR4303	1	0	1	1	0	0
LINC02205	0	0	2	1	0	0
LINC01957	0	0	3	0	0	0
OR52W1	0	0	2	0	0	1
VAMP7	1	0	1	0	1	0
VARS1	0	0	0	0	3	0
MIR4506	2	0	1	0	0	0
MIR4673	0	0	0	3	0	0
MIR4666B	1	0	1	0	0	1
MIR6511B2	0	0	3	0	0	0
ARHGAP5-AS1	1	0	0	2	0	0
TIMM8A	0	1	1	0	1	0
CT45A8	1	1	0	1	0	0
XAGE1B	1	0	2	0	0	0
HSPA1L	0	0	3	0	0	0
FOXP3	2	0	0	0	0	1
AVPR2	0	0	0	3	0	0
CETN4P	0	0	3	0	0	0
PF4V1	0	0	0	2	1	0
SNHG22	0	0	0	3	0	0
MIR4251	0	0	3	0	0	0
ZNF630	1	0	0	2	0	0
MIR518D	2	0	1	0	0	0
C11orf98	0	0	3	0	0	0
KRT33A	1	1	1	0	0	0
C17orf58	2	0	0	1	0	0
CTAGE6	0	0	0	3	0	0
CDC42EP5	0	0	1	0	0	2
ATXN3L	1	0	2	0	0	0
SNORD3B-2	0	0	0	0	0	3
KRTAP10-5	0	0	3	0	0	0
IGHV3-16	0	0	2	1	0	0
LINC00624	2	0	0	0	1	0
TNP1	0	0	3	0	0	0
RBMS3-AS1	0	0	1	2	0	0
SNORD1B	0	0	1	2	0	0
APCS	0	0	2	1	0	0
MIR5092	0	0	0	0	0	3
TRAV8-6	0	0	3	0	0	0
AC079385.1	0	0	1	2	0	0
MUCL1	0	0	1	2	0	0
LHX5-AS1	1	0	2	0	0	0
MIR4515	0	0	3	0	0	0
TRBJ1-6	0	0	2	1	0	0
PCDHB3	1	0	0	0	0	2
LINC00601	3	0	0	0	0	0
MIR5089	2	0	0	1	0	0
ZNF595	2	0	0	1	0	0
MIR1246	3	0	0	0	0	0
H4C15	0	1	0	1	0	1
ARHGEF3-AS1	0	0	3	0	0	0
CKLF	0	0	1	2	0	0
MMP3	1	1	1	0	0	0
SMN1	0	0	0	3	0	0
LINC00161	1	0	1	1	0	0
FAM95B1	0	0	0	1	0	1
P3H4	0	0	0	0	0	2
TAS2R3	0	0	1	1	0	0
UBE2E1-AS1	0	0	1	0	0	1
HERC2P4	1	0	1	0	0	0
FAM72A	0	0	0	1	0	1
MIR6778	1	0	0	1	0	0
MIR298	0	0	2	0	0	0
AGAP4	0	0	0	0	0	2
MIR4468	0	0	2	0	0	0
CHURC1-FNTB	0	0	2	0	0	0
MIR4710	0	0	1	1	0	0
CLIC1	0	0	1	0	0	1
OBP2B	0	0	0	2	0	0
MIR4736	0	0	2	0	0	0
MIR199A1	0	0	2	0	0	0
MIR199B	0	0	2	0	0	0
MIR206	0	0	0	0	0	2
MIR190B	1	0	0	1	0	0
MIR193B	0	0	2	0	0	0
LINC00881	0	0	0	2	0	0
NLRP7	0	0	1	1	0	0
GTF3C2-AS1	0	0	1	1	0	0
GTF2H2B	0	2	0	0	0	0
RNY3	0	0	2	0	0	0
MIR1208	0	0	0	2	0	0
MIR4463	0	0	0	2	0	0
MIR450A2	0	0	2	0	0	0
SNORD65B	0	0	2	0	0	0
FARSA-AS1	0	0	2	0	0	0
GATA1	0	0	2	0	0	0
LIPE-AS1	2	0	0	0	0	0
SNORA1	0	0	0	0	0	2
TRAJ35	1	0	0	1	0	0
MIR4729	0	0	0	2	0	0
MIR4750	0	0	2	0	0	0
MIR4754	0	0	2	0	0	0
TMEM187	0	0	1	1	0	0
MIR4540	0	0	2	0	0	0
MIR4508	0	0	2	0	0	0
ODF2-AS1	1	0	0	0	0	1
MIR4744	0	0	2	0	0	0
HACD1	0	1	0	1	0	0
MIR4635	0	0	2	0	0	0
IGHV4-28	0	0	2	0	0	0
IGHV4-39	0	0	0	2	0	0
IGHV3-62	0	0	2	0	0	0
SCARNA22	2	0	0	0	0	0
LINC02468	0	0	2	0	0	0
MIR6500	0	0	1	1	0	0
SNORD62A	0	0	0	2	0	0
TRAJ46	0	0	2	0	0	0
NREP-AS1	0	0	1	1	0	0
NSDHL	0	0	0	0	0	2
DMRTC1	1	0	1	0	0	0
SCLY	0	0	2	0	0	0
SNORA24B	1	0	1	0	0	0
MIR625	0	0	1	0	0	1
B3GNT6	2	0	0	0	0	0
MTRNR2L3	1	0	1	0	0	0
SNORD14A	2	0	0	0	0	0
SNORA49	1	0	1	0	0	0
LINC02410	0	0	0	2	0	0
SMIM2-IT1	1	0	0	0	0	1
BGLAP	0	0	2	0	0	0
RABL2B	1	0	0	0	1	0
MAGEA12	0	0	2	0	0	0
MAGEA5	0	0	1	1	0	0
ATP13A5-AS1	0	0	2	0	0	0
MIR548AE2	0	0	0	2	0	0
MIR548AH	0	2	0	0	0	0
MIR548AP	2	0	0	0	0	0
MAGEH1	0	0	2	0	0	0
MIR526A2	0	0	2	0	0	0
NUDT10	0	0	2	0	0	0
IGKJ2	0	0	0	2	0	0
IGKV1-33	0	0	2	0	0	0
SNORD28	0	0	0	0	1	1
SNORD38C	0	0	1	0	0	1
KRTAP19-8	2	0	0	0	0	0
MIR6068	0	0	2	0	0	0
MIR6081	0	0	2	0	0	0
MIR6082	2	0	0	0	0	0
MIR596	0	0	0	2	0	0
CCL26	1	0	0	1	0	0
MIR10A	1	0	1	0	0	0
MIR1256	0	1	1	0	0	0
PRAMEF33	2	0	0	0	0	0
NAP1L6P	0	0	0	0	2	0
LINC02172	0	0	1	1	0	0
SLC16A12-AS1	0	0	0	0	0	2
MIR6814	0	0	1	1	0	0
CCL27	0	0	2	0	0	0
MIR4512	1	0	1	0	0	0
KRTAP10-4	0	0	0	0	0	2
SNORD3E	0	0	1	1	0	0
MIR3685	0	0	1	1	0	0
SNORA46	0	1	0	1	0	0
ZNF449	0	0	1	0	1	0
MIR4432	0	0	0	0	0	2
INO80B-WBP1	0	0	0	2	0	0
INS-IGF2	0	0	0	2	0	0
FAM90A10P	0	0	2	0	0	0
MIR6780B	0	0	2	0	0	0
MIR6771	0	0	2	0	0	0
MIR6815	0	0	2	0	0	0
MIR6822	0	0	0	2	0	0
MIR6828	0	0	0	0	0	2
MIR1202	2	0	0	0	0	0
RNF34	0	0	1	0	1	0
MIR548F4	1	0	1	0	0	0
OR6V1	2	0	0	0	0	0
AL161452.1	0	0	0	2	0	0
NPIPA3	1	0	1	0	0	0
MIR3179-1	1	0	1	0	0	0
MIR3181	0	0	0	2	0	0
LINC01755	0	0	0	2	0	0
RPL23AP7	0	0	2	0	0	0
C1orf54	0	0	0	2	0	0
SNORD114-29	0	0	2	0	0	0
MIR4765	2	0	0	0	0	0
MIR5739	0	0	0	2	0	0
MIR575	0	0	0	2	0	0
MIR576	2	0	0	0	0	0
LINC01613	0	0	2	0	0	0
MIR5701-1	0	0	1	1	0	0
FAM229B	0	0	0	0	0	2
MIR3667	0	0	0	2	0	0
SRGAP2C	0	1	1	0	0	0
MIR548H2	0	0	2	0	0	0
LINC01335	0	0	2	0	0	0
IGLV2-18	0	0	1	1	0	0
IGLV3-13	2	0	0	0	0	0
IGLV3-16	2	0	0	0	0	0
PCDHB13	1	1	0	0	0	0
IGKV6-21	1	0	0	1	0	0
ZHX1-C8orf76	1	0	0	0	0	1
GLA	1	0	0	0	1	0
ANTXRL	0	0	2	0	0	0
SENP3	1	0	0	1	0	0
MIR4310	0	0	0	2	0	0
LINC00226	0	0	0	2	0	0
MIR3147	0	0	2	0	0	0
MIR8079	0	0	2	0	0	0
MIR8085	0	0	2	0	0	0
FLNC-AS1	0	0	1	1	0	0
NDUFA6	0	0	0	2	0	0
NDUFA6-DT	0	0	2	0	0	0
LAGE3	0	1	1	0	0	0
MIR7976	0	0	2	0	0	0
MIR8052	0	0	2	0	0	0
OR7E91P	0	0	0	0	0	2
MIR3140	0	0	0	0	2	0
PHKA1	2	0	0	0	0	0
MIR5704	0	0	2	0	0	0
TMEM121	0	0	1	0	0	1
MIR7852	0	0	2	0	0	0
MIR4450	0	0	0	2	0	0
MTMR11	1	0	1	0	0	0
SPIN4-AS1	1	0	0	1	0	0
MIR8067	2	0	0	0	0	0
UBR5-AS1	0	0	0	2	0	0
SV2A	0	0	1	0	0	1
MBD3L2	1	0	1	0	0	0
FAM236A	0	0	2	0	0	0
PCDH9-AS3	0	0	0	2	0	0
MIR515-1	1	0	0	1	0	0
AL162724.2	0	0	2	0	0	0
IGLV3-17	1	0	1	0	0	0
MIR6718	0	0	2	0	0	0
H4C11	0	0	2	0	0	0
OR13A1	0	1	1	0	0	0
MUSTN1	2	0	0	0	0	0
MIR4529	0	0	0	2	0	0
MAPT-AS1	2	0	0	0	0	0
TBL2	0	0	1	1	0	0
CTSO	0	0	0	2	0	0
NHS-AS1	1	0	0	0	0	1
LINC00652	0	0	2	0	0	0
TTC36	0	0	1	0	0	1
MIR5582	0	0	0	2	0	0
MIR3148	0	0	0	2	0	0
MIR3162	2	0	0	0	0	0
MIR6748	0	0	2	0	0	0
H2BP1	0	0	1	1	0	0
MIR139	0	0	2	0	0	0
MIR149	0	0	0	2	0	0
SNORD54	0	0	2	0	0	0
MIR4535	0	0	1	1	0	0
MIR665	1	0	0	1	0	0
MIR6512	0	0	0	0	2	0
CCDC22	1	0	0	1	0	0
TSNAX-DISC1	1	0	1	0	0	0
TSPEAR	0	0	2	0	0	0
MIR1276	1	0	0	1	0	0
MIR1285-2	1	0	0	1	0	0
MIR1537	0	0	2	0	0	0
MIR6514	0	0	0	2	0	0
TMEM25	1	0	1	0	0	0
LINC00440	0	0	0	2	0	0
LENG8	0	0	1	0	1	0
ZNF185	1	0	1	0	0	0
KANTR	1	0	1	0	0	0
KRT33B	0	0	1	1	0	0
KRT39	0	1	0	1	0	0
KRT40	1	1	0	0	0	0
OR5K3	0	0	0	2	0	0
KRTAP10-8	0	0	2	0	0	0
PLCB1-IT1	0	0	2	0	0	0
MIR1302-6	0	0	0	0	0	2
MIR4284	0	1	1	0	0	0
PSORS1C3	0	0	0	2	0	0
PTCD1	2	0	0	0	0	0
TRGV11	0	0	0	2	0	0
SPANXN3	0	0	2	0	0	0
MIR924	1	0	1	0	0	0
IGLV9-49	0	0	1	1	0	0
RHEX	0	0	2	0	0	0
NAALADL2-AS3	0	0	2	0	0	0
MRPS24	0	0	0	2	0	0
IGLVI-68	0	0	0	2	0	0
IGLVV-58	0	0	2	0	0	0
OR5K4	0	0	0	2	0	0
OR5T1	0	0	0	2	0	0
ZNF676	0	0	1	0	1	0
HOXC-AS2	0	0	1	1	0	0
UQCRBP1	0	0	0	2	0	0
GRAPL	1	0	0	1	0	0
MIR4496	0	0	0	2	0	0
C10orf82	0	0	0	2	0	0
SNORA66	0	0	2	0	0	0
MIR3937	2	0	0	0	0	0
MIR6125	0	0	2	0	0	0
MIR324	0	0	2	0	0	0
IGHV1-69D	0	0	2	0	0	0
MIR3944	2	0	0	0	0	0
OR2L8	0	0	2	0	0	0
LINC02564	0	0	2	0	0	0
OR52I2	0	0	0	1	0	1
OR52E1	0	0	0	2	0	0
SNORA65	0	0	2	0	0	0
SNORA8	0	0	0	2	0	0
MIR3617	0	0	0	2	0	0
MIR424	0	0	2	0	0	0
MIR3974	0	0	2	0	0	0
LILRB2	0	0	1	1	0	0
IGHV3-53	0	0	0	2	0	0
TKTL1	1	0	0	1	0	0
MMP28	0	0	0	1	0	1
F8A3	0	0	1	1	0	0
TRAV26-2	2	0	0	0	0	0
GPC5-AS2	0	0	0	2	0	0
TRAV38-1	0	0	2	0	0	0
GAGE12B	1	0	0	1	0	0
GAGE13	0	2	0	0	0	0
MIR4783	0	0	2	0	0	0
MIR4791	0	0	2	0	0	0
FGF14-AS1	0	0	2	0	0	0
MIR7846	0	0	2	0	0	0
LINC00850	0	0	0	1	0	1
MIR4449	0	0	2	0	0	0
STKLD1	0	0	2	0	0	0
MIR4304	0	0	2	0	0	0
LAMA4-AS1	0	0	2	0	0	0
TEX22	0	0	0	2	0	0
DAXX	0	0	1	1	0	0
MIR6839	0	0	2	0	0	0
MIR30E	0	0	2	0	0	0
MIR3122	0	0	2	0	0	0
MIR365A	0	0	2	0	0	0
HLA-DQB1-AS1	0	0	2	0	0	0
SNORD116-23	0	0	2	0	0	0
SNORD116-24	0	0	0	1	0	1
SNORD115-41	0	0	0	2	0	0
SNORD116-17	0	0	0	1	0	1
C21orf62	0	0	0	0	0	2
RTP3	0	0	2	0	0	0
GUCA1A	0	0	2	0	0	0
C2	1	0	0	0	1	0
OR2T5	2	0	0	0	0	0
MIR3619	0	0	1	1	0	0
MIR3920	0	0	0	0	0	2
SULT1A3	0	2	0	0	0	0
MIR7152	0	0	2	0	0	0
MIR4801	0	0	0	2	0	0
MIR4489	2	0	0	0	0	0
MIR4493	0	0	0	2	0	0
MIR4299	2	0	0	0	0	0
AC113208.3	0	0	2	0	0	0
PKNOX2-AS1	0	0	0	0	0	2
MIR7162	0	0	2	0	0	0
MIR409	0	0	2	0	0	0
OR1L4	0	0	2	0	0	0
FZD9	0	0	2	0	0	0
CHKB-CPT1B	0	0	2	0	0	0
PFN3	0	0	2	0	0	0
MIR376A1	0	0	0	2	0	0
MIR3689B	0	0	2	0	0	0
MIR378H	2	0	0	0	0	0
MIR376C	0	0	2	0	0	0
CD99L2	0	0	1	1	0	0
MIR4663	1	0	0	1	0	0
CDH23-AS1	1	0	1	0	0	0
NCBP2-AS1	0	0	1	1	0	0
LINC02425	1	1	0	0	0	0
SNORA5A	0	0	2	0	0	0
SNORA21B	0	0	0	2	0	0
MIR4684	0	0	0	2	0	0
MIR615	0	0	0	0	2	0
CTNNA2-AS1	0	0	2	0	0	0
MIR633	1	0	1	0	0	0
LINC01072	2	0	0	0	0	0
ARPC4-TTLL3	0	0	2	0	0	0
MIR551A	0	0	0	2	0	0
MIR548XHG	1	0	1	0	0	0
LINC01202	0	0	0	0	2	0
TRBV24OR9-2	0	0	2	0	0	0
MIR3684	0	0	0	2	0	0
SNORA74C-2	0	0	1	1	0	0
IGKV2-29	1	0	1	0	0	0
IGKV2-4	0	0	0	0	0	2
IGLJ2	0	0	2	0	0	0
AC025048.6	1	0	1	0	0	0
IGHVIII-22-2	0	0	2	0	0	0
WASH5P	0	0	1	0	0	1
ENPP7	0	0	1	1	0	0
IGLV3-6	0	0	2	0	0	0
GOLGA8G	0	0	0	0	0	2
MIR4252	0	0	0	2	0	0
ZFP57	0	0	0	0	0	2
DEFT1P	0	0	2	0	0	0
MIR4286	0	0	0	2	0	0
LRRC52	0	0	1	1	0	0
KLHL23	0	0	2	0	0	0
IGHV1OR15-3	0	0	0	2	0	0
IGHV1-67	0	0	0	2	0	0
IGHV1-2	2	0	0	0	0	0
LINC01147	0	0	1	0	0	1
PDZK1	2	0	0	0	0	0
LILRA4	0	0	2	0	0	0
MIR548A1	0	0	0	2	0	0
COL11A2	0	0	0	2	0	0
SNORA50D	1	0	1	0	0	0
MIR4654	0	0	0	0	0	2
TIMM23B	1	0	1	0	0	0
LINC02454	1	0	1	0	0	0
TRAJ49	0	0	2	0	0	0
MIR518A1	0	0	0	0	0	2
SCARNA21B	0	0	0	2	0	0
TRAV13-2	2	0	0	0	0	0
FOXD4L4	0	0	1	0	1	0
KEL	1	0	0	1	0	0
SNORD97	0	0	2	0	0	0
AL731567.1	2	0	0	0	0	0
PPIAL4G	2	0	0	0	0	0
KCNJ12	0	0	1	1	0	0
MIR542	0	0	2	0	0	0
NUDT11	0	0	1	0	0	0
CEACAM5	1	0	0	0	0	0
CEACAM4	0	0	1	0	0	0
IGKV1-37	1	0	0	0	0	0
TRDD2	0	0	1	0	0	0
MIR548M	0	0	1	0	0	0
STX1A	0	0	0	0	1	0
SARM1	0	0	1	0	0	0
AC013271.1	1	0	0	0	0	0
IFT20	0	1	0	0	0	0
OR5AK4P	0	0	1	0	0	0
MIR548S	1	0	0	0	0	0
DOC2B	0	0	1	0	0	0
MAMLD1	0	0	0	1	0	0
IFNB1	0	0	1	0	0	0
MIR492	1	0	0	0	0	0
MIR498	1	0	0	0	0	0
MIR548W	0	0	1	0	0	0
MIR5010	1	0	0	0	0	0
GPR42	0	0	0	1	0	0
ZCCHC18	0	0	1	0	0	0
AC091819.1	0	0	0	1	0	0
STX19	0	0	0	1	0	0
SNORA40	0	0	1	0	0	0
SNORA40B	1	0	0	0	0	0
LRCH2	1	0	0	0	0	0
LILRA1	0	0	0	0	0	1
TRBJ2-7	0	0	0	1	0	0
TRBV19	0	0	0	1	0	0
MIR548AN	0	0	0	1	0	0
GLYCTK-AS1	0	0	1	0	0	0
TRBV23-1	0	0	1	0	0	0
MIR378D1	0	0	1	0	0	0
MIR548AQ	0	0	1	0	0	0
AC023509.2	1	0	0	0	0	0
IGKV1D-37	1	0	0	0	0	0
IGKV1D-39	1	0	0	0	0	0
PUF60	0	0	0	0	0	1
TP53TG3B	0	0	0	1	0	0
OR5AR1	0	0	1	0	0	0
FOXC2-AS1	0	0	0	1	0	0
IGLC4	0	0	0	1	0	0
IGLC6	0	0	0	1	0	0
MPP1	0	0	1	0	0	0
SSX4	0	0	0	0	1	0
IGKV2-40	0	0	1	0	0	0
MIR378E	0	0	0	1	0	0
MIR548L	1	0	0	0	0	0
DEFA8P	1	0	0	0	0	0
AQP12A	0	0	1	0	0	0
SNORD113-8	0	0	0	0	1	0
SNORD114-11	0	0	1	0	0	0
ZMYM4-AS1	1	0	0	0	0	0
DEFB103A	0	0	0	1	0	0
DEFB103B	0	0	0	1	0	0
DDX3Y	1	0	0	0	0	0
LINC00384	0	0	1	0	0	0
LINC00314	0	0	1	0	0	0
IGLV2-14	0	0	1	0	0	0
IGLV2-28	0	0	1	0	0	0
TRBV22OR9-2	0	0	1	0	0	0
LINC02383	0	0	1	0	0	0
LGALS7	1	0	0	0	0	0
HSFX4	1	0	0	0	0	0
HSFY2	0	0	0	0	1	0
RBP3	0	0	1	0	0	0
AC148477.1	0	0	1	0	0	0
APOM	1	0	0	0	0	0
MIR3662	0	0	1	0	0	0
OR2J2	0	1	0	0	0	0
MIR423	1	0	0	0	0	0
MIR4256	0	0	1	0	0	0
MIR4271	1	0	0	0	0	0
OR2Z1	0	0	0	0	0	1
LINC02376	0	0	1	0	0	0
IGKV3D-25	0	0	1	0	0	0
AC026304.1	0	0	0	1	0	0
MIR3909	0	0	1	0	0	0
MIR3922	0	0	0	1	0	0
MIR3928	1	0	0	0	0	0
LINC00894	0	0	0	1	0	0
TRDV1	0	0	1	0	0	0
MIR331	0	0	0	1	0	0
MIR33A	0	0	1	0	0	0
MIR361	0	0	1	0	0	0
MIR3935	0	0	1	0	0	0
MIR3939	0	0	1	0	0	0
MIR3941	0	0	1	0	0	0
MIR548F2	0	1	0	0	0	0
SNORA84	0	0	0	1	0	0
SNORA6	0	0	0	1	0	0
MIR4285	1	0	0	0	0	0
MIR3907	0	0	1	0	0	0
IGKV2D-30	0	0	0	1	0	0
ARMCX6	0	0	0	0	0	1
DEFB135	0	0	0	1	0	0
PDCD6-AHRR	1	0	0	0	0	0
PDE4DIPP1	0	0	1	0	0	0
AC245100.4	0	0	0	1	0	0
RASSF5	0	0	0	0	1	0
MIR3934	1	0	0	0	0	0
MIR548AV	1	0	0	0	0	0
MIR548AZ	0	0	0	1	0	0
LINC02567	0	0	1	0	0	0
SLC46A1	0	0	0	1	0	0
FAM72B	0	0	1	0	0	0
MIR618	0	0	1	0	0	0
AKR1C2	1	0	0	0	0	0
AKR1C8P	0	0	1	0	0	0
KRTAP21-1	0	0	0	1	0	0
SNORD15A	0	1	0	0	0	0
SPDYE7P	0	0	1	0	0	0
SNORA4	0	0	1	0	0	0
HDAC6	0	0	0	1	0	0
MIR4441	0	0	1	0	0	0
MIR636	0	0	1	0	0	0
PPIAL4F	0	0	1	0	0	0
AL139420.1	0	0	1	0	0	0
AKAP4	0	0	0	0	1	0
OR10X1	1	0	0	0	0	0
MIR1205	1	0	0	0	0	0
PAGE1	0	0	0	1	0	0
SNORD116-22	0	0	0	0	1	0
AP001453.3	0	0	1	0	0	0
OR8H1	1	0	0	0	0	0
MIR584	0	0	1	0	0	0
CSAG3	0	0	1	0	0	0
LMNTD2-AS1	0	0	1	0	0	0
ANTXRLP1	0	0	0	0	1	0
SNORD115-36	0	0	1	0	0	0
MIR4780	0	0	1	0	0	0
RNU6-8	0	0	0	0	0	1
MIR8056	1	0	0	0	0	0
LMLN-AS1	1	0	0	0	0	0
PRR23D2	0	0	0	0	1	0
SNORD115-42	0	0	1	0	0	0
SNORD116-11	1	0	0	0	0	0
SNORD116-21	0	1	0	0	0	0
MIR6769B	1	0	0	0	0	0
MIR6780A	0	0	0	1	0	0
MIR6783	0	0	1	0	0	0
SNORD114-20	0	0	1	0	0	0
SNORD114-21	0	0	0	1	0	0
SNORD115-32	0	0	1	0	0	0
SNORD115-33	0	0	1	0	0	0
TMSB15B	1	0	0	0	0	0
LINC00513	0	0	0	0	0	1
HHATL-AS1	0	0	1	0	0	0
LINC00557	0	0	1	0	0	0
LCE2B	1	0	0	0	0	0
RNU5D-1	1	0	0	0	0	0
PRR20C	0	0	0	0	1	0
KRTAP9-8	0	0	0	1	0	0
SHOX	0	0	0	1	0	0
LINC02805	0	0	1	0	0	0
LINC02878	0	0	1	0	0	0
C5orf66-AS1	0	0	1	0	0	0
IL13RA2	1	0	0	0	0	0
PLP2	0	0	0	1	0	0
LCE3B	1	0	0	0	0	0
ZNF710-AS1	0	0	1	0	0	0
LINC01941	1	0	0	0	0	0
MIR4664	0	0	1	0	0	0
MIR4675	0	0	1	0	0	0
MIR4692	0	0	0	1	0	0
MIR4696	0	0	0	1	0	0
MIR617	0	0	1	0	0	0
MIR152	0	0	0	1	0	0
ORAI1	0	1	0	0	0	0
HLA-B	0	0	0	0	0	1
TEX13A	0	0	1	0	0	0
TAF15	1	0	0	0	0	0
KRTAP3-2	0	0	0	1	0	0
MIR6888	1	0	0	0	0	0
MIR151B	1	0	0	0	0	0
MIR5696	1	0	0	0	0	0
MIR5698	1	0	0	0	0	0
MIR5705	0	0	1	0	0	0
LINC01474	0	0	0	1	0	0
TRGV8	0	0	1	0	0	0
MIR512-2	0	0	0	1	0	0
MIR563	0	0	0	0	0	1
SLX1B	0	0	1	0	0	0
PCDHB18P	1	0	0	0	0	0
SNORD114-17	1	0	0	0	0	0
SRGAP2-AS1	1	0	0	0	0	0
SNORA74B	0	0	1	0	0	0
CPXCR1	0	0	0	1	0	0
MIR3115	0	0	0	1	0	0
MIR8084	0	0	1	0	0	0
LINC01723	0	0	1	0	0	0
PCDHB6	0	0	0	0	0	1
MIR4308	1	0	0	0	0	0
MIR4312	1	0	0	0	0	0
MIR4315-2	0	0	1	0	0	0
MIR4318	1	0	0	0	0	0
MIR4319	0	0	1	0	0	0
HOXD4	0	0	1	0	0	0
MIR8080	0	0	1	0	0	0
SMN2	1	0	0	0	0	0
ZNF182	0	1	0	0	0	0
PHKA1-AS1	0	0	0	1	0	0
RXRB	0	0	0	1	0	0
MIR943	0	0	0	1	0	0
MIR95	0	0	1	0	0	0
ZNF140	0	0	0	1	0	0
IGLVI-70	0	0	0	1	0	0
DSEL	0	0	0	0	0	1
SURF2	0	0	1	0	0	0
MIR504	0	0	1	0	0	0
USP17L1	1	0	0	0	0	0
USP17L11	0	0	0	0	0	1
USP17L13	0	1	0	0	0	0
USP17L8	0	0	0	1	0	0
SMDT1	0	0	0	1	0	0
MIR3152	0	0	0	0	0	1
MIR3157	1	0	0	0	0	0
MIR3166	0	0	1	0	0	0
OR5M10	0	0	0	1	0	0
MIR6836	1	0	0	0	0	0
MIR6841	1	0	0	0	0	0
TEX28	0	0	1	0	0	0
C4B	0	0	0	1	0	0
REXO1L2P	0	0	0	0	0	1
MIR556	0	0	1	0	0	0
MIR557	1	0	0	0	0	0
RHOXF1P1	1	0	0	0	0	0
RIBC1	0	0	0	0	0	1
MDH2	0	0	1	0	0	0
TRIM64	0	0	1	0	0	0
GRPEL2-AS1	0	0	0	1	0	0
MIR300	0	0	1	0	0	0
HLA-DRA	0	0	1	0	0	0
AL590381.1	0	0	1	0	0	0
MIR4326	0	0	1	0	0	0
C2-AS1	0	0	0	0	1	0
LINC00424	0	0	0	1	0	0
LINC00430	0	0	1	0	0	0
LINC01758	0	0	1	0	0	0
MIR4782	1	0	0	0	0	0
OR1S2	0	0	1	0	0	0
OR13C4	0	0	0	1	0	0
PHC2-AS1	0	0	1	0	0	0
LINC01708	1	0	0	0	0	0
MIR941-1	0	0	1	0	0	0
MIR5692B	1	0	0	0	0	0
TRIM10	1	0	0	0	0	0
TRIM15	0	0	1	0	0	0
MIR4321	0	0	0	1	0	0
MIR4323	0	0	1	0	0	0
SNORD11	0	0	1	0	0	0
IGLVVI-22-1	1	0	0	0	0	0
MIR5580	0	0	1	0	0	0
MIR147A	0	0	1	0	0	0
RPL36A	0	0	1	0	0	0
OSGEPL1-AS1	0	0	1	0	0	0
KCNK7	1	0	0	0	0	0
MIR450B	0	0	1	0	0	0
MIR4511	0	0	1	0	0	0
MIR451A	0	0	1	0	0	0
MIR452	0	0	0	1	0	0
MIR4522	0	0	0	1	0	0
MIR4533	0	0	1	0	0	0
MIR140	1	0	0	0	0	0
NKAPP1	1	0	0	0	0	0
MIR4641	0	0	0	1	0	0
GDI1	0	0	1	0	0	0
GTF2A1L	0	0	1	0	0	0
MIR218-2	0	0	1	0	0	0
HCP5	0	0	1	0	0	0
AGPAT1	0	0	1	0	0	0
AFF2	1	0	0	0	0	0
ZNF518A	1	0	0	0	0	0
MIR1470	0	0	1	0	0	0
MIR4715	0	0	1	0	0	0
MIR4716	0	0	1	0	0	0
MIR4738	0	0	1	0	0	0
TBC1D3H	0	0	0	1	0	0
ZNF488	0	0	0	0	1	0
MIR4455	0	0	1	0	0	0
MIR4466	0	0	0	1	0	0
MIR4476	0	0	1	0	0	0
SNORD23	0	0	1	0	0	0
H4C14	0	0	1	0	0	0
MIR6509	0	0	1	0	0	0
MIR652	0	0	0	1	0	0
MIR657	0	0	1	0	0	0
MIR103A2	0	0	1	0	0	0
LINC00653	0	0	1	0	0	0
MIR1179	0	0	1	0	0	0
HCG4B	0	0	1	0	0	0
SPDYE10P	1	0	0	0	0	0
ABHD11	0	0	0	0	0	1
SCARNA4	1	0	0	0	0	0
XAGE1A	0	0	1	0	0	0
FCGR1CP	1	0	0	0	0	0
MIR6719	0	0	0	1	0	0
GDF10	0	0	1	0	0	0
TMEM50B	0	0	1	0	0	0
MIR1302-8	1	0	0	0	0	0
LINC00623	0	0	1	0	0	0
SPATA17-AS1	0	0	1	0	0	0
MIR1267	1	0	0	0	0	0
SNORD22	0	0	0	0	1	0
AC007557.4	1	0	0	0	0	0
MIR6722	0	0	0	0	0	1
LINC01594	0	0	0	0	0	1
KRTAP19-2	0	0	1	0	0	0
KRTAP19-7	0	0	1	0	0	0
KRTAP20-1	1	0	0	0	0	0
SNORD19	0	0	1	0	0	0
LINC02203	1	0	0	0	0	0
MIR4712	0	0	1	0	0	0
GAGE12H	0	0	0	1	0	0
MIR7111	0	0	1	0	0	0
MIR4488	0	0	1	0	0	0
MIR4498	0	0	0	1	0	0
MIR4329	0	0	1	0	0	0
HCG15	1	0	0	0	0	0
MIR4425	0	0	1	0	0	0
PLEKHO1	0	0	0	0	0	1
SNORD116-26	1	0	0	0	0	0
RNASE12	0	0	1	0	0	0
LINC01628	0	0	1	0	0	0
FAM66E	0	0	1	0	0	0
MIR4421	0	0	0	1	0	0
CT47A7	1	0	0	0	0	0
MIR1302-2	0	0	0	1	0	0
MIR1302-5	1	0	0	0	0	0
SPANXN2	0	0	0	0	0	1
KRT34	0	0	1	0	0	0
MIR1302-11	0	0	1	0	0	0
KATNBL1P6	0	0	0	1	0	0
MIR643	0	0	1	0	0	0
MIR645	1	0	0	0	0	0
MIR646	0	0	1	0	0	0
TMEM199	0	0	0	1	0	0
KLRC4-KLRK1	0	0	1	0	0	0
MIR2467	0	0	1	0	0	0
LINC01402	1	0	0	0	0	0
LINC01526	0	0	0	1	0	0
KRTAP10-2	0	0	1	0	0	0
MIR6868	1	0	0	0	0	0
MIR1250	0	0	1	0	0	0
SNORD31B	1	0	0	0	0	0
SNORD38B	0	0	0	1	0	0
HAO2-IT1	0	0	1	0	0	0
SPACA5	0	0	1	0	0	0
LINC01894	1	0	0	0	0	0
ROCR	1	0	0	0	0	0
TARM1	0	0	0	1	0	0
HIF1A-AS1	0	0	1	0	0	0
UBE2E4P	1	0	0	0	0	0
MIR4799	0	0	0	0	0	1
MIR488	0	0	1	0	0	0
TMEM120A	0	0	1	0	0	0
HLA-DQA2	0	1	0	0	0	0
LINC02693	0	0	0	1	0	0
GAGE10	0	0	0	1	0	0
FAM25E	0	0	0	1	0	0
ALOX5	0	0	0	1	0	0
MIR579	0	0	1	0	0	0
MIR211	0	0	1	0	0	0
MIR216B	0	0	0	1	0	0
TMLHE-AS1	1	0	0	0	0	0
MESTIT1	0	0	1	0	0	0
TRAJ32	0	0	1	0	0	0
TRAJ41	0	0	0	0	0	1
TRAJ42	0	0	1	0	0	0
SNORA2B	0	0	1	0	0	0
SNORA2C	1	0	0	0	0	0
SNORA30	1	0	0	0	0	0
SNORA30B	0	0	0	1	0	0
MIR6810	0	0	0	1	0	0
LINC01222	1	0	0	0	0	0
BMP15	0	0	1	0	0	0
MAGEA8-AS1	0	0	0	0	0	1
MAGEA9	0	0	0	1	0	0
MAGEE1	0	0	1	0	0	0
AC009779.3	0	0	1	0	0	0
OR4F16	0	0	1	0	0	0
SNORA32	0	1	0	0	0	0
TRAV12-1	1	0	0	0	0	0
IGHV3-30	0	0	1	0	0	0
IGHV3-33	1	0	0	0	0	0
IGHV3-42	0	0	1	0	0	0
IGHVII-28-1	0	0	1	0	0	0
SNORA50C	0	0	1	0	0	0
IGHV3-15	0	0	0	0	1	0
TRBJ1-1	0	0	0	1	0	0
SNORA33	0	0	0	1	0	0
LSMEM2	0	0	0	1	0	0
AVPR1B	0	0	1	0	0	0
LILRB1	0	0	1	0	0	0
SNORA23	0	0	1	0	0	0
SNORA24	0	0	1	0	0	0
IGHV1-45	1	0	0	0	0	0
TRBD1	0	0	0	1	0	0
TRAV29DV5	0	0	0	1	0	0
TRAV3	1	0	0	0	0	0
TRAV40	1	0	0	0	0	0
IGHV3-47	0	0	1	0	0	0
IGHEP1	0	0	0	0	0	1
IGKV3-20	0	0	1	0	0	0
BGN	0	0	0	0	0	1
TRAV27	1	0	0	0	0	0
LRRC26	0	0	1	0	0	0
ATF6B	0	0	1	0	0	0
LILRP2	0	0	1	0	0	0
NCR1	1	0	0	0	0	0
SSX3	1	0	0	0	0	0
MIRLET7C	0	0	0	1	0	0
MIRLET7F1	0	0	0	1	0	0
AL662884.3	0	0	1	0	0	0
MIR5192	0	0	1	0	0	0
MIR5195	0	0	1	0	0	0
IGHVII-53-1	0	0	1	0	0	0
STK19	0	0	1	0	0	0
LINC02494	1	0	0	0	0	0
SNORA15	0	0	1	0	0	0
SNORA15B-1	0	0	1	0	0	0
PDZD4	0	1	0	0	0	0
IGHVIII-47-1	0	0	0	1	0	0
LINC01810	0	0	1	0	0	0
LINC02526	1	0	0	0	0	0
NCF1B	0	0	1	0	0	0
TRAV19	0	0	1	0	0	0
TRAV2	0	0	1	0	0	0
TRAV14DV4	0	0	1	0	0	0
NRBP2	0	0	1	0	0	0
PECAM1	0	0	0	0	0	1
EOLA2	0	0	1	0	0	0
MYO19	0	0	1	0	0	0
ACAD11	0	0	1	0	0	0
KIR3DL1	0	0	0	1	0	0
EMC6	0	0	1	0	0	0
MIR181C	1	0	0	0	0	0
TRAV1-2	1	0	0	0	0	0
MIR1914	0	1	0	0	0	0
MIR193A	0	0	0	1	0	0
CCDC187	1	0	0	0	0	0
CCDC189	0	0	0	1	0	0
PNMA5	0	0	1	0	0	0
TIMM23B-AGAP6	0	0	1	0	0	0
MIR18B	1	0	0	0	0	0
MIR6819	0	0	0	1	0	0
MUC21	1	0	0	0	0	0
SLC37A4	0	0	1	0	0	0
TCF19	0	0	0	1	0	0
IGHV3-60	0	0	1	0	0	0
IGHV3-64D	1	0	0	0	0	0
ZNF75D	0	0	1	0	0	0
IGHV4-61	1	0	0	0	0	0
ABCF2-H2BE1	0	0	1	0	0	0
SNORD9	0	0	0	1	0	0
ERICH4	1	0	0	0	0	0
KLHL11	0	1	0	0	0	0
MIR670	0	0	1	0	0	0
XAGE2	0	1	0	0	0	0
PMS2P7	0	0	0	1	0	0
IGHV4-4	0	0	0	0	0	1
EIF4H	0	0	1	0	0	0
MIR1289-1	1	0	0	0	0	0
MIR135B	0	0	0	1	0	0
H3C13	0	0	1	0	0	0
H3C8	0	0	0	1	0	0
LINC01496	1	0	0	0	0	0
TRAJ50	0	1	0	0	0	0
MIR181A2	0	0	1	0	0	0
MIR4747	0	0	0	1	0	0
TRBJ1-4	0	0	1	0	0	0
BCL2L2-PABPN1	0	0	0	1	0	0
IGHV3-49	1	0	0	0	0	0
IGHV8-51-1	0	0	0	0	0	1
IGHVII-22-1	1	0	0	0	0	0
TRAJ56	0	0	0	1	0	0
TRAJ51	1	0	0	0	0	0
TRAJ23	0	0	1	0	0	0
TRAJ26	1	0	0	0	0	0
TRAJ29	1	0	0	0	0	0
MIR6731	0	0	1	0	0	0
MIR6733	0	0	0	1	0	0
SNORD67	1	0	0	0	0	0
SNORD72	0	0	1	0	0	0
GAGE2E	0	1	0	0	0	0
LUNAR1	0	1	0	0	0	0
SNORA10	0	0	1	0	0	0
MIR4762	0	0	0	1	0	0
MIR455	0	0	1	0	0	0
MIR4632	0	0	1	0	0	0
MIR4637	1	0	0	0	0	0
MIR4639	1	0	0	0	0	0
CIDEB	0	0	0	1	0	0
