## Supplementary material for "Differential Expression Analysis with InMoose, the Integrated Multi-Omic Open-Source Environment in Python": GSE212991_deseq2.csv (part 1 of 3)

	baseMean	log2FoldChange	lfcSE	stat	pvalue	padj
MT-RNR2	20037.3763733164	-2.471525388044	1.86177132254384	-1.32751286805031	NA	NA
HBA2	17123.4233564427	-9.04726619009582	3.95410943064631	-2.28806671863328	NA	NA
AC010970.1	9742.14987716172	-2.77674779667436	1.7315765601732	-1.60359516324049	NA	NA
MT-TC	6100.8392714537	0.361829640575824	2.60599654176513	0.138845019468347	NA	NA
HBA1	5351.28261550661	-8.28261980619841	2.56698449974752	-3.22659517695298	NA	NA
MT-TN	5624.767646379	0.307109343369757	2.79564014509566	0.109852959404848	NA	NA
METTL7A	4913.826667573	0.502664693472315	2.11278510076786	0.237915675044106	NA	NA
HSP90AA1	4031.42757136061	0.480673537380004	2.10139723120058	0.228739968932662	NA	NA
SPRY1	3680.21158005494	-4.29956431741791	2.22756916896224	-1.93015973525121	NA	NA
PABPC4	2669.22325697046	0.984867967611828	2.53809671390942	0.388034058046134	NA	NA
CCDC80	2222.32768677182	-4.11765587927543	2.1666879294125	-1.90043790957562	NA	NA
PTMA	2273.8115331267	-0.746718763298891	2.21784870045505	-0.336686070220066	NA	NA
CPT1A	2215.77669615618	0.611774744615238	1.9232564630966	0.318093169763865	NA	NA
CTSB	1991.94206297472	1.08720810032477	1.85951200263872	0.584673881524819	NA	NA
COL6A2	1764.68922821333	-3.26393348408376	3.95151177932259	-0.825996141821778	NA	NA
SNORD49A	1574.6258828095	0.81942222103325	0.574535350949361	1.42623464279306	0.153800622996998	0.403724262193701
AC020916.1	1517.70342055451	-1.05259421655943	1.84657226124192	-0.57002600908318	NA	NA
RBM25	1511.93467480713	-0.246668391782801	2.0887951981479	-0.118091228858395	NA	NA
CALD1	1357.00154673281	-1.13458641496717	1.94616334310928	-0.582986222088894	NA	NA
SOX4	1501.05127317509	1.96468947767139	1.79201182730525	1.09635965998384	NA	NA
RN7SL2	965.865927948116	-2.72554402083557	1.93227468146467	-1.41053652825881	NA	NA
LUC7L3	1328.51537050797	0.629869647043084	1.76672220839769	0.356518780399742	NA	NA
RN7SL1	892.142595493154	-3.26673450552646	2.02726342863322	-1.61140109340842	NA	NA
NEAT1	1103.9036780301	-1.00274390837948	1.5462649818764	-0.648494223262201	NA	NA
NUCKS1	1114.95816861956	-1.45504152064761	1.86647854154365	-0.779565094514417	NA	NA
PRRC2C	1076.42847427427	-0.886025478112538	1.55856742363325	-0.568487102115275	NA	NA
GPX3	1042.27116881152	-2.76828342356027	2.08452800565062	-1.32801450307032	NA	NA
C3	1021.22503099673	-5.63040011804726	1.72676704514784	-3.26065993317888	NA	NA
MT-TK	1003.58809834632	-0.0451189997646122	0.691247553781306	-0.0652718400489078	0.947957562904312	0.984140546145032
SNORD26	989.516296162933	0.751383877318807	0.547882392627277	1.37143278818593	0.170240082188011	0.430100433376269
MT-TE	784.124987320922	-0.652810340847132	0.907141600551364	-0.719634443454419	0.471750099262577	0.760192455861252
TRIM56	828.564978768991	-0.111508561521698	1.68292383803664	-0.0662588282377581	NA	NA
SREK1	785.754734783916	-0.496218142616475	1.75392838436711	-0.282918132256313	NA	NA
HOOK3	850.409937410965	1.96351075877365	1.48939942976281	1.31832382874374	NA	NA
OPTN	828.925975753486	2.14583563256639	1.76964302280592	1.21258107138692	NA	NA
RPL13	752.502348260699	0.154023937247016	1.78365505662547	0.0863529843816422	NA	NA
CAVIN1	710.043998988117	-1.80531612299312	1.86443617077782	-0.968290656064648	NA	NA
AL138691.1	682.103739615249	0.818228640247056	0.562446337202997	1.4547674793582	0.145733644155971	0.390896309659022
PPM1K	790.265695048138	4.05673598854551	1.636019234231	2.47963832188829	0.013151570865735	0.0810006256286031
MDM4	704.953937523525	1.73292684273022	1.48410977449118	1.16765408631875	NA	NA
RNF145	631.55974155278	-0.259806950218888	1.86591503402188	-0.139238360526464	NA	NA
RPL8	621.353617559225	-0.406753862590314	1.99119506673154	-0.20427625067291	NA	NA
MAP1B	602.177930168299	-1.46137819564449	1.61383817576883	-0.905529573898131	NA	NA
SNORD30	583.690825179712	0.848034448400855	0.532158821729334	1.5935739741099	0.11103148755405	0.330684115243258
KLF6	584.053003354533	-1.46504726757667	1.71855620052431	-0.852487260602649	NA	NA
MYADM	599.47593066934	-0.0235761220450018	2.10840895513721	-0.0111819493023674	NA	NA
RPL7L1	606.76900039895	1.03514153407641	1.75332300037721	0.590388384715028	NA	NA
PTMS	605.85082578964	1.12672652155502	1.92029118171809	0.586747745488754	NA	NA
HSP90AB1	594.196508930984	1.22180828588528	1.59111707663125	0.767893390015097	NA	NA
HSP90B1	546.200517645007	-0.794476844337974	1.63959565426606	-0.484556568731339	NA	NA
INTS6	592.924935236209	1.43422417604142	1.38690703599519	1.03411702357706	NA	NA
KCNQ1OT1	514.06773067648	-0.0787478098386944	0.484038053107657	-0.162689295465743	0.870763075679269	0.964056190613197
EIF2AK2	584.087260047736	1.91872818615737	1.43185660579379	1.34002816929679	NA	NA
MYO10	532.293475344813	0.116711604891603	1.39345062626703	0.0837572589164975	NA	NA
COL1A1	499.825182593041	-2.25721734204135	1.54286652306028	-1.46300234550696	NA	NA
SNORD81	504.464347135297	0.71943163814068	0.559140886330632	1.28667327989902	0.198208190115996	0.472803564090222
AP3D1	518.487381652605	-0.327627976298384	2.01808773087246	-0.162345754986947	NA	NA
ZKSCAN1	516.987269666899	-0.0223723415610022	1.82989072688321	-0.0122260533005205	NA	NA
HSPB1	491.91640419106	-3.13515441836347	2.02319904500331	-1.54960255942506	NA	NA
NAP1L1	503.233104160993	0.64986401373444	1.35969868858057	0.477947076946035	0.632687873317938	0.860490054159643
SNORD68	478.794770694982	0.784590096158406	0.567494776473476	1.38255033999432	0.166802784929438	0.424848631156365
SNORD2	480.119754493784	0.814675537564686	0.554247908725552	1.46987570857591	0.141595419666134	0.384065498456575
CYP20A1	520.986236557149	1.70837821722759	1.20132146706502	1.42208248504988	0.155002306767776	0.405377450918308
METTL16	518.059744898259	1.33430785339068	1.51237370016028	0.882260682825459	NA	NA
CFD	452.245629791798	-5.30297153347588	2.19411468145055	-2.41690718279595	NA	NA
RPLP2	473.938253492613	-0.421539632331183	1.96447550078991	-0.214581262103642	NA	NA
FAM126B	504.828869969147	1.70717723743262	1.98750657969563	0.858954256993734	0.390365753397671	0.691818297024875
VHL	490.574020138463	0.991358900334	2.07915895017194	0.476807653523565	NA	NA
DFFA	496.727438314466	1.58098539082357	1.98321255758456	0.797184035960884	0.425344156100608	0.722670460169337
ATM	485.727430027379	1.84728495542994	1.22518875298616	1.50775539762958	0.131617141397933	0.366923183078693
TIMP3	448.860211699969	-0.850402422662028	1.65520781447401	-0.51377380847629	NA	NA
SEPTIN11	436.879719607899	-1.54716957046884	1.54141819307616	-1.00373122454277	NA	NA
EEF1D	436.805609492204	-1.50350421117282	2.37765515636353	-0.632347465169143	NA	NA
RPL3	441.251963958507	-0.211374868895219	1.72302431523479	-0.122676660466289	NA	NA
RABL6	442.894208531489	-0.464946225967555	1.94910697630792	-0.238543205488021	NA	NA
XAF1	430.236800053129	-1.3802752065566	2.23274294161877	-0.618197097761679	NA	NA
TMSB10	450.920964585619	0.239871989669501	2.25991520675195	0.106142030883652	NA	NA
BRD9	446.195022563967	0.0912116863341619	1.79147641519964	0.0509142546116061	NA	NA
TSHZ2	412.104473457084	-2.14565769138166	1.33495351750137	-1.60729018894807	NA	NA
EXOSC6	468.219027075289	1.83629773955088	1.53594761278311	1.19554711649543	0.231873339133501	0.520399636588273
TIMP1	417.726616649928	-2.19093025006274	2.56914598965782	-0.852785423203816	NA	NA
NMT1	409.488664758751	-1.4974560960591	1.77342639210927	-0.844385818730297	NA	NA
DEK	420.751507432	0.322706576199415	2.09733469215213	0.153865082862992	NA	NA
EIF5B	402.622923612678	-0.567377590006446	1.58154706862113	-0.358748469308038	NA	NA
GNL3L	406.788185278241	0.322308317167674	1.34477513567481	0.239674506627414	NA	NA
BST2	397.943912422208	-1.2711331381592	2.10804523718674	-0.602991394935893	NA	NA
TFDP2	436.172602497765	2.27966193993449	1.47262021659217	1.54803113134622	0.121614801424089	0.350140638002064
LZIC	444.202140324806	2.74680484668234	1.55311147737329	1.7685818994319	NA	NA
FOSB	374.62862102061	-4.11497763835333	2.22304233070997	-1.8510568069296	NA	NA
TRIOBP	367.117737271301	-2.05741260226167	1.55701261831199	-1.32138466834789	0.186373135493297	0.454408535608305
ANP32B	397.126186396175	0.039567973240534	2.25297865086078	0.0175625158389391	NA	NA
VWF	355.393988702969	-3.90958991859382	1.3612408980533	-2.87207791375127	NA	NA
SMARCA4	365.374454316292	-1.11143749059911	1.27714614966179	-0.870250825164713	NA	NA
CHD6	379.493828212847	-0.267173778086286	1.49666824201191	-0.178512358708925	NA	NA
KDM5A	368.590648831848	-0.785039144040994	1.18837699014882	-0.660597731653056	NA	NA
RPL13A	385.568614404397	0.470634269235596	1.7308014131702	0.271916966125862	0.785685865514292	0.93313472744352
SRRM2	357.236942417714	-0.641579960043482	1.17677224723561	-0.545203170410108	0.585613791262217	0.834097606911657
MT-TG	371.4067467217	0.31540593888094	1.40489748588609	0.224504593430892	NA	NA
RYR1	325.99982921167	-0.622962120602437	0.822275404116922	-0.757607630586329	0.448685910739378	0.740957202133484
SYNE1	330.846613846313	0.121184187157399	0.474712178717682	0.255279288356891	0.798507395616668	0.939013215578363
SRSF11	336.594261768375	-1.67287302515246	1.56009884494974	-1.07228656092387	NA	NA
MPHOSPH8	348.514878292352	0.0442032205660936	1.39687834730549	0.0316442878876027	NA	NA
CIRBP	335.545394615073	-0.981645428827897	1.52569871968286	-0.643407126298138	NA	NA
CHD4	331.076488135214	-0.891514440384054	1.38387738745646	-0.644214905500148	NA	NA
RN7SK	267.037548873005	-1.62563243216612	1.63108772442519	-0.996655426818936	NA	NA
CXCL14	353.714397818489	1.09193394122126	1.40801148790789	0.775514937625779	NA	NA
TACC1	339.048352992688	0.0939478204173358	1.31699701767813	0.0713348771153378	NA	NA
ZNF714	374.5033997541	2.63581287115211	1.21712633226069	2.16560335709469	0.0303415096387025	0.143189570010432
METAP2	343.907084194009	0.186212350564293	2.17240252342641	0.0857172409607549	NA	NA
CHD2	320.84865383494	-0.347557332833143	0.947446835309358	-0.366835710332664	0.713741568778132	0.899313530844758
NEGR1	328.624740494711	-1.13440052896636	1.68252689857235	-0.674224305078816	NA	NA
RSBN1L	370.574761898442	2.6306276114623	1.35234991556309	1.94522703125024	NA	NA
PHF14	331.704090285644	-0.130337084356083	1.35111153262236	-0.096466561944825	NA	NA
MTDH	323.173296402287	-0.936482462665102	1.43798224325586	-0.65124758463271	NA	NA
WSB1	335.056220684563	0.248209051059673	1.4105832329761	0.175962002990772	NA	NA
CD151	316.89861800314	-3.60251238134008	2.39278200138413	-1.50557484102445	NA	NA
MYL6	320.806410802299	-1.80830851659107	2.0344074419935	-0.888862515573148	NA	NA
ZNF432	362.223862950789	2.13791963011242	1.7461661972533	1.224350599316	NA	NA
NFIC	311.371975097797	-1.10083636691653	1.18331813041133	-0.930296205749727	0.352217741801618	0.658232035758955
RGS16	310.4375189603	-4.86083824910416	1.96001522428565	-2.48000025146527	NA	NA
TAF3	328.592765550827	0.144852308873393	1.48484674608319	0.0975537100077787	NA	NA
MYO6	314.965803376863	-1.44919362238545	1.57764694697363	-0.918579169544496	NA	NA
ACTN4	309.466326561277	-3.01852493509141	1.99336128874897	-1.51428893102757	NA	NA
NCOR1	316.85241104174	-0.174944647861729	1.1152136836261	-0.156870966013347	0.875346542284869	0.965628065508984
CANX	300.225680731778	-0.854995446424412	1.04415067339147	-0.818842977563121	0.412876006941847	0.711549419533056
ZNF429	342.939810523929	1.6424477877091	1.30884879453783	1.25487970387676	0.209522432877022	0.489181352137769
EEF1A1	283.791513548792	0.349697473579015	1.38088090636414	0.253242312184451	0.800080971477946	0.939462984191274
ZC3H13	304.92713512913	-0.991803635632174	1.25739207733547	-0.788778340113212	NA	NA
RPL9	327.219047168913	0.523431688894939	2.22849729111997	0.234881007475616	NA	NA
MEG8	356.175032930758	3.1280964881011	1.41211845215209	2.215179954156	0.026747715226764	0.13178641434132
ZNF320	328.2474935762	1.4015477163649	1.17312946483796	1.19470847708909	0.232200949258743	0.520750177809236
PRKAR2A	329.741804870476	1.34220598434989	1.32389825050385	1.01382865627254	NA	NA
USP36	317.65603599498	0.814271340397558	1.32009751290207	0.616826660484712	0.537349064960134	0.805132257175208
NDUFA13	308.071922981556	-1.07120579265771	2.44258022839999	-0.438555008430326	NA	NA
UBC	300.04238880447	-2.09189710219761	1.75471718030708	-1.19215627776068	NA	NA
PHACTR4	330.018535329339	1.82626817866581	1.12134044350993	1.62864738290306	0.103387687434345	0.317372071305916
F11R	302.728843498063	-0.614517016755686	1.52274843808607	-0.403557804681163	NA	NA
ZNF395	316.145346153135	0.731740697424671	1.68383626539147	0.434567607590131	NA	NA
CTSD	281.391211897174	-2.19178911506255	1.75575182874931	-1.24834790382867	0.211903678355256	0.492473412046395
KANK2	299.74179366406	-0.535120977738162	1.48948772225633	-0.359265114940016	NA	NA
DYNC1I2	300.468238946397	-0.0327577247872254	1.3702044303647	-0.0239071806084487	NA	NA
H6PD	311.358611429285	1.09004529506934	1.55216147082347	0.702275707495197	NA	NA
NUCB1	275.840902274508	-4.24858828785227	1.755851345636	-2.41967424999373	NA	NA
SYNPO2	306.218490115328	1.34090171813221	1.0465657589478	1.28123981380809	0.200109445679433	0.475593779818176
C9orf78	302.861502028135	0.184735803678541	2.07615493509291	0.0889797772584221	NA	NA
ZBTB7A	284.285767163747	-0.825239964794211	1.19810149821336	-0.688789694383012	NA	NA
LMNA	285.873683777964	-1.63245861067708	1.69713978045139	-0.961888130536245	NA	NA
DYNC1H1	276.358315766165	-0.346196830327306	0.985149357464345	-0.351415577449469	0.725276597588652	0.905039588722041
SNORD104	281.576921467467	0.606936680286199	0.548024043077148	1.10750009594151	0.268077770836904	0.56531870258298
FLRT2	273.835855602447	-0.228314945585328	0.567272314947323	-0.402478562005145	0.687331862546457	0.886218014006296
RPL28	282.82269702492	-1.42400946619089	1.64479672131526	-0.86576623587393	NA	NA
USP8	277.078558564884	-0.18784596899647	0.829691208500132	-0.226404675705853	0.820886691654956	0.946851567478989
SRRM1	280.822761406421	-1.13976156120585	1.35501576530782	-0.841142657072281	NA	NA
TNRC6B	263.582906887372	-0.668693094710766	0.57889271560128	-1.15512438952736	0.248039491874776	0.540582804675337
ARHGAP26	279.733356905978	-0.710532941192395	1.45686858332958	-0.487712446628863	NA	NA
DNAH2	253.464775469491	-0.822617886222894	0.74689789675309	-1.10137930472019	0.270731608686161	0.568108405013258
SNORD43	279.95789497888	0.783163383659875	0.627716906625133	1.24763786890891	0.212163703851434	0.492754604893049
MDN1	265.195473531931	-0.113631417731083	0.452959438541234	-0.250864444059353	0.801918915034917	0.940172433600021
WDR82	286.621876626092	-0.0568738121690564	1.49317259784882	-0.0380892418270958	NA	NA
SH3BP2	276.340340374668	-0.579834292290864	1.15886012921309	-0.500348814903652	NA	NA
ACKR1	271.039028605349	-23.5612637846176	4.2061624024044	-5.60160581796581	NA	NA
TCIRG1	269.175061548956	-3.19486457713683	1.69377452703246	-1.88623959455473	NA	NA
IRF1	271.762049052923	-2.0515539094575	1.75199120324752	-1.17098413830772	NA	NA
FKBP8	271.675879255868	-1.69975627058293	1.74129230488062	-0.976146432060102	NA	NA
TTN	268.672843746051	0.508936335805199	0.53491132584871	0.951440568205771	0.341380774714248	0.646549890835277
PTPN14	264.642522861354	-1.5952994405508	1.32532615575695	-1.20370327984636	NA	NA
TTC39B	303.246842134265	2.42009643255987	1.24482774872434	1.9441215341158	0.0518807970380877	0.20632974546754
SMAD2	266.032862644487	0.267362151487881	0.652374690631986	0.40982912937483	0.681931296358685	0.883792602210351
LPP	280.193074853327	1.27927559240854	0.804536547733316	1.59007766149685	0.111817300564953	0.332047883886848
SRP72	271.321354095162	-0.643146274765733	1.53031522870822	-0.420270453237683	NA	NA
JUN	264.365980728469	-3.03936211099037	2.35459172352883	-1.29082340714052	NA	NA
MYL9	265.810302250001	-1.9347693915998	1.97149237157888	-0.981373004274085	NA	NA
BRD4	258.492117247389	-1.09532803556436	1.08325585188212	-1.01114435122715	0.311947345693432	0.615306382342276
MYCBP2	257.925904485461	-0.564980617405919	1.04272600167242	-0.541830372024625	0.587935366307888	0.835553804263258
PRELP	268.735643980818	-0.479841515127853	1.48599434893486	-0.32290938082759	NA	NA
CLU	260.469354224008	-1.4665293616904	1.57083537284672	-0.933598381498568	NA	NA
TCF4	258.151681299893	-0.442388617883047	0.953661065737777	-0.46388453275148	0.642730474975141	0.865589838527319
EMCN	256.416767700496	-2.875266221128	1.7741224829667	-1.62066951336976	NA	NA
AKAP9	254.610494217619	-0.402806081286383	0.840907277068655	-0.479013670437647	0.631928903453011	0.860179236925234
JUND	268.340196430159	-0.283692973066324	1.66786068281944	-0.170093926902068	NA	NA
EPN1	250.885507320406	-0.622843833158308	1.07040557860808	-0.581876482714367	0.560649882235756	0.820526936875051
ZBTB20	244.954319035072	-0.523336284767192	0.746507705857557	-0.701046058414099	0.483274271974313	0.767959004149885
XPNPEP3	264.150084753761	1.13060835306983	1.09982368787028	1.02799054570207	0.303954274962823	0.60772571373807
ST3GAL1	250.604157492277	-1.87225891723579	2.0258536428869	-0.924182713696815	NA	NA
TMEM245	263.033953708645	0.698074049547557	1.26803403150944	0.550516809644758	0.581964950582625	0.831907540954383
RNF213	235.871518637886	-1.46859880679457	0.874491414484442	-1.67937475710997	0.0930790297274539	0.298001440402636
YIPF4	274.928971140662	1.66873807223172	1.85161829353021	0.901232223759348	0.36746486120664	0.671664111531649
FBXL20	262.222201829885	0.996734284399867	1.04210396662645	0.956463382081295	0.338838175992068	0.644086333464855
KTN1	250.7354750241	-0.102584801444147	1.0022525593305	-0.102354242440322	0.918475502096021	0.977472710045958
RPL18	247.163632100203	-1.21278732607987	2.11713695976403	-0.572843112717204	0.566750925055377	0.823770740402295
CTR9	252.256790953272	-1.1232502279132	2.03536642405368	-0.551866344378482	NA	NA
CYBA	245.082776992625	-3.50982112662577	2.25138002080497	-1.5589643215235	NA	NA
ENO1	266.996682447436	2.32520857806705	0.802557404289611	2.8972489265428	0.00376450926364381	0.0337062271542676
ANKRD17	244.450306164654	-0.896960432081293	1.34907051645334	-0.664872904078705	NA	NA
SNX19	246.799237394933	1.01687622553519	0.570544139072443	1.78229194885493	0.07470163495186	0.25836063724186
XIAP	265.826742144273	1.63357335304816	1.49008028994337	1.0962988800491	0.272947999358979	0.570761128031157
ANKRD12	236.276049803998	-0.393603048766778	0.95555776186147	-0.411909216246667	0.680405965387081	0.883107473996355
CST3	243.26448441557	-1.70000001330554	1.73393278184312	-0.98043017071197	NA	NA
ZNF207	257.089997073622	1.1581207071156	1.47366964937684	0.7858753877474	0.431940494957663	0.727593010273728
SEC62	258.277071211518	0.62025248788356	1.63676019831518	0.378951350675575	NA	NA
PIAS2	230.802128063008	-0.0048665520589944	0.568165301641508	-0.00856538061182944	0.993165898617346	0.99826584179083
APP	257.062208400887	2.21137476042449	0.743973416145806	2.97238411001382	0.00295496742489848	0.0285884359829236
ATP5F1D	242.962583946232	-1.42185734773245	2.05025899570864	-0.693501333591763	NA	NA
AAK1	240.776632896236	-0.124938392675103	1.15288868869696	-0.108369865972328	0.913702303802802	0.976671773749078
MFSD4B	247.561586913967	1.00951169063025	0.89898637039577	1.12294437810645	0.261461118194291	0.557552977597035
WIPF2	250.210394242817	1.11626215146824	0.96989994176178	1.15090444220525	0.249771550079823	0.542643237887969
PDP2	255.126762821341	1.07710860072171	1.93214987326745	0.557466382719169	0.577208821412649	0.828783196995522
SLC12A6	252.740945903056	1.35348631058794	1.08209030101228	1.25080717322923	0.211004837162932	0.4910284375432
STAT3	240.718223005197	-0.120438208074957	1.19185687250075	-0.10105089868908	NA	NA
SNORD18A	238.533447641828	0.836886321539187	0.52922703740673	1.58133704891575	0.113800992727225	0.335735031956776
HMGN5	258.099963802953	1.19238365204894	2.15805832796694	0.552526146581151	NA	NA
BCL7C	245.008750089297	0.0897372688122772	2.08145461263843	0.0431127675171966	NA	NA
IGHG3	231.645756571032	-5.33790558801317	3.9693895768101	-1.34476737158736	NA	NA
TEP1	234.725595727889	0.62265002104201	0.854560346865181	0.728620305547879	0.466233954059485	0.755445369786266
ANKRD11	232.883850006101	-0.34953122825121	1.50600263243939	-0.232092043348588	0.816466524657274	0.945997544274141
PPIG	233.843560615044	-0.943964097498607	1.62290576583064	-0.581650590794141	NA	NA
CLDN5	228.520485283655	-3.49568642568359	2.57806068270136	-1.35593644057312	NA	NA
TPM1	235.910488066465	-0.536474354238116	1.53104844148634	-0.350396721423986	NA	NA
NFIA	219.613037172259	-0.909792920272423	0.68733238423899	-1.32365787082728	0.185616696070422	0.453641999992819
ADAMTS4	235.358372490075	0.168766054051922	1.80513132143966	0.093492396950558	0.925512389594888	0.97953439701456
ZNF358	229.804253327952	-2.1312422115957	2.00322757741189	-1.06390418923306	NA	NA
PDGFB	225.541871214791	-4.13441307047032	1.88663480008605	-2.19142203370877	NA	NA
ACOT9	247.788001006001	1.37666540226411	1.32183138635444	1.04148336654412	0.297651269017339	0.600209099432649
POLH	238.876319262461	0.659774040105007	1.15239661241082	0.5725234116445	NA	NA
ARIH1	226.00783842598	0.236624007773334	0.723991924759179	0.326832385391649	0.74379466338705	0.913754105829907
ZFHX3	219.434794754771	-0.138892265217889	0.607851525981648	-0.228497024818002	0.819259868803824	0.946001363494424
IGFBP5	243.934127402754	1.26436225023958	1.16835072337257	1.08217697387122	NA	NA
NFATC4	227.303516370763	-1.57409731615891	1.7045022681449	-0.923493823139403	NA	NA
ZNF431	247.062712491548	1.88894926757865	1.38873200930043	1.36019711141404	0.173767556430087	0.43554538984981
H19	226.641642755803	-2.34176590792093	2.12167212123956	-1.10373600354082	NA	NA
RPPH1	178.724720983744	-3.40264839683453	1.70464372275599	-1.99610531597376	0.0459224605285428	0.190025515302484
TTC3	225.364262367517	0.119119616258918	0.967092208739241	0.123172966530471	0.901970132118419	0.973186246216942
TSPAN14	217.568887274029	-1.89602193624048	1.18519042851502	-1.59976143126307	NA	NA
PNISR	229.288015773245	-0.12722710548677	1.34578265141776	-0.094537632323272	NA	NA
PCNX4	226.57709784754	0.832357546781867	0.628054237241252	1.32529564713714	0.185073112161315	0.452833935117979
MACF1	212.406293537356	0.0390330369360253	0.446898669082294	0.0873420299419992	0.930399646588501	0.980877273866726
FXYD1	222.311945874358	-1.5864679643757	2.55422963889544	-0.621114069078673	NA	NA
UGGT1	219.569462753636	0.150549724421403	0.923853561791503	0.162958428313534	0.870551166463581	0.96401348829448
NFIB	216.39351263078	-0.185596593685855	1.10316359657174	-0.168240317449403	0.866394224224725	0.963087986311489
RPS11	220.585128260753	-0.47372596405767	2.05269114472922	-0.230782875092571	0.817483485839563	0.946001363494424
SLC35E1	236.755171126	1.26035636893553	1.44636351067562	0.871396685295799	NA	NA
TPT1	229.843136178662	2.05055714352992	1.20503755947378	1.70165413302583	0.0888202233450537	0.289288106820733
SIGLEC11	258.406843024654	4.34339498981834	1.54261448254873	2.81560625739889	0.00486852942190773	0.040268097299443
RPLP0	220.305637649169	-0.0899627469906129	1.46397192554376	-0.0614511422117593	0.95099992368944	0.985238886156871
BAZ2B	218.61025740251	-0.413336855941433	1.24462509579559	-0.332097478459745	NA	NA
MICOS10	247.011510263733	2.42576770858813	1.43283013742822	1.69299042867854	NA	NA
KMT2E	218.515316528188	-0.0475405124013659	1.18489688600702	-0.0401220671290415	0.967995808939745	0.990279250302817
CEP57L1	227.910825514941	1.27414192028231	0.827295629595201	1.54012891486657	0.123528932889906	0.353545458668084
TRPM7	217.268940500285	0.544994851933538	1.01729767985763	0.535728000490289	0.592146548913175	0.837533695522279
MARK2	212.134885701482	-1.18494475754079	1.2459243307783	-0.951056760245284	NA	NA
PLA2R1	245.138058728367	2.82541051131193	1.02153202441229	2.76585603171614	0.00567735931742702	0.0447144614389206
DUX4L50	201.098968631577	-0.557225050048697	0.494472773173697	-1.12690744623255	0.259781614765306	0.555718745210726
PA2G4	219.282989550738	-0.521373944395589	1.53249957267503	-0.340211477831287	NA	NA
CRK	219.677710899907	-0.183497773114491	1.35579397090062	-0.135343405453114	NA	NA
RPL36	229.158340174863	0.637077184132418	3.72224520296722	0.171154007700666	NA	NA
NEB	208.424292943315	0.378484624404545	0.576628593352073	0.656375054529169	0.511582836751865	0.789578242381217
TMEM192	228.562590779764	1.35683213807767	1.77191761720046	0.765742224642135	0.443829697426124	0.736426226261433
GAPDH	222.172895834373	1.1066454165353	1.16928820060904	0.94642656614416	0.343931060680606	0.649010027985899
KMT2C	202.686756771039	-0.250332815253899	0.512047926060493	-0.488885517376991	0.624922749523643	0.856965850559103
HERC2	197.298713399962	-0.390172512513339	0.474395833047879	-0.82246193017037	0.410814045073004	0.710096029488143
APLP2	217.630197322227	1.66719527213242	0.615466710163346	2.70883094828954	0.00675207339195564	0.05031549175851
SUDS3	211.921796371326	-0.369542890906157	1.11611078268468	-0.331098755284188	0.740569891802689	0.912041393941286
LTBP3	210.148344224639	-1.26570007089456	1.88212964005202	-0.672482938454535	NA	NA
SVIL	212.736667835436	-0.0454105242397274	1.11523084682935	-0.0407184973127594	0.96752031510103	0.99019730005888
RPS15	214.12801849778	-0.764750582587088	1.75955100121869	-0.434628255763778	NA	NA
CYCS	234.967819043781	2.14089224144671	1.33168973590796	1.60765092928123	0.10791165132789	0.325356765275426
APOL6	217.835862917633	0.0396494200885941	1.69524163468182	0.0233886540286841	NA	NA
NUDT3	219.974458669513	0.537489530653462	1.36085299141315	0.394965168203304	NA	NA
PHAX	234.354329988422	1.95926334291775	1.55318183308215	1.26145136466718	NA	NA
TYMP	204.42964387966	-3.71959213932496	2.00710193282808	-1.85321536414641	NA	NA
ZNF844	233.996360689493	2.14771848199214	1.42572363301696	1.50640589259742	0.131963008938054	0.367447084597057
EEF2	182.894904415425	-0.889958234932154	1.2564025982084	-0.708338422891847	0.478735121866084	0.764625537456626
AKAP13	204.660856360776	-0.506057533935943	1.00707417005405	-0.502502744071752	0.615313922632024	0.85209362140799
REL	222.148250511209	1.60270001371274	0.90338058373994	1.77411385916405	0.0760443187931331	0.261875698645502
SLC35E3	204.460188847803	0.441614889656412	0.934707155900424	0.472463366594208	0.636596083906623	0.86251772693688
RYR2	199.657534694428	0.0309958837623036	0.527616503679784	0.0587469943531473	0.953153627866812	0.986076959211275
CRYAA	232.109336500958	3.32177256323991	1.06785775237803	3.11068825023053	0.00186651880309574	0.0210488075648108
VPS13A	196.924669638994	-0.171790185646128	0.504857630749314	-0.340274515393885	0.733649807083274	0.909205848104541
RPS6KA5	195.885537057977	-0.0640533775923798	0.818201720700062	-0.0782855571821275	0.937600905901099	0.982380473416272
SLU7	204.115146724124	-1.0449195101423	1.86725138137932	-0.559603018941361	NA	NA
SRGAP1	193.425613313073	-0.333337039228419	0.519640346334239	-0.641476439579641	0.521213183506942	0.79509313825503
MAVS	206.441410546754	0.805016612688511	0.820307511556693	0.98135955278629	0.32641546467695	0.631824581863768
UPF2	199.159266250357	-1.47716986930761	1.23872429966663	-1.19249284905863	NA	NA
DDX21	198.333249543793	-1.40204006973308	1.18035283025238	-1.18781438380022	NA	NA
EGR1	201.050121767328	-1.88028595155416	1.86632754980163	-1.00747907394606	NA	NA
AHNAK	173.83354338104	-0.584609284429959	1.18792134503561	-0.492127940013095	0.622628901729785	0.855711348052014
MKLN1	203.73311208962	0.37460575685545	0.897252368862256	0.417503224126855	0.676310366534092	0.881180071340449
GTF2F1	208.920506841097	0.336053993708355	1.74973325827778	0.192060128090109	NA	NA
FOS	197.58455800495	-3.1872628111329	1.69579451832293	-1.87951003302273	NA	NA
PANK2	205.764711685403	0.488130313221721	1.20739544095535	0.404283714070915	0.686004100042589	0.885509116632612
LRCH3	209.069064842835	1.03471923397706	1.02639754093678	1.00810767047697	0.313402775671163	0.617198557570595
UBR4	188.103514584623	-0.262872202405226	0.538064235772878	-0.488551709867196	0.625159108139654	0.857034394565994
KNOP1	201.300459243175	-0.293155999533657	1.46200716044113	-0.200516117475925	NA	NA
FOXP1	191.518675963721	-0.848799014789926	0.867867187141501	-0.978028697669307	0.32806013080539	0.633417587709794
DST	186.752318490956	-0.0532335556231199	0.491940071807953	-0.108211464513307	0.913827950993121	0.976671773749078
RTF1	196.480313223067	-1.12687065588581	1.35603962072726	-0.83100127655669	NA	NA
PDS5B	201.0328717715	0.421923374051887	0.876104069646226	0.481590473860326	0.630096894704622	0.859497182977075
TCF25	199.889437633119	-0.46099744553474	1.35181544445531	-0.341020993232172	NA	NA
USP9X	187.56925690879	-0.20009508488066	0.555713547741899	-0.360068754295682	0.718795718279724	0.901710817261775
TNRC6C	190.739477614861	-1.09749927403921	1.04186960062766	-1.05339408442097	0.292160414263208	0.593503172459603
USP34	188.982194689303	0.181857789189721	0.428699465617447	0.424208107952257	0.671414048259391	0.878676825419161
INTS1	197.697710862663	-0.664308275149461	1.71532311101204	-0.387278799477913	NA	NA
ITSN1	187.967893095553	-0.813325696893091	0.823402161624814	-0.98776240189625	0.323269025162433	0.628135582975068
NFIX	199.197946491529	-0.155624694753229	1.39517475624229	-0.111544947367298	NA	NA
DDX27	198.621054387806	0.119848809469581	1.2190380079319	0.0983142516392123	0.92168276183467	0.978560284108755
APOE	190.360388248984	-2.59494567548911	1.99808574342574	-1.29871587544589	NA	NA
COPA	196.823005208551	0.421774445975885	0.876686227939873	0.481100800416374	0.630444859237132	0.859575816788947
STX16	202.437427089916	-0.0584020760247902	1.89973340599741	-0.0307422482756877	NA	NA
ARPC4	190.986707621458	-2.46488133529408	1.67309478535678	-1.47324667847104	NA	NA
RAB13	197.443681808958	-0.322711504194476	1.98332289030912	-0.162712539532168	NA	NA
MYO1C	188.430388230453	-0.842295076172187	1.0855830571519	-0.775891877294035	0.437812829019474	0.731407793942896
KPNA6	181.787850289804	-1.06586684344423	0.760025360851822	-1.40240957518789	0.160792975680097	0.415766370116398
ERCC6	186.02140217976	-0.0123800176111227	0.592180269133164	-0.02090582590542	0.983320779240208	0.994863095350704
RPS8	198.034544606845	0.695805838610393	1.60866155454651	0.432537121710814	0.66535107818364	0.876188424422535
FBXW7	187.850350735517	-1.27325300465582	1.22849630130709	-1.03643210264541	NA	NA
PABPC1	179.876748205646	-0.284155490363962	0.68829615644998	-0.412838990456592	0.679724582637649	0.882737611685589
FZD3	211.266277525537	2.34959639647473	0.965872807528472	2.43261470678215	0.014990242579019	0.0886915455113375
UBXN7	192.489904220913	0.34443938533103	0.950175957545896	0.362500632220419	0.716977951168825	0.900616464741276
RPS24	189.44248133024	-0.311122952251024	1.19445632425546	-0.260472439161771	0.794499372135671	0.937336348996998
IGFBP4	189.567707128238	-2.16651766388013	2.17567180931847	-0.99579249710405	NA	NA
TCOF1	186.549537458741	-1.69110906053223	1.58324546212379	-1.06812815889189	NA	NA
CNKSR3	191.714187217137	1.00927437184921	0.539919731530283	1.86930447788719	0.0615804654958381	0.229778662707317
LRP1	179.886909482328	-0.513742435894426	0.817779045215047	-0.628216678943308	0.529862005536861	0.800436184941694
GPATCH2L	182.16938432059	-0.0287101250704457	0.591849700022976	-0.0485091486391412	0.961310473467166	0.988688369708754
EEF1G	181.911270712464	-1.17466078290302	1.45038289110064	-0.809897021062914	0.417999364098729	0.716245105900743
FBN3	162.230208949221	-2.40802063553621	0.924928027735798	-2.60346812219648	0.00922858493991997	0.062738445891112
DNMT1	176.075810545305	-2.22221056200054	1.06545199699656	-2.08569749577156	0.0370060334321407	0.163467657028349
ADGRV1	184.022684983192	0.372760121673351	0.517747379672138	0.719965250059596	0.471546391452068	0.760192455861252
POU2F2	169.018451898647	-1.45137100464183	0.469424778691536	-3.09180740029818	0.00198941880911746	0.0219766186887702
DDX24	181.478156111065	-1.22750583053886	1.73228133170788	-0.708606511003986	0.478568694706992	0.764595288726084
THOC2	188.983027081547	0.0388977310534739	1.13202398155754	0.034361225280718	0.972589102943738	0.991421567826794
ZNF91	201.914844048339	1.42098837776821	1.42333082529431	0.998354249423624	0.318107610157793	0.622199993561945
ZFP36L1	186.297026276907	-1.03254595581942	1.51056599673843	-0.68354905250672	NA	NA
PSIP1	187.263631732011	-0.565340448206841	1.89679558829235	-0.2980502757895	NA	NA
RSF1	179.304819523877	-1.45321065790719	1.15079943507708	-1.26278360382568	NA	NA
FBLN1	178.637690095926	-2.46921598195373	1.38365770325629	-1.78455695808486	NA	NA
BRWD1	178.126322673624	0.273712962558297	0.485489379448363	0.563787745201149	0.572898592904794	0.826785787453033
SCAND1	194.001620035598	0.297601187150019	2.26261545584362	0.131529724320325	NA	NA
SYNE2	174.307425250553	-0.16631953993916	0.48441776988699	-0.343339056240568	0.731343401898829	0.907881928860397
PSMB2	212.35740314437	3.15647785239601	1.40166824056188	2.25194362050372	0.0243258350971845	0.123981243507087
PGPEP1	187.259482222708	0.552383732501472	1.53943967013113	0.35882129272037	0.719728782708753	0.901940748677096
PELP1	186.377673172287	0.0775089610005414	1.31944028660672	0.0587438187141275	NA	NA
MYO9B	166.36076860314	-0.816626057760953	0.893673546598031	-0.913785644511492	0.360829491051824	0.666095968502867
KIAA1109	168.312971469759	-0.731199758644398	0.530350124338814	-1.37871139288594	0.167983755417042	0.426849350835813
ZYG11B	185.463398716404	0.388213120645427	1.55643080276357	0.249425236223881	0.803031866199325	0.940696133996462
NCL	179.47872635298	-1.17680970672056	1.39516387231179	-0.843492101591326	NA	NA
SP110	177.829263149112	-0.990804771804364	1.09463783745811	-0.905143909610452	0.365389152516016	0.669868052778597
ACIN1	175.163420819084	-1.21764244270232	1.1246654325429	-1.0826708169995	0.278954561747207	0.577731372910265
CACNA1A	160.166447569774	-1.2138763937926	0.654540467103624	-1.85454751050621	0.0636608696125886	0.234374721660612
NXPE3	192.374994933713	1.45146591735973	1.20638110215502	1.20315704114305	0.228915555335898	0.5159065431364
PNPLA6	168.883309865216	-2.68050940214235	1.1946327593889	-2.24379365212916	0.0248456810311284	0.125654113560391
MT-TR	172.671366337326	-0.591357652897329	1.25343071265297	-0.47179125812681	0.63707579127583	0.862727931062888
ORAI2	176.130722871844	-0.498083252369731	0.9981193339775	-0.49902174561119	0.617764064731677	0.853368379662148
CCDC85B	178.345111689713	-1.48747343379247	2.15665874878213	-0.689712006886789	NA	NA
PLEKHA3	169.80928540928	-0.124387707113027	0.565013417247988	-0.22015000585098	0.82575433094725	0.948698647040689
COL6A1	175.411581094975	-1.66214086178494	2.06333412913959	-0.805560688553169	NA	NA
SLC7A5P2	188.756257849928	1.46146510329442	1.75223678590805	0.834056855242347	0.404248946081894	0.704445942672414
ZAN	157.30992789134	-1.29262782357355	0.575754080269299	-2.24510406069366	0.0247614529938118	0.125369594741288
ECPAS	174.607871370447	0.69352186182564	0.627067649982337	1.10597614443222	0.268736844925167	0.56584161834833
RPLP1	186.173294266601	0.723873313589746	1.72082238093339	0.420655450330156	NA	NA
NUPR1	174.546424779789	0.0319049803696721	1.22574886425918	0.026028969962746	0.979234231586133	0.993341407941569
FGF13	167.948034189896	0.079043346437852	0.489841005392267	0.161365311535227	0.871805685979906	0.964615636212223
ENAH	181.379585765916	1.18489606483795	1.18970426828171	0.995958488532022	0.319270315073301	0.623469670735464
ST3GAL2	179.218733235242	0.769345230137116	1.71086616721987	0.44968171378787	0.652939958530868	0.870900597011786
RBBP6	169.12984763578	-0.163717913543612	0.709839107970291	-0.230640875805992	0.817593809310487	0.946001363494424
ZNF891	181.327048077093	1.27376300129659	0.712975331239849	1.78654568466141	0.0740109471424343	0.256870049124182
MRPL42	180.067078618305	1.29106675077961	0.670651547596704	1.92509322524667	0.0542176963681151	0.212462553525861
PEX26	169.041399687211	0.314068407362753	0.493856418294325	0.635950846700501	0.524808459951931	0.797602337112479
LIMCH1	167.837596719739	-0.102679591908938	0.580682447551482	-0.176825720050431	0.859645285710232	0.96000194310619
EDF1	172.86173808585	-2.29675372204531	3.70765431845671	-0.619462745114091	NA	NA
TSIX	167.666223619282	0.310348827913095	0.657641230822137	0.471912059900987	0.63698955959604	0.862727931062888
RTN4	172.671505614684	-0.528645569583724	1.31082235065963	-0.403293069665541	NA	NA
GLG1	163.091704282454	-0.311931771431503	0.465085810342391	-0.670697244454442	0.502413418625187	0.782378453615327
LRRFIP1	170.608880429475	-0.483422835426787	1.12570120305666	-0.429441519751537	0.667601943677717	0.8771699507324
DCLRE1C	176.607675301502	0.766039071448494	0.773640955723625	0.990173885936507	0.322089134247159	0.626701934281804
NFKBIA	192.349805562244	1.59748395046	3.65020012620385	0.437642840180755	NA	NA
SOX6	164.309889489965	-0.294309842679909	0.586687779953711	-0.501646451035898	0.615916238390124	0.852208949790047
BAZ1A	169.143886002999	-0.18394281666763	0.94533134378047	-0.194580257893519	0.845721559558913	0.955312435390391
CALU	165.933984607879	-1.5570874624954	1.2048162832012	-1.29238580537624	0.196223569949112	0.469792188129687
IFI44L	165.947586482551	-4.09166045487473	1.45698954096807	-2.8082977535694	NA	NA
DNAH10	158.402738970739	-0.472877097465893	0.553004444665731	-0.855105419182894	0.392492789793058	0.693737775326189
ZEB1	177.855070559399	0.0768999560003502	1.66976496785679	0.046054359434223	NA	NA
MCAM	168.041010866911	-2.63367735347212	2.09744790461008	-1.25565805362003	NA	NA
RPL37	170.981893409632	0.573224694177505	1.05992612157724	0.54081570640462	0.588634615865496	0.835958030053981
RRP7A	168.525297099511	-1.22426384910669	1.32031321249938	-0.927252592427773	NA	NA
C11orf58	183.927761415732	1.31743245727062	1.3448589942086	0.979606384716846	NA	NA
BIRC6	159.867742420229	-0.0625774523045945	0.638686619838277	-0.0979783361054908	0.921949495868998	0.978696886464369
NCKAP1	169.55837709194	0.592274581019523	0.630819396487924	0.938897225286668	0.347783513964183	0.653380724838621
PDLIM5	178.20770134348	0.780607837951189	1.25501194948535	0.621992354950321	0.533946895030779	0.803110816440056
ITPRIPL2	181.910957066969	1.51959207394131	1.12319098034916	1.35292403565146	0.176079899861041	0.439072216796396
CELF1	158.14171847973	-0.633950432635129	0.844689393681134	-0.750513073062737	0.452945753204883	0.744157489794806
ACTB	158.116861169461	-1.74335961616429	1.21775053047365	-1.43162295768921	0.152251755757623	0.400895689225588
TRUB2	175.757780760057	0.823968627433302	1.18138220779515	0.697461517531314	0.485514014338896	0.769521919584259
DMXL1	170.53929725709	1.1994791165233	0.702790692555114	1.70673733905381	0.0878708837368948	0.287296178146536
PTPRD	161.270524961703	-0.0815808022392375	0.59614871195438	-0.136846395208651	0.891152210506076	0.97010360423584
PLEKHA5	161.215952130324	-0.0291933284568173	0.532301969899919	-0.0548435476620651	0.956263106571021	0.987228612546498
AGO3	163.193609027477	0.168201946754512	0.775866990977796	0.216792244947209	0.828370255880216	0.949454990131412
ZNF445	166.494549526775	0.555195606530174	0.55351175772826	1.00304211930172	0.315840539552053	0.619589397931218
DNAH17	150.489600793318	-1.12537918342213	0.564974336507634	-1.99191204042757	0.0463807096566997	0.191233399918712
PTPRF	153.661963809045	-3.75617850739143	1.05995572835393	-3.54371263526697	0.000394535018574845	0.00770399343506235
CFLAR	152.993186865257	-2.44117240425879	1.10450129916477	-2.21020328912679	0.0270910568145937	0.133117625147987
HMCN1	160.640749828665	0.253415880474378	0.493461480876197	0.513547440469739	0.607568434649593	0.847828143026637
TBL1XR1	159.868149184429	-0.0875256061885895	0.626847810599217	-0.139628159672317	0.888953790366146	0.969415505237748
RPSA	168.581810151081	-0.279774336291441	1.64397302513042	-0.170181829029248	NA	NA
FGF10	167.455252635056	-0.148023189417896	1.26953947536825	-0.116595972232341	0.907180229647954	0.974916858198114
NBPF1	159.489472628124	-0.327746587377774	0.827805905546917	-0.395922021311551	0.692162555064032	0.889087087492398
SMG1	153.510394075785	-0.350935675303015	0.472571849537937	-0.742608083080164	0.457718993349516	0.747974670988815
EIF3A	154.438781553668	-1.08800732671742	0.906230329793717	-1.20058586757418	0.229911885794838	0.517417319444092
SON	162.208814252425	0.39308526351647	0.834360554605037	0.471121580888427	0.63755391470426	0.862825940061484
ZBTB37	151.350678572583	-1.00183783033334	0.76809714562892	-1.30431135701336	0.192127444616294	0.463705690500614
DNAH5	158.29932133219	0.283714165302907	0.456970934893794	0.620858228913062	0.53469290692182	0.803525880942178
GAPVD1	154.106164197598	-0.376199981393082	0.480358203199636	-0.783165518746714	0.433529920494579	0.728565259845102
EIF2AK4	158.655767570743	-1.06673145025881	1.03644232457115	-1.02922413044082	0.303374365638181	0.607234175950294
BCAM	156.742734309315	-2.72552987931139	1.28667549850338	-2.11827293088401	NA	NA
VPS13C	151.393924441657	-0.140757840546521	0.552792009865152	-0.25463074363332	0.799008311689072	0.939060888264425
SCAF11	161.955000312679	-0.365842014862422	1.76393261504774	-0.207401355211361	0.835696424305058	0.952145214075048
ZNF562	161.506705108582	0.540596180514315	0.825023448121293	0.655249474115356	0.512307145579713	0.790289893330091
YAP1	160.07419533594	-0.653833872537755	1.68659053432074	-0.387666039404806	0.698263190767043	0.89197843072477
MYH10	159.946671276837	-0.778392289685784	1.11407863191105	-0.69868702925444	0.484747641689733	0.768979414445179
CSMD2	149.311747106354	-0.311787822179341	0.70579820320845	-0.441752076956277	0.658668620615042	0.873023401364623
MCRIP1	165.010521514499	-0.782429420859051	1.7963514341274	-0.435565895400154	NA	NA
MYH9	149.357028343696	-0.22827310741632	0.866720121782243	-0.263375802268119	0.792260939388312	0.936240953771072
DDX46	158.184014139734	-0.491947298108909	0.919068167131062	-0.535267476018191	0.592464913021958	0.83779534349062
PCSK5	155.774934685824	0.109102424796968	0.515580477458654	0.211610853333207	0.832410641346139	0.950764421634516
MLXIP	159.930951147378	0.359263206384923	0.972493787493764	0.369424680141956	0.711811204895916	0.898169461346324
VPS13D	149.52452589373	-0.77112289315997	0.473177993717122	-1.62966770094758	0.103171747294932	0.316998584919338
AFDN	160.844353741805	-0.0457805486751688	0.956790579856595	-0.0478480345009568	0.961837354374546	0.988940555096519
SERF2	161.489184017268	-1.09465448523947	1.52298577920892	-0.718755552535799	NA	NA
FOXO3	159.202244223196	-0.950575596056354	1.22529911759258	-0.775790647694259	NA	NA
LY6E	159.91799790301	-2.40056757353614	2.23180304550268	-1.0756180203148	NA	NA
LYST	135.041071585522	-1.83903154504727	0.955552526889641	-1.92457399598261	0.0542826752284266	0.212554216868433
MEGF8	142.35459543619	-0.973849507913969	0.781624909039284	-1.24592946904795	0.212790290088462	0.493737150675611
LRRC7	152.650971124449	-0.205371994287517	0.500301138840622	-0.410496755540949	0.681441583019642	0.883656668661361
SAA1	156.628965987624	-22.7941417953894	4.20625823830539	-5.41910184871879	NA	NA
DLG2	149.698827900322	-0.401800102474727	0.528939307397623	-0.759633660904463	0.447473592650334	0.740121587005027
PKM	162.123627952387	1.10029299421635	0.939008095425555	1.171760924721	0.241293054906431	0.532326674197038
NNMT	155.721912474793	-4.20732396051976	1.69199964919682	-2.48659860096127	NA	NA
ACACB	150.50795644189	-0.304505418472781	0.476416238618791	-0.639158353114898	0.522719922000701	0.796021135874027
DNAH3	144.857607933296	-0.740687241186782	0.623924956248876	-1.18714155247115	0.235171790549607	0.524471157354446
ABCA13	149.43492621465	-0.512129055121167	0.734721526631964	-0.697038315276833	0.485778815743465	0.769867828050737
CSNK1A1	152.695876439814	-0.581498785922215	0.951200861735407	-0.611331222788535	0.540980324716789	0.807464491128133
MDM2	158.51890724944	0.520813485764003	0.901007379813638	0.578034650361828	0.563240725578235	0.822674224151464
EBF1	149.687475913609	-0.682578110044887	0.755191021421461	-0.90384828564315	0.366075854033501	0.670741482511157
ZNFX1	154.83098921629	-1.15008707067961	1.51160623600244	-0.760837738881726	NA	NA
CCDC69	153.343570905801	-2.17188411531253	1.44713806067445	-1.5008133462403	NA	NA
ELP2	157.189122334063	0.609943071002013	0.780016834014439	0.78196141981049	0.434237247176992	0.729215435617052
PKP4	151.750262938363	-1.54685193371024	1.13773131646107	-1.3595933515496	0.173958643212567	0.435921582360975
TNRC18	139.16784059432	-1.17951148669682	0.665422427671649	-1.77257549136719	0.0762990758700011	0.262455491487475
MUC16	147.52299417395	0.0550578453360085	0.588020129994401	0.0936325859057457	0.925401023506383	0.979524776747797
SDHC	151.542852557582	0.409306160062425	0.546797050055885	0.7485522462504	0.45412712369936	0.745247122846019
RERE	154.148596248725	-0.151238328534632	1.04802390762462	-0.144308090144068	0.885257190166455	0.968912149307204
C7	157.407048564964	-0.609488170512833	1.50273824149195	-0.405585053793349	NA	NA
PDPR	144.600532620811	-0.663422717058694	0.816351269041491	-0.812668200831785	0.416408317656638	0.714740727659085
CHD8	145.901596120665	-0.350989484596092	0.512894777800198	-0.684330392486121	0.493766559455264	0.776165566398795
ERBB4	151.469028910922	0.547655119585302	0.696149379443982	0.786691959738177	0.431462211909867	0.72728893037727
KMT2D	142.6193184489	-0.0588068418485649	0.924266863470522	-0.0636253923761278	0.949268512509753	0.984500337422937
ADGRL1	144.258574576115	-0.52857357889851	0.731046437193391	-0.723036939934749	0.469657189670776	0.759141086831032
NF1	147.09196190679	-0.233448592507837	0.785668125326947	-0.297133846954387	0.766364324505243	0.924221347631815
MAP3K20	155.961874707485	0.293286516163338	0.937572021975739	0.312814919055816	0.754421280062459	0.91882981217229
GABPB2	151.867250876648	0.195258165230231	0.816449623765614	0.239155190408031	0.810985247394285	0.943930010171838
PSAP	152.388869358927	0.0870147239614636	1.05760685410355	0.0822751135016229	0.934427943861646	0.981866334700577
C12orf45	139.630577545638	-1.10369424011929	0.675785936672642	-1.63320095939482	0.102426738277794	0.316011033050021
CHST12	152.00338194002	0.146526970196732	1.43723714968436	0.101950447237543	0.918796007428901	0.977472710045958
MEG3	155.97758727355	0.582372432902858	0.827945032820111	0.703395044136211	0.481809594144525	0.767038753792891
TRIP12	144.433550144858	-0.250303841672969	0.476926706414978	-0.524826641717098	0.599703709296806	0.842875041519933
OBSCN	148.749682835415	0.846286949647675	0.888088183303835	0.952931212865989	0.340624924205497	0.645981362100231
GATAD1	162.412626169812	0.765477843674799	1.48982216855073	0.513804841835213	NA	NA
GREB1	153.230696281068	0.705355560826166	0.946801390247146	0.744987880343147	0.456279046614164	0.746999301428147
RAB21	151.745410154425	0.205115412232489	0.855414114418146	0.239784928463576	0.810496991508194	0.943676123551914
UTRN	148.777462995365	0.14345618528934	0.59810526078542	0.239851067521052	0.810445716074193	0.943676123551914
PHF20	152.394709222353	-0.452138197257138	1.17755878184481	-0.383962316130666	0.701006378018892	0.892578533145696
TNPO1	145.278963510703	-0.0391892522930793	0.621388142574484	-0.0630672676351911	0.94971293903472	0.984648352327512
SEC63	144.746627553728	-0.789266874933383	0.862504459251684	-0.915087297772533	0.36014580277326	0.665377975323491
NAA15	152.832795612882	-0.166247674804818	1.2426243928718	-0.13378755137794	0.893570571255742	0.970716638454833
KIF1B	138.427518981719	-1.35600408771887	0.46996595109398	-2.88532410605999	0.00391010890236284	0.0344157557155405
INSR	139.136091988109	-0.962423697671867	0.48131364784823	-1.9995769951143	0.0455459601072282	0.188982408132724
MEF2C	153.73493277665	0.534364219041462	0.894575414436	0.597338369038859	0.550281492391375	0.813838092534551
BCL11B	146.201552831418	0.0719459453029783	0.709281510326756	0.101434965180234	0.919205181402783	0.977638200586685
KNTC1	149.493172571719	0.617097617923234	0.547870925451573	1.1263558426916	0.260014929605035	0.555923735979396
C1orf35	155.992816074927	-0.290106657345129	2.13526602868651	-0.135864409140432	NA	NA
TLN1	137.452187671964	-1.16739474620271	0.606529038329788	-1.92471369452878	0.0542651862908354	0.212554216868433
RRBP1	147.393501717061	-2.1685074797411	1.97675892998723	-1.09700148401763	NA	NA
HM13	145.872502012461	-0.936481769331578	0.971722433367598	-0.963733816544824	0.335179395599524	0.640509511810198
PSMD1	151.026209272395	-0.58010690482191	1.24938451495013	-0.464314146590064	NA	NA
UBXN4	155.712554399576	-0.286429954560601	2.03750957613161	-0.140578458092164	NA	NA
PRKDC	136.465541215352	-0.947706482067079	0.539593127542377	-1.75633534545462	0.0790311654441377	0.268214552283875
NOP53	150.322957018792	-0.12525042644916	1.4707183678436	-0.0851627539219523	0.932132001033518	0.98104197655827
FLT1	144.701969614887	-0.396326145479867	0.803434534342873	-0.493289905448266	0.621807759975985	0.855346989626208
GJC1	150.209020586765	-0.865885391525436	1.87270181842838	-0.462372270376771	NA	NA
RBM39	148.163749606045	0.100352416353067	0.948867718552097	0.105760175408009	0.915772634939876	0.977044852514301
MGA	142.830253656596	0.031297592063838	0.784782758418905	0.0398805806168486	0.968188333207757	0.990279250302817
ABL2	145.483681359051	0.0195239487440631	0.645515585599466	0.0302455109986724	0.975871252589878	0.992548451392191
HTT	141.204907457941	-0.130373890219852	0.536568726169047	-0.242977057479078	0.808023170424301	0.942762666845154
AP2S1	144.227085804993	-2.98855522934501	1.36409638219997	-2.19086808552719	NA	NA
PDE4D	142.65221532526	-0.188921664574765	0.564328140694921	-0.334772716352803	0.737796543301115	0.911145544347497
HP1BP3	153.707825063441	0.603415181048417	1.10779342966463	0.544700090188381	0.585959802808125	0.834167753174296
FAM153B	175.176242089704	3.95517351328034	1.38989173896949	2.84567020753201	0.00443180675086878	0.0376217048132633
ZNF121	152.931800248874	0.716296308800115	1.05373591573395	0.67976833484052	0.496651159553324	0.778109991004305
IFI16	148.253236335273	-1.01463200988185	1.46405200864679	-0.693030031644615	NA	NA
ERAP2	146.264734333132	-1.99954031537692	1.50039181041091	-1.33267877197311	NA	NA
SBNO1	141.125019559659	-0.651964889899262	0.716252858588852	-0.910244031952278	0.362693827458164	0.66784356312445
NUP62	146.912728821549	-1.43310338366039	1.45017110372481	-0.988230547401898	NA	NA
HSPB6	146.331252370511	-3.38969267222851	2.26316747896434	-1.49776483788097	NA	NA
HMGB1	149.744057813821	-0.402186660356257	1.47728882219469	-0.272246465493972	NA	NA
KIAA0319L	145.666400756063	-0.801388278346055	1.37879859299326	-0.581222146888258	0.561090743198282	0.820661300922447
TENM2	142.111277496158	0.226443727896032	0.531784508436188	0.425818586859426	0.670240042087306	0.878421246684177
GOLGA4	144.433701877316	0.347221821536097	0.685542999217674	0.506491674384158	0.612511532872022	0.850754914861107
COL1A2	143.236333556364	-0.970861713653853	1.00779538303443	-0.963352015694525	0.335370897993493	0.640760300613804
ZNF106	144.533466307447	-0.279796263647813	0.856727783484961	-0.326587124920438	0.743980182851588	0.913754105829907
MARCHF6	138.981008103589	-0.001409134040957	0.590198289214305	-0.00238756036184533	0.998095004259186	0.9995135026546
WDFY3	140.887779203191	-0.0608755511541199	0.485847960288145	-0.12529753365233	0.900288004657996	0.972983868865939
ATP6V0A1	143.087473715119	-0.7044576139079	1.03176669636275	-0.682768320000346	0.494753250994531	0.776634809807627
COL5A3	131.785122894793	-1.35492948686447	0.568601727443025	-2.38291482679366	0.0171761678513879	0.0977809499109031
TMX4	152.850127959804	0.374477119629823	1.29087412436906	0.29009576732577	NA	NA
ZEB2	142.764133350227	-0.797238289714848	1.04153155696352	-0.765448040805516	0.444004795380879	0.736648428995758
ATXN1	138.767378021729	-0.260048451322736	0.777464257205292	-0.334482838166114	0.7380152390651	0.911145544347497
TECPR1	133.311205962117	-2.37537278546673	1.51742903337813	-1.56539299909046	0.117490788956595	0.342355198998806
KCNMA1	138.80628655672	-0.0843908204262704	0.558121208848728	-0.151205184623513	0.879813860582083	0.967156850033129
ZSWIM1	166.708633970552	2.72666518927307	1.5081698026141	1.80792983956247	0.0706174208943094	0.249489858002573
IFITM3	144.247307147284	-1.91924845273844	2.11522540367949	-0.907349377234151	NA	NA
TGOLN2	146.705557772804	-0.249617440641451	1.41862201635225	-0.175957681302099	NA	NA
RABGAP1L	133.855335926712	-0.563488233089567	0.517669661684744	-1.08850928458065	0.276370340036436	0.574994157213073
SOD3	140.232418494605	-9.91578450361894	2.34540017066587	-4.22775807200687	NA	NA
RYR3	137.225259154895	0.152758634605518	0.847770909927741	0.180188577853584	0.857004525222575	0.959319957301577
EIF2S2	149.16249120261	-0.0727619143455	1.58534403431879	-0.0458966084145673	NA	NA
COL4A4	141.193584252076	0.671743946759693	0.496262362198864	1.35360647497686	0.175861960064836	0.438623572692791
CCAR1	141.664179493853	-0.155136183652555	1.06558464509595	-0.145587855799654	0.884246755498374	0.96867104167068
LCOR	136.761922555666	-0.0163873970772826	0.462392226110843	-0.0354404683986928	0.971728515851209	0.991307598444517
MAP4	132.518693959531	-0.871776207094491	0.574797259836153	-1.51666729821049	0.129350704720098	0.363228839701209
SUGT1	145.487233236058	0.746549693620949	0.680762505545765	1.09663750212336	0.27279988686765	0.570761128031157
ATP2B1	146.280427518265	0.0131460622087599	1.17634105699355	0.0111753833045309	NA	NA
GK-AS1	134.674493811323	-0.772328982964118	0.654930104793502	-1.17925405674798	0.238297026696484	0.528059310582253
RAPGEF2	138.123986504947	-0.00743060541748345	0.523201253844495	-0.0142021934444598	0.988668670048293	0.996447911504867
BOD1L1	143.681194938076	0.343633384800583	0.844415989505941	0.406947984253163	0.684046192233053	0.884807924442571
MLLT6	152.362902465798	1.34407222053935	1.1092738198053	1.21166856779804	0.225639275733378	0.511388021078999
MYO1F	128.638143481883	-1.03842337080919	0.677998466433744	-1.53160135637368	0.125620837613409	0.357224807682419
HECTD4	127.548675018851	-1.60546105771318	0.580042754488167	-2.76783227665665	0.00564304885715105	0.0445376421116465
KALRN	131.204252027329	-0.772720516615017	0.676118634590162	-1.14287711813092	0.253089614127262	0.547224264811004
CHD7	140.145505858369	-0.534835594254126	1.03983500608089	-0.514346594533208	0.607009690538236	0.847627938264508
PKN1	130.217330364587	-3.51653262793291	1.46138001613569	-2.4063095082083	0.0161146056555183	0.0935509389201737
DEPDC5	131.368671741439	-0.600619257320957	0.57761405173859	-1.03982798810576	0.298419823505772	0.601047765395401
SNORD58A	141.466762982778	0.69955696700687	0.60320944320815	1.15972482673066	0.246160858792906	0.538254201151434
BAZ2A	135.286328429748	-1.22513386368833	1.41432111535609	-0.866234584484639	0.386361531171297	0.688566708042042
FASTKD2	160.214021160233	2.50900924494885	1.34642402320923	1.86346143688715	0.062397373239595	0.231648069472763
CHD3	136.534164190494	-0.523413724804669	0.81644609092321	-0.641087918263913	0.521465563348944	0.795141887279149
CIT	128.991188711064	-0.957755954127037	0.670739330248067	-1.42791083053504	0.153317525851178	0.40280419906416
DYNC2H1	138.062066969923	0.346545737573411	0.51612908889413	0.671432292870622	0.501945178598251	0.782139973832477
NMT2	149.167020371524	0.929288167837276	1.1996009755087	0.774664398253931	0.438537993363881	0.731896515845492
P4HB	118.503480765862	-2.13208256124593	1.74448317880475	-1.22218579528336	0.221637374299114	0.506079540907405
MED13L	132.763817146402	-0.747532632069901	0.808016150035206	-0.925145657097732	0.354890146420445	0.660167292091026
SPARCL1	139.226530544577	-2.20908620343997	1.60488249551329	-1.37647847092596	NA	NA
MIRLET7BHG	142.534174192573	-0.45905951539833	1.40892334599662	-0.325822917692948	NA	NA
SMU1	141.040857090519	0.632582419967672	0.845653612153438	0.74803963570476	0.454436250521847	0.745359573262405
NRXN3	129.762253303409	-0.810079256687376	0.558102198657722	-1.45148909758048	0.146643715915438	0.392051624206914
CNOT1	130.538443574131	-0.506796272599125	0.748363322326806	-0.677206187795786	0.498275142294288	0.77956304450324
FRY	134.01410593152	0.463245057162506	0.637730115267369	0.726396709316903	0.467595607934206	0.756556387637593
MARCKS	142.545813580897	0.411055091500428	0.984535124471643	0.417511860453962	0.676304050889887	0.881180071340449
TCEAL9	148.39265540135	0.252011783083599	2.28311558395291	0.110380650394963	NA	NA
STON1	160.533373220624	2.53065925345789	2.01054735499304	1.25869169267423	0.208141713156856	0.487352293578566
PRRC2B	124.75442875976	-1.94855500610417	0.579155649018927	-3.36447552467971	0.000766892858504962	0.0116319376862397
PRXL2A	142.481961861885	0.131986054416113	1.18625260875265	0.111263025634057	0.911407774580982	0.976032951929525
MAP4K4	133.685687855852	-1.70740075914091	1.05285998334942	-1.62167884252683	0.104872131275236	0.319819679019266
VPS53	134.921589391205	-0.0258233293737185	0.594573898351334	-0.0434316565952908	0.96535744318802	0.989698487580428
PDE3A	132.586605745428	-0.327420178217654	0.600610539780933	-0.545145575262594	0.585653399590981	0.834098154330065
MTHFR	139.067774013676	-0.266779092576914	1.78846432904329	-0.149166571703235	0.881422196759797	0.967442825478741
PVR	145.805959955388	0.908101464714591	1.2131506778453	0.748547959703972	0.454129708184715	0.745247122846019
CALR	120.806068595175	-1.08698206972578	0.895019839313664	-1.2144781847063	0.224565175373323	0.509916991149021
VAMP2	139.891051480077	-0.435074111049533	1.26996894105574	-0.342586418442526	NA	NA
HSPA5	124.843232527752	-0.408803910758164	0.893023812052929	-0.457774927432656	0.647114150692961	0.867954314526438
NUP214	132.465610928917	0.142223412977803	0.65308706446354	0.217770984477588	0.827607553027387	0.949172811821886
CSMD1	133.196139668844	0.240954123654914	0.515218811710774	0.467673381053054	0.640018179662244	0.863906934414866
YWHAB	133.421886565523	-2.46855410732745	1.29184419780157	-1.91087602632606	NA	NA
ZCRB1	144.910702258415	0.2884662154368	1.60098675973253	0.180180263005419	NA	NA
AQR	130.655268941484	-0.256927363247339	0.712111953879885	-0.360796307164191	0.718251723586635	0.901417782227916
RBMS3	132.414282918564	0.087784680863871	0.604479877870446	0.145223495566357	0.884534415797447	0.968869081690157
PTPRJ	128.56433314483	-0.396209627371747	0.532294032668275	-0.744343545212471	0.456668663576152	0.747146326113638
SLC9A7	137.792031460837	0.80575370372723	0.860713281527379	0.936146474116653	0.349197777642489	0.65511166665792
ARHGEF11	127.798922209867	-0.541315694524444	0.547853026146963	-0.988067362393714	0.323119658666245	0.627930165817589
PEBP1	140.88824479286	0.24451350460328	1.25284299333522	0.195166917086997	NA	NA
SNTB2	134.316178051621	-0.0116231745690549	0.73341340044149	-0.0158480531744554	0.987355612351265	0.996162503992487
LGALS1	136.565556880986	-1.87114490969329	1.67732435583872	-1.11555341289828	NA	NA
SMAD4	131.991091822039	0.00243348233389629	0.619997527406713	0.00392498715934385	0.99686832138507	0.999359082323851
UBA52	138.037897870228	-0.685667462006284	1.7328365307311	-0.395690793589741	NA	NA
MYH11	123.11380207671	-1.77600684604145	0.574351697763453	-3.09219395181956	0.00198682989178013	0.0219594270523412
VPS13B	127.799015005814	-0.431778416075965	0.544984084594332	-0.792277110986399	0.428199114874547	0.724994568536722
WDR43	137.595748073356	0.338430449218537	0.931109762592301	0.363469982611194	0.716253832277401	0.900345081478922
GIGYF2	129.149320556933	-0.887194578956586	1.52806752695993	-0.580599066012252	0.561510701908601	0.821162580021072
MAP3K13	134.061948904058	0.273853021516236	0.604859656546164	0.452754649037062	0.650725423147182	0.869558682837381
YY1	138.529491122484	-0.522154593725387	1.96220859276147	-0.266105548437409	NA	NA
KCNK6	133.306120175601	-0.204161683671599	0.843346602836192	-0.242085143860186	0.808714189366998	0.943041633959706
DNAH8	129.172158903521	-0.393087598904756	0.53877152527334	-0.729599803377373	0.465634842445681	0.754877252771777
FUS	127.161694123989	-0.276587033935304	0.714221314124351	-0.387256762666632	0.698566131450285	0.89197843072477
SOGA1	119.282107220855	-1.50322276704428	0.698957504882288	-2.15066403399937	0.0315027271179842	0.146909099158757
PARD3	136.545093423729	0.231738768998557	0.985282829271446	0.235200251251626	0.81405331099546	0.945173008917197
ZBTB16	133.036301808134	-0.806102040049164	1.08840154682123	-0.740629267206995	0.458918257386612	0.749084402991478
RPL14	131.88153704992	0.353664026475267	0.565464905518239	0.62543939159432	0.531682715358467	0.801803626841912
NCKAP1L	127.981446379073	-0.847295434070051	0.630839808540047	-1.34312296497418	0.179232160541821	0.444423028675585
PI4KA	122.049481367774	-0.913519800102072	0.571319474108245	-1.59896492505871	0.109828396357365	0.328712293953464
AP1M1	133.269541575076	0.558354688948681	0.483858872433162	1.1539618693792	0.248515802024113	0.541093598097433
GSN	135.709834938062	0.0513295613679269	1.03257180596703	0.0497104037426778	0.960353165723381	0.988325793767894
PLIN1	131.724098909061	-2.98922661264932	1.47400473556476	-2.02796269274128	NA	NA
GGT5	129.695749230227	-1.70559397576271	1.22267349929259	-1.39497091966868	0.163024609051367	0.418588627682329
LDLR	128.291409839633	-1.10241932252501	0.808398259366895	-1.36370818436494	0.172659427157287	0.433790491316128
HELZ	131.262912078806	0.170828791599157	0.52789281967414	0.323605067605592	0.746237050863103	0.914887915053553
CHD1	128.877468816949	-0.385777060142177	0.605062555389775	-0.637582108999727	0.523745744967544	0.796670476876596
LARP1	123.660812141546	-0.99510111411884	0.660872448200366	-1.50573853824383	0.13213430665569	0.367527509080004
CD63	136.814853564076	0.151298354905139	1.17520684417823	0.128741893952238	NA	NA
USP7	126.651569902734	-0.588855598735604	0.551109168807171	-1.06849174730686	0.285298751066298	0.585492949375104
PKD1L2	120.096825166315	-1.57697921054566	0.555144651593349	-2.84066361086158	0.00450197729787912	0.0380351796739768
KCNJ6	124.095912307284	-1.14797992655519	0.632951031993627	-1.81369469126128	0.0697247428520463	0.247995111303806
UBTF	130.095068787246	-1.360626370371	1.11262427462802	-1.22289833270615	0.221368098388845	0.505681879067439
MAST4	129.514891571233	-0.0350099561783413	0.505661647734257	-0.0692359334254676	0.944801820984254	0.983754136181274
DOCK5	122.094259266551	-0.728347110568686	0.698258344427163	-1.04309116587244	0.296906071780977	0.599194041607903
NAV1	123.142567175454	-1.20835051269207	0.498858197637326	-2.42223244684564	0.0154254800807079	0.0905388036227333
ZNF283	139.288776866818	0.6942140072719	1.2627951636986	0.549743954703325	0.582495004263274	0.832288709017489
MGRN1	121.596925386793	-1.25057293151618	0.866096797759234	-1.44391820262084	0.14876198570877	0.395395579713891
ARPIN	142.141271736838	0.951064741377621	1.46373377435974	0.649752542461917	0.515852078356009	0.791285756779956
GAN	131.656025595924	0.50091484614586	0.590325939891871	0.848539446255083	0.396137613949832	0.696884551421248
ATP2B4	126.654636080298	-0.937086277413287	0.735268571586134	-1.27448161614169	0.202492783821096	0.478604984767768
HSPG2	117.905423777776	-1.5599741172121	0.875819582270881	-1.78115921222873	0.074886444812906	0.258810376880619
BSG	131.247321038234	-1.36678583429076	1.58562693648996	-0.861984495114819	NA	NA
RIF1	134.820930946032	0.854882293332463	0.664493604615668	1.28651696178011	0.198262703066653	0.472811077796611
LMO4	133.189657333	-0.750200358328982	1.80820978442159	-0.414885686822536	NA	NA
EMP2	135.50041880796	0.403269153529551	1.1025672980552	0.365754683855462	0.714548137279112	0.899566146947282
SEPTIN7	133.7503735968	-0.141650801005704	1.11012715779907	-0.127598716967289	0.898466546544776	0.972155614109432
MYO15B	122.688011854346	-0.272461380212169	0.846723461675115	-0.32178319433023	0.74761694670068	0.915385548311815
SDK2	118.376697905964	-1.07301095983663	0.670378714813432	-1.60060416019511	0.109464620259613	0.328002600177468
NTRK2	131.869920446668	0.69626717709862	0.652131000087935	1.06767992474631	0.285664917061525	0.585961653449728
UBR2	121.920178011822	-0.984539594593111	0.511664054386254	-1.92419144192976	0.0543305914545615	0.21268291684371
GPX4	131.846345749966	-1.46677283269339	2.09290122010886	-0.700832327202285	NA	NA
P2RX7	130.058398504398	0.453505130296121	0.717683709632671	0.631901106586684	0.527451500233396	0.798915558657611
NRG1	128.177427064378	0.114075537614194	0.492086970788814	0.23181987003503	0.816677923353713	0.945997544274141
HDGFL3	132.232232131232	-0.0261278150711085	0.958940693734926	-0.0272465390631664	0.978263096664375	0.99301206850563
GTDC1	129.702558699351	0.0995033772221029	0.726707165556279	0.136923621973557	0.891091167051117	0.97010360423584
DMD	123.577485178584	-0.717519371621879	0.572739076783958	-1.25278578100676	0.210283677713315	0.490101096731
PDS5A	126.066623222831	0.110226461039176	0.780799211521542	0.14117132729217	0.887734596705881	0.9692205789676
CLASP2	129.246805110549	0.57220624892268	0.544498380164528	1.05088696269359	0.293310508872244	0.594816705242063
GON4L	128.645263295535	0.310130395391227	0.642736472081216	0.482515632553118	0.629439696056261	0.859226802968057
IER2	128.51820406629	-3.43400561605466	1.59978616437482	-2.14654038928798	NA	NA
DNAH9	118.512168092274	-1.29331723508016	0.662717438597624	-1.95153644638799	0.0509932650320404	0.203752683372104
GK5	136.777308146708	0.999881166915578	1.13871341390317	0.878079729901738	0.379900452318706	0.682311716490717
EPG5	126.164658104881	0.120203819146069	0.583887075665414	0.205868264867964	0.836893815411171	0.952654942707487
ARID4A	131.316432390694	0.100612352568269	0.862350509937865	0.116672224819022	0.907119801306198	0.974916858198114
CBFA2T2	142.651410094216	1.77724595914245	1.08890146498931	1.63214580592	0.102648774170242	0.316351620685536
GREB1L	126.117906774714	0.0966593987104616	0.488244902812121	0.197973185493053	0.843066043368445	0.954342700531954
MRPS5	130.308357011647	-0.427409173095069	1.02313039066884	-0.417746532595579	0.676132446636989	0.88116421387115
BRD3	128.287057523858	-1.20562202449272	1.21511198871383	-0.992190049716189	NA	NA
ARL6IP4	136.036194354154	-0.0335937714994079	1.87268439337048	-0.0179388324152931	NA	NA
SNORD63	130.789258740818	0.751714779823792	0.542445688379596	1.38578809994661	0.165811617143625	0.42350805013247
NBEAL1	123.249898777538	-0.416527590479091	0.94259733594461	-0.441893451843543	0.658566309317103	0.873023401364623
WAC-AS1	128.166231169277	-0.549225414479273	0.929015500816984	-0.591190797135548	0.55439258823998	0.816247960859788
BTBD7	132.951031303005	0.40327520538031	0.994159186450711	0.405644499267828	0.685003827502633	0.885090653854106
ZNF791	134.447973494116	0.512467979216073	1.10652539495276	0.463132596462416	0.643269326534281	0.865634152238739
UNC13A	119.969753705314	-0.537323157631066	0.755327875675304	-0.711377369927821	0.476850418532913	0.763223817026919
PTPRS	115.691340616604	-1.34861660249608	0.629120996624785	-2.14365219048699	0.0320607656381102	0.148891063833678
TPM3	126.450703581347	-0.608079774449667	0.908579928086375	-0.669263931166064	0.503327130817879	0.782835738207389
ROCK1	128.685754199448	-0.450217245192901	1.24434946258692	-0.361809329878224	0.717494519608262	0.90083963862961
S100A4	130.204141800691	-1.85692489384795	1.94175210500895	-0.956314088218482	NA	NA
EFNA5	128.825915567836	0.730371453082085	0.703458756951886	1.03825767447521	0.299150108087373	0.601724087067535
PKHD1	124.792822025313	0.1199496675227	0.61750755114597	0.194248098343248	0.845981623007219	0.955329973917113
ARHGEF18	120.870988444212	-0.332288910790532	0.488274105320266	-0.68053764713281	0.496164092608468	0.777748004520055
EMILIN1	130.667439977531	-1.02013929971034	1.81391256508395	-0.562397173572214	NA	NA
PPFIA3	117.626839193277	-1.71254990671959	0.631944857436882	-2.70996731212524	0.00672898393761949	0.0501900538174249
MUC19	121.731229979918	-0.378821419947457	0.612929640198269	-0.618050417377297	0.536542104831427	0.804680715088532
SYF2	136.124203722029	0.312678053613278	2.07593592285224	0.150620281758828	NA	NA
TRPM4	111.171532013747	-3.16948409956835	0.777854912704535	-4.07464688825879	4.60842183942615e-05	0.00232889589546244
ZBTB8A	138.016460479869	1.33766724354102	1.22723304532554	1.08998633033564	0.27571916561704	0.574144933102855
TNRC6A	119.92376901949	-2.23479957172561	1.48343503544405	-1.50650316213992	0.131938055990846	0.367444519050122
RAP1B	126.619246310092	-0.450382610271079	0.875472396361546	-0.514445243668292	0.606940733992713	0.847618949569706
ZNF483	120.694169004496	-0.827601714405279	0.660511932174357	-1.25297011922385	0.210216581388152	0.490021785712305
SCUBE3	140.21733386448	2.0541896939673	0.999078290333393	2.05608480720947	0.0397743424011257	0.171631775803559
C6orf89	132.845780185483	0.773684413530816	1.45136886857131	0.533072212229831	0.593983593739371	0.83895979757213
TTC7B	118.566742276973	-0.674662604769594	0.692172403917781	-0.974703124468588	0.329707542654523	0.634597584935115
ANAPC16	136.480579834572	0.847912588089943	1.53513910317095	0.552335997655529	0.580718171782076	0.831197716089063
UBN2	125.21430159008	0.0974914438797818	0.604490840958785	0.161278612137696	0.871873967775441	0.964640995043952
WDR70	125.808773946513	-2.10059787237717	1.84692436921238	-1.13734915592292	NA	NA
EGFL7	126.621800783261	-4.25420604411484	3.96724330398938	-1.0723330328233	NA	NA
USP15	129.708315698774	1.07453131803419	0.494576312720748	2.17262996709852	0.0298081785704381	0.141390600255503
SLC44A1	129.229954002561	0.800899846266602	0.615301600470787	1.30163784013207	0.193040217892655	0.465050439955512
SRCAP	114.729377676232	-1.39977777228695	0.560059271113504	-2.49933863161292	0.0124425351556331	0.0780502979600406
GCN1	119.950723997755	-0.185341572588946	0.8425485071481	-0.219977331888343	0.825888808843359	0.948698647040689
SMARCC1	126.704630387544	-0.305952974031981	1.23975554060517	-0.246784921713384	0.805074680369658	0.941505200679987
AASS	126.731313177393	0.409293389129499	0.559629951435852	0.731364338308498	0.464556641652715	0.753761405825194
DNMT3A	117.978336780521	-0.779251507396934	0.568633850087972	-1.37039240150121	0.170564442752676	0.430358397859395
CECR2	115.336652499969	-1.223735593339	0.520203297226514	-2.35241798708966	0.0186518023619333	0.103535309631414
LAMA3	119.992015138605	-0.300193714796767	0.49517345626446	-0.606239512637448	0.544355718223719	0.809778513712959
ITGA11	115.765101935136	-1.02477451003578	0.50479280313818	-2.03008938254466	0.0423474545702866	0.179636668948164
RAC1	126.191285424676	-1.12790810509823	1.28364455407012	-0.878676345037974	NA	NA
CEP164	123.926631011673	-0.138179292214392	0.762762849749242	-0.181156295511532	0.856244898077754	0.959208380729569
DOCK6	114.630195460094	-1.08383298215194	0.66715994857269	-1.62454743344632	0.104259025608315	0.319059631478176
COL6A3	127.802905238606	-0.06895336507222	1.07381811198098	-0.0642132632173755	0.948800416670908	0.984302900795534
PHF3	127.402943756734	0.821292965300872	0.63040302217008	1.30280619923692	0.19264093380544	0.464456854577402
SOD2	125.478595861535	0.225588133521923	0.682988977359275	0.330295423498843	0.741176750607082	0.912322466604281
ZNF264	128.46150206047	0.663273275576641	0.782996590431533	0.847095994646785	0.396941617475286	0.697603509824593
SF3B1	127.956482037642	0.72293072908574	0.681595695109025	1.0606445056407	0.288851488560221	0.589597514324543
TIAM1	119.010909858354	-0.413623449865038	0.518803798329309	-0.797263727052538	0.425297881950383	0.722668782209274
N4BP2L2	128.379669095315	0.821185651700854	0.743534444344555	1.1044352523907	0.269404375788775	0.566599154499881
EMC10	131.737967076323	1.19909995230858	0.882084524770966	1.35939348059635	0.174021935874622	0.4359756083682
STAG2	123.37469281789	0.230658901531378	0.604874739467637	0.381333334789919	0.702955921378566	0.893239179451163
CPLANE1	116.46031226723	-1.19706649914618	0.530531690384058	-2.25635248721827	0.0240485647028172	0.123305759721658
TIMM50	126.779078246876	0.620835839497113	0.647785174349848	0.958397728259554	0.337862240337669	0.643035454951308
CD74	121.41235764387	-5.63535479210193	1.94119483931317	-2.90303408909526	0.00369566407525997	0.0332860214148256
KRBA2	122.775698983905	-0.0213082705486214	1.08940699528125	-0.0195595132406143	0.984394761402716	0.995030880682137
MT-TL2	126.270354536969	0.497688536218717	0.991664580671402	0.501871848525395	0.615757668889472	0.852100643146129
SETX	119.173452502828	0.165403642176354	0.682507084064995	0.242347143404306	0.808511187113835	0.943001580873721
MALRD1	122.605334596307	0.147517242453247	0.683675406120335	0.215770877718661	0.829166349807432	0.949641867640957
RTTN	123.259078005962	0.491317232169671	0.510628648490471	0.962181095052366	0.335958643777987	0.641134394681764
IREB2	131.404884996884	1.41272135516331	0.621153365134102	2.27435193055473	0.0229448351601643	0.119461032776307
PHIP	125.616964743803	-0.350196185450217	1.10302696458615	-0.317486513651648	0.750874471119473	0.917241821481824
TLN2	121.954972432138	-0.0115790774503089	0.566443822063321	-0.020441704895167	0.983691015096607	0.994863095350704
IL17RA	119.677519862699	-1.61211153030225	1.00033951906475	-1.61156437347338	0.107056768514121	0.323881374655396
PARD3B	124.171310262301	-0.917688300420604	1.21799600782243	-0.753441139812334	NA	NA
AKAP8L	121.610383948278	-2.93247086385519	1.82804759334448	-1.60415454965815	NA	NA
ARID1A	117.445138689828	-0.833235297322551	0.554221216985199	-1.50343449833102	0.1327270360588	0.368065527044965
ALDH2	121.959663064263	-0.293529789882591	1.24761445018073	-0.235272835963121	0.813996977187834	0.945173008917197
TOR1AIP2	121.638879378476	0.142895901988097	0.600193048749235	0.238083233862642	0.811816538335041	0.944225711737387
KCNN3	130.229213324472	0.863951026809287	0.897249127473934	0.962888678690173	0.335603391641815	0.641089303203665
POU2F1	120.665694112522	-0.312030833714061	0.652958923368846	-0.477872072111648	0.632741260059855	0.860490054159643
UBAP2L	115.283914332154	-1.0232837034694	1.00747950441371	-1.0156868690494	0.309778522928145	0.613100559691778
INO80	119.427676919625	-0.545300436733842	0.661456254366545	-0.824393802513906	0.409715835129061	0.7091766385604
IGF1	120.238605181564	-0.307034453641259	0.654293908854753	-0.469260754969702	0.638883263372654	0.863186793624
RARRES2	129.947357169254	0.0171054301949806	2.17860768720745	0.00785154220074677	NA	NA
ATP5F1A	119.287222300424	0.0594737936231013	0.675525185313736	0.0880408235193774	0.92984422962276	0.980806307415233
SGIP1	129.525776041189	1.46881622550129	0.667165456693022	2.20157715116405	0.0276951913854907	0.134799323600929
ITPR1	117.873743648219	0.195967749258052	0.556978882150668	0.351840537474887	0.724957855396162	0.904928616000546
U2SURP	122.932642341555	-0.510755036904614	1.67214083232887	-0.305449772548919	0.760023618795998	0.921164924168917
HEMK1	116.730786088694	-0.544359929154072	0.566960373011173	-0.96013752471435	0.336986004870425	0.642172900221309
LRP2	112.685640372505	-1.58161177748371	1.0904908713122	-1.45036682020138	0.146956254523825	0.392443143595271
HIPK2	118.96649475798	0.0132675125038935	0.516562214400561	0.0256842489327052	0.979509187244299	0.99343076581056
SLC27A1	118.244848340126	-2.38886812702741	1.68127152727666	-1.42086991201054	0.155354581470963	0.405978217966272
FILIP1	125.819421385765	-0.00871485792351708	1.27967070956022	-0.00681023474117969	NA	NA
DGKH	116.774589476313	-0.300252791524348	0.473175339432946	-0.634548689465032	0.525722801948102	0.79803637260647
TMOD3	126.722733958083	0.549266383966842	0.961274195565545	0.571394079338303	0.567732541574884	0.823904163129143
NAPEPLD	126.202228723669	0.537865971687369	1.03192403409359	0.521226324726329	0.60220911780536	0.844974730070343
AHR	137.496958076145	1.89482361374181	1.44335379990744	1.31279220234382	0.189252978288187	0.459633334724828
PAK3	114.632141311341	-0.773477148106939	0.553297871511232	-1.39793985831597	0.162131128131776	0.417477197134695
TCF7L2	116.802897473946	-0.56312238969684	0.659578244474622	-0.853761315528816	0.393237252737955	0.694188127135366
R3HDM2	112.012953868509	-0.948299052045615	0.625598300156271	-1.51582741162937	0.129562998808988	0.363422279711634
ZNF805	119.168295707223	0.184783536050141	0.907543243463504	0.203608519352689	0.838659435126017	0.953388906658546
AFF1	118.003148885589	0.116872004843732	0.675419028124212	0.173036292993272	0.862622900203221	0.961281891678482
RDX	119.615269118881	-1.0991098408449	1.63113933765741	-0.673829522389796	0.500419703271998	0.78107934454485
COLEC12	121.090330412712	-1.1174842908206	1.24432438224891	-0.8980650919987	0.369150848098424	0.673472270488416
FAT1	115.101447640906	-0.122429882119204	0.618917979365206	-0.197812773583948	0.843191551778613	0.954342700531954
TRAK1	112.250045834856	-1.25798433638045	0.553564093433962	-2.27251794562164	0.0230552453534593	0.119929009892689
FCN1	118.216415341182	-1.1758309996347	1.62015642883353	-0.725751525413668	0.467991108502715	0.756943826519319
LMO7	121.557722439921	0.546334150363831	0.780967732333498	0.699560465489922	0.484201839428046	0.768781526273094
LTBP4	108.917504904821	-3.268888145135	0.751275106473487	-4.35112000513271	1.35443892512802e-05	0.00144734390667574
ISLR	121.56561724139	-2.85058598550441	2.21235097462415	-1.28848723290331	NA	NA
IER5L	125.87276410341	-0.556544465475964	2.13900985279922	-0.260187892424919	NA	NA
NRXN1	116.19172381319	-0.539788580590693	0.674856867357233	-0.799856394296656	0.423794004664419	0.721570470695632
ZFP36L2	117.463345172559	-1.33556844871929	1.39407437768923	-0.958032419283884	0.338046411229638	0.643104940593162
BTN3A2	117.178112960264	-0.832069535189257	0.896637742634964	-0.927988523820156	0.353413522620596	0.65893548404921
COL11A1	120.035477124062	0.371779639067705	0.51648081877002	0.719832422727885	0.471628179531652	0.760192455861252
RPL18A	118.11355709293	-1.80866537226029	1.83685084279139	-0.984655547486768	0.324793294749312	0.629823784177624
YBX1	109.524569421825	0.33683153218381	1.28596500755794	0.261929002892121	NA	NA
ASH1L	112.426018816505	-0.380091572618823	0.562342863861518	-0.675907168108785	0.499099586370389	0.78022147351072
WNK1	113.288041675468	-0.422523635474244	0.464040270314567	-0.910532258736553	0.362541877237006	0.667740157076271
PLCE1	119.999442759294	0.319196337173872	0.607715563796879	0.525239694668341	0.599416573712227	0.842788174359766
MTOR	112.471674668589	-0.425392561393462	0.658029744266598	-0.646464031603282	0.517978883765058	0.792889502106534
GRB2	115.113975163538	-1.08207066691137	1.08017091313775	-1.00175875294411	0.316460122880984	0.620380863176858
FOCAD	116.982312895172	0.0369348187939742	0.562326422361294	0.0656821684438715	0.947630869273219	0.984140546145032
MYO9A	118.071754192608	0.120871780925249	0.498855100356323	0.242298376500335	0.808548971667002	0.943001580873721
USP11	118.71280019703	-0.283129842367458	1.03850795426412	-0.272631366187351	0.785136598255896	0.932987135096613
HIF1AN	113.98847222413	-0.347676744088615	0.690634180909957	-0.503416647624546	0.614671369546132	0.851921785603329
OR2M3	117.979630366535	0.0790546792182433	0.558744253571589	0.141486339614076	0.887485750893086	0.969162814407886
NEDD4L	114.739003430961	-0.192119834422707	0.540439258629804	-0.355488302070793	0.722223806994179	0.903257616640076
ABI2	121.928239319828	0.231149616519903	0.910249564810748	0.253940925056044	0.799541197209453	0.939393800383309
POLD1	109.601490604775	-0.7611679101546	0.960338277811955	-0.792603947734806	0.428008607966751	0.7249749982784
TRPS1	118.157015494134	-0.711359098288137	0.914238943353699	-0.77808881743613	0.436516654673042	0.730589184039557
MIDN	122.22811910539	-0.170685164065063	1.76475866976996	-0.0967186998363423	0.922949789130895	0.979089411413401
RNF216	114.592362526541	-1.76549851824541	0.980928629702392	-1.79982362099172	0.0718884929484117	0.252387122758457
SFRP1	119.633757346064	-2.01920651235586	1.97911844238791	-1.02025551837089	NA	NA
MBD3	118.323007986365	-0.448901322754693	1.02563411071232	-0.437681740560405	0.661617007668177	0.874362396557027
ALS2	114.883771020481	-0.208421291207527	0.691101541675694	-0.301578391363697	0.762973482656201	0.922357296505964
PRKX	121.486762832008	-0.162595257397697	1.09989256286765	-0.147828308770246	0.882478267618259	0.968062953876827
NSUN4	115.950926259935	-0.548909921271543	0.784463343772791	-0.699726667445824	0.484098019105473	0.76875098023134
FEM1A	110.071311535886	-1.35651854351844	1.45135814587871	-0.934654583619088	0.349966339419381	0.655801392999043
NOM1	126.92413686705	1.05693947524175	1.22252015694105	0.864557912800707	0.387281481107312	0.689455060338802
ITSN2	111.070134567497	-2.08385983934643	1.49080099505178	-1.39781221387906	0.162169465630792	0.417477197134695
UHRF1	105.90718937759	-1.86834344569497	0.559121559124393	-3.34156931566164	0.000833062129775601	0.0122624181567678
CADM1	114.862151979995	-0.0305217264912363	0.594534600920801	-0.0513371743948376	0.959056846262171	0.987954456026986
RMRP	90.0081284602447	-7.81676700792294	2.50700671777865	-3.11796811412178	NA	NA
DNAH11	116.502956501765	0.354257682818995	0.498055849521111	0.711281040388582	0.476910098060597	0.763223817026919
FRYL	116.597187719915	0.204425009534615	0.619551285736335	0.329956557658752	0.741432787445801	0.912522758712522
NOS1	108.061304507512	-1.14460753307469	0.69354096883844	-1.65038200265474	0.0988648297418213	0.309343836454832
CPSF2	116.847191842128	0.177919257789298	0.585904475465894	0.303665981810127	0.761382377418297	0.921628430495036
TMEM135	112.029486131701	-0.527278225343772	0.694306868400925	-0.759431095011575	0.44759471838804	0.740132323990798
NOP56	120.426294148843	-1.08725570724537	1.61535967164265	-0.673073450038371	NA	NA
LRBA	113.870555467441	-0.188532755321797	0.489594371569083	-0.385079499009712	0.700178516454258	0.892294411694377
AKAP12	121.881741872869	0.0823355481124105	1.12946385253744	0.0728979045477522	0.941887361437584	0.982387420816053
ARHGEF12	111.955985489636	-0.497187567002256	0.486409242046084	-1.02215896414886	0.306705669354553	0.610283153253912
SMARCC2	110.644157309602	-1.34368820089607	0.681559062301935	-1.97149194430461	0.0486676335329044	0.197465603334709
MAFB	118.73400606379	-2.17083850147875	1.86573815682094	-1.16352795462879	NA	NA
ADAM10	117.374547766341	0.227323582257845	0.615458701426343	0.369356354424783	0.711862125630423	0.898169461346324
TNFAIP8L1	118.136131659201	-1.75910877958476	1.42338427471681	-1.23586357586727	NA	NA
SORL1	108.053591424524	-1.23137663233379	0.50484953079479	-2.43909631924431	0.014724043129487	0.0875578235873997
THY1	116.918034743927	-1.09768378549553	1.21039682641802	-0.906879265987463	NA	NA
TYRO3	117.595122185154	0.590372187068004	0.516771058668468	1.14242502006436	0.253277396187218	0.547407646094237
PLIN5	124.348456758434	0.616909338532578	1.82802360772126	0.337473398005834	0.735760062484593	0.910381064865755
ISY1	122.406076280014	-0.397263351525736	1.65054389337444	-0.240686329591365	NA	NA
MSN	117.888610295492	-1.0247019051487	1.45934915838755	-0.70216363182126	0.482577123118329	0.767654288084326
SPAG9	113.176679218226	-0.262745466974512	0.824315539835692	-0.31874379928211	0.749920798566724	0.916866887915908
ACACA	105.144677998652	-1.78388327714304	1.42934848561058	-1.24803943552017	0.212016615795743	0.492520574054673
SAMHD1	115.054908570806	-1.85824949230616	1.71563487547638	-1.08312643842133	NA	NA
ZFC3H1	116.16494729744	0.260769062338047	0.548949215351906	0.475033127009536	0.63476336170352	0.861630539759029
PPP2R1A	118.556244211281	-0.0256771308904336	1.24128698422176	-0.0206858939284957	0.983496221627977	0.994863095350704
ZNF500	121.395917261679	0.622985143843288	1.01157888161923	0.615854240497863	0.537990725008547	0.805554382297149
CD226	114.957489793509	-0.00958875376786873	0.865125868933103	-0.0110836516537112	0.991156706531062	0.997392285990278
LIMS1	119.728868821164	-0.145529923290192	1.26577333109741	-0.114973131219331	0.908466418970206	0.975395697995322
CEP78	110.949680282307	-1.09586129803769	0.610209304642553	-1.79587772539723	0.0725139657220843	0.253954130612668
PLEKHA4	110.796048359285	-2.04769350097838	0.93435997142146	-2.19154668822465	0.028412255016841	0.13694165977632
NIPAL3	110.854036924629	-0.777497382255003	0.605329979421968	-1.28441909154646	0.198995356422021	0.474026689180496
RIPOR2	115.255872759552	-0.270049306224226	0.979817928568038	-0.27561172167863	0.782846305660281	0.932035676208184
PBRM1	111.681037755128	-0.820473494802133	1.31539406625146	-0.623747298131179	0.532793555539989	0.802424146493804
SLC8A1	110.541008846504	-0.433316762510372	0.610956626336219	-0.709243085076077	0.478173640795804	0.764366118283302
ANXA11	112.404676705181	-0.716769321406394	0.913585525574413	-0.784567291557874	0.432707313668908	0.727958547067839
RPL21	124.865057251688	0.643223674295538	1.63263240813671	0.393979484352903	NA	NA
ZFHX4	112.295262607978	-0.455898075026691	0.521258308953322	-0.874610662690685	0.381785784110052	0.68386245616857
SUPT5H	109.206509058924	-1.80725487193449	0.954139103396075	-1.89412095731316	0.0582089565799269	0.221909907076398
SLC35A3	120.640894237859	0.744622285539166	0.768482129686307	0.968951985706056	0.332569145928993	0.637641591216305
TPM2	114.340649619996	-2.4260219597593	1.50406489247551	-1.61297692133906	NA	NA
MGAT4C	122.870956274664	1.28560228919207	0.680128992071739	1.89023303546581	0.0587268002720583	0.223364843046518
MTO1	115.605167333539	-0.066561313972889	0.707460025661885	-0.0940849115971119	0.925041706012034	0.979499143332988
UNC80	114.883584132505	0.740603655949504	0.760196532744738	0.974226563853832	0.329944057908319	0.634611106315159
PSMD11	112.999974204701	-0.474078547305434	1.53938186275157	-0.307966826670312	0.758107574811038	0.920104878623179
CACNA1E	106.300031047697	-1.04901488022497	0.708198680983175	-1.48124376448802	0.138541627878035	0.378188410375662
CEMIP2	111.205952289574	-0.533516519460158	0.720388595302858	-0.740595454923689	0.458938764656676	0.749084402991478
TAOK3	114.21476730654	0.133948893060465	0.662834772954325	0.202084891327352	0.839850359167545	0.953926818058853
ARL10	126.417431892149	1.78631026600077	0.971960965674113	1.83784156883488	0.0660857542701054	0.239243031078276
PDE4A	106.946186813779	-1.771862980925	0.623117837521081	-2.84354398836329	0.004461485042459	0.0377816429421889
SLC3A2	108.852065933313	-0.075277550732813	0.738483243754297	-0.101935353807241	0.918807987829603	0.977472710045958
DDX52	118.676657168	0.459683141940292	0.928128268797673	0.495279755389608	0.620402659230166	0.85484187894658
PPARGC1A	112.353202792306	-0.0628802662641609	0.507735411548091	-0.123844555321517	0.901438353295249	0.973186246216942
PPARGC1B	108.144482804431	-0.542657066546458	0.651081722074484	-0.833469974886468	0.404579724560647	0.704849077730801
IGFBP6	116.345546489362	-2.39432141136752	2.09106834263219	-1.14502303083677	NA	NA
SCN1A	114.305801043234	0.210213905135499	0.50422404001487	0.416905757070408	0.676747342409351	0.881425383495734
FMN1	111.372392977115	0.151605569816483	0.573529268954244	0.264337982424011	0.79151949505401	0.9359589698089
KIF21A	113.093426062158	-0.100012339531945	0.600791014984459	-0.166467768387867	0.867788846335991	0.963379264804743
TRIM38	113.926843949782	-0.218246222083718	0.741961149651364	-0.294147776047665	0.768644984810975	0.92531708852112
PAWR	125.40956790694	1.41634836253334	1.18825422877328	1.19195735073927	0.233277968721134	0.522064408004096
RBMS1	117.436328729201	-0.397149418519484	1.22868067842082	-0.323232411394249	0.746519236491432	0.915000255761574
EP300	110.011077419641	-0.881908280370242	0.863944000993799	-1.02079333771145	0.30735236153578	0.61065570102386
TAF1	107.700025209803	-0.83497955595565	1.07470605067396	-0.776937615110685	0.43719557745667	0.730881262406124
ALDH6A1	119.259937252602	1.08708811641957	0.52988463763154	2.05155620528762	0.0402128120552916	0.173016880272038
MAP7D3	113.156382094711	-1.40336447839948	1.10002535626414	-1.27575648180105	0.202041615502406	0.478176399962011
NEMF	113.106830454978	-1.78304262511158	1.70273689651779	-1.04716273474665	NA	NA
SPECC1	105.696962005335	-1.33591610049538	0.896811170055662	-1.48962919408382	0.136321761413365	0.373952819460167
ALDH7A1	119.561295232596	0.956108222699225	0.747391778942964	1.27925975323337	0.200805600246057	0.476470775410891
PCDH9	115.323636883563	0.525578273935092	0.521780643566285	1.00727821243588	0.313801096841549	0.617754149632988
PRPF8	108.525736485983	-0.217705390552174	0.627136925657437	-0.347141719209007	0.728484852604295	0.906417864325603
BTAF1	113.550718796235	0.254972021911721	0.528156184809724	0.482758754408185	0.629267039897692	0.859211737731117
UBE2Q2P1	126.743167988117	1.49762240689463	1.33508314175394	1.12174467646049	0.261971014927065	0.557794337359946
NAV2	115.254971940985	0.749368176619699	0.766311849655483	0.977889323982917	0.328129065903239	0.633417587709794
NCAPG2	109.948876656227	-0.540307385322077	0.66876802110968	-0.807914505878362	0.419139800112439	0.717056142348433
KDM5B	110.238596216901	0.044764084240392	0.588166805952307	0.0761078044312854	0.939333331114071	0.982380473416272
MBNL1	113.917401023642	0.446670654854871	0.593289466813982	0.752871371968784	0.45152721273562	0.742995138808555
HNRNPU	106.767297192591	-1.06966656532178	1.10989179624655	-0.963757520272869	0.335167508685563	0.640509511810198
SCAPER	112.84029528135	0.177074853550931	0.519247975049669	0.341021750800267	0.73308720740584	0.908889117972931
PTGDS	118.659505099873	-0.235588293233605	1.75549205306707	-0.134200717583427	NA	NA
TLCD2	108.402561598582	-1.67527666379424	0.787114942234677	-2.12837614165729	0.0333059096472982	0.152551038113167
FNDC3B	109.524906645664	-0.320222456530049	0.643882692458895	-0.497330430341536	0.618956056118433	0.854034299213698
ZNF542P	126.152031424186	1.56225853514791	1.36148300390312	1.14746826120429	0.251188143302586	0.544943362122677
APOBEC3C	121.870548041995	0.9093597580298	1.75543836405135	0.518024316120733	0.604441303864399	0.846357536459145
ANK3	113.497352198545	0.262604277572706	0.548340918182107	0.478906951615626	0.632004825316641	0.860179236925234
RBM33	106.354133556778	-0.726388778258261	0.639244151651407	-1.13632448006247	0.255820789123558	0.55080403717827
TRABD2A	126.405221619682	2.48872088708324	0.716486191531972	3.47350851488418	0.000513701063371798	0.00911080326322043
CWF19L2	112.530457193051	-0.886682001570407	1.02949499178027	-0.861278596447664	0.389084621031575	0.691065841252868
CSPP1	109.959374086622	-0.68660391863059	0.927607173345209	-0.740188237392026	0.459185783869866	0.749310900823386
LARP7	114.678792709552	-0.543079193173352	1.55555637668775	-0.349122154177229	0.726997605124466	0.905818484383416
STX7	112.237576575308	0.142205626361041	0.818203940434632	0.17380217734652	0.862020933164078	0.961024464414504
NDUFAF6	112.836521618395	0.511045954605933	0.525192991712708	0.973063164722286	0.330521909901396	0.635320294138407
FBN1	108.191779151973	-0.542257596150808	0.498163087761467	-1.08851420242211	0.276368170205085	0.574994157213073
AC099489.1	101.746280350221	-1.26217439409308	0.736304200894279	-1.71420235353826	0.086491568815046	0.284140771026101
NKTR	111.830016909028	-0.697494579477137	1.13926786559105	-0.612230539053499	0.540385238990987	0.807142804463253
FBXO21	111.958886608499	0.0896400059703371	0.63342427315527	0.141516531287654	0.887461901387279	0.969162814407886
WDR3	111.083361603965	0.209224222039118	0.585308261752881	0.357459881759628	0.720747554599305	0.902526012751985
SNX25	114.939479081024	0.675747996804567	0.59163243780905	1.14217536703534	0.253381132876206	0.547509331821056
TRPM3	108.379904798372	-0.23747816223228	0.504978672845374	-0.470273647190239	0.638159522726465	0.863151141761753
RPS4X	115.644496704041	0.392072021914819	1.01072040030445	0.3879134346123	0.698080095739655	0.89197843072477
ABHD18	119.705856378368	1.09739037224851	0.992112429358169	1.10611493191195	0.268676776512632	0.56584161834833
MSI2	107.491201373535	-0.314471023427698	1.02512148784193	-0.306764639271894	0.75902252511791	0.920707378825454
FASN	106.348331086578	-1.16142565260158	1.36256515640123	-0.852381735394662	0.394002254083902	0.694788782908547
PCYOX1	115.47151526939	-0.374616048863049	1.82710732531141	-0.205032317299259	NA	NA
GBP4	119.888480513852	0.874386016091797	1.19197433615915	0.733561109133688	NA	NA
PALM	112.215622932858	-0.931932724885094	1.36333394433687	-0.683568929502734	0.49424741005872	0.776575378668442
TRPM6	108.380991694931	0.0303871506446681	0.579719011840263	0.0524170331212824	0.958196402305559	0.987737965729202
ABCA7	101.331576562399	-2.21351796882257	0.996208947305795	-2.22194146600363	0.0262872616240758	0.130454753427298
FXYD5	110.165165959802	-6.08517971155695	2.08481622717314	-2.91880868550607	NA	NA
KIAA1217	106.338843725203	-0.323010315928678	0.612735588002805	-0.527161017334608	0.598081777051286	0.842092429773688
PHACTR2	111.073052046471	0.357702162022422	0.569229962661759	0.628396580443134	0.529744176643718	0.800436184941694
RBM41	106.594244462759	-1.24441838981055	0.847580646872203	-1.46820057112298	0.142049749189401	0.384899071930762
RELCH	111.63014063949	0.345271081728872	0.751353842319885	0.459531930605174	0.645852227782981	0.867499837513337
NWD1	102.564587337475	-0.97019651114755	0.709649417992579	-1.36714902675746	0.171578598785252	0.43186169614688
ANAPC1	105.408298973439	-0.456609354620614	0.585101386680016	-0.780393560869011	0.435159256843515	0.729841596086232
PRR11	109.555693478123	-0.192351196511069	0.903590512426845	-0.212874298551958	0.831425009703258	0.950152275022233
OTOGL	107.574204681209	-0.259142485813316	0.577558143146479	-0.448686403071963	0.653657894525377	0.871084694515119
RC3H1	105.136415712201	-1.17014205380636	0.66189470321685	-1.76786737848089	0.077083077499919	0.264339887604544
PTCD3	107.640743997311	-0.431588377727184	0.70767955693583	-0.60986413059028	0.54195181518179	0.808233771641824
PCNT	100.761616367402	-0.989941792085159	0.799273700898874	-1.23855168882932	0.215511568737031	0.497649420044843
DICER1	105.492624426893	-0.895815579810909	0.67665767715016	-1.32388297666815	0.185541912719646	0.453591650914729
INTU	111.680043180158	0.553304893294961	0.559849691811807	0.98830972203331	0.323000985514902	0.627901632413785
TENT2	107.590602939773	-0.187792267294179	0.554522425036173	-0.338655857392835	0.734868998244047	0.909943209692921
SETD5	110.418534364778	0.0926787801914953	1.58975597966273	0.05829748802779	0.953511668377522	0.98609547984899
SPTBN1	105.293232007938	-0.501832348241351	0.551055394508688	-0.910674957984537	0.362466662405725	0.667740157076271
USP4	107.188009329054	0.0446152706614081	0.549023978666129	0.0812628817593766	0.935232892392388	0.982255517198802
PRRX1	113.25392437293	-1.32419081718983	1.73781234448902	-0.761987231468996	NA	NA
ASPH	112.037337228754	0.221376387425569	0.819826960979364	0.270028186388397	0.78713856918409	0.933703445847029
ARID5B	108.221852694152	-0.961080165033352	0.915678535855771	-1.04958249800532	0.293910107330708	0.59529464066935
MIA2	112.38960176718	0.857396218135822	0.707706272803754	1.21151422713696	0.225698385373993	0.511388021078999
AC008875.3	110.420417155166	-2.3762909866505	1.89009990742644	-1.25723035978879	NA	NA
NR2F1	111.119677318939	-1.0157507374484	1.75935216379411	-0.577343614514272	NA	NA
FUBP1	104.843151499676	-0.590537629877298	0.580623963270531	-1.01707416027221	0.309118151571105	0.612160739415033
NIBAN1	111.241719310054	-0.392337832044005	1.1611272790246	-0.337893906319717	0.735443139825337	0.91015529118232
EML3	107.41347488845	-1.82375691154389	1.21397273586882	-1.50230467098477	0.133018442887955	0.368437759134659
LNPEP	104.937718780646	-0.764326654274065	0.55720910135239	-1.3717052582576	0.170155210833246	0.430039286708935
DSTYK	112.580781523582	0.468635237730927	0.961704891227529	0.487296302645146	0.626048367518807	0.857349210155038
INPP4B	111.543861202426	0.713322404983853	0.495530958130301	1.43951128235319	0.150005715690483	0.397718455885822
FTL	102.847591159797	-1.28432195924574	1.48609229908686	-0.864227585349109	0.387462881313428	0.689618577068265
LRIG2	114.817710651083	1.16062094703648	0.972742653604502	1.1931428551383	0.232813430232926	0.521573703529622
ARSD	115.305397460407	1.28806161470859	1.20357894263583	1.07019287981871	0.284532498631687	0.584710435195479
PCM1	105.517896818651	-0.264812012582949	0.728370681688555	-0.363567643839047	0.716180892049161	0.900345081478922
FXR1	109.512543886891	0.3553242323451	0.507039122437582	0.700782674593006	0.48343865192741	0.768162813512394
MTR	103.153403065507	-0.583322707120032	0.478716396882959	-1.21851415768959	0.223028648005369	0.507884253416819
GPR155	108.435321054043	-0.562539434410193	0.950442712334835	-0.591870953514149	0.55393700566394	0.816016712608578
KLHL36	114.617837039644	0.370052705391359	1.18163474366452	0.313170129242935	0.754151411192775	0.918738421064895
SHE	114.346809045879	-0.0885077060880989	1.41762398435304	-0.0624338379323423	NA	NA
GATAD2A	102.142576260078	-0.444583863524085	0.654805445618173	-0.678955660034826	0.497165956892622	0.778515027490545
PROSER3	110.432610529221	0.331241481636689	1.58143827696738	0.209455839321083	0.834092405851678	0.951518243144207
NT5DC3	105.93956107887	-0.177193654907006	0.547859929878044	-0.323428754766661	0.746370555600239	0.914911225188827
FLNB	105.642329171719	0.565799435649508	0.802282182747431	0.70523744365345	0.480662483041043	0.7658690020881
TMBIM6	106.035307097908	-1.32331174303591	0.916313871735318	-1.44416862371604	0.148691548486963	0.395339557211212
MAGI1	106.14024077697	-1.67580269758347	0.954196077642732	-1.75624563635119	0.0790464753912509	0.268214552283875
PALM2AKAP2	110.704195022961	0.553708560164789	0.659197479672952	0.839973721440047	0.4009231207468	0.701063248308585
RPS3	111.678267993102	1.0667020605696	1.00878268101509	1.05741512086253	0.290322173555487	0.591148735874377
GIGYF1	105.412760629543	-0.526708172218294	0.82581402298275	-0.637804829610282	0.52360073531866	0.796563860105259
BBX	116.034099225119	0.908724820170663	0.973739074407776	0.933232365891598	0.350700007075705	0.656482011484584
FANCD2	101.155202666341	-1.1711752282847	0.574681444412271	-2.03795553114206	0.0415543802781652	0.17720256382927
CRTAP	107.832481056529	-0.457740861335198	0.922815889661848	-0.496026202477864	0.619875924308643	0.854453978766014
STAT6	108.75296268606	-0.445109414994432	1.0473451427645	-0.424988284014525	0.670845215524504	0.878610978587397
FCGBP	98.5563286941286	-1.36211398903726	0.662215575849885	-2.05690418454614	0.0396954433944437	0.171500122670225
DIS3	112.17255297228	0.316447480326876	1.45715938689885	0.217167375904117	0.828077908221488	0.949454990131412
EIF3J	113.129572118653	-0.397466789630363	1.99706128273268	-0.199025835144372	NA	NA
CEP43	105.539727366567	-0.132362069628283	0.558320013602018	-0.237072049010648	0.812600895969197	0.944540249771926
SH3TC2	109.665432600141	0.81738430918867	0.507681445840849	1.61003384284583	0.10739046828169	0.324697607771393
C1R	111.004611621576	-0.959571917187479	1.42408750059873	-0.673815279457228	NA	NA
SERPINB6	108.742361518937	-1.46291619412318	1.28809692072321	-1.13571903681116	NA	NA
PKD1L1	104.639966575145	-0.00964059558879242	0.473506974211009	-0.0203599864708567	0.983756203398761	0.994863095350704
TOB2	105.255923207785	-1.54068735034989	0.987519853581058	-1.56015835505775	0.118722464200999	0.345036654535226
CCDC30	106.575122179567	0.0688710067024227	0.668370115277321	0.103043216816848	0.917928671425501	0.977427585651038
DENND2C	110.958540276888	0.73914061039873	0.577058898529892	1.28087550903687	0.200237396386133	0.475593779818176
SRP19	109.762521598571	0.263910665901707	0.813712645093201	0.324329070579307	0.745688913018482	0.914468570669805
EIF4G3	105.383189033454	0.241188696341862	0.486537695245803	0.495724583518676	0.620088740094845	0.854524341735008
CLMN	100.274307030523	-1.49952297373131	0.615550177860042	-2.43606943457379	0.0148478341222237	0.0880968729378036
NLRC5	104.734393870603	-0.0300684453859271	0.768871353679025	-0.0391072514823846	0.968804879546609	0.990279250302817
DENND4C	105.849212820258	-0.349794217375036	0.801688819911988	-0.436321685780073	0.662603350105594	0.874540467264573
CENPBD1P1	111.318882522382	-0.471020262206492	1.83452138121807	-0.256753759879183	NA	NA
LAMB2	105.022634332257	-1.44484499975302	1.15208416277547	-1.25411410592805	0.209800533939015	0.489511559602058
GALM	109.126303419303	-0.697439212791546	1.16231176867933	-0.600044868842726	0.548476333098066	0.812437254341764
KIF6	99.1292705974365	-1.07514747147142	0.555131669528688	-1.93674317371269	0.0527767454050655	0.20860548160571
KIAA2026	109.189458490493	-0.526295147528517	1.2313849465612	-0.427400991865513	0.669087285102541	0.878063510102785
KIF5B	105.951910404981	-0.76711140295051	0.891479941038034	-0.8604920510688	0.389517863389031	0.691410464521514
WTIP	107.209144196671	0.430428861797697	0.575562931008542	0.747839790591568	0.454556798082811	0.745499792629259
SATB2	109.628186172917	0.866565830967929	0.569903944642727	1.52054717135039	0.128373512638659	0.361762887127098
HIPK1	100.083927880217	-0.846627478336749	0.735328409896676	-1.15135967404783	0.249584296643105	0.542624482989023
LRP1B	108.079262886046	0.521457914937975	0.64502056590278	0.808436106542023	0.418839573590277	0.716968153465412
RPL5	108.690850572782	0.679415636610617	1.30236937155288	0.521676608380707	0.601895513959351	0.844727303613094
RPS5	112.351142515639	-0.17131783171048	2.10917001705366	-0.0812252356734126	NA	NA
SLC4A8	109.159789522407	0.674408934798101	0.750762649909292	0.898298463408621	0.369026451527817	0.673303088094296
NECTIN3	106.295668724544	0.0685220122781694	0.76429361127446	0.0896540429847489	0.928562137189365	0.980284657068553
LRP6	103.140675829108	-0.324962633454722	0.588693844294198	-0.552006168578727	0.580944126985093	0.831215942986766
NCOR2	99.9812077288489	-0.661627964142276	0.67359598718376	-0.982232639045965	0.325985251339817	0.631394149716841
FKBP5	111.215440627598	0.542055760672027	1.32924880428278	0.40779104628535	0.683427087656972	0.884383680339896
PATJ	105.186291922605	0.197236866201314	0.588946518564389	0.334897753843756	0.737702216538772	0.911145544347497
EPHX1	107.650681774738	-1.46103501354129	1.66374894251433	-0.878158342407908	NA	NA
MED12L	107.288212899982	0.49140102624024	0.576109958497322	0.852963950704775	0.393679295696668	0.694642435735787
DPP8	105.033615915748	0.0042109875912311	0.580595838985285	0.0072528724949023	0.994213095750762	0.998352867566524
ODF3B	106.547376258672	-3.22844594593831	1.988490838018	-1.62356591451848	NA	NA
RELN	105.529058018585	0.0275772368323142	0.577614872820299	0.0477432942432106	0.961920829608107	0.988940555096519
GFPT1	105.861822229872	0.22135920179777	0.705258083562696	0.313869783214035	0.753619940990206	0.918485101166708
SETD1B	99.7909741669923	-0.352849058742974	0.681331034090356	-0.517881970860261	0.604540621825872	0.846357536459145
EIF4B	107.146393687401	0.769233811154205	0.589989810121881	1.30380863865309	0.19229883647549	0.464000312907217
GRIN2A	97.4044781267578	-1.69727153100131	0.513281769726706	-3.30670526620302	0.000944001591227846	0.0132678082203967
NTRK3	99.7421565053781	-0.888108700927315	1.47262388673694	-0.603079108607427	0.546456063648948	0.811198668078254
DPF3	100.505337266683	-0.396289215469343	0.646027812131982	-0.613424388280642	0.539595764225358	0.806756937794575
TTLL5	101.739847197453	-0.516378550999197	0.536670530973889	-0.962189129449929	0.335954608639704	0.641134394681764
CPEB4	102.355543462733	-0.800551240167787	0.698159894792166	-1.14665887590994	0.251522633075387	0.545476005730117
SCAI	108.031375796461	0.705442745536467	0.798281076757834	0.883702202238811	0.376856991211157	0.679683467560421
SERPINE1	107.099722526481	-0.104972200575792	1.01276154954861	-0.103649472694317	0.917447525532621	0.977427585651038
NUP210L	102.772357257729	-0.124259438918433	0.470146603168117	-0.264299344249435	0.791549265532143	0.9359589698089
PLEKHA1	101.063172935865	-0.461210887275078	0.650522794951054	-0.708984974630719	0.478333801044507	0.764475062480002
SF3B2	111.122789622589	0.543332815933788	1.12829306851786	0.481552914835786	0.630123581441137	0.859497182977075
FASTK	107.340034905109	-2.14337775860732	2.23926736617721	-0.95717813378686	NA	NA
FAM241A	102.435676521414	-1.04481870851571	0.827315306410311	-1.26290266893422	0.206624160673184	0.48534880997628
DYRK1A	98.3432578348954	-1.06449148877403	0.711465314686637	-1.49619590273756	0.134602611972172	0.370995051344261
THSD7A	106.244607110313	0.0922529664816314	0.70588188240408	0.130691789634036	0.89601912755791	0.971687081905129
NRDE2	111.980783805461	1.10570967420727	0.767444345221641	1.44076854705072	0.149650082087291	0.396945116076619
COL24A1	103.294902192239	0.0235974153692738	0.596863390170711	0.0395357057542507	0.968463286684594	0.990279250302817
MYLK	103.291609468235	0.133388754626285	0.565326949817707	0.235949753800517	0.813471660029686	0.945013649305177
PPP1R12A	103.909676269426	-0.608075590836226	1.58039549887634	-0.384761656983057	0.700414009458235	0.892462335138676
GMEB1	104.538160797515	-0.030727650078503	0.688633743665285	-0.0446211797797675	0.964409260449093	0.989676520462706
SFPQ	106.26357168673	0.545395271941171	0.611625034036767	0.891715089458528	0.372545663508477	0.676010680435036
CCND2	98.2815696839245	-0.945654196984198	0.560784592981789	-1.6863055954444	0.0917369538705067	0.294814315257114
RIMS2	103.597169671231	-0.116045498201363	0.737279022285494	-0.157396989055288	0.874931986267279	0.965511852720724
TNPO2	95.3601094380843	-1.50440150344935	0.995626007237154	-1.51101065311064	0.130785736686669	0.365509093263506
AK1	104.205583754066	-2.15653077546456	1.82641450537678	-1.18074553674204	NA	NA
ATXN7	102.563036064804	0.455741507317289	0.768681465414312	0.592887337372767	0.553256552860604	0.815829711045627
MAST3	95.7109912793542	-1.73897824386114	0.726771091443014	-2.3927454797471	0.0167228371905214	0.0959555134528973
KIF3B	107.586230546559	0.0630337700777931	1.26495520605943	0.0498308317763718	0.960257196991071	0.988325793767894
UBR5	97.8308059796598	-0.393555699467093	0.618470891950042	-0.636336656404653	0.524557017671779	0.797334165889234
EPRS1	102.90194357442	0.316696162855914	0.553427558641966	0.572245017275689	0.567155993327713	0.823770740402295
NEO1	105.148703657323	0.468221590821231	0.893401612794983	0.524088589180416	0.600216924751	0.843410879631503
ISG20L2	113.068162796436	0.94130383155624	1.79113171373741	0.525535796355309	0.599210775644242	0.842788174359766
SUPT6H	100.16372716154	-0.440589560803421	0.596771137633473	-0.738288990567812	0.460338855211617	0.750199151935787
RC3H2	99.8006730123258	-0.505657693967625	0.491716678429455	-1.02835172396978	0.30378440854354	0.607597389736492
SNW1	108.164257237752	-0.642558049436286	1.63102578075745	-0.393959468340152	NA	NA
SNORD57	106.908628601682	0.75182137898056	0.631772419005632	1.19001931132713	0.234038801990146	0.522947943491014
TIGAR	109.880624900066	1.2529073651404	0.518792607075342	2.41504475594511	0.0157332763158611	0.091813425043026
INHBA	104.16422461156	-0.10874706831532	0.666740049263291	-0.163102649129115	0.870437614026059	0.96401348829448
UBE4B	99.1581823212454	-0.155417964369238	1.01790432509608	-0.152684255816054	0.878647277215194	0.96667170160629
ZNF587	114.569258168163	1.85771009310912	1.12827254663675	1.6465082826368	0.0996591562501151	0.310551541727874
CHD9	98.531475320403	-1.32786756291704	1.43539553693085	-0.925088262261341	0.354919998135493	0.660167292091026
ITIH5	103.635772588217	-0.137685870259839	0.643348178648949	-0.214014548932095	0.830535711617738	0.949641867640957
ZNF566	115.777965146837	1.78680228713847	0.99575534179054	1.79441898240334	0.0727463193382679	0.254474499215046
DENND1A	102.936014939632	0.404615072978179	0.505420339737593	0.800551622414423	0.423391266984645	0.721311912548348
HIPK3	98.4648077925895	-0.494873124667356	0.60139885437353	-0.822870082090295	0.410581877728503	0.70985902127206
DTNB	101.393068542824	-0.0270833974931565	0.918153779661074	-0.0294976703174429	0.976467676951823	0.992562189428773
GPI	102.317694558465	0.0407141107213806	0.724571081504291	0.056190637137841	0.95518993986136	0.986791394828595
RBBP4	109.273552082193	1.1537832002825	1.08987206950527	1.05864094747033	0.289763331060375	0.590778258389155
ASXL2	98.4536300949316	-0.347342038218147	0.580837205795992	-0.598002391637673	0.549838337266825	0.813774515727939
RPL7	108.592767592294	1.22202104957388	0.851671970934454	1.43484943884331	0.151330006251803	0.399755600365787
WDR59	100.941238292814	0.0694426789173026	0.527709180412872	0.131592705783461	0.895306455292504	0.971560102663559
NEBL	105.839715210433	0.541890940295971	0.668203285799027	0.810967188896695	0.417384513504708	0.715780780619162
EDEM1	95.6555441472922	-0.765149699583549	0.605315994722772	-1.26405002718288	0.206212071468253	0.48480925370618
KIF3A	104.057379449872	-0.310600562868602	0.896831381248886	-0.346331059954743	0.729093928797648	0.906737765661789
ACBD3	108.341904365789	0.394205587114419	1.29272407466556	0.304941785211514	0.760410490423756	0.921164924168917
RBM27	102.852566672895	0.0653654038709888	0.609818717286533	0.10718825450593	0.914639633291182	0.976684173366414
HMCN2	93.5941034293116	-0.610401980129617	1.08457520711622	-0.56280281544755	0.57356916294426	0.82719202744312
SPATS2L	104.066018368889	0.205441545610543	0.662451428114754	0.310123183212393	0.75646728313712	0.919563958196118
BNC2	103.006935364431	0.119071328634789	0.625106691500739	0.190481609385633	0.848931752945241	0.956412696401848
LTBP1	100.362213076655	-0.414461100322476	0.665067591444775	-0.623186433460262	0.533162015784467	0.80261151533744
ARID1B	98.5068759699057	-0.464707645169316	0.5419048545257	-0.857544717099922	0.391143912611461	0.692908638927252
PRKCSH	98.987303658534	-3.15794724823898	1.6764004897101	-1.88376659850838	0.0595965534674766	0.225381595142431
EML2	96.5376059938609	-0.555395609190535	0.795181896624783	-0.698451023027509	0.484895176993395	0.76898321565848
DYNC2I1	100.927195201325	-1.1551094513785	0.946725794780716	-1.22010983301247	0.222423241493083	0.507134306685673
SET	101.197262302897	-0.185312516210745	0.604227018985013	-0.306693528074986	0.759076656391415	0.920707378825454
NOP58	107.017430935971	-0.233243944499774	1.79722999265442	-0.129779686213273	0.896740735029697	0.971869396629509
MYH14	96.3857917327365	-0.970172997291819	1.45809770824348	-0.665368988516245	0.505814514985305	0.784547458873998
MAP2K6	105.123986437163	0.811097134583439	0.532537754323147	1.52307912068007	0.127738911835824	0.360883215117416
SMIM14	110.246008038665	0.630779331524385	1.33970219652792	0.47083548355684	0.637758223045414	0.862992593895051
ATXN3	106.872643808855	0.742506913518652	0.798289571601657	0.93012227634255	0.352307778157422	0.658232035758955
RBPJ	101.482671015142	-0.409596826620382	0.785965822949862	-0.521138215759938	0.602270490650185	0.844974730070343
DGKI	99.927463311716	-0.231287159309043	0.543314920156922	-0.425696314841202	0.670329147685564	0.878421246684177
SRPK1	99.5045854543252	-0.359225951862502	0.636886789766659	-0.564034232825137	0.572730834877213	0.826712001334777
KHSRP	98.4342074040759	-0.547035490351736	0.680030791332551	-0.804427530817826	0.421150106676997	0.718685391661587
TMEM18	107.88194842458	0.473827080238492	1.401858524875	0.337999214493304	0.735363779723506	0.91015529118232
LAMA1	96.8289854394271	-0.888911642902554	0.55773056064717	-1.59380121087698	0.11098056626543	0.33064621698784
CELF2	99.2068744869337	-0.400147364977079	0.597710647399734	-0.669466683783984	0.503197826291242	0.782835738207389
SPTAN1	96.9545892064678	-0.186910079595988	0.59989090635075	-0.311573450467848	0.755364713947162	0.919258392187746
SIPA1L3	89.9240484238652	-2.41976842002656	0.661024893136132	-3.66063130927844	0.00025159457509335	0.0060249534227028
DDX17	99.4307728417589	0.259969449051358	0.563649520906874	0.461225352650145	0.644636934215817	0.866620584530241
CNOT6L	104.259414359899	0.740522200385367	0.522913822112258	1.41614577597911	0.156732827959281	0.408297505043385
ATP8B4	98.5095381071512	0.180358489407343	0.656621262379319	0.274676590206355	0.783564717926978	0.932207379658704
RPS28	112.671222024393	0.96732999365109	1.80320329597968	0.53645087928122	NA	NA
CCDC47	104.020157949637	0.527256957468522	0.648411485439918	0.81315178603106	0.416131038487828	0.714622975250833
ZNF131	98.7271416355756	-0.413629321928068	0.577207110417629	-0.716604689136267	0.473618050321024	0.761606763466166
PLIN4	97.780617280255	-4.07098343735937	1.6257849655565	-2.50401099998233	0.0122794216428144	0.0773466159547667
ATP13A3	99.1238868254637	-0.468300346123176	0.684508792443138	-0.684140731708829	0.493886303510045	0.776237416418411
RAB31	106.028745355532	-0.24891851575966	1.31459939840578	-0.189349330344685	NA	NA
USH2A	96.5966368306362	-0.486411925507518	0.656473813235865	-0.740946425737708	0.45872592461169	0.749036794173589
RUNX1	94.5195843766182	-1.84983455656518	1.3799846508038	-1.34047473317019	0.180091053462185	0.445461934613629
CNOT7	99.4137024072577	-0.134640095596205	1.33720194639085	-0.100687929717424	0.919798193366625	0.97802433031358
RSL1D1	106.609597275532	0.634841305222423	1.1129520728137	0.570412078587946	0.56839823918592	0.824171307856374
FRRS1	100.115162559392	0.170555604744015	0.506121900148486	0.33698522963337	0.736128034615986	0.910485290939893
ZNF814	108.048811075639	1.21839197997434	0.823281651124575	1.47992121324465	0.138894273761839	0.378958862624226
C14orf132	108.567626128353	0.394660931251476	1.38429402533969	0.285099064235744	NA	NA
PRR14L	94.9648576225053	-0.794484932686461	0.61579159839612	-1.2901847552902	0.196986517876518	0.471052272878312
USP24	99.3593772817126	0.0822467341963533	0.492736502333516	0.166918289606812	0.867434342015667	0.963228177222731
RAD51B	94.8042677849598	-1.32990695209963	0.713674460236013	-1.86346440316756	0.0623969562648395	0.231648069472763
ULK2	100.332523654416	0.404354109099625	0.703588481149403	0.574702571081125	0.565492468320355	0.823643653344682
NLGN1	95.906359796953	-1.42838080966269	0.822528400088963	-1.73657324112845	0.0824625261449716	0.275501275486696
HYDIN	94.1317666797678	-0.842259814863627	0.557277881122056	-1.51138210109429	0.130691126964048	0.365479818572789
KLRD1	100.104685956093	-0.351516093629125	0.804148547388013	-0.43712830766268	0.662018298957793	0.874365113883505
AXDND1	99.88565494485	0.329703708944263	0.542456418777571	0.607797599090545	0.543321721863901	0.8091985162793
PRDM1	102.66471950541	0.517148774191508	0.618252416018391	0.836468666830288	0.402891296717961	0.703117228125354
CLSTN1	101.403264774486	0.828220434138376	0.605870575352543	1.36699233768937	0.17162770722489	0.43186169614688
CDK6	92.1471116624818	-0.220663138243698	1.0191798203425	-0.216510505643197	0.828589837042608	0.949460313745163
CEP290	99.7558224061655	0.190968417116165	0.501076609426766	0.381116207628677	0.703117021438306	0.893382088730975
NFATC2IP	100.013706759975	-1.07529206062533	1.46572916001651	-0.733622615936235	0.463178773327582	0.75232940840292
ZC3H14	100.740122948143	0.454376475464607	0.569423937932937	0.79795815594623	0.424894773027672	0.722426429074395
POLR1B	96.3215305190193	-1.00565881311985	0.750075718514904	-1.34074305872877	0.180003889274236	0.445401115735745
XPO4	98.9815199339279	0.0782060894032824	0.573935753511603	0.136262794092861	0.891613535505875	0.97010360423584
POGZ	96.4706333907713	-0.311446719163039	0.499650328162903	-0.623329359770774	0.533068108061427	0.80257051034962
CACNA1C	89.7962539939186	-2.0135028162313	1.37896889350449	-1.4601510053749	0.144248577234394	0.388530208345711
VAV1	91.7401990450158	-1.55952558000835	0.634504860621275	-2.45786230617893	0.0139766750767428	0.0842921144375883
PIEZO2	101.95468227973	0.367694895022835	0.847565394791823	0.433824808424543	0.664415664981231	0.875607282835019
GSPT1	101.788469477339	0.583064834356333	0.924034335654953	0.630999100204494	0.528041112771487	0.799316220322158
LRRTM4	97.2941506368845	-0.553553499156405	0.628653189431437	-0.880538758829883	0.378567518030314	0.681069227657753
XIST	98.095341414693	-0.0904482160896429	0.491676523400017	-0.183958785471757	0.854045787497888	0.958075737030101
AR	101.552685787198	0.688124259908913	0.517070403493341	1.33081347387112	0.183250393359547	0.449927215655324
PPP1R12B	104.162938299908	1.25639036533426	0.559541563592832	2.24539238384177	0.0247429539181852	0.12530576686597
LRRN4CL	112.996157173152	1.80068731349166	1.18366413135019	1.52128231801503	0.128189005552583	0.361386610509834
PDCD11	96.7835424145778	-1.28439868582182	1.06998329747191	-1.20039134148778	0.229987390009467	0.5174615831263
JADE1	99.3138394795606	-0.0460252943762872	0.536982780692946	-0.0857109315812588	0.931696211965168	0.98104197655827
FAM114A1	102.697708013432	0.023777736466893	0.928308032626056	0.0256140587296537	0.979565172504827	0.993438216120974
SLC43A2	93.8969928826863	-1.21610998552468	0.541471931916233	-2.24593356339072	0.0247082636667711	0.125189713336642
GFRA1	102.540467449395	0.929942152604456	0.666494722663635	1.39527309216787	0.162933503021745	0.418502348321947
TRIR	105.834623692771	0.365819750819526	1.27632757476119	0.286619013843662	NA	NA
YLPM1	93.5610008524913	-1.24244203519258	1.05943793012516	-1.17273697671537	0.240901298310221	0.531727942073654
EVA1B	101.916900820937	-2.2160072787398	2.18271442450178	-1.01525295928057	NA	NA
EIF5	101.523329774334	-0.721668057074592	1.26363390938986	-0.571105327034985	NA	NA
SLC4A7	101.483549525658	0.383628641835673	0.679122871040865	0.564888414445093	0.572149664376479	0.82636018715179
DBT	98.9235697056877	-0.010177764267337	0.702767843060146	-0.0144823989427557	0.988445121401406	0.996410784859014
ROCK2	100.67670997611	0.0612768424545226	0.801646298619914	0.0764387518036503	0.939070040293419	0.982380473416272
RAPGEF6	97.9124468537343	0.115689081054111	0.581058676102084	0.199100513962183	0.842184119194141	0.954342700531954
RALGAPA1	94.7665164760805	-0.612984611975561	0.715573376776713	-0.856634178785046	0.391647090346025	0.693316894347221
RBM23	97.561921189629	-0.100989370864658	0.740339183028144	-0.136409598707973	0.891497485936615	0.97010360423584
CWC25	103.695750541586	0.0748505794173138	1.13270486474355	0.0660812730192171	0.947313120224478	0.984140546145032
HAUS3	109.809544347066	1.58534520261976	1.69591342425902	0.934803144985089	0.349889758516631	0.655801392999043
C15orf40	101.208946996987	0.33882354288034	1.56372400252374	0.216677330739634	0.828459815763773	0.949454990131412
FAAP20	99.918944050266	-0.890784519412339	1.67582176241017	-0.531550872171043	0.595037098373821	0.839590199516906
CUBN	98.2996757400517	0.401550033133229	0.955825141241206	0.420108256005683	0.674406371738571	0.880325302514717
KPNB1	95.7984988618852	-0.399420433248733	0.510506961937637	-0.782399581256887	0.433979779826442	0.729070944699738
CENPC	104.090995420224	1.31106211906047	0.77486240576534	1.69199345497414	0.0906472215565873	0.292548818148854
KIF13A	95.5997701607074	-0.174963137133208	0.642824026493716	-0.272178901102289	0.785484464121261	0.93313472744352
MPDZ	99.8448089755354	0.315722046211682	0.559905317873205	0.563884707169686	0.572832598376973	0.826756143565356
ABCC1	88.7316536625428	-2.00551714643291	1.36446141804353	-1.46982327232716	0.141609624438742	0.384065498456575
JAK3	94.2425419743256	-0.648185186012343	0.559786890641215	-1.15791419350652	0.246899054722298	0.539107143120505
SNCG	100.843929218241	-2.10835641155588	2.11918221914605	-0.994891516410264	NA	NA
KPNA4	100.832226638771	0.61145948042784	0.594815830541801	1.02798118179013	0.303958679760483	0.60772571373807
SCO1	100.948553583665	0.391821740413055	0.679097868384966	0.576973892356469	0.56395709218413	0.823114788546119
ERBB3	94.638204361269	-0.268830826760218	0.685658819636407	-0.392076670001524	0.695001564926752	0.890719262297035
COL19A1	95.6624170751144	-0.3270655426146	0.517056507114048	-0.632552802478239	0.527025716646658	0.798859638213072
SCN8A	90.6301062956457	-1.45134135534266	0.63968603071241	-2.26883390548065	0.023278428275068	0.120765010312106
SSBP3	107.818397150728	0.949183515204504	1.87342744541576	0.506656138473436	0.612396111177643	0.850716656174414
PSMA7	101.912613635724	-1.26174730161094	2.15196452333758	-0.586323467662953	NA	NA
SLC38A2	93.5622828560544	0.28121905738073	0.852597460639081	0.329838018952035	0.741522358488414	0.9125273699801
WRN	98.2150909001194	0.0575148377205028	0.638463142836592	0.0900832543989515	0.928221056164965	0.980167879598172
CREBBP	87.3173024551049	-3.15567780745967	1.23695338001308	-2.55116955776158	0.0107362079433153	0.0701399268554836
POLR3A	92.0580269429449	-1.11121546598961	0.654435818979777	-1.69797470395481	0.0895125362719214	0.290652631519684
MRPL28	98.5937661133948	-2.13059262107454	1.85861874503488	-1.14633118102689	0.251658145884014	0.545476005730117
SUGP2	98.9357942915408	-0.0433089760982264	0.933404670823744	-0.0463989279805141	0.96299229094201	0.989676520462706
IGSF6	111.859426309369	1.79281751575436	1.38878561729006	1.29092459875318	NA	NA
YEATS2	96.3034914519514	0.0241319758969335	0.490131997411057	0.049235667176193	0.960731487426714	0.988325793767894
SEZ6L2	90.8461307275916	-1.67689618343764	0.619755690314237	-2.70573745371729	0.00681529043663108	0.0506738290681678
ZZEF1	93.1094165537934	-0.293341990726603	0.582903991705639	-0.503242377648252	0.614793873588934	0.851921785603329
NUP155	96.0128066480029	-0.361487975936979	0.661500201756518	-0.546466917133358	0.584745022641485	0.833530158631932
UBAP2	98.3154963031881	0.024445313471775	1.5417237664205	0.0158558322860463	0.98734940629802	0.996162503992487
IGF2BP1	92.6121073466417	-1.04746337346758	0.533800755290276	-1.96227405654002	0.0497305859688321	0.200515910244068
PRPF6	97.3734072930065	-1.02917711244794	1.28941248663559	-0.798175233383486	0.424768807589933	0.722270005869176
MON2	98.6514796869404	0.408752092256804	0.490365305928316	0.833566500963993	0.404525309251848	0.704812019765714
MINDY2	101.969337478464	0.107201042509807	1.26634984807515	0.0846535755287152	0.932536804779336	0.98104197655827
SUZ12P1	103.34852542985	1.30672932239905	0.498599460438536	2.6207997121572	0.00877237830536037	0.0605075007017478
LARS1	95.2249041751227	-0.13148713889489	0.697687764556911	-0.188461293969223	0.85051505474597	0.957020829667188
ZNF462	98.4105178001271	0.139522504832765	0.605668245358433	0.230361267743525	0.817811055694118	0.946001363494424
XKR4	94.8277911273482	-0.241758353125046	0.580316356957492	-0.416597516555534	0.676972826149681	0.881611069145261
CATSPERD	94.0344753532706	-0.574145457145077	1.50486243510195	-0.381526871661317	0.702812335655752	0.893163468458708
ZNF678	90.7306565487548	-1.36008638565112	0.56814236730381	-2.39391825697771	0.0166694633835947	0.0957784757773958
ALDH1A1	110.64776375608	2.5587257843059	0.866211432472249	2.95392751513687	0.00313757691151689	0.0298659682289197
DGKZ	93.6195764556362	-1.31345838008813	1.01536230162913	-1.29358592295647	0.195808487455732	0.469273919277149
POLE	84.7231545654658	-2.5527998403599	0.852269385593427	-2.99529689029297	0.00274177832190305	0.027130719411479
TRIO	88.8244615328008	-1.574186726241	0.580552949047036	-2.71152997986659	0.00669734843746338	0.0501122851944612
CDC42	93.4038564777065	-0.867985593841644	0.886112251262671	-0.979543610422723	0.327311451593348	0.632810075291622
PIKFYVE	95.4094784181456	-0.119127800918416	0.622723223987623	-0.191301362033005	0.848289494050058	0.95600594048304
ZNF397	101.042399262643	0.3524655694688	0.886740451847102	0.39748448233596	0.691010227362936	0.888573047401151
RALGAPB	92.8519711081528	-0.662844721241973	0.602566252171944	-1.10003625137112	0.271316327327448	0.568595811630844
SP100	95.8886229753146	-1.18619953813699	1.00487520364623	-1.1804446301718	0.237823420213277	0.527481871201049
TLE5	102.177528444119	0.0242684471830748	1.53479193879363	0.015812206573192	NA	NA
NET1	95.462253416671	-1.49917922884341	1.53772535178935	-0.974933025002754	0.329593483152127	0.634524492706804
PLEKHH2	96.6010611275773	-0.00274550003447718	0.514065625887827	-0.00534075786478723	0.995738712014656	0.999099677037195
NSD1	90.6899942502553	-0.831305039972613	0.56336701682043	-1.47560118919348	0.140050985710931	0.380939397690324
ARID4B	98.1971223360456	-0.345327588107612	1.169884631357	-0.295180891219206	0.767855698583767	0.925186997334556
TNR	92.9609024104386	-0.686522880115893	0.603326074012406	-1.13789691791404	0.255163528404516	0.549752019404461
EHD2	95.9282682154195	-1.14352868450738	1.01417306345832	-1.12754787689584	0.259510910104812	0.555348646812804
FOSL2	95.7021835163897	0.0424752653034491	0.586170780876866	0.0724622698523276	0.942234030799978	0.982459867350264
LINGO2	96.9385453756588	0.362893246070728	0.506572016632638	0.716370494531077	0.473762608757063	0.761666430424053
RPS2	96.5925733171328	0.124110309268099	1.46253631550671	0.0848596427672977	0.932372976415041	0.98104197655827
ATAD2B	93.754650579157	-0.541220653415071	1.02783976761588	-0.526561308938703	0.59849826637343	0.842308180781272
AP1G1	98.1944619485006	0.719159176802322	0.683918197090315	1.05152806265711	0.293016127701748	0.594545722268042
SLC35F5	96.2363417259657	0.157749491871301	0.614159286851436	0.256854362131401	0.797291202537186	0.938210249679225
TF	90.8334538757564	-0.974098195916392	0.588224296594522	-1.65599789324558	0.0977222454635951	0.307224061174357
SEPTIN6	95.8036929637578	-0.693537985644553	1.34951534611694	-0.513916338661967	0.607310483784824	0.847691289645646
CELSR1	89.3125983656569	-0.776666255892691	0.70488849821838	-1.10182852728585	0.270536225729677	0.568080659636771
NSD3	93.6594144884324	-0.437269359480917	0.578581820684213	-0.755760626844127	0.449792727241509	0.741743585118752
MAP3K15	92.4502065909106	-0.804334566032674	1.15028332072546	-0.6992490906722	0.484396376454375	0.768937663877448
ITGAL	89.0044525955171	-1.16156530782514	0.655199193497315	-1.77284300614741	0.0762547249065918	0.262387819601727
ADGRL3	94.2656660818506	-0.258317672798646	0.471463722560925	-0.547905725164813	0.583756637495404	0.832847024242855
DNAJC13	98.7399860521308	0.833945989575137	0.49229514823895	1.69399595457796	0.0902660517718588	0.292162494814091
STK10	88.5158177443921	-1.85043169884868	0.694019007514189	-2.66625507199938	0.0076701473392061	0.055008314142039
TJP1	92.4831378497558	-0.741447421744425	0.609953353703942	-1.21558053126847	0.224144754232099	0.509343684413934
AHCYL1	100.933472849553	0.639917144493446	0.81158923257005	0.78847416748868	0.430419402985539	0.726612587759907
ABCC6	95.187020682016	0.434980622846831	0.86816318519904	0.50103555444718	0.61634610069269	0.852464387775849
RPS3A	97.6175160429882	1.28278974262613	0.860986499952973	1.4899069180483	0.136248712306795	0.373800653748419
CPM	93.9510577617596	-1.04164969660805	0.726660068368767	-1.43347590152625	0.151721880942713	0.400243865307876
ZNF736	96.467153147039	0.662056531219262	0.879979019496169	0.752354904550249	0.451837657992634	0.74333342079633
CROCC	90.3395706978922	-1.13594547379369	0.737841090227549	-1.53955301329635	0.123669346205855	0.353721587365361
AGPAT3	91.1686321862502	-0.94619443352182	0.658560582291501	-1.43676141415795	0.150785797787203	0.398813431585182
KAT6B	100.105233529711	0.0181677721416929	1.23864599823476	0.0146674450711376	0.988297491633951	0.996390920427462
SNORD71	97.2255006824438	0.403786197850377	0.63424108240504	0.636644659345025	0.524356328400912	0.797200066021691
CEBPZOS	99.899681987781	-0.368788835567212	1.60937371117026	-0.229150527939869	NA	NA
ATF6	95.3614267976478	-0.76972079221821	1.56626557076943	-0.491436961000226	0.623117427925162	0.856116345670571
DOP1B	92.822780694221	-0.137815561893774	0.708367896943101	-0.194553652824337	0.84574238930917	0.955312435390391
KIAA0930	92.4923591315973	-0.660135218981418	1.00936186982194	-0.654012439659399	0.513103791243544	0.790289893330091
ZNF292	95.0571028883417	0.195559032163056	0.584211922547395	0.334739885674262	0.737821311020223	0.911145544347497
TMED5	109.151564450389	2.02201106566103	1.63089078523996	1.23982003207132	0.21504196713554	0.496888778782707
SPOP	95.3270356508851	-1.29196421224482	1.04706485284944	-1.23389129978809	0.217243411917865	0.500127872083295
RBM28	92.1466745655191	-0.685075135750831	0.695765385799669	-0.984635266043666	0.324803260474195	0.629823784177624
PLBD2	96.5049992156826	0.469304306450619	0.608110509187737	0.771741812318745	0.440267360979937	0.732974667755293
UBE2E2	93.8770473552887	-0.0680464973698714	0.562891282795503	-0.120887459887334	0.903780174883131	0.973798409955907
ANKRD36C	97.2767038314659	0.4102314586322	0.659171120285276	0.622344404977359	0.533715428523647	0.802967637308456
IFT172	90.7573655810254	-0.433673928818766	0.593240336015848	-0.73102569479898	0.464763458484047	0.753895581374877
TMCC1	92.865060397915	-0.426658049520387	0.637920927237312	-0.668825917607288	0.503606531797653	0.782835738207389
FANCA	90.2914360782044	-1.00433829744935	0.877986083285808	-1.14391140881262	0.252660379116637	0.54671116162892
CHFR	86.8488535488609	-1.75047101836564	0.916476441303508	-1.91000110802187	0.0561330706559765	0.21714930825893
SEMA6A	90.9836600740944	-0.977873623354272	0.552422341180686	-1.77015582183782	0.0767011865104998	0.263527091098125
LRRK1	94.428544700004	0.101234185776538	0.537253014116486	0.188429256079685	0.850540167405605	0.957020829667188
MICAL3	86.2339408965553	-2.15426295808757	0.58355143257291	-3.69164196648323	0.000222810971301489	0.00566078292081978
RNY4	98.2911178776243	0.777040323993246	0.580883290428276	1.33768751278823	0.180998323268	0.446926305654205
HECTD1	92.1159207311856	-0.152860381124315	0.532358002451487	-0.287138317486351	0.774006413804417	0.927490498678627
GGA2	92.4730467605552	0.0447289880180798	0.841050626261424	0.053182277762405	0.95758667592734	0.987459945717189
COL4A2	97.445366320436	0.365710721067401	0.839852461426823	0.435446388340753	0.663238445321437	0.874833672921617
PHLDB3	92.9086445581303	-0.153512373732623	0.76691750924188	-0.200168038782129	0.841349162654652	0.954342700531954
SOX5	91.7475487832177	-0.871602619356686	0.584443675384556	-1.49133724269183	0.135872975701826	0.373203155295702
ZNF268	97.8577679615405	0.710643032115438	0.747975104428222	0.950089151240772	0.342066955175027	0.647272984676717
NCOA3	91.07202013893	-0.754837947858887	0.784471503992026	-0.962224815073154	0.335936686524877	0.641134394681764
FER	92.8097574909005	-0.570571314592819	0.733222917319839	-0.778168959418832	0.436469413481738	0.730589184039557
TYK2	86.5613339655318	-1.38079708843758	0.589728425385358	-2.34141179058021	0.0192109649941793	0.105642919731374
EEF2K	91.5844463405418	-0.0842281587239392	0.534428470242826	-0.157604176075554	0.874768712671767	0.965511852720724
ADAM9	93.5716861935002	-0.0679449272078692	0.662242398988192	-0.102598274154115	0.918281812638024	0.977438319438762
UBE3A	95.9582913977312	0.622943625502589	0.570268991207379	1.09236804930194	0.27467136078	0.573197888811256
POLR2D	101.679352507737	1.05631333645335	0.958157176663625	1.10244264947377	0.270269278463317	0.567761701723514
UBE2W	91.6450279891215	-0.322615744627365	0.748746658593127	-0.430874369754852	0.666559720482667	0.876856941296871
NOVA1	93.1830650105857	-0.383432246704674	0.612632429007834	-0.625876510203104	0.531395942840542	0.801648811022365
CREB3L2	94.1670346960378	0.411619971298722	0.55945617786865	0.735750158067543	0.461882758678202	0.751659666586972
ZC3H6	97.6266466135452	0.489388041676408	0.666291864240145	0.734494998276045	0.462647107441969	0.75202266214299
MYO1E	94.5979460980624	0.23056018784921	0.504037086955447	0.4574270303042	0.647364139499654	0.868036977518137
WASF2	96.884679808162	-0.636391527678027	1.21901817693862	-0.522052533520236	NA	NA
PPP2R5E	92.2002496021509	-0.634331698986667	0.602545522261098	-1.05275315399621	0.29245414031455	0.59388858045185
CAD	89.6816340164203	-0.04469992682686	0.765526952235102	-0.0583910555942544	0.95343713921953	0.98609547984899
PSMA3-AS1	101.730208185686	0.65393017196351	1.3536835743367	0.483074615339063	0.629042757400273	0.859126155177702
DES	96.0789532464747	-0.818558122324688	1.78825986930732	-0.457740027819197	0.647139226748962	0.867954314526438
ETFB	97.2700275090049	-1.56052715810937	1.78218323344304	-0.875626663311465	NA	NA
TPTE	90.2881572073659	-0.521771795932608	0.490031084800555	-1.06477285240991	0.286978733015099	0.587692056042208
GRAMD1B	94.5374769529162	0.854170832055254	0.742148200593009	1.15094374866467	0.249755378030886	0.542643237887969
PDZD2	85.7532239173284	-1.9720347402352	0.642806133426828	-3.06785302393148	0.00215602631060385	0.0231233933514726
NMNAT1	103.747479717856	1.2578692909314	1.16252892315066	1.08201117914757	0.279247560574802	0.57802853289456
DCBLD2	98.0581536924782	1.00789431639802	0.583904155926857	1.72612971866615	0.0843240783860007	0.279699193086618
FRA10AC1	91.9417738524757	-0.868177850385287	0.774096070816127	-1.12153760123077	0.262059095445773	0.557794337359946
GREM1	92.7445572849759	-0.36122579949943	0.739878917057191	-0.488222858053825	0.62539199547757	0.857167952551113
CFAP54	95.8680731209388	0.754899584195951	0.56803183634014	1.32897407486843	0.183856523186143	0.451050872814182
ARMC9	93.0980883218292	0.351214238187343	0.723657562314448	0.48533209141637	0.627440794883898	0.858255484853762
EXOC3L2	90.2444236406141	-1.11143387534983	0.808215276200403	-1.37517058644934	0.169078564920877	0.428234359581045
POLQ	91.1007590407267	-0.205080113480572	0.962348623182276	-0.213103763584569	0.83124602915408	0.950152275022233
AGAP1	93.1832076695874	0.193598695161556	0.601000797741156	0.322127185004064	0.747356344367719	0.915257582525889
HNRNPK	90.4166489680926	-0.334480938814876	0.543590498145026	-0.615317854076322	0.538344828913236	0.805906567183383
ZNF383	94.8544372773716	0.444027440836339	0.604412407178438	0.734643160138258	0.462556845300415	0.75202266214299
GAMT	93.012761900787	-2.06938398058452	1.6514602631096	-1.25306313861164	0.210182729619297	0.490021785712305
DNAJC21	94.3239132450237	0.142184003821272	0.573906383487369	0.247747730138989	0.804329599509107	0.941180263773794
EVI5	88.6464245188737	-1.09146411874517	0.517181766183961	-2.11040719165057	0.0348232975530937	0.156690102087714
DCLK1	100.457688859815	1.68368506008318	0.623898585729525	2.69865182995157	0.00696209718393067	0.0513886066207949
ANGPT2	92.4138116040508	-2.17031874370052	1.10515689895876	-1.96381051934374	0.0495520697268201	0.200061659909024
FBXO22	95.5195408942891	0.381545830411767	1.04539891977563	0.364976300619918	0.715129097128018	0.899782276221957
CC2D1A	84.2910841617392	-2.74453003623983	1.26652076633927	-2.16698384201988	0.0302360861913167	0.142850560510631
NEXN	94.8357972781487	-1.75273207437855	1.41591851404154	-1.23787637282574	NA	NA
ZNF331	94.7429952534979	0.65346570861752	0.703136314012133	0.929358497911749	0.352703328388395	0.658579581104643
MTMR2	107.959960094088	2.36849575951619	1.78667044954579	1.32564780489783	0.184956383715408	0.4527567053883
GRIN2B	91.4212177282238	0.190951200695104	0.650970255915428	0.293333219083226	0.769267464653084	0.925462357764643
RPL27A	97.2566407265376	0.193072822958049	1.21102006135556	0.159429912946226	0.873330173182181	0.964960813499363
ZSWIM4	83.314136387192	-3.01874947747521	1.25240539945191	-2.41036127662521	0.0159367306725721	0.0927715789083621
CPAMD8	83.8599184516684	-2.0289134481677	0.78034007839059	-2.60003747641955	0.00932135801492896	0.0632276485446457
LIMS2	95.0462434615831	-1.87157346316159	1.64891379555057	-1.13503414684979	NA	NA
ETFBKMT	92.0165456625081	-0.0765141636665928	0.786233506415756	-0.0973173529774913	0.922474375726272	0.979022298555209
PTPN11	92.0261690741533	-0.203055120730142	0.562167975115792	-0.3612000855942	0.717949878152308	0.901251721305126
MPST	100.13791933656	0.393406538640598	1.44523446322926	0.272209491712204	NA	NA
ITCH	91.472878208374	-0.0927616273317047	0.619862559526607	-0.149648701806651	0.881041782308894	0.967442825478741
FCHO1	87.7000740863536	-0.37927285446886	0.834507333794186	-0.454487143623354	0.649478243254688	0.868894282233529
ASAP1	90.8102560305953	-0.488568401402639	0.546230006135268	-0.894437134384834	0.371088051446089	0.674921947827667
COL4A5	91.0104056239305	-0.50088639750758	0.644164060963685	-0.777575819362294	0.43681912076416	0.730684335854889
KMT2B	94.8545184793304	0.00140190774703428	1.03212946101988	0.0013582673491841	0.998916259785874	0.999785897677796
SYAP1	99.8956561478189	1.11538647577411	1.6325961942475	0.683198012897618	0.494481728116382	0.776634809807627
ADGRA3	89.5125095528595	-1.19568618441634	0.861329117451972	-1.38818734928349	0.16508000348497	0.422027683831196
SNRNP27	100.450200105492	0.377860772133646	1.48187614828019	0.254988092339685	NA	NA
MALT1	96.7624547687412	0.468786817007304	0.865535062898666	0.541615050737913	0.588083721325278	0.835601396322603
GBF1	86.2784267277894	-0.933529140356563	0.769558107940715	-1.21307167155268	0.225102419647703	0.510864776286915
MYO15A	93.2254819395545	0.719761162250012	0.614407793449132	1.17147140697785	0.241409344434455	0.532362305236822
INO80D	85.1151875751677	-1.94814093832387	0.673536540025804	-2.89240571602728	0.00382303908316196	0.0339870092405682
ZNF836	105.059182240618	2.13288803567379	1.65466697329339	1.28901348132221	0.197393399804143	0.471690150223069
RBL1	90.6320052169653	-0.272882215207506	0.655771985359304	-0.416123624216717	0.677319543792737	0.882008579225508
KDM4C	92.5982201736008	0.47950471894213	0.518483973139131	0.924820715361745	0.355059173272751	0.660167292091026
ADAMTSL3	91.4956116458636	0.166552842871113	0.603170730515689	0.276128854476604	0.782449099225147	0.931987906515586
TBC1D5	86.8119716661476	-0.982202306523603	0.697033435427165	-1.40911792261684	0.158800302079865	0.411966380837908
TLE4	88.4470617800394	-1.16089847208332	1.44485201619951	-0.80347223042046	0.421701841077441	0.719240427535434
SLC30A7	93.1260516361173	0.0444895598401909	0.736184146217419	0.0604326513533093	0.951811054151642	0.985664240759896
PWWP3A	90.6541634603478	0.165055508316596	0.841946095596018	0.196040470025284	0.844578490029423	0.954859992050385
CACNB2	89.47245608028	-0.541450312202345	0.891828836155367	-0.607123576017695	0.543768905261415	0.809595671393699
TMC1	89.1418345133086	-0.654111631169694	0.513598037105097	-1.27358670382894	0.202809926856101	0.478981907440581
KIF1C	94.2496605191993	0.56413783339756	0.551362102567844	1.02317121682868	0.306226899405837	0.610065367340622
CARMIL1	92.0353513850118	0.141302688091515	0.654832061934611	0.21578462067672	0.829155636837178	0.949641867640957
SAR1A	88.4693246626452	-1.24834722446121	0.656834758756236	-1.90054988384756	0.0573609951658964	0.219978640613668
ABCC5	87.9744164040734	-0.367442044794952	0.620540155868073	-0.592132582106532	0.553761810336082	0.816016712608578
ANKRD44-IT1	106.915606757591	2.02943925893132	2.008698841062	1.01032529986345	NA	NA
DCAF16	98.2266080211841	1.24800436239627	0.788743294036472	1.58226937944471	0.113588087868305	0.335479262294377
C2CD3	87.5173863270146	-0.751959351054511	0.56969388939045	-1.31993578491614	0.186856458647883	0.455154936213888
URB1	88.3278773155858	-0.456810582802646	0.518087378950798	-0.881724977990689	0.377925550130691	0.680574885506397
OR4K2	87.7448002586732	-1.0170756161847	0.780142616173945	-1.30370472667259	0.192334277218942	0.464004123550057
SLC5A11	86.8631239462604	-0.489116463652083	0.824656362670577	-0.59311549124307	0.553103863798706	0.815768737944201
ICE2	92.217098220524	0.469045022073777	0.752341831832755	0.623446686370147	0.532991026521093	0.80257051034962
EP400	86.6669094913896	-0.37637787828611	1.18651501653663	-0.317212907582692	0.751082056471984	0.917296237573946
ZNF727	91.0088531513758	-0.224144626510956	0.728149546515052	-0.307827736189248	0.758213415279183	0.920128304280763
COL16A1	91.3999778439336	0.132579015812086	0.934425903402365	0.141882855911152	0.887172536311168	0.969162814407886
RFX3	94.8637726955616	0.693441887868132	0.565841480464621	1.22550557321944	0.220384791523029	0.504085467541918
NOVA2	85.7203240584303	-3.13979164656816	0.923319696256181	-3.40054659214917	0.00067251273967963	0.0107203773682814
NUP93	90.4620489892654	0.238229018854772	0.586632824277729	0.406095617216924	0.68467234592961	0.885090653854106
SPEN	85.9597133643239	-0.699706761308952	0.665932695106731	-1.05071693648681	0.293388615027131	0.59482659462643
SPTBN4	86.624956411438	-0.66215899893507	0.572351843894987	-1.15690899924236	0.247309541599039	0.539590051956551
FN1	92.3136184112666	0.511837395347509	0.661833655039648	0.77336259866816	0.439307818239014	0.732302167238473
RANGAP1	91.9373488500567	0.372485320966376	0.694039094966608	0.536692131131744	0.591480292362205	0.837246788555636
GPATCH1	96.0650218981858	1.46541722107435	0.591762882010387	2.47635880117373	0.013273011444878	0.0813167929632184
NIPBL	92.143620589147	0.436889548866295	0.65311475427289	0.668932291007087	0.503538670589502	0.782835738207389
DNAL1	95.4317247708118	0.567209273523976	0.966281546058901	0.587002075986455	0.557202312461013	0.818294694370404
PAPPA	91.0870431431706	-0.521544275364226	0.83459681252375	-0.624905664074034	0.532032974660259	0.802024848181396
NCBP3	93.6741560728528	0.806193006583683	0.557408406663789	1.44632373129951	0.148086422593191	0.394421064183895
IQGAP1	88.6904373208672	-0.146475229586543	0.775155830927036	-0.188962301181903	0.850122363737927	0.957020829667188
RUFY3	91.4076571592607	0.0602488824319445	1.52884359295933	0.0394081400539625	0.96856499012776	0.990279250302817
WNT2B	92.37320028345	0.247276919013193	0.950608013437268	0.260125010012354	0.794767346598308	0.937471024262981
CSNK2A1	91.362915414005	0.502489659084181	0.639234744942063	0.786080016864109	0.431820610631862	0.727593010273728
ASTN2	90.3256758326527	-0.122793089797694	0.767710961908961	-0.159947032008454	0.872922799226013	0.964893181311143
BMP1	90.0620006185776	-1.41336813709745	1.05937554478607	-1.33415212768846	0.182154004990157	0.448438524920738
TCF23	95.7253666105668	1.06996697700247	0.916948638340567	1.16687776421025	0.243259736797631	0.535221759234519
FRMD4A	88.3709483276188	-0.357665210233238	0.6325393059899	-0.565443454416647	0.5717721749708	0.826311673341137
BTD	94.1544211227721	0.521963957705939	0.687726814536942	0.758969908796397	0.447870557520247	0.740445789508343
GNB5	91.1878245566874	0.0159655865213073	1.03257354606063	0.0154619364230448	0.987663651194752	0.996239475762076
SLK	95.7504441621716	1.26386364132362	0.586788351539797	2.15386627564624	0.0312506603740963	0.146214585886724
COL14A1	92.5537286219149	0.663997822588205	0.637769017280415	1.04112586939334	0.297817134710971	0.600348978067002
KRR1	97.4398957547237	0.91891254451516	1.01351781279775	0.906656531253816	0.364588457085978	0.669162296657179
ENG	88.650836207426	-1.68616386538091	1.5960283723978	-1.05647486883187	0.290751316577348	0.591601449336647
CTBP2	97.8075657331339	0.785670462791566	1.7365846401069	0.452422787030526	0.650964434155173	0.869558682837381
CAMK1D	87.8562235082264	-1.15636439280008	0.709536019139601	-1.62974727372165	0.103154921596256	0.316992688980403
FOXK1	84.7063435322461	-0.604182864218829	0.65785307397777	-0.918416114658522	0.358401057308363	0.663711441579931
COL25A1	89.2476836757987	-0.106300279809356	0.70811668851301	-0.150116896739968	0.880672389372759	0.967365289414685
SNAP91	90.1657862539549	0.0314248024549903	1.25878400828182	0.0249644118834046	0.980083349958809	0.993539230436863
IVNS1ABP	100.452877663632	2.3618993694498	0.670664269956571	3.52173132706585	0.000428738423534211	0.00809117939681051
SRSF3	89.6839844517319	0.129854643443317	0.548482345413379	0.236752640315977	0.812848694581997	0.944656876332206
FYB1	88.5902502118391	-1.76635193196769	0.980809900365348	-1.80091160510282	0.0717168135438831	0.252006301099615
PCNX1	90.0052990301127	0.134702474307664	0.612086003593202	0.220071155878265	0.825815738404451	0.948698647040689
VWA3A	83.7774461522403	-0.971043302446859	0.649903947803338	-1.49413356501213	0.135140712561735	0.371900155071609
ZNF536	90.040357637432	0.408316032254635	0.623857134804344	0.654502464546939	0.512788139851299	0.790289893330091
BRWD3	91.440448391147	0.516951142467904	0.579715191113492	0.891732958515313	0.372536083357747	0.676010680435036
TCEANC2	94.4561717954642	0.480417651985106	1.04246993125309	0.460845572214852	0.644909403278898	0.866822480293646
ITGAM	84.9919131741805	-1.95723749738653	1.37264605716791	-1.4258865110681	0.153901103649466	0.403838471015041
GLUL	95.536922981494	1.20126918710123	0.905299001410754	1.32693086508353	0.18453155321236	0.452237349206044
PDXK	91.1842565038719	-0.542585000241237	1.05464370927938	-0.514472324129232	0.60692180514303	0.847618949569706
THSD4	86.0593577380387	-0.554142205857654	0.631934066014021	-0.876898771026785	0.380541623795097	0.6826571309265
ADAT1	90.5814510039925	-0.435467515571115	0.852934899607521	-0.510551878896614	0.609664878829798	0.848921135392158
RBM26	87.8705609829183	-0.868162836726123	0.654746645035481	-1.3259523256955	0.184855489244352	0.452645258122217
PTPRG	91.5207478904169	0.806842712223785	0.54621873203857	1.47714215001841	0.139637536977887	0.380221174672689
RPS27L	92.0738933822691	0.128463018433475	1.57021054738433	0.0818126070083209	0.934795730740709	0.981941869897311
ASXL3	89.0143674367378	-0.106519075614881	0.656311493351394	-0.162299573745009	0.871069950332458	0.964152742755555
CLEC11A	91.8680525673561	-0.735628070267537	1.92484177582224	-0.382175864794548	0.702330922653242	0.892735073871225
EPB41L2	92.5853329244557	0.548850025482444	0.707519411674307	0.775738469399192	0.437903420883566	0.731501668899374
CACNA1B	84.7413816840699	-0.374920277017197	0.796833667332964	-0.470512595523318	0.6379888374879	0.863084969093466
KIF16B	89.6651836957874	-0.318213021974791	1.5267599363816	-0.208423743898436	0.834898118442803	0.951827627234097
TRDMT1	93.404895211527	0.63018080876045	0.718066499221921	0.877607867019696	0.38015655852255	0.682311716490717
SLMAP	89.834818719851	0.418873325275093	0.538508201781214	0.777840196100251	0.436663227916515	0.730589184039557
MYH15	90.9959214804085	0.430175714029009	0.571144042994026	0.75318252778049	0.451340237226504	0.742859918314367
DNAH1	85.1575786666902	-0.122949392399504	0.895504103049632	-0.137296291530994	0.890796601608754	0.97010360423584
TTF2	86.7699649963577	-1.02507123094909	0.676536169152528	-1.51517579944493	0.129727889980207	0.363664394993967
DENND4A	94.6318879272617	0.99349420966734	0.59538322068719	1.66866343415028	0.0951840996829751	0.302102967128129
SMARCA2	85.810499746144	-0.371616930426883	0.52935143916024	-0.702023085110364	0.482664766929492	0.767654874443534
CEP120	90.0093599300324	0.234221623254539	0.689916865183025	0.339492531744971	0.734238722195279	0.909776624372602
HLCS	83.5809515125869	-1.50352662067717	0.664986000656385	-2.26098988428792	0.0237598834721161	0.122367140236025
CENPE	89.8125593928848	0.247947536826506	0.525517790310605	0.471815686163465	0.637058353464647	0.862727931062888
CCNY	89.2531156713086	0.144614493001729	0.525066246185913	0.275421423586471	0.782992486678402	0.932060861465306
PCDH17	88.937277686339	-1.69544960375543	1.30344100897113	-1.30074901133709	0.19334438010124	0.465519669681746
COL22A1	83.101772380285	-1.15755889230148	0.608306829956298	-1.90291944015267	0.0570510579025342	0.219109660075666
RBM47	87.8304631070923	-0.135958555805078	0.518334519513281	-0.262298864317861	0.793091037526413	0.936592970343687
ARNT	84.6764158740648	-0.888934576643889	0.745752743496305	-1.19199638807402	0.233262661530283	0.522064408004096
RIMKLB	86.6232897961469	-0.385615717469821	0.527043800356224	-0.731657818969102	0.464377448164575	0.753585655923359
MCM3	86.2443452566184	-0.276302152621765	0.630937150426071	-0.437923416674987	0.661441800068151	0.874362396557027
INIP	93.035994983946	0.345797353007182	0.883917328090907	0.39121006231888	0.695641971171419	0.891026774904241
DDX3X	84.3622188500956	-1.30553883112147	0.722780313880612	-1.80627336695438	0.0708756498172486	0.250152812176563
NDUFS1	91.5088946754507	0.499524709758342	0.667056984979616	0.748848630636266	0.453948444916386	0.745134209274176
CRIM1	97.4387939132572	1.95682036282469	0.491057443849394	3.98491131197442	6.75053334531176e-05	0.00290138311403886
SNORD61	92.7362736651205	0.831834891742123	0.653042193220317	1.27378429813261	0.202739871395126	0.478869639588733
LAMA2	87.350167732523	-0.281322607430754	0.634465802365093	-0.443400741824177	0.657475899430122	0.872810616758878
DYM	90.4589957296383	0.26417005696934	0.628039688280376	0.420626374254563	0.674027931642298	0.880240539732503
AGO1	83.143482913188	-1.07377604881385	1.44335999276364	-0.743941950862764	0.456911594448869	0.74728696015653
CACUL1	87.1633683026972	-0.518843321957184	0.751314480786817	-0.690580755762652	0.489829044540757	0.773289876181084
ZER1	85.9544940334461	-1.50046650221369	1.49891702799706	-1.00103372914424	0.316810502051828	0.620576209113128
ZNF37A	90.0847903605565	-0.0475779689368481	0.776986287204245	-0.061233987935673	0.951172862051249	0.985322043624309
IDH2	88.4637736247116	-0.930865559693845	1.35703241945749	-0.685956758546702	0.492740376710555	0.775869982284335
AGO4	89.3968403112437	0.596477165336868	0.876324771408695	0.680657656610607	0.49608813519862	0.777686924908824
STAG1	90.8577024214074	0.317922040558541	1.08876740773551	0.292001797904454	0.770285249321656	0.925940030048938
NDUFV1	91.6008324536247	-1.38085418266027	2.01354464868671	-0.685782748130717	NA	NA
STON2	90.8287135461273	0.480669935004161	0.847859835435631	0.566921459084322	0.570767544001884	0.825840091392805
CDC37L1	88.519411721155	-0.263124795656842	0.691082573497608	-0.380742918064266	0.703394019194848	0.893475528234779
DPYSL2	88.0690440257342	-0.359787898722494	0.724460850653791	-0.496628490549631	0.619451058202934	0.854089784911198
TULP4	84.4893838870898	-0.987401850860047	0.592945736555917	-1.66524825120642	0.095863238100877	0.303578817306798
HEATR5A	89.0036685389681	0.116909811133115	0.550531642811145	0.212358022758049	0.83182773187654	0.950398491207534
ZNF326	87.9996713220871	-0.190566636127389	0.7517328135239	-0.253503149921139	0.79987942736308	0.939462984191274
SSR1	87.4380600390314	-0.0412075865643114	0.551758383863498	-0.0746841149485931	0.94046604680671	0.982380473416272
ATF7IP	87.0297549546994	-0.31843154457174	0.537056236993377	-0.592920298913999	0.553234492493758	0.815829711045627
DNPEP	87.4930583663009	-0.587252603260878	0.762720087321597	-0.76994511226668	0.441332452200951	0.734058239816443
STAR	101.258038143919	2.58809004046138	1.70482951135769	1.51809317190918	0.128990912249192	0.363021671384206
RRP1B	86.4235864270685	-0.52149162031823	0.724850828861599	-0.719446815198168	0.471865660655931	0.760221533336624
GEMIN5	85.9678374788434	-0.441181425933507	0.717946114802061	-0.614504928486368	0.538881717285894	0.806180008148481
ARFGEF2	86.685049114186	-0.038116734829102	0.790148583351397	-0.0482399584486132	0.961525005004206	0.988724817766656
SZT2	83.7153381422278	0.404450287041589	1.19927783708297	0.33724486064492	0.735932322104426	0.910389809746981
NFAT5	87.4374043970199	-0.109406546736829	0.500607245858007	-0.218547669139934	0.827002421215308	0.949117949546307
ELAPOR1	88.145619234512	0.424240384734922	0.607816248368055	0.697974734755739	0.485192994621897	0.769226051639054
NUDC	87.9867117349622	-2.4288807393647	1.80760372988958	-1.34370199574277	0.179044771718084	0.444061939653028
SH3KBP1	85.6566853753996	-0.553099248756624	0.597055129314506	-0.926378857831188	0.354249127450748	0.659641654574444
ILF3	83.0434674334079	-1.65736370550336	0.893113157814704	-1.85571524839993	0.063494156190874	0.233986435021108
USP54	87.9636389901258	-0.0126088517370924	0.635904791487943	-0.0198282068414504	0.984180416498332	0.994956048870477
SPN	88.1116494308039	0.406358245760161	0.66269991369239	0.613185904153872	0.539753424064978	0.806839762814911
IRF2BP2	85.5143933251171	-0.307406291248306	0.962933767745151	-0.319239288874605	0.74954506616778	0.916512899319064
DENND1C	85.4400149101536	-0.335705329621198	0.521226432901057	-0.644068121704266	0.519531260956128	0.794350896191549
ABCA3	83.425009776661	-0.277987921513519	1.01210759355505	-0.274662420560526	0.783575605140591	0.932207379658704
CEP250	83.7491254955893	-0.526556489876212	0.747190095624494	-0.704715564298429	0.480987263403677	0.766042102777052
REST	85.3652172479398	-1.0613661492827	0.98619948830297	-1.07621851549434	0.281829540919617	0.581065075398066
LRP4	82.4393021835267	-0.80027452257518	0.675756279843457	-1.18426501750094	0.23630817203864	0.52585739623291
DNAH6	83.6125963758348	-1.02787859940698	0.549461658333823	-1.87070122876982	0.0613865044130317	0.229298915911595
COL9A2	79.6590006860317	-0.750822806300036	1.00420082597656	-0.747681924648768	0.454652036338484	0.745540989569545
ZMAT1	91.5240410781662	0.169714722026516	1.6204076555295	0.104735818451227	0.916585439241492	0.977393910614298
FTO	85.9770497334371	-0.167754011087135	0.529039114102756	-0.317091887188046	0.751173880582727	0.917296237573946
PTBP2	86.9281378497337	-0.374364407094558	0.603437460826339	-0.620386421787452	0.535003409708511	0.803563180353968
MON1B	92.818794541968	0.541954872518346	1.02149934317142	0.530548429757924	0.59573174027707	0.840074121054353
MED13	83.700013015937	-0.624754406536125	0.676973028069808	-0.922864546490768	0.356077798522029	0.66116251301987
XYLT1	85.8442362210545	-0.0710261634250368	0.64930008237735	-0.109388810124559	0.912894108714937	0.976297184762781
GFOD1	83.7889192316798	-3.46417221201767	1.35929911543867	-2.54849883493063	0.0108187648229559	0.0703765781462703
PDGFRA	91.9570226179842	1.05104181918889	0.555756808974916	1.89119017925758	0.0585989618438018	0.223036857635304
GOLGB1	87.9114805014781	0.187868954078571	0.85830107596987	0.218884677345047	0.826739882767748	0.948946191901459
OIP5-AS1	89.973784303156	0.390241165226671	0.99100029036635	0.393785116937159	0.693739693429759	0.890224012269177
KLF7	89.6484069504282	0.0296511353747274	0.782794464169556	0.0378785705979454	0.96978449897087	0.990464788944601
RNASET2	83.4284930386142	-1.29444011952246	0.596274354243465	-2.17088008281827	0.0299402382735302	0.141896028319035
FAM122C	89.3758596666158	0.476076055096853	0.790840420455827	0.60198750946803	0.547182451732193	0.811538208682179
TTL	88.5586550519084	0.231176687937524	0.610662970647583	0.378566736562347	0.705009627137381	0.894063215315462
SEMA6D	85.7859570968822	-0.248210943457457	0.687568638691885	-0.360998058215227	0.718100898654499	0.901334884304564
CSMD3	92.063135585276	0.926336936705864	0.560137181062329	1.6537679840303	0.0981746633998137	0.308054333362408
ANKIB1	89.8382477159067	0.810865770794473	0.634601353990861	1.277756130987	0.201335426820572	0.477232770480004
RUNDC3A-AS1	86.5053326404557	-0.0352029097791071	0.641632207046728	-0.0548646239893992	0.956246315375963	0.987228612546498
UTP20	84.7437992372829	-0.751327448724659	0.634041036452467	-1.18498236790543	0.23602441838648	0.525759128696918
TNIK	84.8673489272035	-0.425026559190187	0.558715623099004	-0.76072073451734	0.446823887564014	0.73949023029409
PFKL	91.3826776118622	0.145009414469656	1.76146940916118	0.0823229820032528	0.934389879449442	0.981866334700577
ZMYND8	83.1089900087916	-0.967920793178904	0.493162278466203	-1.96268213414307	0.0496831203379078	0.200400522379668
RORA	83.989578878698	-1.01943403902174	0.577771987960787	-1.76442274853057	0.0776608309748107	0.265632187112791
KIAA0100	85.8734375166678	0.0585052120480903	0.518048525374173	0.112933845349398	0.910083003260284	0.97582609285231
SASH1	89.1091970685574	0.465779064413438	0.547863864121612	0.850172999017228	0.395228911093066	0.696091788886752
BLOC1S6	94.4095831554874	0.326678978079149	1.93663480284165	0.168683831148654	NA	NA
DAAM1	87.3382242344742	-0.305561684499	0.688633652309802	-0.443721684925054	0.657243815466005	0.872810616758878
PAAF1	87.4842899022256	-0.0458247081399982	0.741267219557541	-0.0618194180599957	0.950706639686515	0.98507901831768
PSD4	82.1198486136018	-0.658666156016431	0.619916453145085	-1.06250794389269	0.288005153606109	0.588887460714799
PLXNA2	83.4557025541735	-0.464741487941081	0.546760457603343	-0.849991036254191	0.395330069836086	0.6961488849838
RPAP2	86.5824264749828	-0.111715453703399	0.624415202791967	-0.178912129627661	0.858006698394864	0.959519576074716
YME1L1	90.965988748724	0.608521981394432	0.735663753733979	0.827174070090827	0.40813840635393	0.707740186064421
CAND1	92.4138159032942	0.813857814551954	0.798575940288796	1.01913640706184	0.308138212094176	0.611305181643587
PNPT1	85.9968573644316	-0.665448482231553	1.49247498926382	-0.445869101337365	0.655691802970096	0.872128498811116
DAPK1	87.1028667642757	0.499360448860512	0.71216587587164	0.701185588609297	0.483187202358641	0.76793541540781
SHLD2	88.934595776573	0.570150018572858	0.655565695885221	0.869706914427509	0.384460592627914	0.686736837410519
PCDH15	89.3001909100359	0.885060958693679	0.703250030181422	1.25852957086309	0.208200299772008	0.487382141639337
CFAP65	82.6675411845591	-0.864661784752239	0.592312832379922	-1.45980592937353	0.144343418516238	0.388605006820684
MTPAP	89.3127695086107	0.510713068892629	0.586400659176078	0.870928538194697	0.383793173404453	0.686167155109031
TNFAIP2	86.6715623120893	-1.7656838305325	1.40188733925011	-1.25950479835063	0.207848058173588	0.486803892268438
NUP98	84.80980755377	-0.20684525902468	0.576060072576464	-0.359068904219576	0.719543543347076	0.90186805665894
CLN3	82.3071147727984	-0.929028270750195	0.658686905314479	-1.41042468470911	0.158414320817747	0.41116569415225
PAFAH1B2	86.3812854743927	-0.337373240862123	0.744712646458838	-0.453024723651944	0.65053093866375	0.869558682837381
MED23	82.4463665453446	-1.32508124682838	1.1419355213505	-1.16038184473085	0.245893375208335	0.53784433489048
CDS2	81.3314750569983	-1.0097465184111	1.44198413058937	-0.700248010356667	0.483772433472715	0.768463494270357
LDHA	94.5998123032848	1.96619596866226	0.537697378756922	3.65669621304054	0.000255486862463081	0.00607710081686512
RBFOX2	85.968894108251	-0.276740031028936	0.90961127014373	-0.304239888084508	0.760945137944699	0.921372104275697
PIWIL2	82.0450668031942	-0.751337466515383	1.49693692449468	-0.501916583271543	0.61572619965882	0.852100643146129
CADPS2	87.2154682693143	0.188716489991735	0.822937804596284	0.22932047712198	0.818619839065298	0.946001363494424
KLHL3	82.4770220638738	-0.600357974792381	0.704703402837384	-0.851930006830006	0.394252941124125	0.695000314432937
MAP2K2	85.2463723968194	-2.55914340456582	1.66604228747239	-1.53606149364215	0.124523299172121	0.355396779718056
RNFT2	85.0028948067582	0.164010215261916	0.735578289576642	0.222967721568171	0.82356062857998	0.94798701997044
DOCK7	84.9908623682497	-0.0395317346635655	0.624252933060299	-0.063326470041186	0.949506538015996	0.984643269841587
TTC37	84.9192922164845	-0.506483106159849	0.667840400610171	-0.758389438100931	0.44821787890643	0.74064494583569
ARHGEF3	84.3722036095968	-0.0823546440106587	0.620580975317262	-0.132705718167651	0.894426120423897	0.971249116622283
SLC4A2	82.1105107962204	-0.603823860206881	0.867851431568647	-0.695768697547073	0.486573695477166	0.770671966576153
SLC38A7	83.3018102208258	-0.906298218718138	0.765016762595803	-1.18467759535484	0.236144944129952	0.525759128696918
LONP2	85.7395151538839	-0.678373379976605	1.50993676064944	-0.449272709729133	0.653234941858843	0.871002729394755
FER1L4	78.7636108146564	-1.87180058776023	0.671876637462009	-2.78592896879238	0.00533745661583026	0.0429765296992164
NBAS	83.5830563838834	-0.686728735205222	0.53227998312696	-1.29016449420271	0.196993551032534	0.471052272878312
CNTNAP5	85.3526738217331	0.00207409251054108	0.471999589197485	0.00439426761804506	0.99649389299511	0.999313493729828
NPHS1	79.445432352054	-1.358458105044	0.598806392380107	-2.26860989182909	0.0232920595410548	0.120806255156227
RPS29	89.0620467448019	0.780403972749174	0.486474482758891	1.60420330440222	0.108669246605983	0.326760680016434
BAGE2	82.6923031206467	-0.203006369756532	0.801416839161039	-0.253309338956552	0.800029179956954	0.939462984191274
WAC	83.887741751996	-0.0775748017295327	0.553806779547616	-0.140075572554205	0.888600280565918	0.969415505237748
CHAF1A	90.3253330706201	0.742312667662615	0.737051217151255	1.0071385141072	0.313868215334338	0.617803289241942
CCDC18-AS1	87.2641782051981	0.444198381643814	0.638218156503701	0.695997719772233	0.48643025775084	0.770613084338197
KIAA1328	86.2825357727018	0.300492487926074	0.905162441199219	0.331976310824344	0.739907146804659	0.911780738451881
AGO2	79.5592223448167	-1.07542961505739	0.652841970066992	-1.64730465314146	0.0994954419606242	0.310457897768551
MRPS23	86.7732232738916	0.175303143533159	0.582940539294049	0.300722169272109	0.763626362214874	0.922747718478291
PDE12	93.5514902056424	1.47027309092131	0.694486930459187	2.11706372926151	0.0342544394625329	0.155212063457956
NRCAM	88.9604273404627	0.875421962700129	0.601896435761545	1.45443951930452	0.145824490067883	0.39099202891105
SEMA6B	80.9756069875651	-2.50514546596918	1.41660701613048	-1.76841243721359	0.0769919788611401	0.264070069432604
RCBTB1	85.354058310365	0.462634722274916	0.793557145759187	0.582988540582441	0.559901014551718	0.820526936875051
ITGB4	85.9244200499337	0.483596742159439	0.840669318924374	0.575252041763812	0.565120851003296	0.823625104793422
CCDC162P	85.1098415870327	-0.119797675267243	0.523712601352508	-0.228746978701411	0.819065578962894	0.946001363494424
CELF4	80.1565898963798	-1.80301635926479	0.921888605033699	-1.95578549232516	0.05049042860318	0.202402392480963
USP14	90.0547166585451	0.845372697882408	0.768217054338625	1.10043469239329	0.271142769804351	0.568364175966508
CCNI	86.96267189059	-0.0286642102610718	0.797217391586619	-0.0359553248130029	0.971317981535198	0.991303540758192
FAM204A	85.1815496102279	-0.0250265253154459	0.80471226174318	-0.0310999676595371	0.975189815462222	0.992268119326482
LYRM7	92.6072519428742	0.792759229346117	1.29095422457481	0.61408779200302	0.539157314960127	0.806498333049176
LCORL	88.4595542788409	0.631610520110216	0.595038166335986	1.06146219829802	0.288479903395122	0.589461434197874
CD59	87.0139692400978	0.382893701518186	0.572726495804457	0.668545465109607	0.503785470397703	0.782907619529692
POLA1	82.5591012879058	-0.591352640725291	0.606811254035562	-0.974524840784571	0.329796011322203	0.634611106315159
SNX29	84.1388686742661	-0.0317551914289606	0.588361145009667	-0.0539722782483178	0.956957250791764	0.987286578248183
MAPKBP1	84.7507686583618	-0.303710763560168	0.695454936569361	-0.436708041873073	0.662323096341214	0.874529689145975
NFXL1	85.2297864424836	0.10281743713515	0.675075111645424	0.152305181099838	0.878946238668985	0.966771806831607
PRPF40A	86.9648220930162	-0.62896713273267	1.08637500741924	-0.57895950149555	0.562616499892863	0.822270781458538
SERBP1	84.9925200985755	-0.598966763985517	0.870312856395835	-0.68822005740094	0.491314215005081	0.774541981027729
CUL5	84.4631268233326	0.12347360451294	0.539222668896135	0.228984446751298	0.818881004684473	0.946001363494424
CEP104	91.6490813032015	1.1951082198823	0.712996498645555	1.67617684259683	0.093703558727129	0.299190116566426
TP53BP1	78.6724772796624	-2.3554984697167	0.788711933461187	-2.98651303446091	0.0028217880873033	0.0277160848390322
IL12RB1	83.8093630366238	0.311512869826091	0.742623223509705	0.419476337346216	0.674868044591618	0.880541720962127
FBXL18	80.5150935914278	-0.885927172505637	0.514154154668776	-1.72307694970658	0.0848746105587208	0.280662178626411
PIK3C2A	84.0045555941063	-0.291815475924073	0.578285065005708	-0.504622189959535	0.613824221362824	0.851576987687921
SIPA1L1	87.6371478984199	0.653814581875206	0.573599013515172	1.13984607098337	0.254350435978898	0.548780322837573
PGAP1	92.9189659719417	1.67088695746685	0.605138811927383	2.76116309933092	0.00575959054163776	0.0451281108577476
ARGLU1	86.7073956146453	-0.566176091200781	0.9732676267112	-0.581727035465018	0.560750558039142	0.820526936875051
MIGA2	81.610794500869	-0.32158369647643	0.714389340524046	-0.450151868504266	0.652600938936947	0.870666852782118
CDK11A	86.2894139983026	-1.57890865858235	1.2986884498062	-1.2157716955271	NA	NA
C18orf25	80.5590059254153	-0.857258929367681	0.825469249152373	-1.03851104114169	0.299032197650764	0.601600726872611
HDAC2	86.1517196757566	0.112871265182879	0.648062359315699	0.174167290478129	0.861733991035361	0.960850529971257
SLC25A16	82.9270913449827	-0.9226239863665	0.677389948999508	-1.36202786552885	0.173189091218753	0.43450519404988
ARHGEF2	76.2825117434057	-2.67140562673614	0.673410298481416	-3.96698065467715	7.27888981543161e-05	0.00299972077374328
SENP2	86.1475290793275	0.305079422233419	0.625134789412052	0.488021827293199	0.62553438050794	0.857197358003696
DNAH12	87.0603894229025	0.902430076406396	0.73349992507655	1.23030697830298	0.218582172131036	0.50158086655514
GLI3	80.819534976795	-1.05726681564051	0.601274633428182	-1.75837588493044	0.0786835735299311	0.267487131864908
TMEM219	87.9135345516163	-1.25635731753086	1.47986454290337	-0.848967781244349	NA	NA
NPEPPS	81.9003649975376	-0.321522349013873	0.612316538301724	-0.525091727728969	0.599519426425927	0.842788174359766
CALM2	86.7239194472138	0.206752561050617	0.737684618862326	0.280272294913069	0.77926860477068	0.93013683124775
SVEP1	83.4054734808202	-0.287719855097305	0.831591529489059	-0.345986995892183	0.729352487685786	0.906761043246664
HDLBP	85.8725479682304	0.340440049582778	0.671031990085495	0.50733803248248	0.611917657286776	0.850374394340824
ATXN2	85.7860080291999	0.296390263513015	0.531252012939905	0.55790897030736	0.57690654579157	0.828783196995522
SLC2A3	82.6095715564248	-1.34798383063027	0.813935957990574	-1.65613008910202	0.0976954771392518	0.307185320326215
WIPI2	82.9707606265703	-0.395321752010111	0.649223094882288	-0.608915109653927	0.542580708495055	0.808647718929277
GUSBP1	80.4016571929569	-1.17050349609862	0.495952527119958	-2.36011197058686	0.0182694198345312	0.10188807049077
JAKMIP2	83.0146838473714	-0.248735706071502	0.632964713689972	-0.392969308859978	0.69434214961183	0.890541966917707
SNORD101	86.865572840967	0.639778794150889	0.57019993008623	1.12202538161332	0.261851648201795	0.557794337359946
PKHD1L1	82.0198675949305	-0.850183473443823	0.76930599605276	-1.10513043939088	0.269103072621566	0.566078286664877
MCTP2	83.1635642155363	0.0338789306510197	0.804077487794279	0.0421339126704757	0.966391945764104	0.990165694754368
PCNX2	81.0563217002542	-0.835745307846024	0.497541707708669	-1.67974924493242	0.0930061140488464	0.297857683019385
SMARCA5	84.7787727560976	-0.061893078200216	0.821031035261046	-0.075384578100068	0.939908729186228	0.982380473416272
MPHOSPH9	84.4093913424919	0.103860300080699	1.52421094373763	0.0681403715853236	0.945673893144549	0.983987637017117
PARP1	79.7019802787423	-2.42280743292837	0.913995879997583	-2.65078594548454	0.00803047182529887	0.056780912838459
FNBP4	85.2315900332645	0.339350237873433	0.667851225505773	0.508122505302642	0.61136743324671	0.849943022227465
SV2C	86.6362080879986	0.915997244809324	0.710760504904276	1.28875653400675	0.197482741422766	0.471850617567992
KLHL28	87.2366519466827	0.447830378490772	0.935329549652973	0.478794216067402	0.632085031811983	0.860187392901691
PHKA2	83.1079159763294	0.150048885390556	1.52130685656927	0.0986315711012664	0.92143080211826	0.978488190114597
CALM1	84.0909698287351	0.0397181165149165	0.535686242192755	0.0741443654635148	0.940895513852303	0.982380473416272
NEK5	83.6627851196772	-0.01514089247505	0.556897408223991	-0.0271879384810499	0.978309835849205	0.99301206850563
SLC44A2	77.9162406014084	-1.73141057890316	0.778074434616283	-2.22525056970549	0.0260644217481291	0.129712129294165
GOLGA2	83.3660694334427	-0.877403217138244	0.842473807044325	-1.04146052945725	0.297661862750021	0.600209099432649
RB1CC1	86.0527201132519	0.19678438331481	0.66906707255954	0.29411757264037	0.768668063424669	0.92531708852112
ZNF208	83.3275626674098	-0.195326345591344	0.674965327231809	-0.289387228811327	0.772285067044323	0.926591040429194
FBN2	82.3316479797958	-0.223386654818493	0.491016034398215	-0.454947780050144	0.649146807587474	0.868766822225675
CLSPN	81.5766738106641	-0.784889963372736	0.715758723661704	-1.09658455765285	0.272823041026449	0.570761128031157
PRDM2	86.2151551913189	-0.00432518742934153	1.30375346677261	-0.00331748872741129	0.997353031819065	0.999468059454874
TGFB3	80.3799795686845	-1.2804535875748	0.678742500011943	-1.88650863553155	0.0592264458238215	0.224548053237427
GDF11	82.1779386677023	-0.603090408727757	0.738387214302655	-0.816767133891024	0.414061517690576	0.712736334284537
EFCAB6	87.687523150254	0.941644551142331	0.600881019038927	1.5671065007985	0.117089799945307	0.341786492221958
SORT1	79.3901562355666	-0.90092206467074	0.565001104213764	-1.59454921052665	0.110813077899503	0.330366930337044
UNKL	84.3100194946515	-0.335515480638701	1.03944457251078	-0.322783426371897	0.746859265560562	0.915000255761574
CSNK1G1	88.6676775052437	0.849246973295785	0.780903955194594	1.08751782808445	0.276808023943178	0.575285636156342
PLEKHG2	84.1852361111094	0.220527053743398	0.688822965944812	0.320150553402231	0.748854204632417	0.916056078832527
SAMD5	89.0861885010783	0.345997708069539	1.15633754510082	0.299218605791591	0.764773253887185	0.923136927054038
GLUD1	82.9804786790958	-0.0650438535113591	0.61607416302157	-0.105577960277295	0.91591721215072	0.977073317767887
PIGN	86.2040826241654	0.59595825901788	0.587855266668906	1.01378399209535	0.310685835362687	0.614122912157236
SRPK2	84.7403826684767	-0.376683351649755	0.926823529959402	-0.406424027307825	0.684431068308193	0.885081963421821
DDX60L	78.7732167739994	-1.05705212511013	0.589116189453662	-1.79430160642915	0.0727650418465753	0.2544981274453
CNGB1	79.2286269398884	-0.627141697357906	0.566548019503288	-1.10695241315598	0.268314503126196	0.5655375070848
RAB3IP	79.1706612150384	-1.77381851369672	1.38973420930721	-1.27637249037784	0.201823876032099	0.477941102907749
CAV1	84.801449476282	-2.96706868869597	1.51571100998173	-1.95754247950719	NA	NA
RPS6	78.904029520598	-0.209936108755378	1.3276634566429	-0.158124491342269	0.874358702088409	0.965330865474794
MXRA7	86.9316102788754	0.767459155715746	0.697564304723569	1.1001984340639	0.27124567274299	0.568503768074086
SMAP1	83.7191087841621	-2.41196126920084	1.32092704623759	-1.82596099918678	NA	NA
DISP2	80.647024952313	-0.279946697276779	0.772662836291035	-0.362314173955343	0.717117267417264	0.90073825703651
RICTOR	81.5130900622391	-0.300816790426065	0.766676521193272	-0.392364683292853	0.694788776846008	0.890719262297035
PDK1	84.7208200443795	0.392499511893096	0.601681260085372	0.652337936929272	0.514183191869088	0.790416652865381
RUNX1T1	85.0420111942813	0.297638934381466	0.609409657865001	0.488405345304521	0.625262756448704	0.857101303157461
CIITA	81.4424892886773	-0.123897020360333	0.592535291478544	-0.209096440570105	0.83437295330645	0.95154085358145
DHTKD1	83.969661266498	-0.298826173925428	0.914700380521035	-0.326692959015946	0.743900126200736	0.913754105829907
BRAF	82.601485003517	-0.12773018137594	0.668051029776651	-0.191198240377901	0.848370282160967	0.956027078881757
PGGT1B	83.3571359477213	0.0478353228492645	0.606626773134797	0.0788546186349001	0.937148259868867	0.982380473416272
IL6R	80.806502726885	-0.875306759608708	1.01343334694882	-0.863704319819381	0.387750339985646	0.689953375574769
OR1D2	77.5839167917935	-2.27408467633011	1.3259930563487	-1.71500496585714	0.0863443164842959	0.283802726527967
WDTC1	87.100443080497	1.08301306554036	0.654300968088183	1.65522155454674	0.0978795644972003	0.307445928956125
MRS2P2	89.8601328592495	0.694141507594237	1.1168155075363	0.621536415737564	0.534246742125924	0.803490043383764
ZC3HAV1	80.5814652063475	-0.286245729465398	0.5600414230954	-0.511115281229185	0.60927033621375	0.84882581507556
MAP2	81.8479409262384	-0.0724793685526162	0.478420505839333	-0.151497203125647	0.879583516957094	0.966982551211943
PSME3IP1	83.9571355286834	0.104916512676794	0.589490355672889	0.177978336146034	0.858739989352262	0.959746984473424
SF3B3	78.2302211912811	-0.88745259234098	0.597883127807517	-1.48432452943661	0.137722845842793	0.376775545715552
ERBB2	79.5516927057661	-0.212212236487998	0.955481396641845	-0.222099809827636	0.824236185898427	0.94827395150123
SSTR2	79.8696607255987	-2.0325468603443	0.757346343087016	-2.68377457539367	0.00727961716583207	0.0531005038040574
AMBRA1	78.6433747636241	-0.859646808836087	0.555152794240036	-1.54848686299577	0.121505122212522	0.35006183767095
NUDT4	85.8306087437864	0.656675691551438	0.789024005720528	0.832263260421043	0.405260363419183	0.705630199632271
SYMPK	78.802929000159	-0.575305187570954	0.799482776204532	-0.719596725150428	0.471773328944319	0.760192455861252
SORCS1	79.8235770971284	-0.871174909282769	0.534261640879447	-1.63061474495667	0.10297163592322	0.316793232229363
USP42	80.4158634916265	-2.15297272331616	0.948821787697962	-2.26910126983879	0.0232621681780929	0.120734982860096
DCP2	80.7475747660538	-0.620163064195674	0.774360657320472	-0.800871090664175	0.423206277829659	0.721112299523053
MIER1	83.9890605685647	0.159662413761053	0.603718685689298	0.264464919747776	0.791421692759888	0.935931089554397
CCDC88A	80.8407354720734	-0.666127007830065	0.558504799571618	-1.19269701592716	0.23298805474762	0.521690111004332
OPA3	80.3317831423293	-0.230418496455531	0.755465519053618	-0.305002002929504	0.760364626843349	0.921164924168917
ADAMTS18	82.5398443437795	0.388079742460659	0.879392264905688	0.441304475770297	0.658992586318704	0.873023401364623
KDM6A	78.0185781772185	-1.25229698600728	1.40337284624206	-0.892348023806125	0.372206421006937	0.675973143967249
MPPED2	83.7330209300359	0.334540011035303	0.561913272661472	0.595358798788952	0.551603659978179	0.814839121700527
SSC5D	82.8202853562416	-0.306496042093233	0.89794495302233	-0.341330547113851	0.732854753967042	0.908889117972931
ZNF766	81.0480475752167	0.0439748076811997	0.809749138931328	0.0543067050855229	0.956690807552987	0.987271303237467
A2ML1	82.8500366487143	0.332947171817188	0.730453645127718	0.455808762182265	0.648527502706277	0.868665743578293
ARID3A	77.6440823460342	-1.3783875921046	1.40144017334319	-0.98355079176616	0.325336430148999	0.630482018328485
ATP11C	82.7058362471835	0.157592721259346	0.571577673574983	0.275715320148298	0.782766727792062	0.932035676208184
STAT2	77.3609958576967	-1.43864738871067	0.492704247492467	-2.91990052050986	0.00350143137001958	0.032171554965442
POU5F2	82.5566203700222	0.0202229433711334	0.566324043161654	0.0357091379314102	0.971514284184862	0.991303540758192
GSR	78.7937246294579	-1.115401630307	0.6975038792254	-1.59913322854302	0.109791002798073	0.328692900816701
DIP2B	79.7523413586314	-0.596960555494089	0.522838928565486	-1.14176761308109	0.253550627828535	0.547608582243937
PAPOLG	80.4007920987572	-0.404028811860332	0.583648282036381	-0.692247067789959	0.488782184961375	0.772178368245514
DNAH14	79.1764337653472	-0.60097868928715	0.789249199110306	-0.761456191485037	0.446384635755473	0.738959934258505
DLG4	76.3468877392018	-1.34763263435665	0.607059054845895	-2.21993663318103	0.0264230693534674	0.130823415553314
SIK3	82.7005508445104	0.274557428192894	0.688238875501906	0.398927520612185	0.68994661035685	0.887742159450499
VSTM4	83.0807883167284	-0.137428929162242	0.86349369552099	-0.159154525244477	0.873547130700895	0.965086228925319
SLIT3	81.433548365983	-0.392541230698302	0.683860700719275	-0.574007587050159	0.565962667139032	0.823770740402295
ZFYVE16	85.1465026128733	0.697335288849168	0.531172093526556	1.3128236542312	0.189242377426253	0.459633334724828
ZNF738	81.0694808402896	-0.12196967926009	0.915494851847951	-0.13322814324285	0.894012954150625	0.970884049142213
WWC1	78.819990344451	-0.574340305545427	0.537822608885747	-1.0678991475188	0.285566007111578	0.585828062232386
CTDSPL2	80.1881681597333	-0.225222077404567	0.508097020037505	-0.443265889234977	0.657573425398259	0.872810616758878
IFIT3	85.6798046296486	-1.13350854927156	1.59629099490827	-0.710088920433146	NA	NA
TFAP2B	84.6816809858665	0.647334770692514	0.570069188984978	1.13553720004603	0.256150304561552	0.55124824855523
TRIM28	82.4136743098329	-2.07769252043317	1.75782276370658	-1.1819692879913	0.23721788723336	0.526944361435015
AARS1	76.1167691715614	-0.937195928216202	0.799988099734461	-1.17151233690512	0.241392901866849	0.532362305236822
RMND5A	80.3110484291953	-0.731256001361879	1.46790236177667	-0.498163924524794	0.618368507367592	0.853759661678473
CDH23	79.0405476416429	-0.58822108222714	0.977651474879362	-0.601667462629996	0.547395512588888	0.811684371745535
TLE3	75.6217054144904	-2.68012461388518	0.690490731918316	-3.88147804162306	0.000103823527864354	0.00366000588484773
GOLIM4	82.5791158043583	0.26507826426518	0.907854059048073	0.291983344264745	0.770299358710367	0.925940030048938
GLDC	81.5153456217965	0.0938722025362094	0.794421105537212	0.118164285769737	0.905937487483515	0.97453588378722
KIAA0825	81.8061208583008	-0.180962264865357	0.698262587746316	-0.259160762786137	0.795511203825483	0.937758371767813
EPB41	78.5024944994188	-0.75096411395279	1.4495440175427	-0.518069203048999	0.604409986614924	0.846357536459145
ITGAD	72.0898155923984	-4.45615060040469	1.11674166681924	-3.99031462047703	6.59857064369632e-05	0.00287009305271162
RPN2	79.1589297762314	-2.37940713186158	1.47422885550851	-1.61400119321423	0.106527167471343	0.322779480978465
HERC1	77.7657685333403	-0.339529137315374	0.691466804981312	-0.491027385363134	0.623407078624008	0.856212324743599
ME2	79.1996764176834	-0.591061332380006	0.657606441337237	-0.898807090724488	0.368755422573358	0.673039572656635
THADA	82.4254223413202	0.150476113195117	0.749170175142854	0.200857052493345	0.840810350416028	0.954302120586114
CREB5	78.712972916257	-0.840779934552879	0.689134568671727	-1.22005189229361	0.222445203859936	0.507134306685673
EPHB2	80.0434418146984	-0.516116213514668	0.665935222710706	-0.775024650916952	0.438325093431656	0.731855799531659
SIGLEC1	80.7245984100049	0.171212630408789	1.61217646208253	0.106199683741583	0.915423921866375	0.976890133913206
RPL6	81.172016204488	-0.408548957033676	1.02945240373003	-0.396860462468567	0.691470361410098	0.888838887653221
ARFGAP1	80.8255733395141	-3.05091674278821	1.44207343224603	-2.11564589886135	0.0343749350560848	0.155543703186397
SKP1	78.4394056647808	-0.646265068844571	1.47000612945102	-0.43963426811419	0.660202017176551	0.873790744710236
EIF3G	80.1214584320393	-1.82507215263963	1.14517914126952	-1.59370013552324	0.111003213876144	0.33064621698784
RAD21	81.4073147223749	-0.696106288943367	1.5317752348253	-0.454444146319392	0.649509184080985	0.868894282233529
STT3A	81.8066771251988	0.05116545423789	0.53578380249687	0.0954964558455254	0.923920505221994	0.979469043498963
MFSD11	84.7153297547818	0.614028422265831	0.687562051082037	0.893051647192449	0.37182951516677	0.675692585884581
AUTS2	76.1391767325105	-1.42616939635855	1.38235164877272	-1.03169797469749	0.302213626497258	0.605823224685539
TNPO3	79.1697876275755	-0.471023787183734	0.736450330307756	-0.639586633068516	0.522441374910726	0.795767913292499
RALBP1	83.5325137806367	-0.567175619512972	1.07644653348599	-0.526896229277843	0.598265652529661	0.842169380718701
IPO7	84.7785736228967	1.16649150073449	0.57626892311784	2.02421378967187	0.0429481593458716	0.181496941273839
SFT2D2	80.8015722291357	-0.12095632673886	1.30900123510641	-0.0924035237667498	0.926377439847628	0.97953439701456
NR3C1	82.7178566215587	0.180885671593227	0.598582343939014	0.302190122085619	0.762507133894541	0.922316049618941
TMX1	85.15670255625	0.981729745316135	0.5580847841216	1.75910501996813	0.0785596724312703	0.267205923584607
ANKDD1A	80.6851481181106	0.211188479121675	0.710977117169534	0.297039769665775	0.766436146806112	0.924221347631815
APOL1	85.6436181846188	0.288889567385084	1.08076009743634	0.26730221449733	0.789236481860736	0.934607644142554
TPTE2P1	82.818436475218	0.394027717383266	0.638823258126681	0.616802397800502	0.53736507023115	0.805132257175208
KPNA1	82.0669055683216	0.0354176011487217	0.756436928301282	0.0468216183314297	0.962655398990192	0.989456574001954
ADAM19	77.4831531685832	-0.800471228010893	0.619082509629838	-1.29299603131982	0.196012431718477	0.469587628306535
HERC4	82.6789921322548	0.198401058036953	0.910959505020876	0.217793498990283	0.82759001004151	0.949172811821886
NR2F2	85.7817244965969	0.0967419336202533	1.22846554181545	0.0787502215790978	0.93723129843982	0.982380473416272
FOXP2	85.8664929789304	1.12548337667308	0.740179155357024	1.52055535275134	0.128371458135642	0.361762887127098
FGF14	82.4183730319547	0.251280841803374	0.636440527350845	0.394822188412983	0.692974118529125	0.889746827768712
EZR	84.8021934519936	-0.353559358596683	1.75344839678036	-0.201636591784441	0.840200836625833	0.95408858164629
SGCD	83.5028936123701	0.633193643873738	0.572124574973579	1.10674085954616	0.268405984222237	0.565669207253984
SNORD27	84.5547327624975	0.818199513202991	0.69771390620334	1.17268626284845	0.240921642223356	0.531727942073654
CCDC142	85.5410217722431	0.408466581340385	1.40073488179491	0.291608773829472	0.7705857663288	0.926105251553178
NOTCH3	73.4584310532478	-1.53725475819665	0.722858122235599	-2.12663413595237	0.0334504939096031	0.152775934920041
RAD54L2	78.93201288335	-0.694966320948214	0.584213337588752	-1.18957626646556	0.234212978688913	0.523165860485267
ZNF827	78.5719083047893	-0.785926014986829	0.66930849903284	-1.17423582118336	0.240300581723419	0.530687700732009
CEP350	78.6308817535276	-0.378018909705546	0.608941102480321	-0.620780742449163	0.534743895593904	0.803525880942178
ESR2	84.3323657666442	1.01563722460789	0.609994118181887	1.66499511115785	0.0959137311877222	0.30365088482498
CDK12	73.7599940046617	-2.05235621812829	0.623389686948161	-3.29225244032463	0.000993883559393998	0.0137329005136539
MEIS2	77.6472025943947	-0.828661910882328	0.550626735064461	-1.50494310957371	0.132338703692193	0.367674749675264
MFSD14B	79.975846410135	-0.0432358013180713	0.677043229727331	-0.0638597351242753	0.949081913521347	0.984402833432418
BANP	81.9889112112982	-0.116171653850521	0.899951721745927	-0.129086539914769	0.897289172486953	0.971873207192955
HSD17B4	81.4712267278964	0.046709368978554	0.699570736906695	0.0667686146866143	0.946765909485071	0.984140546145032
NAA25	83.0277441310569	0.383505078593096	0.66407982545276	0.577498463127723	0.563602776532574	0.822920423164322
PCOLCE	82.0551796397673	-1.32859028889301	1.34949477557075	-0.984509397845649	NA	NA
RBM6	76.8093768999922	-1.33207183863497	1.39551149305104	-0.95454021358336	0.339810263817048	0.644896497998173
RPS14	83.8663172452313	0.036536973469382	1.25992601119314	0.0289993008675023	0.976865148187893	0.992790142115766
GSK3B	80.4829257502325	-0.383795590415839	0.696836758673465	-0.550768290620105	0.581792523855068	0.831830701255834
JMJD1C	77.0885180545677	-0.32071247885596	0.655805781130729	-0.489035760409116	0.624816379735498	0.856965850559103
DOCK8	74.5114013445857	-0.895465369689467	0.791365981561528	-1.13154392601326	0.257826226100781	0.553079259359741
RPL4	74.2385422103518	-0.78887127661189	1.19866085190613	-0.65812717196646	0.510456417179336	0.788820338696256
ERBIN	81.3882565380912	0.254978084392341	0.474992653805997	0.536804269180305	0.591402822419852	0.837246788555636
B3GLCT	81.1714288003077	-0.0219700527461425	0.763625188596703	-0.0287707281978432	0.977047446725922	0.992823920193717
TTBK2	77.9668486785451	-0.467456292795523	0.628122486332272	-0.744212001587605	0.4567482284323	0.747146326113638
OTULIN	82.1942082354238	0.554331799377497	0.754023399814375	0.735165247542666	0.462238861142716	0.751893932700976
KDSR	84.1777287315979	-0.104451518080908	1.16715064002975	-0.0894927479783119	0.928690316734331	0.980322640126858
RNF41	78.907230271111	-0.55458150620827	0.793851754813225	-0.698595805634706	0.484804665709812	0.768979414445179
ZC3H8	81.5963782580036	0.516030560191739	0.505833154331002	1.02015962333316	0.307652763323167	0.610739460084396
VPS8	76.6497318175607	-1.30116326338422	1.44031010742286	-0.903391052161942	0.366318387220101	0.670910979377749
FGD6	84.2030966219715	0.53392540506373	1.38368108580242	0.385873168710764	0.699590602850871	0.892036978373427
ZMAT3	79.1468725742896	-0.612939106358369	0.584346620489036	-1.048930694329	0.294210017307866	0.595618432792439
ICA1L	82.6140432943307	0.392686606645044	1.54531354257778	0.254114518397343	0.799407087385047	0.939323680984973
ATAD3C	83.9505380420901	0.675769731230327	0.812567329949654	0.831647675611322	0.40560784317901	0.705755290711882
METTL2A	82.4387717259781	-0.0359552466752758	0.880028403012161	-0.0408569161543061	0.967409964674239	0.99018758829618
ROBO1	76.1068264847851	-0.73650810846771	0.79880759178679	-0.92200940006125	0.356523672510414	0.661502128604306
OSBPL6	76.9265852740416	-1.19027967986528	0.563418393187679	-2.11260351855213	0.0346347173185075	0.15620219265047
RAD50	83.7421450580937	0.682255160051112	0.576004291662674	1.18446193878476	0.236230254248509	0.525759128696918
MT-TY	79.5825304644838	0.0463720306118243	1.196156657969	0.0387675228849715	0.969075738342966	0.990279250302817
SLC29A4	74.9827108256797	-1.34060124840947	0.73748037942689	-1.81781276601728	0.0690927547868643	0.246430515764819
AQP1	93.1297218425722	2.56695278216451	1.03726929134493	2.47472165963399	0.0133340048984796	0.0815964357312713
TSC1	79.1295386449675	-0.339883216422076	0.769009723754365	-0.441975186949184	0.65850716152427	0.873023401364623
SALL4	80.3509600034615	0.189191827759551	0.62318993647792	0.303586140733924	0.761443211632602	0.921628430495036
CLIP1	76.289165740985	-1.6486073846506	1.19970428962025	-1.3741781194868	0.169386391823468	0.428798277890667
USO1	76.71502954795	-1.20434057194258	1.40712710322799	-0.85588613081206	0.392060767159718	0.693316894347221
PTP4A1	83.2921687192608	0.449183305774566	0.777666094704044	0.577604332802385	0.563531281019626	0.822916841421474
CPEB3	81.5357350334804	0.0238547444833265	0.85385617339765	0.027937661196972	0.977711870865803	0.992927482605395
NCAM2	80.460035110272	0.201947083299817	0.566321339083592	0.356594515097389	0.721395384209159	0.903018180198244
MPRIP	83.4979918400697	0.748514349388914	0.599814099915837	1.24791056011178	0.212063812967076	0.49257640445056
LNPK	81.6092483025731	0.00899119065510473	0.917735724132327	0.0097971457563183	0.992183133710399	0.997856917544562
SKIDA1	79.1924388004104	0.0758298791296861	0.965258908946023	0.0785591082629691	0.937383313849924	0.982380473416272
SNX13	79.7576797670674	0.18165661206915	0.504749214883957	0.359894788763393	0.718925814248263	0.901729029335146
USP48	77.5793404646474	-0.779716054671114	0.968027519045895	-0.80546889352858	0.420549149756325	0.718528221727662
ETV6	78.2027651953737	-0.678926602750236	0.62114737265427	-1.09302016339386	0.274384946876401	0.572881285746358
DENND5B	81.2590676902652	0.483587043004712	0.644034458215618	0.750871380926655	0.452730065444708	0.743995737378804
SPTA1	75.9610995467464	-1.0723381669615	0.536191450348006	-1.99991657133943	0.0455092734360186	0.188903903887749
ABTB1	82.340510289174	-1.40325474099627	1.52463982925405	-0.92038441740226	NA	NA
SLC5A5	76.7621666303248	-0.690369271428142	0.533150052316577	-1.29488737444259	0.195359084520148	0.468460625884828
SETD2	78.2432510945023	-0.271814057508619	0.626803040486901	-0.433651466172649	0.664541555450236	0.875718917806858
SHROOM3	78.4876471640504	-0.196733479932939	0.591981888377176	-0.332330234751358	0.739639911986942	0.911772254668799
MYO1H	81.2655148137844	0.258387301848684	0.611858255014467	0.422299282114899	0.672806582087697	0.879470861082793
DNAH7	79.7137734170761	-0.124289642873908	0.652648542337465	-0.190438857687116	0.848965250753881	0.956412696401848
PUM1	82.8830504032469	0.762334765507126	0.685253897962872	1.11248512087768	0.265929624077751	0.562536545748476
C2CD5	79.3554864178641	-0.240572654703201	0.719438631585544	-0.334389403267117	0.738085734631083	0.911145544347497
STS	76.4932796538929	-0.90702237128162	0.631862431051651	-1.43547444302394	0.151151945978869	0.399570549606305
KCNH4	76.8411265878127	-0.135928749422305	0.73462329038937	-0.18503190846326	0.853204008342147	0.957553764059548
DNAJC10	74.520388950151	-1.45228077121615	1.38144610118092	-1.05127573922332	0.293131966250553	0.594611503027135
SH3PXD2A	77.8761523188472	-1.63362562789576	1.07550655138418	-1.5189360081473	0.128778604242033	0.362712187974415
BMPR1B	86.2285717302241	1.63672667542203	0.57811545431241	2.83114153619832	0.00463821914308098	0.0389540798094854
PRTG	77.3856960524608	-0.60009002166278	1.47388693598462	-0.407147934493288	0.683899339075168	0.884748274483415
HPS5	80.9864987540644	0.557287522561932	0.66417075470045	0.839072661085893	0.40142853645952	0.701700800476506
PDXDC1	77.3681680808013	-0.435815300238152	0.778699771655442	-0.55967051243851	0.57570419911956	0.82829364588546
GATA3	74.5611212325348	-1.40485957483814	0.508488075439156	-2.76281714890724	0.00573048593315218	0.0450161741294722
RHOBTB3	84.4320126925964	0.202659984658993	1.09192666782797	0.185598530221924	0.85275960625336	0.957425296761238
CDK5RAP2	79.0468865232437	-0.40795727329256	0.880640024521463	-0.463250887914437	0.643184544228443	0.865634152238739
CYTH1	81.2375920800606	0.717811668072234	0.509707011423521	1.40828289975355	0.159047317152449	0.412456243810588
GFM1	85.5613564816855	1.23853278635638	0.647194907187892	1.91369365333527	0.0556593104787813	0.215984532359724
BCAS3	77.4230136528732	-0.822178176712292	0.595142108898985	-1.38148211060603	0.167130774577345	0.425327419984113
EIF4E3	77.4455323079656	-0.555509235195291	0.541924720088723	-1.02506716265747	0.305331498364885	0.609316283101472
RACK1	78.8649966989193	0.0319666757357103	1.11890545030657	0.0285695951583324	0.977207861730179	0.992823920193717
RNF165	73.7746636775963	-1.27070189169035	0.664173623838572	-1.91320739951455	0.0557215066204923	0.216068168906778
TENM3	76.7423007058149	-0.197793625562422	0.621398224222711	-0.318304137109236	0.750254246430975	0.916955455911311
SNHG14	77.4045719756215	-0.334077815305867	0.58183795909194	-0.574176727532961	0.565848216071618	0.823770740402295
SLC12A2	80.1585126393965	0.270799479435235	0.631816666300254	0.428604520708456	0.668211055078328	0.877617694165935
PRKCI	79.8542641887717	0.198045727951358	0.684877077908291	0.289169742045123	0.772451485532346	0.926591040429194
CPD	85.0440933600001	1.62171535140956	0.577683992859809	2.80727070760833	0.00499632350203064	0.0409271260672888
ACTR3C	78.5995498449316	-0.149065531973701	0.772508362676462	-0.192963001018194	0.846987944384833	0.955825777127438
CCDC88B	75.9499827364534	-0.0849504878958033	1.05658227719826	-0.0804012046473719	0.935918168838261	0.982380473416272
CYFIP1	73.3254391824802	-1.17010448860211	1.44300958317634	-0.810877836324887	0.417435829423466	0.715811056583341
WWTR1	84.560435290022	1.24360188213211	0.918687306837697	1.35367265104907	0.175840837168958	0.438622334592129
ABCC3	72.374139241747	-1.95136557411951	1.33605278495291	-1.46054526894181	0.144140275631862	0.388386082274652
SLTM	78.7760875903726	-1.14455884040027	0.927665531742344	-1.23380550557975	0.21727538739308	0.500147338483854
TRIM37	79.1252532234237	0.218273982590231	0.646998219696276	0.33736411623002	0.735842431767232	0.910381064865755
ZFAND5	82.2992668968879	0.891268286522242	0.703631007140057	1.26666999816402	0.205273311934104	0.483294445916334
ZMYM4	73.2502761308031	-1.71865983618901	1.03376502859349	-1.66252464404544	0.0964076262933746	0.304577057365713
PPFIBP1	82.6980302085398	0.488678909478306	0.761042729271066	0.642117571961257	0.520796847393867	0.79509313825503
COL12A1	82.1339905196658	0.953020584903915	0.563198643842567	1.69215710180282	0.0906160233722855	0.292538293154949
SVOP	83.769761544212	1.48469825480641	0.64790407848648	2.29154022038987	0.0219321884282263	0.115729029013953
MZT2B	81.6236125187301	-1.66015802887307	1.59342830605569	-1.04187808297605	NA	NA
FRAS1	76.5243119522122	-0.178254134812554	0.600141689359605	-0.297020083711839	0.766451176091275	0.924221347631815
MED16	77.594207713375	-2.50981894593714	1.64610899345454	-1.52469791242074	0.127334462694194	0.360171235593513
MT-TL1	84.234769396501	1.6314132777912	0.914269785372935	1.78438936065872	0.0743604186847176	0.257669167676143
DMWD	77.4917079269237	-2.81972437397454	1.14844671249264	-2.45525050775275	0.014078644164205	0.0847265441881401
TFCP2L1	74.0781014599132	-1.42158714201203	0.517280763200999	-2.74819255449414	0.00599248052033807	0.046439540184034
UCP2	80.3311254688556	-1.51144126260553	1.27296531848279	-1.18733891698399	NA	NA
ELAPOR2	81.4611433001135	0.628155877502973	0.763310673433473	0.822936059150652	0.410544355593457	0.70985902127206
MAN2B1	74.8033772056349	-1.52748677741514	0.887854798846556	-1.7204240821805	0.0853553825961396	0.281757561457142
DHX33	80.8910308007367	0.0334010233760699	0.890429237868161	0.0375111485063514	0.970077451181199	0.990621254291596
RPS6KA6	82.6145674261956	0.833801521656639	0.715061181520103	1.16605619659581	0.243591725284254	0.535675081506688
FAF1	76.760943552183	-0.323787261684103	0.509609679404901	-0.635363249109018	0.525191531217132	0.797842399723697
KLHL42	79.750943223791	-1.50805432453301	1.66022332906387	-0.908344255940157	0.36369636737036	0.668684279889406
CMC2	77.4809819739138	-0.177382796048024	0.53874928561801	-0.329249245954071	0.741967303114455	0.912757994951341
CDRT1	74.6742059449465	-1.18357390641596	0.978211918355672	-1.20993609279009	0.226303416330458	0.512273517242043
TASOR	74.3663818484518	-1.10835190814379	0.508900762527318	-2.17793328239371	0.0294110042103187	0.140104167681995
ZBTB8B	76.6724941110341	-0.34228160044884	0.657111059329957	-0.520888509771633	0.602444440208487	0.845034635910995
MEI1	74.5022279831236	-1.39267765207294	1.39057148601222	-1.00151460466572	0.316578082973501	0.620463864924563
CFAP92	71.7158293053778	-2.52565582969727	0.61093050288969	-4.13411315648992	3.56327890323588e-05	0.00211910566202681
VPS29	86.6279190337358	1.3614114383926	1.61855944806922	0.841125384684896	0.400277695541964	0.700299864931092
SYTL4	84.9458862417224	1.22113462035989	0.846370995973712	1.44278883157501	0.149079966246057	0.395853689645533
NCOA7	78.1328267471753	-0.227684498161228	1.05899452795179	-0.215000637068063	0.829766821866385	0.949641867640957
SPOUT1	81.5196162572552	0.245368738284612	1.13269571192023	0.216623701937254	0.828501612832282	0.949454990131412
STK4	77.7587229748492	-0.297122475515448	0.611956418477381	-0.485528816340751	0.627301276871595	0.85818075480407
PAPOLA	73.9327276561669	-1.76702289240308	1.06817716385612	-1.65424140507191	0.0980784731458204	0.307888800036296
ARFGEF3	74.272574008195	-1.1398171086601	1.41034170406745	-0.808185069882604	0.418984051211462	0.716968153465412
RAP2B	78.1181436873961	0.00579093417133	0.546599518537171	0.0105944736044187	0.991546991213159	0.997551533715656
RSBN1	82.6394072458975	0.468842498272992	0.868630433206708	0.539749104279221	0.589370070873277	0.836534144781754
PXDN	79.2109019848332	-1.2212468376896	1.08075576511443	-1.12999335937875	0.258479022656438	0.554105768868869
LIG1	73.8758411287057	-0.559033805166638	0.824420658935877	-0.678092911800891	0.497712784691239	0.779199172970566
NSL1	76.1939169960058	-0.637216818598258	0.641158518257186	-0.993852222895452	0.320294817288628	0.624452077205573
HEATR1	77.7594721678603	-0.140769867438988	0.825144911371234	-0.170600176404234	0.864538159208041	0.962209229017973
NPDC1	77.9721139480691	-9.06880562469425	2.32281752323466	-3.90422645514806	9.45272397796297e-05	0.00347771929742876
THRAP3	78.8792295526017	-0.0138561895020984	0.984693449479095	-0.0140715768033476	0.988772876636104	0.996447911504867
ZNF557	83.9517818373428	1.11356206567699	0.792263358171004	1.40554533311717	0.159859178850907	0.413804679034028
MRI1	80.8680067164133	0.305759668615455	0.882873937652099	0.346323133547908	0.729099885024732	0.906737765661789
OSBPL1A	78.9498242675473	0.280161991723175	0.493780012136453	0.567382204295776	0.570454537724832	0.825582771049113
BRD8	73.1841902896576	-1.21013630563943	0.583935513228915	-2.07238004578261	0.0382300127638494	0.167275971486267
ANKRD27	72.1368528814479	-1.31950799790218	0.70045784609912	-1.88377930984794	0.0595948333323497	0.225381595142431
CCBE1	88.0102802557874	2.02672978237998	0.828847047915764	2.44523979119722	0.0144755862331836	0.0865888442330943
STAU1	74.1772791071546	-0.94683155755672	0.973709141113287	-0.972396702031742	0.330853232011534	0.635784744146509
TMEM154	78.7345516591495	0.0834796305967673	0.609239752628329	0.137022625717752	0.891012911051555	0.97010360423584
CACHD1	74.6173245733844	-1.1890275200842	0.545589467642237	-2.1793447099017	0.0293060701759309	0.139792189836512
METTL2B	81.0132916475294	0.0354549542933843	0.87260536410131	0.040631144102465	0.967589955247247	0.990220915266986
DROSHA	73.9231996251176	-0.957972105035118	0.678971069743254	-1.41091741272182	0.158268967191225	0.410916914060133
GRIP1	78.8411833716927	0.321625296305493	0.757522664674917	0.42457514646577	0.671146414011926	0.878610978587397
PRKCB	74.679447723937	-0.739704847522269	0.571306546875668	-1.29475997005028	0.195403044984643	0.468460625884828
ESF1	78.7034203775669	-1.13335117861451	1.10842822651864	-1.02248494895709	0.306551432669901	0.61026020493908
SYNJ2	75.8179981565729	-0.451118573728861	0.677060291983312	-0.666290106022021	0.505225688382508	0.784034464238053
EYS	82.1670003358989	0.981028884920135	0.527617709480616	1.85935549033381	0.0629767663679608	0.232783058719744
PSME4	76.1424194935816	-0.320576065044352	0.50739198420785	-0.631811449573533	0.527510091104088	0.798915558657611
HSPA4	76.1955687128012	-0.290428797645462	0.537152985258421	-0.540681715667536	0.588726983323814	0.835973330886806
PHKB	79.7127982152159	0.486201691903986	0.60034439190132	0.809871297979751	0.418014149513964	0.716245105900743
EPS15L1	74.6105867826817	-0.342828695916737	0.802829985204636	-0.427025275879989	0.66936091777951	0.878065258509043
GIPR	69.4708758503483	-2.73866589573667	1.32117524641271	-2.07290130750843	0.0381814653334779	0.167132330242159
COL3A1	80.7718839983851	-0.776082725705893	1.30422247508496	-0.59505394250727	0.551807414061137	0.814839121700527
CXCL12	83.0134008313392	-0.168187517369198	1.64507246061691	-0.102237148451277	NA	NA
VPS36	76.1538261228748	-0.184194490736321	0.601871505969492	-0.306036236820384	0.759577055571761	0.920870180367594
TBCD	71.8641400732313	-2.942731583876	0.809179918571888	-3.63668390222732	0.000276170492649241	0.00636078118317038
CUL9	70.5239515940554	-1.40958717971908	1.43200443494116	-0.984345540645622	0.324945645030644	0.629896913543906
IGF2R	72.5794809781502	-0.732654675202058	0.687102743792233	-1.06629566221555	0.286290009781527	0.586582944425262
XAB2	81.6829921932607	-0.0682003023294918	1.50633630124008	-0.0452756149296452	0.963887623968832	0.989676520462706
COL4A3	78.1828635927446	0.129036308380713	0.567291702839109	0.227460242649291	0.820065880781661	0.946520894204409
MYO18A	72.9802628927349	-1.45346531827039	0.786305752120596	-1.84847346512539	0.0645338795628773	0.235952765062418
SORBS1	74.5032675679484	-0.815464864661739	0.94916808218257	-0.85913641637276	0.390265258072114	0.691697842382355
SLC7A8	77.1257457748678	0.12635262542758	0.637933881851194	0.198065393643809	0.842993900289324	0.954342700531954
PARVB	77.3015357224507	-1.70071900528054	1.52969421886258	-1.11180325081253	0.266222753851939	0.562858109033752
VGLL3	78.9257001818989	0.218366766700954	0.600934040554223	0.363378926744707	0.716321841492728	0.900361452609732
LIN52	77.6844869617228	0.0252058700678546	0.594753209468401	0.0423803851187016	0.966195464706668	0.990165694754368
KIAA0586	74.1528215157654	-1.2709738976802	1.39973515611087	-0.90801027046543	0.363872795426446	0.66872233094041
FAM133CP	82.9833677151636	0.598769797143058	1.05966062278663	0.565058080169525	0.57203426009716	0.826311673341137
SNORD29	79.7675505711166	0.57366952800691	0.58918287046597	0.97366973271509	0.33022055026593	0.634970612298129
CREBRF	77.3005109869262	-0.357509670633429	0.674285181072131	-0.530205439284575	0.595969500207704	0.840243674142985
PRNCR1	72.0970976414902	-1.68655503098484	1.36618971495169	-1.23449548223577	0.21701832914586	0.499794052106836
MITF	78.3802935257818	0.291903435571897	0.579158772710593	0.504012801542699	0.614252381135445	0.851787686788637
NCLN	76.4162672205206	-0.879878019425932	0.970453244495949	-0.906667090265579	0.364582871605166	0.669162296657179
NBEA	79.1391451282717	0.524684672429368	0.597609508443044	0.877972430184942	0.379958680517857	0.682311716490717
ZNF316	77.0699702530032	0.13293931825964	0.711469927239274	0.186851633737334	0.851776961898364	0.95740674114915
SGSM1	73.1232052715841	-1.21916960363488	1.41614302123416	-0.860908527849387	0.389288424466227	0.691118579585433
NUP205	76.0945732604693	0.201283920732235	0.636236683468819	0.316366418287637	0.751724403262884	0.91743782515852
B3GALNT2	78.4934700433212	0.201597264497263	0.839164096415638	0.240235807702397	0.810147455812004	0.943604838502006
HSPA4L	81.344682077621	1.00884407387772	0.545008457565976	1.85106131817339	0.0641607321712446	0.235318725357281
SP1	73.996847332504	-0.758971840680343	0.83287032970248	-0.911272515796624	0.362151803976764	0.667402557549691
CDKL5	77.4287484400584	0.203522172393081	0.571351455769855	0.356211873336089	0.721681900737773	0.903164172504046
ABCA1	75.415193561993	-0.25204332556953	0.550933657948903	-0.457483985472722	0.647323210439923	0.868036977518137
SEMA3E	71.3891179074712	-2.70338717289883	0.834235836125813	-3.24055507547284	0.00119297224332614	0.0155349386125722
SDK1	76.5106594730643	0.409075386267673	0.796008505259285	0.513908310733972	0.607316096767055	0.847691289645646
ZNF28	74.6123325727448	-0.676132985545779	0.738459785518419	-0.915598924687707	0.359877295549407	0.665113044486193
ARPP19	75.0969455673314	-0.597945850985582	0.559834535348111	-1.06807603538387	0.285486214899961	0.585764604385148
KCMF1	79.5865570514219	0.630212566745142	0.567484548386156	1.11053696270211	0.266767709445773	0.563618017025768
IKZF3	81.0598332339695	0.721895752975689	0.833248509890386	0.866363089050895	0.386291078845682	0.688566708042042
EMSY	78.0505309506147	-0.341888720339826	0.919672640558868	-0.371750452565455	0.710078657012938	0.897082270514856
AP4S1	83.0136046945606	1.09612440484303	0.995242158441105	1.10136452274082	0.270738039540714	0.568108405013258
XPOT	76.304223773008	0.175846240716689	0.729025111598481	0.241207384929614	0.809394387513724	0.943357109935917
VMP1	74.2794137155537	-0.946050792635477	0.596954583034122	-1.58479525833777	0.113012860087297	0.334343902886967
RAB2B	81.4646076647166	0.951010396519704	0.999458635822637	0.951525518349184	0.341337670826637	0.646549890835277
MYOM1	71.8435933821051	-2.11097865208203	0.576301990149336	-3.66297303872752	0.00024930478782346	0.00601073278125383
PDCD6IP	74.8750584515688	-0.331797875934568	0.629439245624252	-0.527132488546221	0.598101586925163	0.842092429773688
MVP	74.0191339244658	-1.14792467382755	0.531334392042327	-2.16045618544509	0.0307373719535706	0.144384849700172
TPR	74.9337740024269	-0.62549722430363	0.634319819759253	-0.986091250531993	0.324088336759352	0.629186976007048
ARIH2	74.4758935907344	-0.686959820530584	0.844036686706962	-0.81389805840168	0.415703353086528	0.714350473982034
RBMX	78.0221254615405	-0.100702594383109	0.945915933680404	-0.106460406044004	0.915217068230349	0.976876861715096
PRKCA	74.9823146956911	-0.233839822673444	0.730582801456547	-0.320072991325888	0.748912999318292	0.916056078832527
CEP83	76.9505744572037	-0.352707000853203	0.841739031052294	-0.41902179635447	0.675200202954108	0.880758944658269
SEPTIN10	79.6976570667097	0.0684871017949215	1.11343095262873	0.061509967576551	0.950953076460764	0.985238351811846
IDE	74.9373953253449	-0.51398713396393	0.566434837659994	-0.907407348190779	0.364191425024679	0.668958335764861
GVQW3	77.1520306249274	0.374633865851716	0.745873171837942	0.502275561042855	0.615473697732236	0.852100643146129
USP31	73.9312733114277	-0.503268020416642	0.713540580123489	-0.705311000433282	0.48061671617384	0.765853463427254
YTHDC2	75.5273250976384	-0.699253266161445	0.729047494599496	-0.959132664663475	0.337491916720353	0.642733799844019
DCDC1	79.0052111009469	0.552983542284378	0.582441053527235	0.949424047181318	0.342404984737796	0.647566880153792
TCF7L1	75.6562039322518	-0.442474227727581	0.661546865670694	-0.668847893760314	0.503592511653602	0.782835738207389
BCLAF1	74.9954082531293	-1.01273080106514	0.641523841358737	-1.57863314778791	0.114420226905997	0.337046456825047
GAS7	76.7708877311105	0.078480505870719	0.694165725449045	0.113057304608278	0.90998512388454	0.97582609285231
DDX18	78.6400426376266	-0.753482683490233	1.63708297093394	-0.46025931297812	0.64533010178312	0.867059115082962
MAPKAPK5	74.2441414631559	-0.64567667465341	1.44873104980795	-0.44568429367135	0.655825311564765	0.872128498811116
CLTB	80.2137230756954	0.620332171311784	1.69861326975919	0.365199178857073	0.71496273120509	0.899732659431663
PHYHIP	78.6586018793378	-1.08222965440109	1.8410036603229	-0.587847638614295	0.556634564900673	0.81779978047622
DCXR	83.7210620322718	-0.032699096105521	3.95345732439899	-0.00827101279270592	NA	NA
SFSWAP	77.2963782353035	-1.26440127906054	1.40080573272454	-0.902624289380444	0.366725330855814	0.671177739964616
DENND4B	74.4230050831078	0.280353983182317	1.40393768305557	0.199691187554811	0.841722106277476	0.954342700531954
TRAPPC8	76.411540657373	-0.188115413603707	0.517740527379235	-0.363339170213183	0.716351536172304	0.900361452609732
ALG14	76.7302493730928	0.133711068430597	0.615568998415007	0.217215403593881	0.828040480924206	0.949454990131412
OTOG	72.905379579972	-0.233136430408352	1.5279165739737	-0.152584528749516	0.878725926390044	0.966684900585369
FAM193A	77.4774362429485	0.431231219730053	0.683722708977103	0.630710687341665	0.528229709816459	0.799487884643915
LGALS3BP	79.0648211620637	-0.800244209089666	1.33190222327685	-0.600828045110431	NA	NA
MMS19	70.0436533422712	-8.91395691915114	1.57704466587145	-5.65231734525757	1.58298979538954e-08	0.000300709474410844
USP32	76.3066742331322	0.0192164627214678	1.50048347472409	0.012806847289672	0.989781893596803	0.996860470177892
IBA57	79.8144777361263	0.471740159009824	0.900409758167731	0.523917199620073	0.600336131363366	0.843429428742202
FNBP1	75.3659823874262	-0.273625827956076	0.618190483299006	-0.44262381150848	0.658037858687254	0.873023401364623
ADH1B	77.5771005926918	-2.53945410422818	1.34910890472991	-1.88231957800069	0.0597926378583889	0.225801890260813
PHLPP2	77.240389997818	0.305238452184345	0.602995503410282	0.506203529641677	0.612713777426263	0.85081353512926
ZNF541	71.5332644873897	-2.04927004698801	1.30702147418553	-1.56789317349587	0.116906065204638	0.341578383701103
ZFX	75.7149629696621	-0.312051720451933	0.691548742567066	-0.451236046346611	0.651819432554736	0.87000629131788
PPFIBP2	74.7303280103142	-0.079501487871803	0.583270123058332	-0.136303034784198	0.891581724865497	0.97010360423584
L3MBTL4	73.2712092465644	-0.914818841351962	0.661852919276508	-1.38220866707361	0.166907639674614	0.424991805595379
SEL1L	74.9481522125822	-0.418179493877024	1.48817380427831	-0.281001783981691	0.778709031522683	0.930033561096874
PIK3R4	74.2734986032765	-0.827134664470277	0.647356346203373	-1.27771152522296	0.201351159969273	0.477232770480004
CABIN1	71.2877823109336	-0.936990140486582	0.837414551270628	-1.11890835795111	0.263179236968835	0.559118819181467
CHID1	76.5178568606061	-0.645685854666937	0.900464283024205	-0.717058818255849	0.473337804731664	0.761442538525902
AGFG1	81.0525315736228	0.982026970342556	0.622876691265669	1.57659932393216	0.114887748427548	0.337909816087387
ZNF454	76.0838452648791	-0.246425463335258	0.637835753569347	-0.386346268543672	0.699240238116016	0.892036978373427
KIAA2012	81.3933990707088	1.47212319080745	0.855297537783188	1.7211825426541	0.0852177046326041	0.281609089201605
A2M	74.9411575196605	-3.1680016534547	1.14263951438627	-2.77252940544094	0.00556224937628215	0.0442007597110014
HBS1L	78.1573042604245	0.566205100000546	0.584539374504632	0.968634662943581	0.332727502271913	0.63771323536234
ATG13	71.7570558904639	-1.20806118796044	0.555349535858151	-2.17531682293331	0.0296063827166857	0.140697569542588
CRYBB2	88.6004361265774	3.43955643723426	0.989785848130984	3.47505113730328	0.000510755975345443	0.00906613173265514
MIR17HG	86.0228508420592	1.93040335756008	1.06118664080928	1.81909881195632	0.0688963562974229	0.246003585974694
MIGA1	78.5210275122002	0.403675902866951	0.726313225872843	0.555787625072964	0.57835604617897	0.829624649236515
SEC23IP	75.1790571363154	-0.913085605149408	0.690420751142101	-1.3225060278663	0.185999703458829	0.454059291769246
CHD5	70.4893130341386	-1.33736103051865	0.586040855953576	-2.28202695585543	0.0224877488520591	0.117754735124117
STRBP	72.333673286432	-1.12570148720303	0.590626392936657	-1.90594511296037	0.0566573271671767	0.218266312757434
TTC28	74.3152623560248	-0.22090464524776	0.648212803567384	-0.340790314588096	0.733261442321385	0.908889117972931
DAG1	72.4829409944607	-0.949432769347039	0.611741172385165	-1.55201711476313	0.12065812853411	0.348424104193082
SLC25A23	78.4705576243722	0.734063120730054	0.502926973113715	1.45958192734291	0.144405009197726	0.38860700083392
TENM1	79.7074425191346	1.10940324274924	0.565213676330536	1.96280325336725	0.0496690396445674	0.200400522379668
CA8	75.8578582554749	-0.247874446368721	0.664477739823933	-0.373036493945456	0.709121282916812	0.896306709535545
RIOK3	78.2902265771605	-0.0782696682558267	0.939774322319613	-0.0832855999540787	0.933624450083785	0.981584294029056
MAP4K1	70.4567112256009	-0.827382846967323	0.745858603674812	-1.10930254459873	0.267299687745747	0.564461555105591
ARL2	78.3860852147849	-2.68422716424433	2.20352736623773	-1.21815013753487	NA	NA
POLR2J4	72.1039622193716	-1.06294184802343	0.601624355082107	-1.76678659872134	0.0772639738955534	0.26487480330307
ATP9A	72.6406491074194	-0.589409864586235	0.5455137960429	-1.08046738480631	0.279934102980901	0.578671984046744
C3P1	70.1759887633568	-1.26904189818822	0.666248622939774	-1.9047572550149	0.056811632628524	0.21866051906707
RALGAPA2	73.8635196257331	-0.637904705048997	0.665404563112466	-0.958671972529258	0.337724022175535	0.642887953769829
PDE4C	77.2697780158401	0.401804439191359	0.703206557281521	0.571388925530883	0.567736034362877	0.823904163129143
ADGRL2	75.2442368546258	0.304789898231215	0.674514613305668	0.451865522582969	0.65136586343066	0.869837671806895
MTREX	76.1865191906183	-0.0922311672826427	0.675333120946047	-0.136571366666335	0.891369610482822	0.97010360423584
TMEM241	74.8287770298173	-0.128190884181575	0.655465696197936	-0.195572224336304	0.844945002193417	0.954957874920369
NNT-AS1	81.3902658599909	0.503230311014177	1.71941575936822	0.292675176595498	0.769770445655657	0.925491520713945
USP47	73.6774710441815	-0.228865030227188	0.995148881384016	-0.229980693852453	0.818106771729684	0.946001363494424
SLC25A3	76.372392505972	0.257749845097625	0.704048760690088	0.366096582351748	0.71429300765211	0.899368867767311
NPLOC4	73.8059224647198	0.0881706154677193	0.671263678380854	0.131350195619692	0.895498285356302	0.971628819905319
IL4R	83.1113932790611	1.44723783526047	0.928930699832688	1.55796103575987	0.119242484976496	0.346027762421558
PPP3CA	71.8333472927909	-1.83816068189556	0.713570293938139	-2.57600505165496	0.00999491860537719	0.0663571477188092
DPP9	69.706863609167	-1.60748630871578	1.36588511339891	-1.17688251592088	0.239242401489762	0.529608435099676
UGCG	76.0599096993423	0.0775717439182953	1.50574897844295	0.0515170490093971	0.958913516745114	0.987954456026986
NUP188	71.0844045292736	-1.03893637250127	0.619733822787348	-1.67642354556105	0.0936552601297449	0.299170663460872
STC1	77.6741369343318	0.0574198110459922	1.04432397892934	0.0549827565051797	0.956152201325431	0.987228612546498
ZNF236	75.9778764405625	-0.147884740583605	0.673289710902184	-0.219645032723647	0.826147616675819	0.948700133308743
DIP2C	76.5790150258707	0.529582119904159	0.601558106495823	0.880350732847845	0.378669337091429	0.681194776520535
ENPP1	78.3003198027173	0.89647402559032	0.654719750559261	1.36924848352987	0.170921615352831	0.430900788438406
KCTD16	73.7883582587152	-0.397682627584656	0.658790475697197	-0.603655702769213	0.546072570718886	0.810966772563525
NCOA1	76.765915850332	0.294012433085628	0.593954227436018	0.495008570533829	0.620594070716032	0.85484187894658
GATD1	78.8066084822482	0.26811107034281	1.04078512150077	0.257604634044157	0.796712052943809	0.938088426175899
HAUS2	81.1198343705986	1.31328471360885	0.651288922419111	2.01643950695624	0.0437540378587197	0.183770415774378
IL1RAP	72.347030298454	-1.09859491608061	0.595594725232917	-1.84453432768563	0.0651053078193714	0.236903554205841
DBNL	76.9431193005741	-0.022611710605105	0.985698677282235	-0.0229397797990862	0.981698309044641	0.994081475040919
BNIP2	76.7344175821433	0.550033215429279	0.804744905939622	0.68348766344418	0.494298742946115	0.77659865302912
SELENOW	76.1837321341317	-4.35578066265597	2.01198872218226	-2.16491306071118	NA	NA
FBXL2	77.9635055392378	0.626728089872434	0.702148306571942	0.892586486368204	0.372078658634685	0.675856553845271
ZDHHC24	74.6156479816267	0.432814092968934	0.634865149346431	0.681741773689262	0.495402247933642	0.77718397656281
CLPB	76.2145369815876	0.505458094331869	0.585851633311742	0.862774917046115	0.388261232650713	0.690274651978715
FRK	70.2635033687729	-1.42519719297657	0.99190059792488	-1.43683469488594	0.150764969500978	0.398807945818919
MAFG	74.8743939819247	0.361376875967634	0.827161906940084	0.436887715616007	0.662192781273012	0.874466217088158
PDK3	73.8978228883369	-0.231499033956659	0.479108217119433	-0.483187358690094	0.628962710327012	0.85911479226829
DPP7	76.4600383852858	-1.03033501053736	1.49640354584596	-0.688540877490962	0.491112237706078	0.774338845651833
UEVLD	77.0029726664947	-0.00182434562157464	0.807520613552558	-0.00225919387190467	0.998197425623124	0.9995135026546
TTF1	69.9502259998103	-3.19161713539704	1.22767996784744	-2.59971427325078	0.00933014096650114	0.0632670432565838
RBM14	80.6029236564316	1.05213619651038	1.61173625966007	0.652796752697172	0.513887317384771	0.790416652865381
RNF125	76.4132981127844	-0.534866229512077	1.60370193354645	-0.333519726031175	0.738742001778771	0.911397172836958
CDC42BPB	71.652476951719	-1.57406034932548	1.42414217195522	-1.10526910888709	0.269042999125085	0.566063062866819
CLOCK	73.2317318392713	-1.01608458285549	0.696549165410681	-1.45874065078581	0.144636503045106	0.389082256452141
ANK1	68.727390905973	-1.45263458688848	1.11204282726396	-1.30627575779837	0.191458798023404	0.462708414588896
HNRNPR	78.5786109748769	0.846138340724827	0.60562883638063	1.39712360095258	0.162376405799805	0.417477197134695
ZNF621	74.7131739076687	0.139719192242964	0.509748494814748	0.274094369408075	0.784012100766719	0.93242736700131
ANTXR2	76.9811098361041	0.567183216187942	0.544503352310928	1.04165238612537	0.297572871567399	0.600209099432649
CLASRP	74.2171842524959	0.26247211918073	0.665231472619588	0.394557578803587	0.693169425818366	0.889807594198695
PTPN3	70.3233841336795	-1.11646431415957	0.909194878069401	-1.22797030767517	0.219458114454775	0.502885431452671
FAM83F	72.6512909607763	-0.235241898877731	0.597513611288799	-0.393701322335284	0.693801564974344	0.890224478318917
ANXA2	79.1750649003428	1.19604147117111	0.636455087024348	1.8792236805947	0.0602139575029858	0.226639476487786
DDI2	72.2132518077319	-2.79736951500598	1.41356225159948	-1.97895035173775	0.0478215963836458	0.195187379481426
ASH2L	79.6679646843053	1.39194958311559	0.596690008134161	2.33278513824656	0.0196594250722327	0.10719830830738
CNTNAP2	73.1509230730662	-0.434991045829248	1.08940365471222	-0.399292809371156	0.689677464798581	0.887556964956537
LYRM2	82.2154973068679	1.18656291507187	1.01178722804886	1.17273956636125	0.240900259503925	0.531727942073654
SLIT2	78.7623608085065	0.970268058128385	0.589961624154483	1.6446291053574	0.100046320909125	0.311342363305916
EIF3B	74.0956750658986	-1.32444200109969	1.60477733647581	-0.82531200497151	0.409194477941241	0.708797357980427
RUBCNL	68.3233419756352	-1.66806927837281	1.38643896179858	-1.20313214236917	0.228925188856575	0.5159065431364
DENND6A	74.5964004180568	0.0775595527117577	0.74236533484888	0.104476258616717	0.916791408038216	0.977424852456754
CNPY3	74.8120805796149	-0.845820412794737	1.14710135935923	-0.737354555370081	0.460906763775461	0.750818318652151
STRN	76.3898476038455	0.437865077572105	0.609691225446504	0.718175134063044	0.472649307949682	0.760912070069649
IRGQ	71.7688150108004	-0.609354183757983	0.718817895092227	-0.847717047555975	0.396595569986969	0.697280264222645
FOXN3	69.9589134635143	-1.00610541816504	0.605018063504732	-1.66293451196631	0.096325545110012	0.304453435904341
VPS51	79.0773141473422	-0.0929292477846357	1.74970316148011	-0.0531114361741366	0.957643119565531	0.987459945717189
ATG2B	73.812560437255	0.244355497593795	0.547276057250548	0.446494039628572	0.655240417106002	0.871672659978675
MCM9	73.1220822669045	-0.0104907552961811	0.878755933114837	-0.0119381900034468	0.990474928765652	0.997076372984764
TP63	75.7769448027176	0.670087358245266	0.764130776625011	0.876927587192453	0.380525970885396	0.6826571309265
CLNK	73.6187985173687	-0.0937735879095196	0.625201436309003	-0.149989399357637	0.880772978734777	0.967365289414685
PAX6	76.3114071043122	0.795822990511002	0.545094761938589	1.45997181789221	0.144297819466579	0.388564408124199
LRRC57	78.250709594677	0.509751667232244	1.58787034902403	0.321028519454096	0.748188778443683	0.915749647381428
KCNN2	77.1932832577574	1.18689450768474	0.763690161764032	1.55415712694682	0.120146941307524	0.347656103810655
EXOC6B	71.6178333084511	-0.291826203401761	0.794471150842116	-0.367321334566314	0.713379342004901	0.899090662673285
TBC1D4	77.9942380411183	0.651542911196257	0.677026899329969	0.96235897250326	0.335869315180846	0.641134394681764
SARS1	75.7222768765493	0.0170454639809302	0.796837281538793	0.0213913986906	0.982933434847821	0.994674002666742
TUT7	74.5593207683834	0.295858811712695	0.587411917085152	0.503664980412386	0.61449682120971	0.851787686788637
IGF2BP2	69.749309636437	-1.43165689609192	1.37843758813765	-1.03860842769542	0.298986884665788	0.601600726872611
DR1	72.0694484553492	-0.535958625639304	0.539677893496472	-0.993108356110212	0.320657152242498	0.625002231204099
DYNLRB1	73.7173071350103	-0.437902167882145	1.17256242574228	-0.373457445222957	0.708808011773711	0.896017261346331
OTUD7A	74.9138010080548	0.341508933614237	0.807352585423699	0.422998501249628	0.672296354550099	0.879128150258754
SNTG1	73.0618439145052	-0.252920291190623	0.805157771207555	-0.314125132036296	0.753426002318466	0.91845681861309
RBCK1	74.0114692625967	0.383513725541524	0.717987656613861	0.534150861799258	0.59323716278853	0.838441331031377
ITGA8	73.0222362398361	-0.487088741748647	0.575092235696132	-0.846974992035914	0.397009060705254	0.697603509824593
PFKM	76.6432564078785	1.0483448126656	0.722800821645256	1.45039239202762	0.146949127459924	0.392443143595271
FNIP2	74.2771246886295	-0.224436106676038	0.690078264141551	-0.325232829866382	0.745004863484109	0.914220579490425
ZNF793	80.7544545190019	1.2231076095973	1.11255390672973	1.09936929994927	0.271607015978371	0.569092836218352
AFF3	71.7075681998913	-0.353776333171175	0.753854493226979	-0.469289944345608	0.638862401905621	0.863186793624
MTMR4	67.169284103657	-1.29892852069345	0.772249173243157	-1.68200700719229	0.0925674811469213	0.296771513857918
XPO5	72.3481821093588	-0.0501923199205922	0.719357193703129	-0.0697738485969824	0.944373662231531	0.983452787823384
SEMA5A	72.8329747825293	-0.641695230636325	0.615132642161594	-1.04318188737536	0.296864060585267	0.59916612076174
TCERG1	72.3261843264587	-0.367155904269928	1.47922027535966	-0.248209080409378	0.803972640999871	0.941073276317623
GMPS	73.533287740288	-0.245500182583561	1.31922281902173	-0.186094554341935	0.852370612329571	0.957413880987932
DNM2	72.4735645003053	0.46288484739313	0.866431294286467	0.534242992428304	0.593173427848613	0.838406975287522
SESTD1	73.6496385352357	-0.181261005878066	0.722604354241872	-0.250844054307198	0.801934679796181	0.940172433600021
PRPF38B	76.2301889058305	-0.256075326052564	1.02056155686389	-0.250916100386403	0.80187897623144	0.940172433600021
ARAF	73.8950266159726	-2.18143911141176	1.53447609471268	-1.42161817895261	0.15513712446843	0.405630265808578
MARF1	73.8021632271569	-0.347733615730731	0.797005912017846	-0.436299920097637	0.662619139833849	0.874540467264573
NUDCD2	76.6033810886232	0.720230558377282	0.537456511327334	1.34007225365743	0.180221855671509	0.4456299721924
CC2D1B	77.6799914250312	0.948458523401166	1.27010228117604	0.74675759382382	0.455209897429499	0.746168077456124
UBN1	74.8146529404952	-0.666091031350636	1.08506294370708	-0.613873172255759	0.539299139473897	0.806540277158199
C12orf43	76.1759109494687	-0.151368333577283	1.63507322416864	-0.0925758744867509	0.926240510792706	0.97953439701456
TIMELESS	73.0167145538264	0.229589448637216	0.692000532064939	0.331776404784137	0.740058102312696	0.911780738451881
POLI	74.8269500246542	0.0592589507486256	0.781116246593634	0.0758644452820533	0.939526943864417	0.982380473416272
OPHN1	70.4263450166623	-0.714886712957561	0.628141621845264	-1.13809798315461	0.255079570210514	0.549682515254012
TOX4	75.4731579490709	-0.288775285436114	1.07937807833623	-0.267538586554618	0.789054508758281	0.934516520676405
STAG3	74.8408795157282	0.313545037493041	0.51990897353338	0.603076795082304	0.546457602643827	0.811198668078254
PSPH	76.0942684888169	0.700476188549288	0.731019441673744	0.958218275215056	0.337952703716709	0.643035454951308
STAB2	69.5855205891117	-0.901917755678695	0.629885415549757	-1.43187591490988	0.152179336242272	0.400895689225588
NTM	73.9945586938426	0.324183764439343	0.553413562590521	0.585789337944381	0.558017089554963	0.819108523831593
PPT1	59.9020383758739	-3.44995741564037	1.69390327117453	-2.0366909222911	NA	NA
RFX4	73.9947029635531	0.198970718950621	0.715603564437371	0.278046014355809	0.780977036481541	0.931458476775557
HILPDA	75.7903071543611	-2.37372745138153	2.05355156658461	-1.1559132431865	NA	NA
ZNF385D	76.1933327053581	0.161196068094322	1.0807237646433	0.149155661574192	0.881430805480767	0.967442825478741
ERCC8	76.2405635532049	0.884116764958632	0.59993649663467	1.47368391474442	0.140566715723935	0.381902543742108
CDC42EP3	74.1643200205099	0.568715422169703	0.623505378585584	0.912125928183376	0.361702430745812	0.666863376955929
TBCK	76.4604712256274	0.638052825384801	0.701577557764528	0.909454440672049	0.363110296142561	0.668358040982563
ZC3H4	68.8187354593088	-1.31543731228584	1.4256950097156	-0.92266389607988	0.356182386215091	0.66116251301987
MOCOS	79.1107498361696	1.4564453139567	0.60524800960224	2.40636117897167	0.0161123263384398	0.0935509389201737
RREB1	69.8615613165483	-0.687972008154839	0.633286256235251	-1.08635234284837	0.277323137568776	0.5756810347911
PGD	77.2481608618628	1.09101022930574	0.57930436558684	1.88331090548668	0.0596582463728878	0.225454524456986
RAB27A	75.3555771618926	-0.420421657680291	1.11089584847448	-0.378452811987395	0.705094242041988	0.894063215315462
GUSB	70.0916380828219	-0.767603177915197	0.882215323779238	-0.870085972466377	0.384253422969186	0.686651179784852
MIR100HG	71.0892844555021	-0.946476003045826	0.579606995962276	-1.63296166133134	0.102477060223116	0.316097285414065
KYAT1	69.5408338668603	-0.513490481288808	0.758246963050695	-0.677207435454611	0.498274350795579	0.77956304450324
SCPEP1	72.887151284356	-0.053634283704606	0.637858959775167	-0.0840848637189497	0.932988959024377	0.981087704922213
RANBP2	70.9410456245731	-0.00593124583456933	0.644848506879357	-0.00919789031267617	0.992661248805546	0.998105889443942
GABRG3	71.6211139721478	-0.53274880176316	0.512743357320758	-1.03901648681894	0.2987970686886	0.601366887299236
OSBPL8	72.4224452904609	-0.209515420487185	0.632785237825456	-0.331100360696115	0.740568679192079	0.912041393941286
SLC38A1	71.1290256215087	0.367977516284552	0.833724450288758	0.441365868731694	0.658948147407085	0.873023401364623
CACNG8	66.7598776134218	-2.27356830555101	1.30845404020543	-1.73759890350757	0.082281513184981	0.275157598019351
FREM1	75.797157774115	0.848396204428412	0.840436653230864	1.00947073306114	0.312748930770063	0.616310445076952
VCPIP1	71.560206617288	-0.0890898998516044	0.659938710952879	-0.134997232883897	0.892614062143316	0.970308905329919
TRIM65	76.7072640592385	-0.522243837570832	1.92317368548866	-0.271553131946132	0.785965640844078	0.93313472744352
PHTF2	74.1638840729576	0.415343964314001	0.604231678683299	0.687391904408407	0.491835797791995	0.775019506487349
ZNF652	70.2033296083579	-1.06669615233168	0.615983479540868	-1.73169604017101	0.0833276960596633	0.277389395226791
CCDC25	75.0175396330881	-1.03012281283536	1.69254974488907	-0.60862188301761	0.542775096253065	0.808780913868784
RBMX2	79.6481100345526	0.57455624178679	1.24587673990027	0.461166199982819	0.644679369473205	0.866622845429402
PMEPA1	77.3964375614006	0.0971939669584028	1.25001226267302	0.0777544107851901	NA	NA
ZSWIM6	72.7824650356723	-0.245411458746192	1.16463272744175	-0.210720043292331	0.833105733477269	0.951033849918264
TLE2	68.9580725029023	-1.0081805276133	0.57252957517354	-1.76092305328979	0.0782514274578778	0.266498495338208
DGKE	78.0807627730993	1.39524917429716	0.465165893035105	2.99946577164861	0.00270453509775174	0.0269015776141516
WHAMMP2	74.6231151757049	0.28714156329901	0.641095455335256	0.447892058677675	0.654231099928555	0.871402089738517
CBX5	75.0231351331402	1.01187672169285	0.610358718414931	1.65783938389647	0.0973498896573617	0.306340859322419
HEATR5B	72.7319613650827	0.12905619777801	0.644841386591997	0.200136344318834	0.8413739496765	0.954342700531954
C2orf50	71.7169147024217	-0.293767955992528	0.725175029034046	-0.405099381846939	0.685404460846484	0.885218697837867
LRRK2	70.8608676481023	-1.11099190091256	0.834339604154856	-1.33158236212212	0.182997463969362	0.44951381209524
ASL	65.8480657237738	-4.79110126641576	0.976693959209491	-4.90542735648078	9.32241390090668e-07	0.000639487521299292
GRWD1	73.7583951745564	0.632272838256342	0.706844355710185	0.894500795187196	0.371054004501058	0.674917749184416
ATL3	73.7736807488987	0.0199743802238981	0.587689285318624	0.033987994545568	0.972886724135965	0.991442765550932
PSMB3	75.4908479243375	-1.07917920745227	1.40474957347298	-0.768236010055657	NA	NA
IL6ST	74.1283246734854	0.206336957138607	0.583897906030497	0.353378484504842	0.723804713550247	0.904273524616571
KIAA1549	68.6923527335056	-0.619593003304059	0.723945515931011	-0.855855847808171	0.392077519495523	0.693316894347221
ESYT1	69.2190489593191	-0.958020381693716	0.512476104348027	-1.86939522363196	0.0615678486133337	0.229771902555729
BPTF	73.0139005651837	-0.786958696295087	0.913069786312141	-0.861882309646438	0.388752284716431	0.690934386641944
PCLO	73.4333847810855	0.497440851516548	0.531064270598292	0.936686723352967	0.348919727572743	0.654878906163671
POLR2L	76.2252150068344	-1.65268831373537	2.60814541335873	-0.633664175804932	NA	NA
MAP3K2	68.2089517379465	-1.89623163189884	1.32191407639259	-1.43445906641189	0.151441302269484	0.399993677121565
ZNF341	70.134956923256	-0.213433634968881	0.650026079231309	-0.328346264539536	0.74264986732664	0.913187815595186
MFSD14C	78.2135200622245	1.12688917276845	1.57615992706983	0.714958649445811	0.474634594798357	0.761953276238133
DNM1L	75.8843518616628	0.602896967655671	0.658471876350955	0.915600178699715	0.359876637585107	0.665113044486193
ZNF280C	73.900292338069	0.0850225550557735	0.738993557750924	0.115051821716192	0.908404046929527	0.975395697995322
SSPOP	67.3536246871844	-0.827802825152673	0.81084311754972	-1.0209161393072	0.307294171946571	0.610652782655053
NDUFAF5	75.143997353685	0.660669636094033	0.569703434305188	1.15967290402556	0.246182006132088	0.538254201151434
GRIA4	70.3227945930234	-0.668425490565335	0.989749863270118	-0.67534789886898	0.499454758790108	0.780489818171051
LINC01410	73.3340503430271	0.207111354587208	0.586583135495875	0.353080990663196	0.724027723534923	0.904332896120373
MCM8	77.3226838375562	1.10356119742425	0.605349914285308	1.82301371716083	0.0683013133628459	0.244681170596516
APAF1	74.0301281430043	0.498224193320304	0.510872623651432	0.975241518637808	0.329440471777202	0.634503363132162
CAPNS1	72.9527601210785	-3.0925731283555	1.82812597723625	-1.69166302916981	0.0907102413837871	0.292575956776313
ZNF138	69.8526799757652	-0.615075969842984	0.516329865843259	-1.19124615973638	0.23355696329083	0.522249087737067
CNOT4	70.6971484057974	-0.821076453986857	0.578536910481972	-1.4192291608548	0.155832216955138	0.406927464423509
VWA3B	72.0758749107371	0.0385256172326138	0.803736387872389	0.0479331504880561	0.961769519477172	0.988928428590593
ZNF609	70.6230516569683	-0.953956577461259	0.618173170111657	-1.54318664022405	0.122785497841055	0.352318663013094
ASCC2	69.6272421489387	-0.81416439439365	0.673359182192366	-1.20910862423059	0.226621116350594	0.512670004169722
GDPGP1	72.935345678232	0.246786403458387	0.999024774314598	0.247027310836911	0.804887087934174	0.941505200679987
STARD10	75.3864535698882	-0.895728907527195	1.85042279825993	-0.484067159337588	NA	NA
WDR92	73.592002038979	-1.11565494891195	1.09745315948406	-1.0165854818227	0.309350663588389	0.612508553185018
RSPH3	75.4535937349163	0.17773570950858	0.957189125766734	0.18568504877885	0.852691753760123	0.957425296761238
DNHD1	72.2717292033008	0.139647410523365	0.829650491770811	0.168320771106037	0.866330934005604	0.963067975933356
HEATR3	76.1210014594646	1.02872897991112	0.703496784528834	1.46230800557263	0.143656825741255	0.387525358288443
TDRD1	74.8674235378341	0.621600148151327	0.545417041137792	1.13967863353629	0.254420211927125	0.548817793328293
FGF12	74.0913851633422	0.258826696334715	0.6707418191983	0.38588125702983	0.699584612326401	0.892036978373427
PHLPP1	68.9178483147419	-1.10357355978142	0.856823052577161	-1.28798303974442	0.197751867124226	0.4723344327077
TRIP11	70.1730930610189	-2.11517924541434	1.21595630481534	-1.73951912337471	0.0819434914462829	0.274198008749836
MAP3K9	70.5944059250255	-0.360720228865805	0.771501332570752	-0.467556196777825	0.64010199571498	0.863906934414866
POLR3E	68.7359545334182	-0.349348135466165	0.714408538220452	-0.489003303818807	0.624839357847475	0.856965850559103
KIF14	72.2016046612747	-0.258494522453911	0.573401454236725	-0.450808976056753	0.65212723144051	0.87030786849394
UHRF1BP1L	70.8886937393345	-0.52466278011942	0.594789439195507	-0.882098345305293	0.377723626966584	0.680414479241373
RCN2	72.3321767044098	0.0960726701252151	0.745895606475052	0.128801764337016	0.897514509421832	0.971873207192955
FBXO11	74.790034336381	0.502659565177071	0.632158941171673	0.795147442264153	0.42652774030702	0.7237422077811
COL27A1	69.2166643747603	-0.36038878481841	0.7168290234804	-0.502754175700957	0.615137115045134	0.852079747286347
PIK3C2B	66.5658718524526	-2.08651420169788	0.834662138009673	-2.49983089765322	0.0124252600582785	0.0779879442559896
COL9A1	69.9508311236722	-0.392509868477038	0.691656101275779	-0.567492815798259	0.570379406213114	0.825582771049113
ACO1	72.4292881317617	0.162915451025313	0.733123670925261	0.222220966920493	0.824141872900193	0.94827395150123
PLTP	70.060225062732	-4.6071696864285	1.38856751255103	-3.31792991322717	0.000906872367816763	0.0129340314564879
IL12RB2	70.384528143899	-0.373740917713089	0.555578112957527	-0.672706337770475	0.501134134760423	0.781572966077993
NCOA6	70.1293083511673	-0.360719760730293	0.607503383792282	-0.59377407657968	0.552663229892918	0.815684590760196
SENP6	77.2590984015257	1.54310180446573	0.64439937943837	2.3946357704606	0.0166368827099821	0.0957724176577611
PCYT1B	73.4197877590932	0.479289021981798	0.518168403648372	0.924967671913554	0.354982723727069	0.660167292091026
FMNL3	72.7241183202627	0.590713904783687	0.672596994416565	0.878258317666277	0.379803550490238	0.682253970364496
WDR36	73.5655910586571	0.310617904068535	0.69963646038313	0.443970435586557	0.657063958838791	0.872788124474165
ENTPD5	71.5992135486377	-0.195678454153529	0.514112420081732	-0.380614135177712	0.703489591063226	0.893543552380809
CSDE1	69.722070137316	-0.0805614291276037	0.837787696983247	-0.0961597185273713	0.923393722468208	0.97935000041329
PI4KB	70.9050936494678	-0.345033684493585	0.612547477936854	-0.563276638825952	0.573246523184277	0.826951178041764
NPIPB5	78.6934019465657	0.91021825940858	1.36396847046584	0.667330865131883	0.504560815312905	0.78346007576699
SP3	73.165944539316	-0.24379006793181	0.827901524888387	-0.29446747059039	0.76840071677247	0.925190664233589
DOCK11	73.5888923801571	0.380847122370615	0.608551412377411	0.625825714351347	0.531429263530791	0.801648811022365
OBSL1	77.7809612030156	1.72085977752159	0.785009985905291	2.19215017441728	0.0283686648282119	0.136824599131759
ARPC2	73.0864832261638	-0.892771798111861	0.98326371076601	-0.907967809995091	0.363895229033113	0.66872233094041
NSD2	69.3243327904073	-0.522117213191332	0.675381891361737	-0.773069606794779	0.439481187183001	0.732411241806153
RELB	69.0584746243776	-1.32612230680485	0.77805460805393	-1.7044077537459	0.0883049363585427	0.28808285710953
HOOK1	72.3071545180049	-0.18611857634648	0.656165889905409	-0.283645613418445	0.776681977630537	0.92893083414478
NUGGC	72.1544210150111	-0.32225206732397	1.48601353465641	-0.216856751172512	0.828319983091487	0.949454990131412
NLN	70.3891649739846	-0.633015727371461	0.750313988787125	-0.84366776687014	0.398855084303225	0.699229461476347
PPHLN1	74.4116721712735	0.336228715035127	0.787949678279125	0.426713436534992	0.669588062660405	0.878065258509043
FHL2	80.5469498680477	1.78223221708907	1.60785636306734	1.10845238295358	0.26766649280807	0.56484350199103
MAF	73.4819155648655	-0.160819046875966	0.809358536686426	-0.198699389190816	0.842497901852369	0.954342700531954
MRPL4	72.4787270818733	-0.786904825551239	1.19102815137167	-0.660693724699104	0.50880874898657	0.787109368826558
RBMS2	69.7270861507117	-0.641002443209401	0.640590229529759	-1.00064349042592	0.316999196368964	0.620774280392855
IQGAP3	64.8161960922042	-1.89646701182495	0.684987204274201	-2.76861669822637	0.00562948210636703	0.0444856696365273
JPH2	72.0768886205331	0.55116472302715	0.829476560435984	0.664472933071731	0.506387667000032	0.785033259618097
JMY	71.961186616759	0.0300619304973255	0.928382696563768	0.0323809681164825	0.974168239771632	0.991995411912962
PSMD12	73.8432905635976	0.473702562857056	0.626488479247772	0.756123342325198	0.449575248037716	0.741677086851981
ACTR3	72.5629120967316	0.56576551499933	0.693409794226833	0.815917974781666	0.414547050872384	0.713330881760903
FRMD4B	71.9005961250676	-0.281074070644655	0.658700704145719	-0.426709837830194	0.66959068414616	0.878065258509043
SNX27	67.3490723822268	-1.26937060194159	1.19639076609473	-1.06099999926034	0.288689901507448	0.589520320514582
GPATCH4	71.534715025808	-2.05769629181582	1.1152954559319	-1.84497863850479	0.0650406460725879	0.236798072206788
ARHGAP45	70.3102835227015	0.161519384584004	0.639047076271405	0.252750369388134	0.800461122083944	0.939607962992073
STIP1	69.1713495469527	-0.0426847962628666	0.773931177936012	-0.0551532196657359	0.95601639746925	0.987197750722518
C20orf194	69.6540679985628	-0.508846711194777	0.711116426223207	-0.715560339250353	0.47426287044072	0.761837130980654
HERPUD2	77.0611493570886	1.04376363433867	0.883815971849015	1.18097394433259	0.237613074259591	0.527481871201049
SPCS3	73.1039740011079	0.217643500521872	1.51742201079225	0.143429776933471	0.885950767498106	0.969084354550524
GCLM	75.0361352925104	0.173364118927919	0.994042211453682	0.174403176173366	0.86154861834904	0.960850529971257
APOBEC3F	70.5050487224634	-0.00951687046734291	0.800230997104756	-0.0118926541233407	0.990511258562254	0.997076372984764
SLC39A14	68.9856518142737	-0.24374130462852	0.933431847640293	-0.261123835922993	0.793997010767613	0.93707339979616
ST18	71.7389460639652	0.371924139637018	0.673340616777504	0.552356608779944	0.580704053135468	0.831197716089063
ITPR3	71.243285926735	0.837524800407136	0.877052007470611	0.954931740960869	0.339612216951692	0.644659954838915
QKI	71.3395021525016	0.202945268651898	0.572937949132291	0.354218583285077	0.723175077848601	0.903968847310751
ZNF195	70.9849431309865	-0.152473646640784	1.48152850071619	-0.102916445122099	0.918029285687143	0.977427585651038
DHX37	68.5879738542532	-0.181343009862904	0.646429610683624	-0.280530171987522	0.779070780476278	0.930099940872897
SCARNA2	56.9077526993703	-8.61594635029294	2.20599747716732	-3.9056918421124	NA	NA
MTF1	69.2300905746856	-0.905429158639741	0.534089565263168	-1.69527588166528	0.090023097870285	0.291553636340483
DIAPH1	70.7189187872288	0.188563462983921	0.667981044348704	0.28228864363625	0.777722192702119	0.929626176042251
ZNF638	71.2836436373947	-0.427179896226995	0.787398100073736	-0.542520862302045	0.587459739597039	0.835216377785052
PIK3CA	71.6805334643145	0.0579657555121586	0.667358934491918	0.0868584393139051	0.930784035238969	0.980877273866726
SMG6	69.1449858908787	-0.207703659933848	0.672785514592256	-0.308721955852049	0.757533040780668	0.920050586837496
MYOF	70.2455762472872	-0.157022601816019	0.805311708143219	-0.194983632087085	0.845405761394616	0.955175405845258
SERINC5	70.0863382532615	0.0800144871298161	0.851359501166771	0.093984370903429	0.925121571989478	0.979499143332988
IPO9	68.47891154474	-0.996152099859093	0.607021866709832	-1.64104813103096	0.100787424484213	0.312657556582363
INTS7	72.5221395980216	0.114093969515062	0.699662535114044	0.163069999877105	0.870463320221197	0.96401348829448
RNF10	69.2971673815066	-1.15474016923863	0.723073699188235	-1.5969882054001	0.110268336360225	0.329474875345791
CEP135	70.9933279799302	0.059731038895528	0.612766124536775	0.0974777105060796	0.922347034362693	0.979021148333966
SATB1	67.863400959005	-0.249962024346327	0.696113852598886	-0.35908210045399	0.719533671642351	0.90186805665894
MCM3AP	72.0172072490859	0.504751062857824	0.532174430037132	0.94846921304093	0.342890638739928	0.647937976706201
STAT5A	69.7703177245647	-1.29667910759407	0.930636001196638	-1.39332575349198	0.163521306278218	0.419454834500157
DZIP1	71.3825186757433	0.0912044642267428	0.501011248924091	0.182040751425446	0.855550745163772	0.958954596031394
MED1	64.3792009712489	-3.0205449002289	0.638889833383817	-4.72780241975504	2.26962874120162e-06	0.000836858204314605
MAP3K11	72.2358973596391	-0.956964813904369	1.17058977088198	-0.81750655755632	0.41363900335375	0.71240247884648
DGLUCY	66.838022339799	-1.50513413709091	0.564736225460971	-2.66519849308822	0.00769428928500463	0.0550905931466746
ATAD5	69.3684553202478	-0.514845912412212	1.4642581520038	-0.351608704863727	0.725131736046881	0.905039588722041
IARS1	70.223794169676	0.358871981117811	0.716627017505953	0.500779306879579	0.616526450539218	0.852464387775849
TMC5	72.7762604535213	0.32085707290905	0.75721771506721	0.423731598620313	0.671761567742037	0.878915261061614
ULK4	71.9604410934625	0.109535099564815	0.578333390012488	0.189397848120873	0.849781010898627	0.95687546713049
GPR161	73.7018261680254	0.531809422431593	0.666237452690317	0.798228049600193	0.424738162759145	0.722270005869176
WDR19	71.9026122834418	0.385469688709604	0.5449484012332	0.707350802089334	0.479348502359435	0.764864253220784
GSAP	69.4734805085714	-0.301382717273378	0.6230140589184	-0.483749464332476	0.62856368392195	0.858881351196694
RASGRF2	71.94988780258	0.421777597464781	0.534131824087098	0.789650753698592	0.429731758942801	0.726044771009127
FAM227A	66.0068840938909	-1.92655345223293	1.3639457103003	-1.41248543668851	0.157807075800475	0.410340849461618
INPP4A	66.947733311011	-1.06375338995022	0.71141192914199	-1.4952706672113	0.134843817164017	0.371378871964847
TRAPPC9	67.1268088565822	-1.15314321197897	1.39386119596802	-0.82730132334169	0.408066293901071	0.707740186064421
KIF5A	65.6802906125587	-1.16305703977327	0.958857671661805	-1.21296108290771	0.225144699966375	0.51090620475776
AGRN	67.9706059785022	-1.62239252619144	1.83122035231987	-0.885962480777435	0.375637745354017	0.678611558487228
DENND2A	67.7049482597108	-0.579622506889093	0.750048885782674	-0.772779638602166	0.43965280562396	0.732636331171039
EMC2	73.8179267743733	0.773190936510715	0.606023949965604	1.27584221144164	0.202011302543992	0.478157874955252
SLC13A1	75.6608023183665	1.05405063245877	0.636009119286173	1.65728855215438	0.0974611506703888	0.306584522042281
TRIM44	70.3973866324371	-0.13964100971437	0.563904443345188	-0.247632398294281	0.804418841086212	0.941190588946527
ITGA5	66.9115308820526	-2.53902250863638	0.942714047099918	-2.69331141977485	0.0070746154278313	0.0519695569669992
SLC4A1	67.712458238149	-1.98424559360068	0.839086086345249	-2.36476998712173	0.0180412719352221	0.101146229291458
USF3	73.3529916864739	0.806746581166593	0.637536738153941	1.26541190944167	0.205723708206256	0.483928612279429
SOX11	67.3348572271233	-1.621495377315	0.803981278921077	-2.0168322569538	0.0437130214664689	0.183634413568641
AC011467.1	69.81978076765	-0.123040033445113	0.734966614973968	-0.167409010067037	0.867048236212679	0.963228177222731
NPTN	70.1502591228626	0.0503863390075879	0.752572592876147	0.0669521312422816	0.946619811375957	0.984140546145032
PLEKHG1	70.9540787790566	0.315169384270296	0.603926253171724	0.521867334985153	0.601762703012689	0.844606346188248
NF2	66.3947344297449	-1.28397988313739	1.40544968526922	-0.913572286930671	0.360941633908231	0.666095968502867
PPP4R2	73.3401544552619	0.25026670978038	0.854451379082761	0.29289754327395	0.769600466733298	0.925491520713945
ZMPSTE24	67.8247737625776	0.0798207908601979	0.776986310441792	0.102731270535271	0.918176254640927	0.977427585651038
PLIN3	66.8449892930467	-2.43644448290521	1.31858633302936	-1.84777016254041	0.0646355990396329	0.235952765062418
CLUAP1	73.7796977877895	0.703873419234515	0.562372622579426	1.25161394949503	0.210710569104236	0.490504680022067
VWCE	69.1512155290333	0.026005458999841	0.622593385932645	0.0417695715814341	0.96668239219442	0.990173025564984
CENPB	72.3976894736672	-2.42626733215267	1.73898918557661	-1.39521703313421	NA	NA
LINC01588	70.0837054836256	0.352360069275437	0.868381118164991	0.405766617795677	0.684914088789583	0.885090653854106
ZNF277	78.7941984673745	1.23900159002158	1.74791957906512	0.708843590323684	0.478421543921179	0.764475062480002
PLCG2	70.096267218284	0.439617093820911	0.67923450185833	0.647224327707374	0.51748676853081	0.792535551516578
UTP6	69.7580709194262	-0.0403645497970461	0.565563890709188	-0.0713704507309174	0.943102926521099	0.982803280038771
DIAPH2	70.1682259863948	-0.489334546152934	0.811511576148618	-0.602991455125365	0.546514373684155	0.81120202259778
SMCHD1	71.6852760583075	0.475843631186552	0.622328915338986	0.76461758317522	0.444499295773173	0.737077161932043
DUSP19	73.0549652173499	0.403165682945203	0.844010544264114	0.477678490731085	0.632879055743095	0.860490054159643
PLCB3	66.5165058970962	-1.23704355710055	0.870647421709696	-1.42083181578986	0.155365658961181	0.405978217966272
ATP1A1	69.2465208670081	0.387304670039606	0.817369535737243	0.47384280072326	0.635612010683351	0.862059377339613
TRIM72	67.899232740128	-0.808030925222273	0.630701226126056	-1.28116276257369	0.200136502547061	0.475593779818176
LRP10	71.694349115552	0.552853240487135	0.794620574894553	0.695744935324005	0.486588579181225	0.770671966576153
DHX36	69.8965748717636	-0.54064670475215	0.647983899409689	-0.834352065297729	0.404082620490616	0.704271528951147
SLC25A33	77.2509327378815	0.908157096945284	1.690488496347	0.537215780472765	0.591118572110517	0.837246788555636
MRPL23	78.6193102391001	0.626126944821263	1.85221963573991	0.338041414063263	NA	NA
SNRNP200	70.5237975009028	0.904957452230395	0.846788592064161	1.06869348584921	0.285207807781182	0.58541930815317
LRP5	64.4158335129517	-1.45036927041228	0.777035194884499	-1.86654257099367	0.0619654938256542	0.230568018583121
ABCA10	67.4934426375933	-1.40714311183641	1.38315077571458	-1.01734614659739	0.308988791186387	0.6120199929749
CNTRL	72.0881076048813	0.499883959146954	0.544371087417337	0.918277937056792	0.358473374931098	0.663771943581204
TMEM8B	70.9526569486251	0.0268923428081487	0.721708869561805	0.0372620372872468	0.970276074314344	0.990696107727931
LAMA5	64.5185949150504	-1.31200076588793	0.878766815423382	-1.49300217402477	0.13543661782292	0.372444798077596
MYEF2	70.766371126898	0.140536786007746	0.515546743639952	0.27259756315306	0.78516258534637	0.932987135096613
PLEKHM2	66.284603840167	-1.33911413805922	0.886656812246436	-1.51029588851457	0.130967940383497	0.365777942245216
PDE11A	69.9810171445678	-0.100302302581498	0.597684056315292	-0.167818267062132	0.86672625126979	0.963205316605806
PBX1	69.9578139804839	-0.18401457515942	0.790899126410826	-0.232665037821568	0.816021519971357	0.945749497908531
CNTLN	70.8539484916031	0.22526727566791	0.599593259221553	0.375700147063648	0.70713982854404	0.894972530293359
MAU2	62.7803629609813	-3.30567544195431	1.21813060814735	-2.71372824871538	0.00665307180675136	0.0499039054569904
IGF1R	69.4502894403135	-0.125982286546708	0.55341355647121	-0.227645826658136	0.819921590644832	0.946465960196734
MARK4	62.5369590559628	-2.17453912350715	1.22879856626938	-1.76964653377569	0.0767860418038613	0.263580977085576
ERCC6L2	69.5447591101241	-0.0151869342378606	0.483185577013702	-0.0314308517479402	0.974925937163325	0.992268119326482
GPRC5A	65.6593107727799	-1.55754291244369	0.75173813709048	-2.07192217022804	0.0382727000446012	0.167364667680247
NHLRC2	72.7991959890274	0.574449749032591	0.599674047111138	0.957936652086143	0.338094703025333	0.643133004726156
NOL9	66.2911575948036	-1.58102933242443	1.35895738118988	-1.16341347735284	0.244661784013625	0.536596453594814
TTC21B	77.5705003983671	1.69030844890215	0.979753933904232	1.72523772593228	0.0844846394842985	0.280047042987991
MLLT10	68.3630675854357	-0.810826150351176	0.699805821863128	-1.15864447682426	0.246601131529451	0.538672117305986
PREX1	63.6334112234806	-0.768341641472331	1.52904990402299	-0.502496118309021	0.615318582193327	0.85209362140799
EPM2AIP1	67.4345256169866	-0.94020931770473	1.41590226397395	-0.664035464613134	0.506667612917083	0.785248705993461
EXOG	71.2340775236436	-0.217308591424442	1.54316447798608	-0.140820109926352	0.888012055949792	0.969258559547003
EXOC6	69.5059689089803	0.0425016811365415	0.608103860515607	0.069892141616244	0.944279507916675	0.983402896118718
ZNF451	68.1888811637745	-0.0273291918951538	0.877225635367985	-0.0311541190695932	0.975146629814398	0.992268119326482
MICALL1	62.9673096344614	-2.52172819802604	1.28334758667351	-1.96496118760971	0.04941872988541	0.199712902130985
DLGAP5	70.2731554392714	0.167922098114619	0.701453892439552	0.239391498036473	0.810802021965674	0.943820067719512
SIK1	65.6892660527191	-1.41058743397725	0.76405468876085	-1.84618647686718	0.0648651338177552	0.236353164947663
SLC5A3	76.5658079271139	1.90061365002961	0.586279372710966	3.24182248002542	0.00118767978226842	0.0155135200061044
SCAF4	67.307982325023	-0.543917088637069	0.571769623024474	-0.951287138620491	0.341458634048412	0.646639758931292
SLC33A1	74.6316450727362	0.6901556667272	1.29608503984152	0.532492579971135	0.594384879567705	0.839115346478607
MIAT	69.737805206457	0.111931207993847	0.618675449478192	0.180920720368415	0.856429804730143	0.959210263508794
KATNAL1	73.7420771287863	0.881794607870776	0.567503940478532	1.55381230855812	0.12022919368311	0.347767946303375
DCUN1D1	72.2668372340526	0.328707182234918	0.727041716616568	0.452115985537421	0.651185428205937	0.869651330201549
FYCO1	73.8764385491382	1.28685964395952	0.576812335016383	2.23098495964544	0.0256821253031503	0.128380440660905
CBL	68.2931208500495	-0.197331607280264	0.601011424696071	-0.328332539402314	0.74266024372928	0.913187815595186
DNAJC16	69.2024600403812	-0.334681224201148	0.782462638285411	-0.427728057322361	0.668849120210596	0.877967687733229
MYO5A	66.5342524470018	-1.22224832075768	0.63359251111037	-1.92907633743286	0.0537213860794993	0.211019636168709
HOMER3	66.1296865433887	-1.84496345813203	1.52129760761907	-1.21275643167514	0.225222957311417	0.510974734580954
POLR1A	67.2615492230555	-0.525570591871887	0.547791397179407	-0.959435643893031	0.337339325916101	0.642615852871619
TFR2	67.366181819413	-0.413644880214862	0.792318547157864	-0.522068909908336	0.601622352293761	0.84456689474035
POLR2A	67.0627386074716	-0.667961183556943	0.577821378649792	-1.15599942860851	0.247681390704597	0.540185668489238
TENT4B	67.3675777311665	-0.916847467990353	0.610740798785181	-1.50120553566103	0.133302408627565	0.368809064080691
ARSL	70.0383206747652	0.189428445260244	0.659319068313009	0.287309216984929	0.773875565907533	0.927475643832268
SPATA5	69.7959797049488	-0.228183150117823	0.735309018902324	-0.310322795249346	0.756315498119526	0.919504263193169
WAPL	67.380954878964	-0.524997622450483	0.501744074891131	-1.04634543529866	0.295401575225279	0.597063999081015
NIBAN3	65.9714302351457	-0.837078357311416	0.659036573289117	-1.2701546336552	0.204029553862824	0.48122099189141
CEP89	68.3495670851238	0.0565129401158207	0.744495049016602	0.0759077447062518	0.939492495254892	0.982380473416272
SMC1B	69.4516596660236	-0.408359108748286	0.61785696861059	-0.660928223673817	0.508658345094409	0.787032981275882
UBR1	66.8243488337891	-0.93702816821021	0.842152475504866	-1.112658568923	0.265855095794328	0.562489315527165
JARID2	63.7459599219524	-2.43830785434412	0.72357220080359	-3.36981969682662	0.000752173826350825	0.0114741581186157
CCDC141	70.3612170396092	0.0290787543603028	0.612528310042012	0.0474733230833173	0.962135991451924	0.989113940450817
ZDHHC14	70.0780095996098	0.096416855779623	0.642880770842909	0.149976263332945	0.880783342541928	0.967365289414685
MIIP	67.2356962119187	-1.32429777071663	0.91039386212107	-1.45464268358667	0.145768207848575	0.390939707390585
ZNF639	73.7237168740522	0.771967425979753	1.57164550767674	0.491184190206418	0.62329617981057	0.856116345670571
TAT	70.3887447182176	0.390761191615368	0.718272657776171	0.544029049950468	0.586421482500385	0.834633078466681
SLC14A2	67.8343336193921	-0.421819990474269	0.854746588074543	-0.493502982474008	0.621657232994964	0.855346989626208
ELMO1	72.2766480807546	0.922698323600387	0.503200351752969	1.83365993363486	0.0667044896028565	0.240867884429401
LINC00963	75.6452603756292	1.03267736653103	1.09536389344144	0.942771048702853	0.345798023197801	0.651203946448922
AGL	69.4028101730441	-0.201335950013015	0.825257981583083	-0.24396728599558	0.807256156465088	0.9426336921218
MRC2	67.263198306948	0.064827307995582	0.752470658838498	0.0861526057316952	0.931345105710029	0.98104197655827
SNORD105B	71.6141888678297	0.693534783477968	0.633299340604775	1.09511369902213	0.273466827830192	0.571413195814978
SMG1P1	72.147789148851	0.896352232065879	0.800842513870919	1.11926154835775	0.263028574747007	0.558994867279144
GSDMD	69.6392616746077	-3.45882180310233	1.98460223755179	-1.74282873296018	0.0813635357227152	0.27294456336071
SFXN2	67.4452226714182	-0.184548164380234	1.509624183886	-0.122247753017032	0.902702808592589	0.973186246216942
LDLRAD4	73.5106605124891	1.36145807382851	0.63782475567845	2.13453313266328	0.0327991644677829	0.151066543731298
CAMK2D	70.5535938009441	0.558572993545859	0.763139295331718	0.731941071522285	0.464204536242219	0.753477556155316
LRPAP1	68.5085296461174	-0.0205090267468318	0.574815744937783	-0.0356793058079014	0.971538071617281	0.991303540758192
PTPA	70.4009679304579	-1.6173955237429	1.50821209710347	-1.07239262093781	0.283543720907907	0.583129325445517
DLC1	65.2845311557508	-1.35874424229189	0.949515654223793	-1.43098666804249	0.152434036093753	0.40127627847656
PLD3	65.7556196488375	-3.18359448216091	1.41493561393534	-2.24999247372567	0.0244494230767884	0.124352303690004
ZNF677	71.0777204710927	0.111723858936559	0.71709212277329	0.155801263726726	0.876189674481319	0.966064692627622
FYTTD1	68.0794172612889	-0.375301581466914	0.649806032722188	-0.577559398601901	0.563561625281962	0.822916841421474
ABCC9	67.5131361741716	-0.681574584086978	0.583725036392682	-1.16762952005449	0.242956237371584	0.534719973888092
TNS3	68.6049224708652	0.26129013187687	1.00112927518362	0.260995396252843	0.794096057510218	0.937095042339333
FLCN	69.9280268080221	0.223526855155553	0.719571266041274	0.310638939747119	0.756075121043724	0.919422282209344
LAMP2	65.1127532534287	-1.05384094254717	0.662480500658064	-1.59075013000436	0.111665820235537	0.331922514300908
SPG7	67.1724658097349	-0.197563783436061	0.595366089399101	-0.331835801456983	0.74001324892075	0.911780738451881
CACNG2	63.4531152845216	-2.00341822042653	0.679134561476701	-2.94995768742842	0.00317817451861611	0.0301579121545612
ZNF546	73.6270461373243	1.39443178927849	0.614364924728216	2.26971256520766	0.0232250285294899	0.12066324804427
ACOX1	66.7330664878422	-0.529252306358892	0.692962454614817	-0.763753220444067	0.445014318731352	0.737480342679193
DENND3	67.2937562466897	0.0566063257210713	0.640703408977456	0.0883502802200059	0.929598277327109	0.98073522632725
UNC79	67.0697982280602	-0.797137516976882	0.525701023218068	-1.51633244329109	0.129435311980731	0.363358667890462
GAS2L3	73.7807797287299	0.807534718054969	1.05923661245113	0.762374250061366	0.445836670201082	0.73848861129662
CDAN1	71.1091816591335	0.514093909123614	0.834152641972693	0.616306756408311	0.537692080486835	0.805326249581106
ELL2	68.6880467993037	-0.3705488095447	1.11671951602604	-0.331819050555628	0.740025898272846	0.911780738451881
DHX30	68.1067179470439	0.127557724371401	0.625506253629985	0.203927176796632	0.838410407295913	0.953276631899884
SPG11	63.2207781333279	-2.80004334258155	1.20699044835166	-2.31985542752677	0.0203486994704379	0.109786185780347
UFL1	74.1371709796862	1.26149297468967	0.599386972117937	2.10463862808391	0.0353227764712753	0.158034681603549
ARHGAP44	65.4465213112174	-0.130581468884019	1.08659091008476	-0.120175373889179	0.904344225167018	0.973962013075545
WDR64	68.4676249936372	-0.20224056597249	1.02931091555177	-0.196481512939244	0.844233301188439	0.954723524238043
CCDC57	63.6254471933112	-1.49599704884714	0.756976338446612	-1.97627980277041	0.0481230958214456	0.19592908915241
OGA	69.7357988378651	0.181143947048908	0.694645768953401	0.260771684137414	0.794268581890411	0.937246623045313
EIF2S3	72.5698759654869	1.06842321753173	0.703009679295124	1.51978450510523	0.128565144683927	0.362254909461205
TTC17	67.5810606404685	-0.169977163047683	0.526752910560144	-0.32268860720092	0.746931081108167	0.915000255761574
ECE1	65.8512386327599	-2.54330645619136	1.0509430736286	-2.42002304407418	0.015519523574497	0.090820419646296
CBX6	64.532857498487	-4.11523728515041	1.15856575262795	-3.55201012615461	0.000382300147684368	0.00759108039412973
GNA11	67.8773728455427	-1.79125873716425	1.02617875457389	-1.74556209547337	0.0808870735750371	0.271895298900074
CORO2A	66.4401717577406	-1.57501279953106	0.747736700593942	-2.10637353801144	0.0351719180301521	0.15752545006554
PHOX2B	72.2683145100709	1.21414069358481	0.678616488232862	1.78914116387958	0.0735920842430108	0.256171354622227
INPP5B	63.9984072268225	-1.93151688693486	0.672845924758142	-2.87066743791182	0.0040960620366177	0.0356765994211824
PLXNA4	64.3401604486495	-1.24101103768632	0.903731125649943	-1.37320825017929	0.169687615628565	0.429316733651568
EWSR1	70.3227094118536	0.764402239081079	0.746295760064419	1.02426180073045	0.305711635387612	0.609776357023999
RALYL	71.6318279765962	1.13379725110519	0.571319502478868	1.98452397683926	0.0471974578894493	0.193307770034503
NELL1	75.7175282208072	1.88497608735132	0.667866389195552	2.8223850126996	0.00476679125388878	0.0397513003976255
SNORD69	72.0494714328975	0.905317009816129	0.570023414179459	1.58821021610019	0.112238811751834	0.332927651262763
DNA2	70.0481955361917	0.225861106342861	0.633982106943097	0.356257856285419	0.721647467315553	0.903164172504046
KIF21B	67.3533772197559	0.446322467150999	0.977867023532115	0.456424499865897	0.648084751288495	0.868400897047879
PDE10A	75.887387650859	1.97181433802319	0.643226455488165	3.06550565698781	0.00217302266744794	0.02319745332494
GTF3C4	71.5240275957995	0.582062109509637	0.72774043449652	0.799821037719762	0.423814492310766	0.721570470695632
VWA8	69.8090194159314	0.359293815410368	0.541082872582267	0.664027330408134	0.506672818948332	0.785248705993461
SAFB2	65.0497283234038	-1.80632496518994	1.06738818648968	-1.69228495129817	0.0905916557230436	0.292530616053242
XRN1	66.5955781588291	-1.0628140498986	0.964137067264025	-1.102347462809	0.270310642468955	0.567775169113229
MFSD1	66.0536076286644	-0.798662712993881	1.44704949085579	-0.551924946617788	0.580999775830177	0.831215942986766
ANKRD26	66.5113944967423	-0.62982272812273	0.528250038913011	-1.19228146091333	0.233150901301138	0.521999780603148
CLCN7	64.9967053349675	0.0429611860260165	1.08860350528567	0.0394644935620913	0.968520061484301	0.990279250302817
ELAVL1	67.9721989979045	-0.157579181529521	0.790057262513923	-0.199452861211745	0.841908513765347	0.954342700531954
ABCA5	69.9410281024572	0.097721351951519	0.655315061973153	0.149121174870115	0.881458017571155	0.967442825478741
SLC23A2	65.6138063732013	-1.08366895394017	1.41152801537625	-0.767727556332857	0.442649061301002	0.735385335044204
ZNF585A	67.94452354015	0.00687652324979111	0.724876474613363	0.00948647595917489	0.99243100082236	0.997921563858874
C5AR2	68.5246589663149	-0.0129820738826023	0.892651518678216	-0.0145432720506938	0.988396556803087	0.996409063260531
WDR12	68.8485724178658	-0.138507765733779	0.677692298196159	-0.204381496001136	0.838055389049256	0.953276631899884
ZW10	70.0221825447264	0.701613403826308	0.686346327769199	1.02224398301471	0.306665438513003	0.61026020493908
ZNF726	65.9999428514479	-1.27326219578362	1.3992809640875	-0.909940339690063	0.362853974058318	0.668001883676749
NPRL3	70.4256122645024	0.226034692340236	0.677552341015822	0.333604769192227	0.73867781895289	0.911397172836958
PEDS1	65.4975095183076	-0.977000680112135	0.674685386154675	-1.44808335879407	0.147593739008001	0.393355164808264
UQCRB	72.1119493361865	0.320949958698985	0.946808832759608	0.338980739927754	0.734624239401492	0.909894209579034
USP49	65.2126344890435	-1.40445632815702	0.742770262848213	-1.89083542840221	0.0586463162407538	0.223137218618649
LPIN1	66.379154242864	-0.354817348490717	0.66164924432547	-0.536262002161646	0.59177748778586	0.837380108980989
ANKRD16	76.8234404213392	1.62071111338099	1.04147698163116	1.55616604300042	0.119668613787124	0.346973128389455
TXNL1	71.7769142134475	0.744173193251721	0.855698713232858	0.869667304325152	0.384482244999899	0.686736837410519
CAMTA1	66.2115587540734	-0.244495089158546	0.745267161850335	-0.328063681957378	0.742863513281035	0.913384944198972
TBX2	66.8415322721669	-3.20811037959509	1.45155298973682	-2.21012281485966	0.0270966398676005	0.133117625147987
TDRD9	64.8763732818131	-1.1819562494026	1.41269491513676	-0.836667731113183	0.402779362285739	0.703088689166348
ARHGAP6	66.8761156178052	-0.0462830243062859	0.642316863267045	-0.0720563742805606	0.942557044213352	0.982619646298506
UBE2D3	68.99907287465	0.287961805268458	0.596735814998123	0.482561626151707	0.629407031548183	0.859226802968057
TIA1	69.9250026535637	0.636506410155487	0.825979812507871	0.770607707981267	0.440939491036737	0.733576770215632
USP33	68.0341405983728	-0.273594792230057	0.942121476048283	-0.290402882415596	0.771508038826816	0.926532921762706
ANKRD52	64.7753463484218	-0.962228477983733	0.833090353326164	-1.15501094706232	0.248085943608117	0.540582804675337
PKN2	68.9403966124568	0.0788011136405821	1.24853049891928	0.0631150890657393	0.949674858917975	0.984648352327512
IKBKB	66.1950148531634	-0.110717222950213	0.61832638101092	-0.179059516705722	0.857890969193134	0.959519576074716
ANO5	69.4141230206143	0.178271718768373	0.64897795293869	0.274696109415006	0.783549720458905	0.932207379658704
ERC1	67.3583775376549	-0.0886039543334358	0.53348699515541	-0.166084562769191	0.868090402556548	0.963428827580977
RND3	67.6485875288266	-2.85581344991624	1.15491101097281	-2.47275627540403	0.0134075545179777	0.0817876210053917
SLC35B4	71.4486567580727	-0.0439985766552905	1.12285944211462	-0.0391844027890352	0.968743368857622	0.990279250302817
OGDH	61.8286851666832	-1.86786371239486	0.72466700131487	-2.57754763085075	0.00995041669371002	0.06614429852821
FRMPD4	67.7489077520226	0.323799237939732	0.740166180991926	0.437468295978878	0.661771763705653	0.874362396557027
STAMBP	65.174608469287	-0.750428983419053	0.574038982402191	-1.30727878493325	0.191118046650427	0.46229097224431
ZNF8	76.987385472859	2.0210497435813	0.897530984913163	2.25178826976858	0.0243356553208832	0.123981243507087
NOL4	66.7787178268266	-0.430480386164711	0.628720435825937	-0.684692848577758	0.493537762739422	0.776091307734357
SOS2	68.5879377146268	0.341527871067933	0.789278454655542	0.432708974954831	0.665226208810561	0.876132499093062
GALNTL6	65.7438689886641	-0.559737659127651	0.718902906903946	-0.77859979943361	0.436215497267087	0.730460866948942
NUFIP2	65.0619033147587	-0.675030499161343	0.546713667068472	-1.23470573322397	0.216940041382101	0.499754087313441
VPS4A	68.9400305684276	-0.275957026132611	0.898910306919941	-0.306990612976906	0.75885051722759	0.920586242731742
HNRNPA0	63.7086769485882	-1.12843914074064	0.772813424651552	-1.46017021022821	0.144243300343014	0.388530208345711
DTWD1	70.4996529574023	0.76297837089145	0.572440609199507	1.33285158081008	0.182580514743595	0.449112162639972
DLGAP2	64.467801825339	-0.831618887887236	1.44253255272923	-0.576499217514251	0.564277798609232	0.823114788546119
SCUBE1	67.8232314490843	0.715094583791846	0.998810036458735	0.715946534064878	0.474024363336667	0.761738751669728
PFKFB2	66.0742151598995	-0.419245087681631	0.720363779747138	-0.581990793358315	0.560572882271563	0.820526936875051
PHF21A	63.8069481833909	-1.33144587056799	0.599701697851309	-2.22018025851598	0.0264065338393558	0.130823415553314
AMZ1	63.762038038052	-0.691302439327356	0.715570297967365	-0.966085989442345	0.334001154645649	0.639119459510459
NCAPD3	66.8791678333899	-0.288139673264696	0.63182364085324	-0.45604446341321	0.648358005043156	0.86852274479325
NFYC	66.2437197506986	0.070622355516223	0.737982137758795	0.095696564866324	0.923761569219472	0.979456994682007
DMXL2	73.021586136063	1.20428116319901	0.643062449306457	1.87272816893262	0.0611059314679609	0.228730440532686
WDR62	63.1047231013389	-1.01176711785554	1.18587472492601	-0.85318212505007	0.393558314354705	0.694639354397071
FGFR2	71.5015932498935	1.25155489821768	0.661674331318824	1.8914968270314	0.0585580541439253	0.222921056457317
GRPEL2	69.1767139437107	0.212866779963745	0.803433098657996	0.264946490652805	0.791050683299415	0.935823917860846
ZBTB25	67.9017698872498	-0.0347422326473126	0.847278737020983	-0.0410044901745861	0.967292316232814	0.99018758829618
IL10RB	66.9109678423507	-3.50388449993426	1.48856170225	-2.35387252986427	0.0185789809793011	0.103235440429798
UACA	70.7764567913429	-0.0952283491546344	1.18586544035977	-0.0803028285618507	0.935996408614427	0.982380473416272
ZC3H18	62.6462224303338	-1.34322000608336	0.714521705443748	-1.87988691714994	0.060123491298054	0.226408011767862
NFX1	65.7091545109031	-0.602897049287392	0.578340761168065	-1.04245989521771	0.297198509859139	0.599630817872718
CYB5R4	67.6484468947805	-0.0638256448254229	0.606991191723219	-0.105150858357969	0.916256103815083	0.977189731061124
UBA6	67.0978912344684	-0.403900471723999	0.547654819985638	-0.737509206500896	0.460812746591976	0.750722673429739
FREM2	68.6862555363759	0.389162042376062	0.794591109604697	0.489763902052299	0.624300977246617	0.856842366768535
ATP2B2	69.3282256901159	0.494812812782246	0.604240726171767	0.818900135906408	0.412843392385483	0.711549419533056
PHF20L1	71.3982407558524	0.412747364716552	0.931505100846357	0.443097267359603	0.657695381660601	0.872863528933574
PFKFB3	70.1983386868577	1.04809522573883	0.575603084364863	1.82086450578236	0.0686274558242007	0.245477350395564
WDHD1	71.4788579906289	0.926198728634939	0.601269790288401	1.5404045631341	0.123461769822919	0.353495965434814
ING5	66.4506622179818	0.0657519473040351	0.617297660114602	0.106515788982301	0.915173128876431	0.976876861715096
TNKS	68.1767271821281	0.281391362459031	0.73006585221361	0.385432850483053	0.699916747903418	0.892181739615218
EHMT1	63.4174096481485	-0.464144425437843	0.827653219443451	-0.560795771144288	0.574936769884398	0.827957128453857
SPTLC2	66.0218834069521	-1.00288715369625	0.656924816324577	-1.52663916596619	0.126850762243825	0.359280961523035
ZNF611	69.8249269872541	-0.0287900060204797	0.897397075519047	-0.0320816802348368	0.97440691294474	0.992136126587019
OXNAD1	67.0805053996005	-0.263420231415389	0.677480394922164	-0.388823401222782	0.6974067886595	0.89172962304397
PTPRT	63.1138859595418	-1.55092516787161	0.632111044356505	-2.45356441992003	0.0141448201388133	0.0849688136304706
PAQR9	66.1616466075188	-0.374913150420783	0.703334964426006	-0.53305063644426	0.593998528673689	0.83895979757213
PRIM2	67.4320154369955	0.0540033907454534	0.576437497368936	0.0936847290329722	0.925359601385483	0.979524776747797
TXLNA	63.9453752651235	-0.80181828821737	1.42381652993697	-0.563147197239565	0.573334655081424	0.827022211389668
ITPR2	65.2274992957713	-1.13135456986234	1.4010857936516	-0.807484149071074	0.419387603141237	0.71718945111571
ZC3H7A	66.6969087704743	0.0550311529933525	0.689398153723467	0.0798249207604156	0.936376503665463	0.982380473416272
GAREM1	65.7864589059284	-0.657740477455586	0.837174918183777	-0.785666726473999	0.432062761423034	0.727632424301957
WWP2	64.3991776282627	-0.90937512242218	0.608192044842649	-1.49521048513131	0.134859517954975	0.371378871964847
CPSF6	68.0509589911458	0.114450880093792	0.92164698897141	0.124180821359296	0.901172107028571	0.973186246216942
ZNF503	75.917688108247	1.64313869026441	1.14472607373006	1.43539902512248	0.151173423653481	0.399570549606305
RPS20	69.1814110649204	0.921738864995908	0.842274111307295	1.09434547805972	0.273803486517376	0.571891871210293
TPTE2	72.2209599968464	1.51795872824371	0.595057171289422	2.55094602919324	0.0107430960754788	0.0701418293045919
TET2	66.7965311043063	-0.248552244180987	0.643093606234103	-0.386494659209078	0.699130357256194	0.892036978373427
CELF5	61.5076863516572	-2.28155974623037	0.624695299014217	-3.65227615740141	0.000259926139923307	0.00614887554391396
COL13A1	67.4384259391856	0.257455134405466	0.683938745863509	0.376430105711317	0.706597167973513	0.894924882487001
CAPZA2	70.5228919858368	0.937258133577285	0.52025115384414	1.80154936063453	0.0716163346102477	0.25180577967707
TRAF3IP2-AS1	64.195158739548	-1.67837820141067	1.17933775914864	-1.42315311147358	0.154691774693402	0.405013615963456
CBLB	67.4261635014794	0.261620112472317	0.772560314689234	0.338640372146937	0.734880665135822	0.909943209692921
RNY1	69.4563776228984	0.71257204336346	0.526129781326149	1.35436553613705	0.175619787156119	0.438411431738442
AKAP1	64.4423899048235	-0.415174250638274	1.04468559511018	-0.397415502407198	0.69106108554288	0.888584713028743
RAB3GAP2	66.03736913089	-0.125475570379399	0.822704038978183	-0.152516050043029	0.87877993241937	0.966684900585369
SPTBN2	63.9641552326758	-0.500328925451356	0.819630372682107	-0.610432387728765	0.541575419018415	0.80787518961937
SH3BGRL3	72.1116454928021	-0.258039929903288	2.3887581619556	-0.108022626154855	NA	NA
CLN8	71.0421315580919	0.591031256259639	1.61825281470959	0.365228010658956	0.714941210894401	0.899732659431663
RNMT	72.1033765483235	0.394158715196587	1.2235613452724	0.322140542212729	0.747346225722853	0.915257582525889
MTMR9	68.5095148368016	0.0136665089543691	1.07992393701632	0.0126550662374684	0.989902987541177	0.996935213358424
VLDLR	65.3092621999914	0.000597750603275079	0.670974255307863	0.000890869654903247	0.999289188950687	0.999785897677796
SMC4	68.1544381741534	0.158657522606735	0.774754785665493	0.204784178868224	0.837740748493626	0.953258745943988
LAMC3	62.5524873002535	-0.860617367321258	0.80814051823442	-1.06493530259006	0.286905208203988	0.587655485692333
ATCAY	62.9812055843795	-1.02843281836053	0.569748035470524	-1.80506601924692	0.0710643517169703	0.250565343556341
ABCC8	63.02433562647	-0.860956263800081	0.596461183216813	-1.44344055912709	0.148896405571528	0.395636894224483
ITGAV	67.0613237804788	0.0356544599426832	0.815673019570402	0.0437117068815905	0.96513420739529	0.989676520462706
TMEM120B	65.8110144908929	-0.0471371399771295	0.628594553328633	-0.074988145741196	0.940224143664303	0.982380473416272
KATNIP	68.0386099779752	0.631311404493231	0.60749555089321	1.0392033383043	0.298710178245737	0.601366887299236
SSH1	64.7132709488653	-0.41482728534192	0.581854472828297	-0.712939926929691	0.475882931048228	0.762683033773254
ZFP82	66.1161487956353	-0.383281479787334	0.51541009497596	-0.743643718901571	0.45709204672273	0.747409640412062
GOSR1	68.5966115886081	0.272635128893105	0.8116287375603	0.335911133103329	0.736937881392828	0.910891888387496
EMC3-AS1	67.608850353507	-0.0728544310872022	0.653500904297599	-0.111483290394997	0.911233115330306	0.97603008319393
MYO18B	60.2173818065897	-2.27184092076113	1.31072232554608	-1.73327399440963	0.0830469807034243	0.276813499937926
ITGAX	62.8514232281726	-0.0865193340258216	1.09462645047688	-0.0790400542469345	0.937000764021517	0.982380473416272
ADCY9	57.9964300395009	-3.79856302574077	1.27914476421939	-2.96961151856717	0.00298176562835841	0.0287952979505184
ZNF641	66.7929127625419	0.0586618099979217	0.521740685638791	0.112434800682832	0.910478663302257	0.975910918567295
CIZ1	65.1974215428256	0.0933219513910056	0.99995190377509	0.0933264400404558	0.925644227630129	0.97953439701456
PLB1	62.7070677924059	-1.46178941605173	1.3473614448726	-1.08492744958273	0.277953789350615	0.576482750418761
RASGRP3	64.9011635698018	-0.616545102744021	1.44066393549089	-0.427959003869934	0.668680967948631	0.877934611844981
EIF6	69.7865127780252	-0.444268604227031	1.2966580185961	-0.342625887362378	NA	NA
FOLH1	69.274130055454	0.424732433512558	1.0869092732752	0.390770825087088	0.695966641903093	0.891120582855809
RNASEH1	66.7752333553146	-0.277179760380275	0.937080885883074	-0.295790645776613	0.767389967113107	0.924899398970761
IPCEF1	66.9634126282171	-0.201476264089083	0.672387763684382	-0.299642966411351	0.764449506722664	0.923114088198027
SLC25A46	67.0208687004793	0.237957080889987	0.661853970112586	0.359531092409265	0.719197822191867	0.90186805665894
SLC25A36	70.012569666475	0.613793409809723	0.80966985237415	0.7580786267513	0.448403914004829	0.740706942241356
LMTK2	62.7425295089448	-0.868225240661511	0.803808651516262	-1.08013920853394	0.280080194303218	0.578741246077654
PITPNM3	75.4391795271536	2.6198204442811	1.07341477864366	2.44064130325412	0.0146612090199481	0.0873307030277858
AREL1	62.8967018789154	-1.10592309170113	0.573892977946509	-1.92705458020818	0.0539728283013284	0.211719644683222
ZNF101	72.9783763816957	1.37621136793248	0.748608933399081	1.83835819549167	0.0660096409285825	0.239089595357913
FOXJ3	70.0603976119241	1.09486661860123	0.960196375302368	1.14025281365643	0.254180990195021	0.548524330880568
DSCAML1	65.3792157572045	0.0891213321480053	0.889516842770975	0.100190719121607	0.920192914008368	0.978180685805651
ZNF577	65.868689004746	-0.0995448715647071	0.687834361469426	-0.144722155712094	0.884930245589159	0.968912149307204
FAM160A1	66.409326170868	0.46982037825589	0.718358519519626	0.654019358704153	0.513099333610276	0.790289893330091
EMP3	68.9013625595848	-0.294455526484366	1.09945782919456	-0.267818845494126	0.788838763865751	0.934426833498937
FCF1	68.3638099997901	0.0403790194591299	0.737453178623405	0.0547546890156538	0.956333899140187	0.987235152619338
REV3L	63.3563081105106	-1.072049477411	0.595524425441953	-1.80017717428703	0.071832666810454	0.252232770760288
CFAP57	65.9266427116044	0.360636855050638	0.721996744672302	0.499499281280448	0.617427692974929	0.853046959082767
ST6GALNAC6	68.4569275278208	-0.0465601777494964	0.944527673354902	-0.0492946676555464	0.960684468948057	0.988325793767894
ELP1	63.3079234074214	-1.01467190628913	0.538747884458684	-1.88338912422578	0.0596476531519946	0.225454524456986
ABI3BP	67.3262850559339	0.202958479091887	0.732317928456688	0.277145309714879	0.781668531765956	0.931898111323094
DISP1	68.9116057382974	0.625863380035071	0.711188970495996	0.880024024555082	0.378846294918181	0.681397823008976
SART3	64.4702084947197	-1.66065778586898	0.948801469921305	-1.75026898515105	0.0800719100154487	0.270260205409794
ATG2A	60.6613601552889	-2.0191061942849	1.35581235941304	-1.4892224431108	0.136428802758127	0.374198180143374
DHX8	63.3471356130645	-0.836026365514019	0.659541060465136	-1.26758804815642	0.204945102299194	0.482844848259735
IGHA1	68.0747033373116	-21.6373194344497	4.2065535647654	-5.14371660821971	NA	NA
TNC	64.4963257162946	-0.00580365732112325	0.766862028973148	-0.00756805931426092	0.99396161995986	0.998352867566524
PUM3	67.3820178714431	-0.092018493772032	0.646510055469337	-0.142331109924084	0.886818474499635	0.969094332966126
MECOM	68.1230867881187	-0.582922469780129	1.06447402229395	-0.547615496077513	0.583955946890974	0.83292036025228
STARD9	64.2471648992404	0.190589519466997	0.874140106504025	0.21803086032653	0.827405066723003	0.949172811821886
PLXNB2	66.8712445623817	0.396089851986095	0.840138682708103	0.471457701137316	0.637313919087335	0.862728528975762
NXF1	62.7505529485402	-1.77368846834611	0.785491693760895	-2.25806139318136	0.02394183214806	0.122904174986841
CUX2	59.9171738420634	-2.1532211254003	1.36108328139607	-1.58199072373568	0.113651688150296	0.335480725779573
ANKRD24	59.870946102115	-2.2255219873052	1.31491686071042	-1.69251916513018	0.0905470290915999	0.292530616053242
DSCAM	62.5762244474545	-1.37760426678423	1.3719193968872	-1.00414373461731	0.315309337683082	0.619146861168728
BRD7	69.7501791050912	0.189309894942757	1.00175682629298	0.18897789361047	0.850110142940022	0.957020829667188
PXK	65.7108830348159	-0.0451340254675776	0.814735637681517	-0.0553971415759042	0.95582207303459	0.9871682179323
AFAP1	65.9489504378573	-0.0323757543246741	0.505631217636941	-0.0640303707432892	0.948946044062788	0.984326862177776
TXNRD1	63.0990663530186	-1.11319797124399	0.549389765434771	-2.02624446482551	0.0427397391371381	0.180939787527621
ABLIM1	64.2019866487032	-0.339742251659482	1.46743255737977	-0.231521544176533	0.816909650215815	0.946001363494424
LRRFIP2	65.8084196297949	-0.0268474991654502	0.685496980863535	-0.0391650144565624	0.968758826643004	0.990279250302817
ZNF813	68.7449245582691	0.113763527859923	0.881263965221384	0.129091319229584	0.897285390786122	0.971873207192955
FIGN	67.8424893488753	0.524043851490257	0.638872748312998	0.820263272888134	0.412066038681973	0.711046926300236
GNAQ	66.0935535099923	-0.277724573340373	0.617724564699899	-0.449592891736944	0.653004014469036	0.87093140790793
COL5A2	66.5288711293384	-0.283902961220354	0.768436998637306	-0.369455090949301	0.71178854121275	0.898169461346324
TMEM19	67.9459972159975	-0.324852551568106	1.31250826241671	-0.247505147868522	0.804517307990957	0.941244528742722
PDLIM7	65.0436387228372	-5.32016591821362	1.67334823638591	-3.17935370685547	0.00147603855621015	0.018008009120946
LRRIQ1	66.581478083807	-0.0914078697163179	0.849366432142474	-0.107618886569071	0.914298014687815	0.976672640107448
NEDD9	69.9806948804607	0.259726322711914	1.28011553198503	0.202892876636818	0.839218762109644	0.953718842254253
NISCH	68.3621430520191	0.0266144204211938	1.48605242202105	0.0179094761576431	0.98571106934667	0.995240015469365
PRDM15	62.6331779474048	-0.836894860301319	0.613003072102272	-1.3652376283062	0.172178375294792	0.432888762194817
DOT1L	65.4222390847635	0.371114690288612	0.659995815702277	0.562298550171447	0.57391262597334	0.82746301385335
VIM	74.0758047313753	1.67884036473959	1.09582834286643	1.53202860253472	0.125515376696479	0.357068158588712
MT-TS1	66.0143063150502	0.742368467969092	0.946723772959789	0.784144741235544	0.432955185055719	0.728155015043488
ZNF37BP	66.5036181213394	-0.0224301922360552	0.983881252507573	-0.0227976619931403	0.981811673000399	0.994081475040919
CYLD	66.9222463768999	0.0406635370988224	0.681546823975591	0.0596636000174196	0.952423563042538	0.985828610030297
PPFIA4	63.7059552576624	0.0791041745597507	0.713334100121465	0.110893583450281	0.911700733884492	0.976051759857711
CPS1	67.8205311211808	0.327500052295419	0.685041160970285	0.478073539160117	0.632597864712641	0.860490054159643
ACAP3	65.6477292587464	-2.8554644264517	1.7453071899145	-1.63608128296978	0.101822576898173	0.314808496989256
MYO16	64.9866118678753	0.134802326092046	1.54325365476449	0.0873494293539306	0.930393765190214	0.980877273866726
SS18	64.3487802000871	-0.582556758235975	0.60779118157139	-0.958481754753049	0.337819887415204	0.643012880942027
PCDH7	68.2331239006042	0.499657573512716	0.671378978674988	0.744225823839204	0.456739867604172	0.747146326113638
UBE3B	66.2937252655102	0.377614701722422	0.510655312135871	0.739470818668288	0.45962115308285	0.749548176766444
FKBP15	67.4351877601901	0.568454762188167	0.647004672000865	0.87859452456536	0.379621165661362	0.682099344308602
ENOX1	65.1762692396105	-0.344845668146366	0.536302231860309	-0.643006214891509	0.520220067206495	0.794946804336456
ZNF347	66.822535307174	0.115622656662322	0.884652623907418	0.130698370792853	0.896013921208676	0.971687081905129
TMEM160	65.6246737242373	-3.47375438430075	1.78855217931611	-1.94221584613149	0.0521109755524422	0.206928441823816
MTA3	63.3464222832428	-0.851143343432465	0.611541940275458	-1.39179880786113	0.163983331085563	0.419907188803381
ADAM22	61.7393358584312	-1.37015129058262	0.86232354196903	-1.5889062792534	0.11208155333512	0.332507565802363
LIPG	68.3836359010873	0.963992789428852	0.692154113149564	1.39274299049141	0.163697523397416	0.41971097500228
DYNC2I2	66.3588738725919	-1.1906712506607	1.78527995381781	-0.666938116968409	0.504811662272456	0.783735124350133
VTI1A	66.7168585791145	0.509132926655757	0.61501770601281	0.827834583749614	0.407764186024789	0.707672032630143
FAT3	64.0166379734918	-0.509578447160789	0.819924869575864	-0.621494073505036	0.534274592684995	0.803490043383764
PRMT9	71.2856902699808	1.3705267998297	0.907829996251747	1.50967340304719	0.131126781134652	0.366029272883746
IL27RA	63.4324523811712	-0.63803936522708	0.557065261957583	-1.14535837863044	0.252060732192392	0.546054550740751
NDUFS8	65.3474676529036	-4.7296114619496	1.76807148768257	-2.67501144320174	NA	NA
KANSL3	63.4752611711935	-0.171135839674474	0.712803059542643	-0.240088531303836	0.810261624924976	0.943604838502006
C21orf58	62.7706075631883	-1.14593500115287	0.683545100258611	-1.67645851125158	0.0936484162916668	0.299170663460872
SLCO1A2	64.3716514521977	-0.327129870406711	0.662747602133768	-0.493596460181056	0.621591201226675	0.855346989626208
LRRC27	62.6774896042867	-1.03089525321281	1.40295495625672	-0.734802816452063	0.462459591585805	0.75202266214299
HNRNPUL1	66.5157798965616	0.604056750709657	0.799620464800311	0.755429328413334	0.44999142131706	0.741743585118752
IRAG1	68.1031181619608	0.587333055314557	0.680025544743749	0.863692636040429	0.387756760014311	0.689953375574769
BMPR2	64.1227495209262	-0.874631433309574	1.45056858361279	-0.602957656184182	0.546536858696427	0.81120202259778
ZNF407	65.7694359867556	0.108650300405332	0.539780569882854	0.201286053013934	0.840474907469211	0.954176828020874
KIF13B	59.9523380959634	-2.87302604791455	1.19861319686697	-2.39695846451907	0.016531797575967	0.0953481625855542
MPLKIP	65.6310449066012	-0.0955809843032835	0.571494987074678	-0.167247283817021	0.867175481215371	0.963228177222731
RNF144A	67.3903913813379	0.678720299885257	0.715579530215564	0.948490379092869	0.342879868354689	0.647937976706201
UPF3A	66.2631637844068	-1.01106521350362	1.08965386384753	-0.92787741781926	0.353471159553401	0.65893548404921
TRMT11	65.7834073762133	0.553547893266426	0.64119095282102	0.863312077051314	0.387965905827977	0.690070009974917
STK11IP	59.8078291706266	-1.90565918208322	1.03173099160963	-1.8470504400669	0.0647398302880279	0.23610316081952
MUC6	66.6870010005494	1.3139490721958	1.15010337847109	1.14246170978344	0.253262153241682	0.547407646094237
ONECUT2	61.2314809833771	-1.71834359517168	1.32499295619441	-1.29686998495979	0.194675925484806	0.467613640058104
ILF3-DT	69.7510024919852	-0.0571261317214939	1.78966970767166	-0.0319199299606039	0.974535904926986	0.99217195790802
DCAF7	65.0716167156689	-0.172022519633503	0.849788900646573	-0.202429708722504	0.839580804930053	0.95382540387077
ESR1	63.3226694913341	-0.620407785845754	0.557181849122677	-1.11347450894646	0.265504690332787	0.562066425079813
ATRN	67.5714788609691	0.883297487740493	0.531825293300926	1.66087904969328	0.0967377406858909	0.305037380555183
NLRP12	60.6161643504307	-1.42916019307369	0.898255462442543	-1.59103980195958	0.111600618613265	0.331867872299129
DNAJC3	65.1498132509491	-0.281119243032845	0.687200067071455	-0.409079184510054	0.682481551445397	0.884236287789335
LINC01206	62.2574975338154	-1.28870161408019	0.698937747030021	-1.84380028057754	0.0652122518249312	0.237170948359357
DCUN1D5	64.0886387131427	-0.0917071958912228	0.542892054407622	-0.168923444627108	0.865856858050971	0.962848302191153
HEPHL1	63.4164994583292	-0.252935857533373	0.773401506574117	-0.327043399040928	0.743635060739599	0.913748835054744
PRRG4	64.3190182967053	-0.434848569859883	0.71761990258518	-0.605959461677928	0.544541672708078	0.809848613399332
TXNRD2	63.6123155394027	-1.17890535612974	0.967972038905147	-1.21791261394614	0.223257182231368	0.508100996350427
PSD3	67.9588965367108	0.748990698361911	0.602613025405607	1.2429049270181	0.213902869885323	0.49522531607092
TMEM67	63.3184425460306	-0.564887587716473	0.690675330253008	-0.817877174662578	0.413427324957812	0.712153265713071
ILDR2	66.544739551558	0.540185489460344	0.600180406541493	0.900038527703917	0.368099747741546	0.672246748172791
YAF2	66.2349552907151	-0.0728093393223919	0.66332568588164	-0.109764088549684	0.912596472090936	0.976281987223361
PHB	64.9138582959951	-1.90195908553988	1.21391864079017	-1.56679288185396	0.117163111752939	0.341906624320878
KCTD20	67.1384448455803	-0.0375554111748443	0.927253059921951	-0.0405017926584199	0.967693077881097	0.990238850842882
PHF2	62.3158003831514	-0.52219267615293	0.655307212057754	-0.796866975587181	0.425528292360506	0.722752327240109
MLEC	61.4259793858721	-1.44279264033333	0.803644375265451	-1.7953123106931	0.0726039547178943	0.25414262466657
MOBP	64.8925973158687	-0.0810316747656213	0.551552825755253	-0.146915528271772	0.883198695132818	0.968335165141316
TMEM33	65.3226187205758	0.317616827294141	0.595723075257498	0.533161867461408	0.593921535498565	0.83895979757213
PLAC9	65.8671973641247	-5.33622386687601	1.98575764544859	-2.68724830500175	NA	NA
CYFIP2	63.0562037297784	-0.38568280325769	0.845355374645413	-0.456237476953957	0.648219218554474	0.86852274479325
WWC3	62.329263000972	-1.26962401242678	1.37746160844849	-0.9217128119141	0.356678395934751	0.66173146829109
GIT2	64.1224754136464	-0.0191498934511673	0.65135955672041	-0.0293998809928987	0.976545667718743	0.992562189428773
CLSTN2	64.3069818781649	0.232220664167674	0.71128328115997	0.326481263258382	0.744060263122963	0.913798604751627
GPD2	61.0511091566448	-0.985258888928142	0.646701510934832	-1.52351412864942	0.127630128658132	0.360705487460676
LRRC2	70.9963735569862	0.625946541284047	1.57552447295767	0.397294077005977	0.691150614608213	0.888592371199737
TRIM71	61.2578610875768	-1.52124216480233	1.36455379160972	-1.11482755326763	0.264924326740118	0.561284826953135
GRID2IP	58.34430312611	-3.66576460505686	1.09986129151045	-3.33293355566921	0.000859354625749643	0.0124985398157191
TYW1	67.3416945277215	0.65658154645731	0.581743487431587	1.128644429448	0.259047860266932	0.554946336324645
AXIN2	64.1753614639681	-0.21484578515556	0.498999777839558	-0.43055286734945	0.666793518263838	0.876893269380366
FBXW2	64.9474472913084	0.0039835136136217	0.613346296318324	0.00649472188473813	0.994817998112178	0.998480880820005
SCAMP1	68.5650327763165	1.04376748184168	0.588391387557245	1.77393399005205	0.0760740696412155	0.261893328625619
NHSL1	63.832021357755	-0.20965960129976	0.64038344244265	-0.327396974069229	0.743367654814018	0.913731324122004
CASK	60.1116899219368	-2.30462911181338	0.567322449012616	-4.06229141086242	4.85933625390855e-05	0.00240872931826468
C1QA	66.4570683278274	-1.75279801147699	1.43829394554473	-1.21866466650053	NA	NA
ASCC3	65.1202884100689	0.263605152402852	0.47922203598748	0.55006892965527	0.582272096469498	0.832124740015045
MGLL	62.3502041866489	-1.50767310433347	0.91502329833631	-1.64768821414134	0.0994166677964304	0.310363312189755
INPP5D	59.3089549315901	-2.1011139280861	1.00957927040334	-2.0811777635318	0.0374176380999774	0.164772432014086
ABR	61.022862304246	-0.506145584927895	0.797215254554701	-0.634891996905668	0.525498857043168	0.797943865782794
ZNF273	68.1229071563748	0.970675839623428	0.690650012102363	1.40545257744752	0.159886741562196	0.413825652302835
FAM71F2	69.8439857400667	1.03386704612263	0.927304412820119	1.11491656011691	0.264886179549258	0.561259925081206
BAIAP2	66.737105137035	0.0577335458902828	1.17769104837669	0.0490226583362944	0.960901238904977	0.988395380562283
KANK4	62.5373304621025	-1.07292780097039	0.94226890496917	-1.13866412794923	0.254843270064089	0.549396255569605
HDAC10	64.202940187061	-1.11520632324531	1.03567146197639	-1.07679545511193	0.281571656211577	0.580758610023199
PRMT2	62.5436843754018	-1.77043121640037	0.93976493200075	-1.88390857768137	0.0595773427754945	0.225381595142431
GOLGA3	61.117422991979	-0.985670738646845	1.41968332970151	-0.694289154507493	0.487500891088011	0.771299195133367
DCX	62.2787096732826	-0.420103693678339	0.705291817262394	-0.595645211522489	0.55141226653508	0.814743041124824
ESYT2	60.1121259824457	-0.623091398271669	0.790479563988535	-0.788244790450656	0.430553534452588	0.726612587759907
RABEP2	58.1259126302452	-2.23235526050752	1.2912624532246	-1.72881605511938	0.0838420217604552	0.278621752263804
TNFSF14	63.704154501723	-1.43586790156788	0.980458398190627	-1.46448630989105	0.143061120924818	0.386388228157855
AJAP1	62.7577733863735	-0.890118775421857	1.45191684772281	-0.613064568276017	0.539833647037912	0.806885675424277
NLRC3	62.852196703433	-0.385251432747659	0.560911445455053	-0.686831113662005	0.492189160617155	0.775231649546241
NSUN6	64.6145018437122	-0.512626759567546	0.795755136951577	-0.644201634099838	0.519444691409279	0.794350896191549
TLK2	67.4191230395114	0.954956801328041	0.696649917121001	1.37078434642543	0.170442192066889	0.430304311326416
WDFY4	60.6888918223394	-1.13538267204616	0.614347064866508	-1.84811279645792	0.0645860269788353	0.235952765062418
DDX54	61.2110821761667	-1.17313856027824	1.41467409675395	-0.82926418386402	0.406954933005455	0.706729003704451
PAX5	65.9586630497428	0.615708675428568	0.563504723252086	1.09264155209774	0.27455121124136	0.573003386696193
CPVL	64.6961439091529	-0.013374803650169	0.731904264521359	-0.0182739796698899	0.98542028521576	0.995240015469365
AKT2	67.5553593980777	1.10005198175086	0.731653522445211	1.50351491246081	0.132706314379587	0.368065527044965
DSC2	65.8449254562626	0.314333475205435	0.553740854983063	0.567654476596366	0.570269608574134	0.825582771049113
C18orf32	70.8985443005314	1.35500621259997	0.879339658334146	1.54093608738965	0.123332341793312	0.353268083005762
BIN1	67.0106695309714	0.290260823208783	0.898438689755531	0.323072488438543	0.746640345019028	0.915000255761574
MUC17	60.9647701481254	-1.21496101273475	0.840341328984922	-1.44579466798609	0.148234802090877	0.394667968757044
ZFP90	63.1460750064156	-1.19574531349707	1.41559555948999	-0.844694168105381	0.398281616440114	0.698915544941329
FLVCR1	65.6264303883128	0.452181679749377	0.614150331084509	0.736271979127461	0.461565195359437	0.751519578353977
TSR1	63.6010505073761	-0.327119522563196	0.532164500670838	-0.614696249281632	0.538755337281009	0.806067139047397
ATP6V0A2	63.0693803635485	-0.287042668556054	0.792786125309625	-0.362068229238937	0.71730104462428	0.900809467544754
MAST1	58.1092073447793	-2.5268618894496	1.28065698897631	-1.97309811385907	0.0484843851379974	0.196872341027213
ANKRD13C	65.0341610946113	0.233844396127475	0.627349038020609	0.372750067275616	0.709334469230763	0.896416324252224
SLC17A5	65.2001305623543	-1.23996203078124	1.05514510369462	-1.17515783036805	0.23993157770656	0.530368503111226
RBM19	59.5063887757992	-1.89127249697752	0.609981616695968	-3.10054015598339	0.00193168019601988	0.021528920004383
MUC5B	68.2849837609671	2.04918600164182	1.66268364271629	1.23245694430127	0.217778440608894	0.500600858236745
CPT1C	58.9207781645187	-1.6301604996422	0.866563749748189	-1.88117781307596	0.0599477347816076	0.226066426694606
GRIK1	68.254869996141	0.896261125497794	0.759299135216352	1.18037948935951	0.237849315827045	0.527481871201049
GMPPA	65.3793803530527	-3.46774236181054	1.97070597485062	-1.75964471923489	NA	NA
TVP23A	65.2342034962589	0.344253752248682	0.760707379158535	0.452544252468646	0.650876949120937	0.869558682837381
DLG5	61.8140263931024	-0.301393034312395	0.878625632128884	-0.343027819006519	0.731577531927638	0.907965565726618
CAPZA1	65.9908700005994	0.42299621028298	0.61741850823926	0.685104519281859	0.493277968661854	0.776084344746547
TUT4	63.358751510423	-0.149379154583731	0.653039972043793	-0.228744274437329	0.819067680935382	0.946001363494424
SREK1IP1	69.1353073258473	0.38554937477781	1.12397706750591	0.343022456528707	0.73158156610204	0.907965565726618
RAD51D	65.2677067987951	-0.140872279638528	1.10292201650151	-0.127726419031309	0.898365481965933	0.972151136023896
TMC7	63.9905105425651	0.18250184874075	0.757618133834262	0.240888965813316	0.809641174367213	0.94336453620117
MCF2	65.5095414490033	0.469356790979599	0.704156021013709	0.666552265368559	0.505058168413994	0.783946127833838
TRDN	62.7856268200447	-0.834455851978236	0.666684046177844	-1.25165114833967	0.210697008154341	0.490504680022067
EMC1	59.7596484689404	-1.8525278947744	1.31130307840105	-1.41273815740088	0.157732727740402	0.410271391319332
DUSP4	60.1643481733827	-1.22335989285635	0.876471321172674	-1.3957785763253	0.162781183690891	0.418262671723877
LHX9	65.0818932958628	0.188537436017173	0.607203429814513	0.310501269854103	0.756179793969055	0.919433055126747
C1QTNF1	64.0324823132905	-1.30268872088265	1.58491609231621	-0.821929140096551	0.411117227102748	0.710221471597355
TSC2	62.7780599367729	-0.0500002392088654	0.683415050943611	-0.0731623325237403	0.941676940317371	0.982387420816053
HEPH	60.009935709321	-1.99721809789043	0.573115992381345	-3.48484098234953	0.000492429593891062	0.00885915001192338
GRHL2	65.0405279437374	0.485527831970491	0.590971389408544	0.821575867583736	0.411318328613052	0.710419449151766
MED14	63.3686311781843	-0.265867914094626	0.861858401157944	-0.308482128546199	0.75771549697996	0.920066370762191
ARMH3	64.1209126330913	-0.0288683420942218	0.704430929128258	-0.0409810826023024	0.967310977087826	0.99018758829618
TBC1D17	64.8566921490182	-1.27282202166872	1.29211334591171	-0.985069944286211	0.324589715512214	0.629816676546807
SQSTM1	68.5973825790931	1.36253384805093	0.876133627129923	1.55516670729142	0.119906371118707	0.347274206128561
GANAB	58.2531262305198	-1.75080361095004	1.06344360634552	-1.64635303696696	0.0996910959746791	0.310551541727874
GMIP	58.9777105669966	-1.91155863181698	0.595906000489177	-3.20781906919512	0.00133745610713546	0.0167793534620859
SLC11A2	60.9497326794911	-1.10736542303343	1.06090669180118	-1.04379153378077	0.296581849444478	0.598823872810181
VPS50	67.2408950927151	0.585740039478574	0.687925425708994	0.851458628491446	0.394514635698633	0.695383277436443
ATP2A3	57.8364344065547	-8.63841096930667	1.55597933030557	-5.55175174956226	2.82821043414854e-08	0.000300709474410844
ESRRG	65.0341814286836	0.165285929126254	0.717388574307231	0.230399444660612	0.817781392644185	0.946001363494424
GCLC	71.180510538975	2.36494389777784	1.20826506547167	1.95730553283409	0.0503115573998615	0.201886521012714
NDST1	61.99322234714	-0.121048908203533	0.742977945262591	-0.162923958881109	0.870578306409063	0.96401348829448
GRIA3	60.7180010216659	-1.74623889496835	1.37139139997235	-1.27333370692244	0.202899650602294	0.479140596341787
TMC6	64.4546438865008	0.112473895174037	1.09488362835711	0.102726803343298	0.918179800186463	0.977427585651038
IRS2	66.1709725653184	0.114835908190871	1.67157277783708	0.0686993170225363	0.945228961858267	0.983813512501397
STXBP5	63.2686062134071	-0.0137487880294483	0.746287001243064	-0.0184229230933239	0.985301465560812	0.995240015469365
EIF3L	62.1984467687853	-0.10061115025784	0.643493837985715	-0.156351381036959	0.875756058081156	0.965741191528895
PTPN4	65.8952899472913	0.565054343693738	0.553446871830154	1.02097305532724	0.307267204739881	0.610652782655053
PALLD	61.7023726413551	-0.801803996640122	0.572639603831782	-1.40018956299023	0.161456560427461	0.41651992690646
MYO3B	65.8834629855098	0.61801325570676	0.57222521728906	1.08001751239595	0.280134381858828	0.578741246077654
CWC27	62.6560285906283	-0.797434254192542	0.782583474988825	-1.01897660719699	0.308214072338171	0.611339636999459
MFGE8	65.9184154325948	0.692927300157553	1.5705567252092	0.441198518356766	0.659069285762709	0.873023401364623
DLX6	63.8833201818735	-0.246982656120894	0.710891176681947	-0.347426813304498	0.728270692315229	0.906289575847574
PTN	67.9149620103446	0.202903023124308	1.11196175774967	0.182473022754787	0.855211523651797	0.958877625775359
HBB	69.4256077738649	0.72738001560823	1.21046525951694	0.600909451873492	0.547900297441386	0.812036508578971
SCN3A	65.4126496797894	0.191327609984225	0.587853662523752	0.325468092114668	0.744826827973865	0.914202302253893
CLTC	61.0513329637028	-0.325324529000026	0.727644714407658	-0.447092547445847	0.654808239729299	0.871602949353215
BMPER	64.5843567292611	0.146806753960821	0.594930418016005	0.246762897836688	0.80509172588493	0.941505200679987
OR4D9	62.8657564633314	-0.37240372565611	0.562270432005122	-0.662321375015355	0.507765280844628	0.785918885084713
ZNF587B	66.0271419633797	0.64032115122566	0.548044685337133	1.16837398182552	0.242655945137853	0.534335577649006
ZMYM2	58.8494864135168	-2.61621160522708	1.22487591711737	-2.13589929287213	0.0326876232595758	0.150782821249541
PCMTD1	65.7048368628252	0.377746704616359	0.602503020448341	0.626962341757667	0.530683920455167	0.801085113981947
AHI1	67.58143809684	0.849489037978813	0.678582668310042	1.25185784672986	0.210621667139989	0.490421206808718
CCDC50	68.5122871417906	0.333511971013199	1.70786039085422	0.195280581948731	0.845173297787842	0.955037793348366
APBB1IP	63.7536163328377	-0.340597758438786	0.601731128207856	-0.566029813769471	0.571373513545012	0.826210918369011
MT-TH	68.6948869192637	0.670912409212519	1.39230135162867	0.481872985634687	0.629896177666849	0.859497182977075
MYOM3	57.9584107184324	-2.08788908149339	0.745041308168085	-2.8023802957008	0.00507270375979917	0.0414410470426928
CCDC170	66.1222742889904	0.684050434959763	0.658673519389637	1.03852730498964	0.29902462992694	0.601600726872611
NFAM1	59.5652151752557	-1.36497419457754	0.617907117104977	-2.20902811570245	0.0271726853668162	0.133188459531282
KLHL24	62.2008793337238	-1.20090566299777	1.41451650827505	-0.848986672104828	0.395888708525234	0.696728741768526
PLPP3	66.0268053556397	0.0609662419152418	0.906386589436975	0.0672629566961185	0.946372366348746	0.984140546145032
SLC16A10	62.0990055946014	-0.227823108815773	0.588930147597334	-0.386842327133746	0.698872939528228	0.892036978373427
ATP13A1	56.9191063720778	-8.61549527587218	1.6651422982907	-5.17402944163761	2.29098700571145e-07	0.00063415213504228
GTF2H5	63.4904456259844	-0.238121826936458	0.652712239267187	-0.364819000795514	0.71524652064384	0.89984235776769
BUD13	65.145532129685	0.75548624799877	0.938555651155846	0.804945606654626	0.420851068860763	0.718528221727662
TBCE	63.9605340412613	0.44281752845755	0.806933976153185	0.548765501941744	0.583166387925606	0.832587416055846
CPEB2	64.3833622704832	-0.0450529797097749	1.4883395617389	-0.0302706323664053	0.975851217811947	0.992548451392191
SMG7	65.0004454322275	0.129467361419996	0.69746834439675	0.185624713236232	0.852739072014075	0.957425296761238
HSPA9	61.4483012616846	-0.534144435897903	0.516797141250747	-1.03356693228831	0.30133866500078	0.604582197494254
FSD2	62.4330136829974	-0.41719881999824	0.537328383296827	-0.776431755639779	0.437494100760064	0.731074042947609
DAZAP1	64.2400622376307	-0.476722613928823	1.04932425156214	-0.454313919857587	0.649602898629366	0.868894282233529
AHCTF1	59.3209087191717	-1.47423959149829	0.542690289081227	-2.71653947225438	0.00659683283882506	0.0496051189327968
TRPC1	64.5352468070255	0.0378551754921752	0.624680863886577	0.0605992238287109	0.951678391684785	0.985653662535406
PPARA	62.23590239032	-0.359205276157483	0.864552847836247	-0.415480993506043	0.677789826063212	0.88205866647341
MSL2	61.313904849619	-0.738825510109612	0.631683844517319	-1.16961280001416	0.242156823900311	0.533623301579287
DHX34	61.8622634507948	-0.395931916773254	0.566495851544802	-0.698914062112847	0.484605738891655	0.768979414445179
ANKRD36	62.0783765738848	-0.859841279985012	0.712127223554243	-1.20742649844718	0.227267935718517	0.513586891929251
HRK	60.5198298163715	-0.794379814571613	1.00312705583391	-0.7919034881491	0.428416952937445	0.72522580036736
RRP12	57.4999482424767	-2.13978213579219	0.740063366278269	-2.891349894203	0.0038359078743514	0.0340302799115905
CACNA2D1	65.5075089689998	0.471730023032229	0.646452776883278	0.729720777605081	0.46556087803017	0.754850058661393
KSR2	60.3136715152198	-0.639144473314174	1.15722653063109	-0.552307138141413	0.580737940856275	0.831197716089063
BCL2L11	61.7818840050468	-0.639285017893786	0.772293577454034	-0.827774613899124	0.407798154074367	0.707673228855182
GFOD2	66.0251000424127	0.0302383168433519	1.07898216793972	0.0280248531827832	0.977642328955796	0.992927482605395
KCND3	61.167715540563	-2.20341010443936	1.18068411432007	-1.86621474593843	0.0620113268143016	0.230698191866012
RAD52	62.4841168953733	-0.159645895338056	0.692922643624176	-0.230394975264575	0.817784865302879	0.946001363494424
ANLN	65.3030844351793	0.647929503815308	0.521346170886099	1.24280092575354	0.213941201308471	0.495260139976556
MTHFD1L	62.3709659198401	-0.235872562845455	0.506009815490061	-0.466142267649526	0.641113670260888	0.864781617386476
ZNF600	67.2440828142965	1.19827456197334	0.739095613500008	1.62127137556517	0.10495945111946	0.319823112747739
NUP210	59.9874856628183	0.0392352657130685	1.12994933986713	0.0347230307844441	0.972300596088444	0.991421567826794
TMTC3	65.0363125900214	0.329093977124375	0.611765391607441	0.5379414750149	0.590617453697403	0.837224283104374
RECK	65.1653218287613	0.56989492081511	0.822715624973995	0.692699765891919	0.488497986049162	0.772061611412551
TM9SF3	61.8756163404468	-0.730605971058943	0.639160697238611	-1.14307086498811	0.253009169722457	0.547161598103127
RNF8	62.1757446378373	-0.325383801271505	0.563719549070025	-0.577208652437713	0.563798512764308	0.823036683869913
ABCC4	62.7699751495413	-0.114844977724532	0.615785770391753	-0.186501512776869	0.852051492645755	0.957413880987932
NAV3	62.6220783376995	-0.356757584336907	0.556088099362153	-0.641548676812391	0.521166265803886	0.79509313825503
TMEM63B	58.3209742858446	-1.26455388038269	1.07679867802958	-1.17436425785429	0.240249155187317	0.530687700732009
EEA1	64.6546482536575	0.129410309890759	0.853675634565363	0.15159189819989	0.879508823854279	0.966982551211943
GLTP	63.8557778567429	-0.0898761589401284	1.53385205292445	-0.0585950638255953	0.953274642426016	0.98609547984899
SMAD3	63.8751584584895	0.825957975948324	0.808178904316709	1.02199893060392	0.306781406551217	0.610362518561803
SEC14L5	57.953438986777	-1.19298070883976	1.51654658850683	-0.786642967569065	0.431490898973293	0.72728893037727
SEMA4D	59.1072533296417	-1.13595443314921	0.707320491918205	-1.60599678099043	0.108274617232956	0.325896636299903
KCNU1	66.0889004042162	0.911722237837614	0.878748733771259	1.03752324504053	0.299492068255994	0.602184080130835
HMGXB4	64.7627873704332	-1.03996812743817	1.12590648743067	-0.923671849348155	0.355657192977111	0.660756704777068
RAPGEF5	65.6939929718679	0.733925092733397	0.63949212298546	1.14766869888417	0.251105357604788	0.544943362122677
GART	62.5393511160352	-0.436175918838509	0.896736743929568	-0.486403531238335	0.626681087379409	0.857827507016041
DNAJC8	68.1046916184608	0.586839606777679	1.159957271975	0.505914847862024	0.61291642850303	0.850968590306973
RNF180	67.4054072965178	1.25120796426575	0.53578213308744	2.33529243884203	0.0195281489021621	0.106752207301922
VPS35L	61.3338173716047	-0.421088035383053	0.573320714334851	-0.734472041310397	0.462661094004248	0.75202266214299
NPAS3	62.4819254605503	-0.250767018747291	0.522614587423446	-0.479831647990545	0.631347107100001	0.860063820146158
UBIAD1	63.0116079596534	-0.181401231540312	0.900221270165559	-0.201507382187216	0.840301857673132	0.954133863916017
FER1L5	58.6976335657162	-0.825086513756714	0.727035167368573	-1.13486465413087	0.256432031546877	0.551367760449376
ZNF248	61.1841610764087	-0.431597428036398	0.728176657913498	-0.592709781817352	0.553375393939437	0.815829711045627
ZNF578	62.2843331511998	-0.297905089037729	0.64908782328051	-0.458959602002866	0.646263176571933	0.867630616364886
KIF20B	65.6004834387064	0.638546067015627	0.587083122186381	1.08765870263412	0.276745805323562	0.575212545225838
BRCA1	60.3522003214268	-0.818378781698505	1.42650120210847	-0.573696524397513	0.566173180663659	0.823770740402295
CAPN11	61.9599112974512	0.199237014980393	0.739742684409597	0.269332862871646	0.787673545279799	0.934049458064554
PACS1	59.938865443225	-1.06201193458674	1.14448348856768	-0.927939935521345	0.353438727373355	0.65893548404921
GLDN	65.5369606078918	0.322861591452386	1.03399530829616	0.312246669653082	0.754853066581914	0.918984009566238
CACNB4	64.8552194209998	0.663640402445522	0.620892021092859	1.06884994475758	0.285137289952503	0.585339820519167
PUS10	65.1355249121057	0.824183446274818	0.573997534247544	1.4358658306002	0.151040523109617	0.399338147945542
TLE1	65.9320874443968	0.515946936821023	1.59202039387539	0.324083120295384	0.745875105924719	0.914598164624282
FXN	67.4535604903856	1.32231539388895	0.649529227933991	2.03580583755245	0.0417698560309308	0.177753850009555
MTF2	61.6513199742041	-0.830066447711948	0.693584972643641	-1.19677686289554	0.231393538740237	0.519761656418204
RCC2	59.549600489634	-0.844647889128395	0.569845334993441	-1.4822405962806	0.138276288203881	0.377706521343035
GTF3C1	60.5871597745793	-0.542339503001177	0.704741350152364	-0.769558225700712	0.441561993133225	0.734325157110975
ADGRG2	62.401201004193	-0.029449666932269	0.774945265418275	-0.0380022541545222	0.969685884772594	0.990464788944601
HAUS5	58.6792517294315	-0.775951172940296	0.893591598134117	-0.868351016908101	0.385202201403136	0.687393113223553
ABCA12	60.2220095785668	-1.31121518094419	1.37919523504965	-0.950710347325836	0.341751434063856	0.647078999676601
MTX3	64.7588833872803	0.334614889840671	0.60600479307158	0.552165417941088	0.580835025274102	0.831197716089063
PCF11	60.8788316530396	-0.745673587974634	0.643609147906324	-1.15858140052908	0.246626853916521	0.538672971295688
ATP1B2	60.6085603144059	-1.13760257970213	0.831100726034448	-1.36879026099536	0.171064846048029	0.431132527514736
MAZ	59.6820613870716	-1.27352672756443	0.703084931470482	-1.81134123426723	0.0700880465360466	0.248752129378431
FAM168B	63.0430758209275	-0.0455477911387417	0.74842233450717	-0.0608584071301593	0.951471974314375	0.985535875976385
SDCCAG8	63.3409068797506	-0.609535887675825	0.955471531897772	-0.63794248946921	0.523511117596149	0.796541493680746
UBE2O	59.889262627166	-0.387268019657068	0.782358305240256	-0.495000841766664	0.620599526319177	0.85484187894658
GTPBP4	63.356626799267	0.184021219726655	0.656604672772475	0.28026181865206	0.779276641688686	0.93013683124775
ZNF570	64.5114030986846	0.373714541068678	0.700732865283091	0.533319556686841	0.593812392167039	0.838932802765405
FBLIM1	66.1382898414967	0.670166905486542	1.54441276962483	0.433929917355798	0.664339333830847	0.875560950350974
TGS1	66.0968637264495	0.790512899656218	0.636346656983455	1.2422677026443	0.214137807523712	0.495553430949149
ATP6V0A4	60.0373142800608	-0.596758206186456	0.963147589220506	-0.619591652271511	0.535526664010886	0.804055786118102
ZBTB38	64.6115460205255	0.614149255049501	0.655316273585971	0.937179923350295	0.348666015161644	0.654576040647334
CUL7	58.8980761776682	-1.02747331828969	0.594257707385284	-1.72900293175926	0.0838085703700826	0.278597662798156
COL5A1	60.959105264957	-0.764348943913661	0.6177818688362	-1.23724729143244	0.215995289381643	0.498441652599093
CCDC88C	58.6232532902673	-1.736209421248	1.0518521106357	-1.6506212267794	0.0988159417532426	0.309343836454832
DDHD1	64.4650891889724	0.636134974716693	0.719680683924714	0.883912808730101	0.376743282249552	0.679618833123726
CACNA2D3	62.8940384884637	-0.209686705624686	1.29190161193033	-0.16230857186669	0.871062864812955	0.964152742755555
ZNF704	57.5210522539659	-2.51011590679515	1.04529446074003	-2.4013481378425	0.0163347876182919	0.0944681149586559
ZDHHC9	59.6653650336537	-0.913979010840893	0.652163508472284	-1.40145684167751	0.161077504786521	0.416161837540862
COX4I2	61.6864547022526	-3.61357503711438	1.58659497468176	-2.27756616829018	0.0227524381185915	0.118644089404573
CCAR2	58.2825198945413	-1.49759933385366	0.86266482143798	-1.73601530587199	0.0825611282587387	0.275698784806439
SGCZ	64.3995576157858	0.12780297419393	0.781764094567681	0.163480230266402	0.870140337707072	0.96401348829448
ZNF544	61.3812208201275	-0.0367144179787983	0.729239787114737	-0.0503461531138614	0.959846545512741	0.988097825934474
LINC00472	60.8936818644376	-0.90119250157671	0.760814669372434	-1.18450989164032	0.236211283019701	0.525759128696918
LRP3	63.7772523607951	-3.43033127956673	1.92473712550115	-1.78223365368586	NA	NA
TM9SF4	61.0561912733214	-0.138152826579296	0.720344411119261	-0.191787184639409	0.8479089097957	0.955938851581509
ATP6V1A	64.0956302692471	0.608263648232055	0.665929455541591	0.913405531427292	0.361029297471385	0.666199931510673
MRPL19	59.455198886612	-0.840937970398983	0.959654845680588	-0.876292110839693	0.380871252759298	0.682902798476094
STAB1	62.4721097876316	-1.87333641250526	1.51678128253849	-1.23507352976432	0.216803139790927	0.499601080153236
PEG3	63.326552639674	0.671286805584912	0.71172197001204	0.943186853672026	0.345585336469997	0.651034034375841
STK11	64.4220120883401	0.213799026186445	1.51302226673167	0.141305935072772	0.887628261152504	0.969162814407886
STK36	62.3946937501565	0.518176109581278	0.855280745118823	0.605854992689317	0.54461104844059	0.809848613399332
PER3	61.7964735298144	0.378593960626759	1.16672931301465	0.324491684920925	0.745565816469955	0.914468570669805
HMG20A	62.6649253929044	0.0420389024022551	0.705433742170625	0.0595929849809864	0.95247980561476	0.985828610030297
ADCY10	58.0784571122229	-1.53290267742678	0.8371297674885	-1.83114104522372	0.0670794935195068	0.241722713687143
ADA2	60.2950497733209	-1.02101718438193	1.42167206726399	-0.718180519890838	0.472645987534026	0.760912070069649
EXD1	63.0182605403375	0.0608976951818504	0.734922707313804	0.0828627209035844	0.933960696471302	0.981743658450926
MSRB3	60.9054847667241	-1.4841117887659	0.982503772720419	-1.5105405495356	0.130905550651079	0.365699754938939
CXXC4	62.149186278749	-0.262072386566921	0.617525803117197	-0.424390989403213	0.671280690994816	0.878610978587397
BCL11A	61.0501606465616	-0.590780391935171	0.782652046205643	-0.754844243747039	0.450342443501095	0.741899480199417
NOSIP	66.4759078613419	0.34806022672719	1.06562233971902	0.326626248112409	0.743950588363828	0.913754105829907
CCNT1	61.550207114363	-0.318575086350481	0.556565802082337	-0.572394288615224	0.567054884294161	0.823770740402295
PIK3R1	62.2459699360858	0.107328714241808	0.600232045366697	0.178812036228819	0.858085294061268	0.959519576074716
NRXN2	63.5419658415018	0.451488734146396	0.706747821000143	0.638825788677323	0.52293626970376	0.796281971415468
SH2D3C	59.1586250999407	-0.950422281788153	0.593586739892983	-1.60115147107144	0.109343374355683	0.327906762892905
USP37	59.7036772138956	-0.901010031943572	0.595719164903127	-1.51247447627456	0.130413200987951	0.364803567351853
RPL15	61.7061421889675	0.426135233250195	0.852378832609681	0.499936433129763	0.617119837545137	0.852740908624044
CEP126	61.9038564983796	-0.507568156471679	1.02769663249303	-0.493889091803675	0.621384508715102	0.855321462266688
LINC01521	64.0233913764606	0.644399104559235	1.53706422917034	0.41924019330478	0.675040600265578	0.880658795377148
CDC42BPA	60.2326460300167	-0.810523612980738	0.592159115777393	-1.36875983394543	0.171074360083205	0.431132527514736
SEC24D	62.5292536890949	-0.363856152702243	0.698527210166073	-0.520890449801858	0.60244308866228	0.845034635910995
SIN3A	61.471893609154	-0.0311349980676034	0.547789985229047	-0.0568374722195495	0.954674663657071	0.986498698803033
TPMT	62.8156837210041	-0.943407296390071	0.976657884509696	-0.965954723094958	0.334066837598888	0.639187628355259
G3BP1	59.051218698441	-1.05834608446762	0.595609923939822	-1.77691143469689	0.0755828127218	0.260793203395924
PLD2	55.4223834616675	-2.90292164373619	1.29040375996123	-2.249622741198	0.0244729036024235	0.124412214942753
SLC35G3	58.0622423929493	-1.94771924654778	1.34837810781305	-1.44449041056207	0.148601075245503	0.39519783205298
BTF3L4	60.7670088202452	-0.741628481811515	0.783515885149952	-0.946539177912875	0.343873649448704	0.64895927897823
ULK1	61.3956598280106	-0.255863207670132	0.788181333488235	-0.324624799902029	0.745465055316935	0.914415920703428
MXRA8	69.1769524763114	0.999551225092606	1.3711821506744	0.728970417680092	NA	NA
SEC24C	58.4893026575181	-0.81916392800589	1.28651314651981	-0.636731875007913	0.524299507365016	0.797200066021691
LINC01004	63.0115387436907	0.102336396791817	0.766955565690702	0.133431976205368	0.893851758146656	0.970873308662205
CNOT6	59.951372094207	-0.862748629844645	1.41847763429057	-0.60822152495632	0.543040560311431	0.808950345977915
PLD1	60.4303799127312	-0.530105452261391	0.522106146729692	-1.01532122458585	0.309952730209642	0.613224042894552
ALG10B	65.0199144123292	0.728340951320031	0.966390100028999	0.753671784611799	0.451046328292171	0.742433638140182
OPRD1	61.8540097954677	0.148238610376649	0.560565538327147	0.264444744175723	0.791437237355615	0.935931089554397
ALDH16A1	57.3634684169158	-8.62567320712299	1.65649737569077	-5.20717589638562	1.9173632511616e-07	0.00063415213504228
MYH3	58.6495311089025	-1.47946002821685	0.88889703374457	-1.66437728111711	0.0960370572812813	0.303767369193284
PRDM10	61.2447552827283	-0.325485192892267	0.877041316922042	-0.371117285596704	0.71055017687878	0.897525882260435
TRERF1	56.3308705669479	-0.984896389828672	1.4839045741799	-0.663719491782677	0.506869861636114	0.785346035837045
CYP4F22	57.4590452784816	-1.47215127473865	0.862900421059528	-1.70605001319972	0.0879987682340213	0.287493287217155
LTN1	64.6917963967036	0.994735361163145	0.760858075354874	1.30738621746137	0.191081575829344	0.46229097224431
HIF3A	57.1302898885228	-1.57799246764217	0.878630879040656	-1.79596745946958	0.0724996924284399	0.253945965984315
ATP8A2	58.4279834656501	-1.4429004176162	1.21859061800252	-1.18407313850928	0.23638411217625	0.52597134513215
ZNF490	55.8920967890661	-5.53600232048517	1.05636116124928	-5.24063409709058	1.60025748438133e-07	0.00063415213504228
KIDINS220	58.8002421047425	-0.782520999803516	0.716585058809439	-1.09201411637528	0.274826896495998	0.573353669575924
NPM1	58.1400939259681	-0.352681275253857	1.54837705451231	-0.227774800863953	0.819821317783574	0.946465960196734
EBF2	61.0756634441199	-0.486359190230109	0.898750266873555	-0.54115053775949	0.588403826775848	0.835940335212674
SFI1	57.9102089777267	-1.06892771023008	0.709334372314321	-1.50694475264539	0.131824818974683	0.367335973865172
ICOSLG	60.874130715352	-1.50981022238972	1.49585466203956	-1.0093294894914	0.312816641875141	0.616329647871293
TG	57.9246792249138	-1.48817996999054	0.688310085934225	-2.16207781986904	0.0306121783528994	0.143987607315728
LRRC4C	62.4639543984262	0.366120133803363	0.800922964966706	0.457122781862775	0.647582796235435	0.868140631571448
RAD23B	60.0612063696352	-0.249830821926987	0.647589822822729	-0.385785590079255	0.699655468197297	0.892036978373427
MBTPS1	58.7266771679646	-0.778790001280851	0.673512140880687	-1.15631174853434	0.247553664513334	0.539976272015186
EIF3M	63.7748297446255	-0.149621861118252	1.14188084557877	-0.131031063089963	0.895750734450883	0.97168658483551
NNT	59.2748126830982	-0.408565655774658	0.628743287427008	-0.649813149412094	0.515812924091273	0.79128277527059
NELL2	60.1630200708709	-0.33288676671391	0.784450027343807	-0.424356880757699	0.671305562254697	0.878610978587397
OFD1	62.9307046449762	0.266226417712564	0.603457905348076	0.441168166583224	0.659091257176353	0.873023401364623
PTPN13	60.9147961658431	-0.166589265167735	0.63808645704973	-0.261076321754234	0.794033651113426	0.93707339979616
NRAP	64.0166657302569	0.907419602731063	0.698586149125864	1.29893729480109	0.193965449399839	0.466539450456688
EIF1AX	63.8767791370807	0.0704811799729918	0.847591840385024	0.0831546230329156	0.933728593295386	0.981596724165829
TRA2A	62.3035767236563	0.129123681227039	1.48595174487183	0.0868962815735158	0.930753955215879	0.980877273866726
RNF20	64.6155717220456	0.538143313621927	0.753498885281501	0.714192580949713	0.475108103867901	0.762279535508751
WNK2	57.2420027836636	-1.54514080920209	0.805511020572988	-1.9182118800845	0.0550841504570189	0.214632345395901
TGIF2	64.215933729101	0.497974938414198	0.853115901610471	0.583713112689783	0.559413343636991	0.820238899016798
TRIP10	63.8558600388826	0.634509196964567	0.564920459136407	1.12318324943398	0.261359675148932	0.557397802832419
ZNF556	65.6611509635296	1.00962262637691	1.55847256385639	0.64782829662309	0.517096011403732	0.79214830723268
SPRING1	64.8233181630735	0.296209191773677	1.63680123200556	0.180968333834117	0.856392431532743	0.959210263508794
CRIPT	60.647700614029	-0.783574797970399	0.900522764657416	-0.870133247845758	0.38422758996465	0.686651179784852
PTPRM	62.1742731829362	0.0669896466340571	0.751843937294461	0.0891004679443475	0.929002065509607	0.980512482701169
TMEM106B	61.3318002565434	-0.143028401926298	0.554083742635567	-0.258134991014113	0.796302727508766	0.938081560324128
BACH2	59.0756207442164	-0.786158011382536	0.556723006921053	-1.41211698027421	0.157915519780572	0.410522436202184
RCAN3	63.2276284343319	0.855088638880453	0.709391553384635	1.20538316928172	0.228055415830309	0.514747154952198
PEAK1	62.404526699651	0.513687391049767	0.626767309836123	0.819582296313568	0.412454269425102	0.711283759575443
GOLM2	60.8526184557937	0.202301915440454	1.53461277460353	0.131826033764588	0.895121894284748	0.971458971213901
C12orf42	60.8518443464091	-0.216739061943147	0.655593172345525	-0.330599937713989	0.74094669326788	0.912322466604281
NAA16	63.319194825234	0.408650786499336	0.668339541681107	0.611441880980791	0.540907083525118	0.807434045427876
TARS2	59.0177365868556	-0.580385115605353	0.54401795621013	-1.06684918940649	0.286039942212921	0.586391532937217
ZFP30	66.393888711184	1.44097789157724	0.511692109912439	2.81610340214905	0.00486100186351172	0.0402214803998353
NID1	51.2719734128103	-3.61266688235634	1.50783437350366	-2.39593084349299	0.0165782178865978	0.0955640562099489
ODF2	57.6131767198289	-1.01245514062903	0.669278004090446	-1.51275723158565	0.13034133614387	0.36465210496974
DDX60	61.0669853394626	-0.19363996157268	0.700175180939356	-0.27655930521972	0.78211851597653	0.931929397277887
PIK3C3	62.8123247095764	0.517988805192811	0.637347947000943	0.812725305902718	0.416375568946982	0.714740727659085
DOCK9	62.3105231982908	0.514514452501069	0.86098851397642	0.597585733315787	0.550116385969019	0.813838092534551
FOXN2	66.4541649536774	1.48453721511725	0.513363155150902	2.89178761705419	0.00383056795942137	0.0339971885298975
TPCN1	55.8698561917385	-1.35631555504629	0.94561434173423	-1.43432210700066	0.151480364463101	0.400003719149118
NUBPL	65.3186817790147	1.29913824515983	0.694467769394214	1.87069624022015	0.0613871962513384	0.229298915911595
NUP85	57.9450208121073	-1.27963782559569	1.37803060854394	-0.928598985872879	0.353096947636062	0.658883066728666
RAD54L	58.409039691696	-1.28092767447554	0.648749383670436	-1.97445686534363	0.0483298175270522	0.19658254967727
CYP4F3	62.3655500823039	0.334112709248973	0.773205882868396	0.432113511616726	0.665658914898026	0.876376722715856
SLC7A1	59.4877044112717	-0.170059266035042	0.667639868433016	-0.254717062409978	0.798941636933954	0.939060888264425
CUL2	61.7217365315534	-0.163251087983282	0.834923260237385	-0.195528254820529	0.844979420385688	0.954957874920369
ZC3H7B	59.0923216145167	0.0764715086852433	0.90119967450219	0.0848552333615578	0.93237648196769	0.98104197655827
CSE1L	59.2598031771191	-0.526638441844266	0.681989504849296	-0.772209012161619	0.439990644700219	0.732746056297016
AKAP8	59.4898213363361	-0.549122521721341	1.43613621646724	-0.382361029145363	0.702193592503786	0.892735073871225
CBR4	64.6540432351018	0.783740660540886	0.741179027248684	1.05742422778771	0.290318019123987	0.591148735874377
NACA	66.4774181197219	1.87990343598693	0.993865984458362	1.89150596296083	0.058556835748445	0.222921056457317
ELAVL3	57.5094529658511	-1.18024302315877	0.604582383744243	-1.9521624428575	0.0509189216024748	0.203631941016949
HK1	60.6041130499731	-0.0905235317274083	0.635106908154417	-0.14253274616468	0.886659215707346	0.969084354550524
CDC37	59.1397950460099	-2.86128306819073	1.26372078695107	-2.2641734612074	0.0235634481681732	0.121744002168723
MSH2	60.399215381024	-0.200689222406893	0.700253220954423	-0.286595214990028	0.774422278695623	0.927675177808834
PPFIA1	58.8302791192864	-1.91982853825725	1.40908659342745	-1.36246313548941	0.173051770570427	0.4342631462332
FBXW10	58.0061506965325	-1.44546418930778	0.835364993455121	-1.73033847555576	0.0835698191117301	0.278108326042401
ITM2B	63.9005932619011	0.803161762623048	0.780054565246235	1.02962253976364	0.303187230246905	0.607088178079138
ACSL3	64.3109485748583	0.883465345008894	0.677589860872628	1.30383495389251	0.192289862029305	0.464000312907217
MED28	57.972930921171	-1.63570461813157	0.958694886298672	-1.70617851571807	0.0879748475336316	0.28745930129113
ARHGAP35	61.8759478057803	0.936210678560767	1.06824098740978	0.876404003960612	0.380810442420134	0.682857187224921
PUS7	62.019698541815	0.357599599926037	0.53352548437801	0.670257767242236	0.502693484394621	0.782506780008507
MXD4	59.4025001370428	-2.43173910402688	1.28647760389585	-1.89023042193881	0.0587271496577983	0.223364843046518
RASSF3	58.4780689860165	-0.796863118372108	0.743650486863004	-1.07155596943609	0.283919518930382	0.583619968105807
COLGALT1	57.3482597576976	-1.92746506825131	1.34680480321327	-1.43113914032136	0.152390341650728	0.401210921778225
TPSB2	62.7115793073001	-8.75479247947389	4.11109375638178	-2.12955310636824	NA	NA
VAV3	64.2930609589577	0.777068601284493	0.712112755179929	1.09121567565259	0.275177991846671	0.573700344417418
AC006001.3	60.6582891018529	-0.58626943931626	1.44265166598249	-0.406383226901133	0.684461041960596	0.885081963421821
MYBPC2	53.5662690198413	-8.52888802063482	1.65604320648678	-5.15016032626857	2.60263883357872e-07	0.00063415213504228
PRSS23	62.5802922270525	0.330678553621167	1.02450532813308	0.322768993523685	0.74687019678303	0.915000255761574
ALKBH5	62.2865623857573	0.670127483132741	0.822336626639784	0.814906525410407	0.415125817691735	0.71368545844663
SLC30A10	60.3399352062459	-0.273907928090156	0.571854554029713	-0.478981807804094	0.631951570749253	0.860179236925234
SOX2-OT	60.0368503808544	-0.846225933080865	0.979396825569935	-0.864027645370839	0.387572704051288	0.689742535078303
BORCS7	64.7452494751348	-0.864738610223153	1.96490697011859	-0.440091374998259	NA	NA
NEK9	60.7380191915024	0.17011917617326	0.703096339133211	0.24195713546594	0.808813377400055	0.943105580436046
KDM4A	53.9762071035043	-2.40832038208043	1.06827552852066	-2.25440002862881	0.0241710134970805	0.123556875484475
EPHA2	63.9800245658275	1.22104927408253	0.729694519128132	1.67337048871011	0.0942543837493057	0.30018263747626
PFN1	63.8195142240707	-0.829600652729927	1.61492675835697	-0.513707911790355	NA	NA
ZNF33B	64.5602005857434	1.1041443525214	0.643197659996873	1.71664858439747	0.0860433997421487	0.283237290327677
KCNB1	63.0337158228615	0.965939190680878	0.731104299018265	1.32120573217522	0.186432775542221	0.454482703027994
ITGAE	57.3365499402069	-0.888180109859431	0.838705104357802	-1.05898975127797	0.28960444723386	0.590567565250099
NCAN	57.7507929875461	-0.941623650991091	0.712036099296515	-1.32243807852075	0.186022316007227	0.454059291769246
ZBTB7C	61.183162414385	0.0406086923799143	0.556946481423564	0.0729130962029203	0.941875272421044	0.982387420816053
PROSER1	62.7897468337391	0.605688923687074	0.667836162199633	0.90694238792361	0.364437264179559	0.669120913726327
HIVEP3	60.4838282022908	0.457153591666735	0.815779323281231	0.560388794641141	0.575214273022265	0.828104496365749
NKAIN3	58.7223689852657	-0.766284762145617	0.547112026872374	-1.40059937363499	0.161333908371719	0.416405578531933
C6orf132	62.9316331195625	0.410825923203607	0.842588905916156	0.487575756479859	0.625850371126195	0.857303897751162
STK33	59.3810229832988	-0.20470391135134	1.19347227238997	-0.171519620595302	0.863815204037061	0.961750456766943
STARD7	61.4722571742317	0.216947251506894	0.516336093271105	0.420166737003575	0.674363652354858	0.880325302514717
ARPP21	60.6598364150436	0.0271386077135501	0.593863264432279	0.0456984112992644	0.963550630087743	0.989676520462706
CNN2	63.52506138953	0.445154320718082	1.00414081314597	0.443318621143796	0.657535288762513	0.872810616758878
AXL	57.2674918602507	-0.790370426157213	0.996848709040952	-0.792868987027743	0.427854157848787	0.7249749982784
THOC5	61.1328397039678	0.10198499677247	1.06902034794999	0.0954004261640498	0.923996777593576	0.979499143332988
CDK14	62.5712799916135	0.282871509612741	0.621564049562149	0.455096316802759	0.649039947697775	0.868766822225675
IGFN1	60.425898150638	0.347244865087889	1.52768410860885	0.227301484077162	0.820189319182355	0.946563271079751
TUBGCP5	60.6616310756221	-0.164019690064501	0.542593374470885	-0.302288412984118	0.762432210529371	0.922316049618941
AKT3	58.9773432203065	-0.188326811950716	0.639623849606978	-0.294433692656137	0.768426524290122	0.925190664233589
ASPM	63.7561861157777	0.89905976332699	0.695732352311566	1.2922494696989	0.196270764869606	0.469832182078893
WDR47	63.9286740203709	1.16743557136653	1.01360491919981	1.15176588950274	0.249417288274032	0.542316833859641
SNRPD3	64.3443913062093	0.901070320601333	0.661965540092472	1.3612042712608	0.173449144757519	0.434872156531955
P4HA1	59.4624231523352	-0.338465044979215	0.55215466600833	-0.61298955857073	0.539883243775937	0.806903091010353
GDPD1	67.5515831854176	1.30511591485287	1.12151988180097	1.16370287859461	0.244544442460812	0.536596453594814
JAG1	58.7625459994855	-1.49438138100822	1.02276906293736	-1.46111320254096	0.143984377601256	0.388198130789515
UHRF1BP1	60.2765699528749	0.449994812908964	1.34277583275224	0.3351228119638	0.737532445384165	0.911145544347497
BICD1	61.1642983401712	0.196205533194567	0.488906200410683	0.401315289169484	0.688188008400725	0.886919307394677
SNX24	61.1798628881451	-0.0754741055283193	0.66169609714433	-0.114061584848455	0.909188974277191	0.975781888053717
DEAF1	59.2616807996637	-0.269591072691124	1.07443971210813	-0.250913168652493	0.801881242928193	0.940172433600021
LARP4B	60.8680600757283	-0.0796242547144015	0.544051032969699	-0.146354385690204	0.883641634440876	0.968357356034265
TGFBRAP1	62.2373855992547	0.469253437490451	0.543639501989288	0.86317023647722	0.388043875482703	0.690070009974917
ENPP7P13	59.5745289092609	0.0258156098191639	1.01639448081104	0.0253992030717877	0.979736546760606	0.993471826182074
AMOTL1	58.7461041891171	-1.10007895550411	1.3899313403147	-0.791462803662688	0.428673973659359	0.725461475134427
ELOA	59.3256305526075	-0.93118474368265	1.42353210055204	-0.654136807537773	0.513023669619968	0.790289893330091
SETD4	61.34300608954	0.453065670234233	0.597545781193123	0.758210809102517	0.448324791340739	0.740706942241356
SMG5	55.1281417262085	-2.51417069936376	1.21908664554718	-2.06233962823477	0.0391754126824646	0.169874622898167
MED12	56.7687092642422	-0.522131214751324	0.903786677719458	-0.577715104264236	0.563456479930273	0.822876316579717
NFKBIB	60.4325446050333	-2.01160437139436	1.52981411106562	-1.31493385820134	0.188532132427483	0.458343184478762
LRSAM1	58.2141511856564	-1.17415161788897	0.655141282737934	-1.79221131201199	0.0730991233184408	0.255121099190324
RP1	61.1628912099261	-0.10797100502581	0.781501063057191	-0.138158487722887	0.890115162399607	0.969836497844322
VCL	61.2199146961472	0.322538352750689	0.554323441311257	0.581859486201273	0.560661331571132	0.820526936875051
FAM126A	57.4571016670054	-1.83385260749282	1.36260862374947	-1.34583957236864	0.178354260223842	0.443072820521028
SCN5A	57.3596857061273	-0.291986344575969	0.919970466139138	-0.317386650249062	0.750950235550379	0.917281679532358
RWDD1	64.4512713561958	0.492841469165298	0.944398707611173	0.521857415933917	0.601769609738921	0.844606346188248
LRPPRC	59.7154438508817	-0.0565853018185159	0.599712616606613	-0.0943540293327421	0.924827932103826	0.979499143332988
NR4A1	61.8074422775219	-1.80642849831325	1.55217303420921	-1.16380613404586	NA	NA
RBPMS	64.7113672610134	0.546169942373903	1.03094024173509	0.529778468492693	0.596265535451497	0.840375570743377
FAM160B2	61.9336828049637	0.318969814544937	0.722320713527119	0.441590291641224	0.658785710533047	0.873023401364623
CES2	60.4638827661759	-0.093090588541563	0.75603812429342	-0.123129489836989	0.902004559442277	0.973186246216942
PTPRB	55.9339727752936	-1.91355190112737	1.29956025104196	-1.47246108796659	0.140896407402941	0.382602745935838
ALMS1-IT1	64.5296838517766	0.383089097451111	1.63065447826995	0.234929657113843	0.814263330610196	0.945313628073692
SBF1	56.5280903098034	-0.990770754603489	1.55489461037848	-0.637194796348494	0.523997966771555	0.796940120397448
PPP6R2	58.1246086541069	-0.23675982665793	0.786565774946134	-0.301004485828466	0.76341107387291	0.92272878825355
ZC3H11A	58.9368941533204	-0.896985173444561	0.985986050164441	-0.9097341420753	0.362962733854803	0.668144263800414
NMD3	60.9409357331477	-0.0114165133549155	1.4900876297352	-0.00766163890438062	0.993886956414474	0.998352867566524
LITAF	60.5543524208227	-1.67615839190106	1.10073635306229	-1.52276100197648	0.127818509957154	0.361060124101871
GALK2	61.6858612366748	0.278360751170519	0.878110583294996	0.316999654105074	0.751243864714009	0.917296237573946
TMCC3	58.5451146270934	-0.552388501887891	0.591099700998382	-0.934509865179924	0.35004094958274	0.655854770618417
ZNF785	62.7576058496207	0.56636600931582	0.960916405430302	0.58940195641909	0.555591664431445	0.817167553679326
RNF168	61.7951768957486	-0.0363239348965799	0.882581912604854	-0.0411564460791785	0.967171175224949	0.99018758829618
RPS6KA2	60.0237947698535	-0.13166780044036	0.721018564407709	-0.182613606556053	0.855101207386785	0.958855050362792
SUPV3L1	58.8877916503929	-0.82283315354028	0.737495078528989	-1.11571341625968	0.264544825892492	0.560857703706491
CAPN7	64.0453860685584	1.28291334044468	0.639709030603002	2.00546385789705	0.0449134808249622	0.187271601910357
SLC9A1	56.579039640613	-1.3315847242353	0.729324004598763	-1.82577937355547	0.0678835014792678	0.243800482850301
HMGCR	60.8428242848346	0.300710380879509	0.728945295022036	0.412528049680901	0.679952425744064	0.882823869575986
MOB3A	61.54712247462	-0.29801547887864	0.916098805455015	-0.325309319370436	0.744946978295578	0.914202302253893
SLC36A1	55.5721409288795	-2.22579700124459	0.678681671649762	-3.27958908310291	0.00103958383488484	0.0141982981688029
CCNF	60.2715387542231	0.333874307920583	0.58731508295019	0.568475623414048	0.569712053325483	0.825369320353847
TRIM13	64.6489759781938	1.46095989557414	0.657238571735842	2.22287607331927	0.0262241575786531	0.130261161559794
NIN	59.5019052128755	0.0358875971929496	0.660860936640967	0.0543043100343614	0.956692715711591	0.987271303237467
SYNE3	60.0203776747985	0.453305946624232	0.705700128871419	0.64234924733424	0.520646445063296	0.79509313825503
ZNF618	59.8949998691284	0.346163182256271	0.634517868097819	0.545553087880742	0.585373178866944	0.833866602934457
RIN2	58.698254226891	-0.377985863709765	0.659534954959566	-0.573109675032976	0.566570436798292	0.823770740402295
FAM13B	57.2136511646424	-1.25739708030936	1.37056571657528	-0.917429252098396	0.358917750053406	0.664205548245208
HOXA3	59.22077925433	-0.317716220205491	0.511760767865531	-0.620829575370993	0.534711761620315	0.803525880942178
LINC01572	61.4231372517274	0.586219458859007	0.930198286702408	0.630209136309184	0.528557762479234	0.799657467033486
HNRNPH1	53.8153337774423	-3.60188059878647	1.08627410989273	-3.31581188024645	0.000913773167780906	0.0129715530125908
TMEM39A	57.7675525788805	-0.882924301433825	1.42165809074943	-0.62105249298612	0.534565085480409	0.803525880942178
CLINT1	61.062639180616	0.205995403112293	0.664341222705776	0.310074696664615	0.756504153732679	0.919563958196118
COL6A6	57.1240071164454	-0.701659171395578	0.760017495210468	-0.923214499425794	0.355895434221041	0.660925268294835
CENPN	57.4911068722502	-1.16845778727605	1.05829093242832	-1.10409883659775	0.269550265899133	0.566849921315769
ARHGAP10	60.3878666000267	-0.294585722883856	0.722660411258208	-0.407640598951531	0.683537553419559	0.884460355040388
PLVAP	58.3903460297143	-8.65104943507857	1.91234666383726	-4.52378723934896	6.07427872996149e-06	0.00106751683630274
SYT7	57.1198362170385	-1.44024181699934	0.581502987595443	-2.47675738168577	0.0132581992887032	0.0812917828247652
TNS1	60.9735019197998	-0.538416370782613	1.21114647875116	-0.444550993813551	0.656644269425406	0.872721274333204
USP6NL	58.4795596003893	-0.406744308470556	0.535338318637487	-0.759789266544151	0.44738055979176	0.74010020494425
SOAT1	57.957842116044	-0.742903095858979	1.42630172552971	-0.520859704900852	0.602464507640972	0.845034635910995
TRIM24	59.6403891305736	-0.236494940142205	1.26729816620651	-0.186613495109932	0.851963685058329	0.95740674114915
ZFHX2	54.5275758546247	-2.21889354040279	0.671895656118625	-3.30243769281199	0.000958483793931155	0.0133916937437227
FAT4	61.0917990385152	0.650085766507382	0.744660815947608	0.872995802364228	0.382665365695945	0.684714944164375
SETBP1	58.4510644268042	-0.431740882822721	0.552691989079809	-0.78116001562016	0.434708387269518	0.729560114151953
SEL1L3	55.0219672237783	-1.01653794863239	1.47242694185438	-0.690382605572372	0.489953612503289	0.77342911215815
EFCAB2	60.4595010232725	0.0488265658591912	1.48853234463274	0.0328018171961442	0.973832629081007	0.991980960965207
VSIG10	57.9708865504337	-1.35965543277377	0.995234070709074	-1.36616648564398	0.171886714114844	0.432206571556363
SLC26A8	58.3301815784514	-0.234875885916874	0.569643783219994	-0.412320634114892	0.680104426587999	0.882823869575986
HMGA2-AS1	67.0042495081256	1.93873394733758	0.98839304702561	1.96150099717096	0.049820608792398	0.200666075071693
LINC00639	53.9823498359079	-5.06130954300645	1.00839932368341	-5.01915206023628	5.1900056423348e-07	0.00063415213504228
STOX2	59.4968852520673	-0.0835373985325513	0.623366470815271	-0.134010092688009	0.893394593615012	0.970674230187167
SF3A3	59.4950048440985	-0.00963742323627154	0.631786280799524	-0.0152542458251474	0.987829344773637	0.996239475762076
RBBP5	61.776459155466	-0.0852660096511755	1.30793323068525	-0.0651914085908676	0.948021601530372	0.984140546145032
ATR	57.860971640029	-0.656747715328504	0.633939045582804	-1.03597927893009	0.300211809559186	0.603288993600084
ERCC2	55.035030044754	-3.21056106332925	1.20404975571181	-2.66646876351984	0.00766527292856667	0.055008314142039
ANKRD44	59.6061904560006	-0.632158146671209	1.26836855858043	-0.498402567924521	0.618200327182459	0.853749185448435
PPP1R21	63.3417311685997	0.89231596523713	0.897571878277672	0.994144298448133	0.320152621501995	0.624247707339073
STIM2	61.7501213023474	1.049426185777	0.746450078826019	1.40588930933933	0.159756996334386	0.413691247814261
FAM13A	60.994305178181	0.28151046551322	0.699231287552427	0.402599927269577	0.687242563176023	0.886198462750512
INMT	61.521742334793	-3.08039128249827	1.97209126677677	-1.56199225380321	NA	NA
SEC24A	59.3277740511735	-0.336862245377022	0.813146207736949	-0.414270204019688	0.678676232528155	0.882587342254531
ORMDL1	63.171454962283	0.757040795926726	0.918757605808078	0.823983160673683	0.4099491261563	0.709322064093874
TMEM184B	63.5875380262551	1.63916531214492	0.80869297604913	2.02693155584591	0.0426694128258887	0.180714013890166
ABCC11	58.4134979923685	0.0861650576353288	0.69252292046457	0.124421957871844	0.900981188565408	0.973149379055435
ACSL6	59.4250412245097	0.279556366362875	0.93703705590983	0.298340780228201	0.765443082491082	0.923735721535262
CDC5L	56.4776582050777	-1.96528441403893	0.915800549937983	-2.14597426718298	0.0318750317844375	0.148190325950167
DYNC1I1	64.7712192033047	1.13183992410036	0.85236977965992	1.32787429952284	0.18421963633189	0.45162907154688
CFAP74	57.4234153896783	-0.168404737993694	0.90403783256839	-0.186280631105064	0.852224695758161	0.957413880987932
RAB5B	57.4237068366245	-0.59888745336968	0.650229683682887	-0.921039854682724	0.357029619601992	0.662056630551863
HDAC9	61.3215350076048	0.565294574042056	0.68914011151599	0.820289756169474	0.412050944709227	0.711046926300236
DPP6	55.6316513795522	-1.70028011006539	0.96315815054152	-1.76531767821249	0.0775103900576048	0.265377305518429
PRPF38A	63.4294089595861	0.743445453096608	1.57350612966219	0.472476998393529	0.636586355988977	0.86251772693688
RAVER1	56.4151494217745	-0.664002836416061	1.46795380578571	-0.45233224219931	0.651029651863999	0.869558682837381
USP40	56.7517514114105	-1.26944520798445	0.654768865594996	-1.93876843369895	0.0525295414560712	0.208015027758539
KLHL29	63.3237438063605	1.41202666121499	0.971050070554829	1.45412343197525	0.145912088218031	0.391128268745295
ADCY1	57.0410711665246	-0.741788418173784	1.4346512725092	-0.517051378539118	0.605120293481815	0.846682658303119
TJP2	60.0620001159465	0.35236532949061	0.57344849713456	0.614467264717457	0.538906598440191	0.806180008148481
RUBCN	57.1410736292707	-0.740752253589637	0.93332843905978	-0.793667290729788	0.427389147076521	0.724466338189096
NUP58	59.1235924092549	-0.240930110120712	1.46190774059716	-0.164805276988476	0.86909725040523	0.963580153991941
NEK1	60.5665635597974	0.0552505245081382	0.932046304017712	0.0592787335457191	0.952730099494718	0.986022561237902
NAAA	61.7185663219623	0.212039438525776	1.51800714155514	0.139682767439783	0.888910642500319	0.969415505237748
CCNJ	59.4981935453813	-0.121869202973758	0.698193617037771	-0.174549294063748	0.861433794244416	0.960850529971257
RNF227	63.6366881731241	1.13386199085327	0.593998458279755	1.90886352489363	0.056279699442676	0.217484350759437
KDM3B	58.1158133580718	-0.456108175976033	1.10499291425439	-0.412770226932901	0.6797749668687	0.882737611685589
C5	60.1552314946595	0.454443101559693	0.727840140214416	0.62437213400434	0.532383221161287	0.802214935349874
DCTN5	58.3503417665956	-0.586808857583187	0.696567609138965	-0.842429148131863	0.39954778318796	0.699636331479905
TMEM150C	59.8591607000488	-0.63870888413449	0.82408943352674	-0.775048020457072	0.438311284695362	0.731855799531659
TRAPPC5	58.2403377550629	-1.43459596549679	1.45602458662756	-0.985282788953172	0.324485184369104	0.629720495636005
PLEKHA7	56.5418033857399	-0.766434027860168	0.603514490512206	-1.26995132661967	0.204101968517309	0.481285025562273
ANKRD30B	60.4970590109911	-0.0367978155723587	0.643946234242639	-0.0571442359867785	0.954430298750159	0.986389983617911
ARMC4	57.6994631096045	-0.0479796762586908	0.90008213858131	-0.0533058864320043	0.95748819017755	0.987459945717189
PTK7	59.4342260505371	0.177303197076696	0.559221756961024	0.317053467376187	0.75120303231585	0.917296237573946
RFC1	60.2458511842715	0.0883117534428586	0.693593120751493	0.127325013470685	0.898683163534995	0.972247531164615
BCAT1	60.0667507883779	0.379711384540271	0.582874299237681	0.651446435426783	0.514758343688532	0.790720673370452
UBR3	58.7985905528222	-0.0127303175601891	0.586567203632206	-0.0217030844570904	0.982684803312397	0.994564387341779
PICALM	59.5682518794932	0.181662254163422	0.601757337308728	0.301886230379641	0.762738792908138	0.922348905216477
SAFB	59.0479693057287	-0.0470529639851463	0.583043005545785	-0.0807023899396583	0.935678636121507	0.982380473416272
INTS8	60.047356012338	0.244379845384007	0.634953651209111	0.384878242559353	0.700327626448159	0.89240573923898
TOP3A	57.6588214115149	-1.1637034109385	0.768498880777781	-1.51425517986537	0.129961131407365	0.364017842383775
ZNF114	58.0580934413009	-0.502541737194014	0.58040112291388	-0.865852455059054	0.386571079064083	0.688766987540656
ANKFN1	59.6684176264537	0.260832411518791	0.829916708309599	0.314287456689554	0.753302724041915	0.91845681861309
EFCAB8	54.5250527562623	-2.7142926834104	1.20217903977322	-2.25781068676962	0.0239574646727205	0.122908440594789
VIL1	56.8615551048091	-0.789620977554802	0.725911221029244	-1.08776521794941	0.276698768123771	0.575212545225838
CAMK2A	58.551775162591	0.0559692254097872	0.809860716060542	0.0691096929383635	0.944902305628605	0.983780322800638
SDCBP	60.6138113606636	0.0861457131161996	1.49768647473164	0.0575191901440089	0.95413161988998	0.986311131383285
RORB	58.5850042671115	-0.367667996748746	0.563152754753356	-0.652874364273994	0.513837277113037	0.790416652865381
GLYR1	62.7911417894324	1.28135861500654	0.797213650344727	1.60729638090424	0.107989367835023	0.32549878200025
LRRC8A	59.4709860609578	-0.707097899859496	1.51297111590903	-0.467357170552892	0.640244359745177	0.863947575128922
CNTNAP1	54.6582458816844	-2.46693292919429	0.593972772169648	-4.15327611766301	3.27748863896756e-05	0.00203788876922939
ANKRD28	56.0190277407993	-1.22062955351832	1.38199782246236	-0.883235511430454	0.377109038567703	0.679807172282735
XRN2	56.9599552524258	-1.55546118054438	1.36212153801406	-1.14194008180225	0.253478926488516	0.547509331821056
RHOBTB1	61.040242077598	0.474955155654751	0.768466920248091	0.618055433669699	0.536538798282473	0.804680715088532
TMEM161B	62.5699539156905	0.926188050677027	0.606196899974692	1.52786668938046	0.126545640177893	0.35870341753971
IFI30	60.4697340541514	-1.67376788335963	1.3232860429027	-1.26485720327566	NA	NA
PAK4	56.8261209093809	-0.793022548958075	1.41427470812168	-0.56072737807162	0.574983400318401	0.827957128453857
MIR193BHG	58.861617517134	-0.633608763273573	1.45746801555148	-0.434732533759121	0.663756580662853	0.87534120095168
ZNF426	59.7606600184604	0.306550095707787	0.826145419121788	0.371060697805063	0.710592323241791	0.897525882260435
TDRD12	56.9993891707169	-0.550243307899269	0.709931911750993	-0.77506490241034	0.438301309539524	0.731855799531659
FNIP1	58.5372650280051	-0.054378666134571	0.576670993514485	-0.0942975574394052	0.92487279015209	0.979499143332988
QSOX1	57.0648992381893	-0.387396642416168	0.724799254191403	-0.53448819128319	0.593003817305397	0.838254197213919
SYCP2	59.457895673337	-0.248796531247883	0.60877163132969	-0.408686145089345	0.68277000267953	0.88427793174456
MIR99AHG	59.7379985946922	0.215620981499652	0.587043910960622	0.367299579254328	0.713395567894961	0.899090662673285
GPR180	60.5407072964153	0.318131239217208	0.590274528759618	0.538954712963336	0.589918103360831	0.836753499731062
CATSPERG	54.7731081980038	-1.9550138273069	1.28963846819173	-1.51593944778038	0.129534664342581	0.363422279711634
SLC26A2	61.057517756979	0.95545814163944	0.650656727782653	1.46845195145451	0.141981498693299	0.384812206183152
LEPR	60.2223577612029	0.312339856423395	0.666233035811813	0.468814723429025	0.639202074901341	0.863243498207609
KCP	53.5150575085966	-2.32970746062054	1.29560222605848	-1.79816568215388	0.0721507561199649	0.253057204171376
RAB40B	68.3119591828485	2.4935134211386	1.14721405628252	2.17353806596364	0.0297398440570947	0.141164683900473
ARHGAP29	60.980626466989	0.168351201888822	0.743291508093717	0.226494181698085	0.820817083999707	0.946851567478989
FAM184B	58.3010302687032	0.0866936753483028	1.48325654889188	0.0584481999510269	0.953391622357016	0.98609547984899
DHRS3	57.2543504621863	-1.62513713849773	0.925034340585327	-1.75683979199022	0.0789451204295006	0.268002552032779
CSGALNACT1	58.3399258006414	0.0894178121294966	1.18780745837658	0.0752797193677394	0.939992157289182	0.982380473416272
LRRC58	64.3998641843826	1.03677243157037	1.12434033677883	0.922116193519004	0.356467971103002	0.661456492626992
DDX58	57.3116238232609	-0.480126630561564	0.894487525040981	-0.536761684339385	0.591432241369372	0.837246788555636
AOPEP	57.7903496779396	-0.111810845713592	0.780943215309945	-0.143174104751286	0.8861526805174	0.969084354550524
ARRB1	53.8918765639769	-8.53590972105009	1.6129104137267	-5.29224044212567	1.20826888266629e-07	0.00063415213504228
CDON	55.6707759023403	-2.54015069657226	0.868063859292801	-2.92622561045414	0.00343102020005882	0.0317220193714134
ZNF3	58.8952101095797	-0.887872479048521	1.46299935188785	-0.606885080231112	0.543927180124681	0.809595671393699
YWHAE	59.021518841015	-0.255695911845291	0.615079412982678	-0.415712030752836	0.67762073669957	0.88205866647341
LIPH	57.8633310949772	-0.429835843872737	0.631727387708166	-0.680413501513892	0.49624267442777	0.777756520615163
AFF4	58.1131042676733	0.158202240008847	0.676939471888641	0.233702194329823	0.815216184096317	0.94532037238814
SEH1L	59.4990174647165	0.21799257887629	0.645371982391865	0.337778188120857	0.735530348165011	0.910210245212347
TBC1D13	58.0080229033225	-0.591470713696286	0.831322041628222	-0.711482053979749	0.47678556772854	0.763223817026919
ACOT11	59.9475729764546	0.153000335550203	1.48710842905782	0.102884451839964	0.918054677844064	0.977427585651038
CD36	62.2835801983895	-0.297163177592793	1.2289974798022	-0.241793154564174	0.8089404434236	0.943150311387842
MINDY1	62.6065909700908	1.01254251838936	0.772894011519781	1.31006645581112	0.190173354998667	0.461213618872655
ADNP	58.4744225669003	-0.0324914954684866	0.595055032435525	-0.0546025051422568	0.956455142923282	0.987235152619338
MT-TT	63.0899573403916	1.38768889686078	0.904623453674344	1.53399615190646	0.125030599467172	0.356314920394818
GANC	62.278923860253	1.32650009429147	0.773034662724924	1.71596457216498	0.0861685268835	0.283473657824509
ANKS1B	57.7237668663648	-0.323207078752045	0.855125165174572	-0.377964644141963	0.705456858980085	0.89435395370148
MSLN	62.5220027112258	0.003243102672801	1.65584870724821	0.00195857426986224	0.99843728482799	0.999659534905938
TPM4	59.5366406305142	-0.00456969146202284	1.52947294990511	-0.00298775565942917	0.997616119434582	0.9995135026546
TULP3	58.9566329174417	0.0816928454710458	0.819245677580929	0.0997171516513444	0.920568883363822	0.978219055589588
GARRE1	56.9429916453635	-1.68240087182431	1.36494373465003	-1.23257891817473	0.217732906336033	0.500550297647108
PPIL2	54.9768363094614	-1.22262311957842	0.949853089918541	-1.28717075572526	0.198034777905649	0.472744673570232
YIPF5	62.8886449629057	0.100183498404573	1.28438813900386	0.0780009526421446	0.937827295204226	0.982380473416272
PLXND1	56.2566668523356	-2.61608154460704	1.65360531005559	-1.58204713585438	0.11363881040428	0.335480725779573
L3MBTL3	59.7030428268036	0.100432573893739	0.683367928154074	0.146967057943485	0.883158021885309	0.968335165141316
ORC4	59.9182906920836	0.357124443102797	0.547280785433105	0.652543360937069	0.514050710050214	0.790416652865381
MAP4K2	55.6688024193956	-0.716962433194005	0.699348949490821	-1.02518554394914	0.305275647929133	0.609316283101472
ADAMTS8	59.3823349488918	0.204471735453315	0.588853934292517	0.34723676542805	0.728413452327104	0.906414188292812
PATL1	57.2343560028631	-0.609431168381421	0.643343421302824	-0.947287480063559	0.343492308802647	0.648642566973474
ATG12	64.3440304957872	0.916747635309306	1.03819736313211	0.88301865123563	0.377226194383584	0.679863973520375
ARHGDIA	60.1397123875371	-1.27340660877193	2.31115744746487	-0.550982197326602	0.581645878540107	0.831778081185253
SAYSD1	57.7711511144858	-0.843762312622179	0.632194119937884	-1.33465700804855	0.181988630527902	0.448434105065663
DOCK10	57.1680549004253	-0.551082025703765	1.4303000372695	-0.385291205582152	0.700021676483399	0.892229738097547
TNFRSF1B	58.499062385333	-1.27438693271222	1.61540932772512	-0.788894127847374	0.430173888088709	0.726294419989473
ZBTB43	57.9698569761937	-0.803490844931229	1.44276958588858	-0.556908637934982	0.577589852573705	0.829054891324997
HNRNPC	57.4690758360422	-0.349148039853323	0.521008583062088	-0.670138748581259	0.502769345650422	0.782506780008507
MAP1A	60.0345103448959	-1.16741406626831	1.2594383480125	-0.926932285419592	0.35396169315718	0.659395129652864
FGFR1	57.1955231930159	-0.523520172664996	0.662255891183028	-0.790510404867521	0.42922974812727	0.725735119179963
PLOD1	54.7047933347229	-1.1994253710452	0.658798152092909	-1.82062649574046	0.0686636523965981	0.245565517694864
IFI27L2	62.8132190582441	-0.436981400825511	1.65622282268396	-0.263842156285088	NA	NA
HPSE	57.9991583632594	-0.00502375460082446	0.723027851906593	-0.00694821726103225	0.994456169329608	0.998352867566524
INTS2	58.3168148869751	-0.240212559588363	0.574424966537854	-0.418179176709815	0.67581611926964	0.880967925965114
MROH8	54.0395114744415	-1.93172627121102	0.734394422641134	-2.63036620602846	0.00852929353436649	0.0594283836855516
COIL	59.6980654004979	0.194085708129001	0.533039297377176	0.36411144372282	0.715774791678136	0.900115372267035
PDCD7	59.8325951864057	-2.31734251358893	1.73057868698489	-1.33905642720375	NA	NA
RAP1A	58.2731217966973	-0.0387640552657083	0.659080417279164	-0.0588153649379165	0.953099170195947	0.986068592693238
TMEM65	58.4638254593197	0.0931734610085759	0.519453699896356	0.179368172807637	0.857648620502189	0.959519576074716
SPATA13	58.6075242433107	0.317490272323697	0.644372702877902	0.49271216937918	0.622215977737772	0.855619399793475
TMEM170A	59.8261412660887	0.399290553113988	0.729923987011442	0.547030321265123	0.584357901062674	0.83309002186228
CDH3	54.6667590232547	-1.26394148494788	0.67794511862986	-1.86437139263179	0.0622695673662528	0.23133514151701
DOCK1	53.4148776717829	-2.41843481424621	0.738453586956293	-3.27499907504593	0.00105662319580638	0.0143024139139546
SYNRG	56.3467584064301	-1.27707075403973	0.62122313963899	-2.05573597078479	0.0398079727202526	0.171707208903889
SPIN1	58.147535739007	-0.27374329689173	0.695740833533518	-0.393455844041016	0.693982830894207	0.890349616830486
CRX	57.8820197963779	-0.0896095737398707	0.57321702067027	-0.15632748245174	0.875774894777485	0.965741191528895
RBM20	58.9100049572055	0.347510163658406	0.637929422083256	0.54474703882376	0.585927508179942	0.834167753174296
MYBL1	60.3196449755516	0.595529949688874	0.547189580047388	1.08834300104417	0.276443713863737	0.575024617284696
NUCB2	55.9024919414423	-2.97624410467063	0.805486059600731	-3.69496662194987	0.00021991567489101	0.00563434557416545
ZNF529	56.3616951719222	-0.538959461371506	0.583027565334049	-0.924415059282328	0.355270257077424	0.660328818875222
MCPH1	57.0327544668259	-0.787653064627541	0.620964171647266	-1.26843560480807	0.204642433434498	0.482369212014747
GOLM1	55.4724757549682	-1.23376347418309	0.755261538639829	-1.63355792803246	0.10235170795162	0.315848072789319
ADAMTS5	56.9527182206464	-1.59657777475483	1.41590290835216	-1.12760399412763	0.259487199134352	0.555348646812804
GNB4	60.0314125560064	-0.156833019070669	0.795673498812668	-0.197107254803259	0.843743606287925	0.9543668451738
ZNF699	61.0350010493788	0.666291797353348	0.772095108132241	0.862965961492956	0.38815618205937	0.69020329555084
IFT81	62.3793895115238	1.38975716088661	0.594330961669891	2.33835564780574	0.0193688064914727	0.10620957970349
FAM155A	57.4175974884883	-0.627822184024068	0.634203133231625	-0.989938635000046	0.322204113960494	0.626868296740157
ANXA4	58.9231408432574	0.320146544224612	0.682393920932962	0.469152104677179	0.638960917578255	0.863186793624
MCF2L2	59.740416695801	0.79926750032297	0.782937738375109	1.02085703772787	0.307322176344904	0.610652782655053
RUFY2	60.5619285342494	0.621001661364942	0.950838584523788	0.653109446201072	0.513685722883577	0.790346898918098
TMC2	58.2069034443923	0.12174054394251	0.569493383093414	0.213769900681253	0.830726498150046	0.949752633503265
ADGRG6	60.1795433395855	0.360618631293062	0.659042650856584	0.547185574142054	0.584251245954004	0.833049667776043
EPHA10	56.952728621053	-0.119638507299338	0.692916717438035	-0.172659288322101	0.862919246306764	0.961281891678482
KIAA0319	55.2220012803484	-1.10128854417209	0.576388788645027	-1.91066961375324	0.0560470520973336	0.216989494694777
USP13	58.1954045726155	-0.321681475000218	0.561813654993772	-0.572576818204578	0.566931259504896	0.823770740402295
SLC4A4	58.0166549626243	0.0841269656097868	1.0001089093887	0.0841178043911317	0.93296276895622	0.981087704922213
NUP153	56.8429864156114	-1.35539823620421	1.40239788148116	-0.966486226271741	0.333800935865146	0.638908811986709
OAZ1	57.9853522986783	-2.24621250965173	1.36227177820933	-1.64887252718713	0.0991737524935384	0.309908868005157
CLEC16A	55.6351730112447	-0.873178376977131	0.74569926521955	-1.17095244383813	0.241617893183718	0.532711715764828
ZFYVE26	54.9598702514131	-1.45796953448571	0.536457988952331	-2.71777019731411	0.00657234681236563	0.0495079542915179
USP25	56.4489810586464	-0.532520351864857	0.58733866698705	-0.906666599351611	0.364583131286479	0.669162296657179
ACVR2B	57.6129808477014	-0.332244285662925	0.858408270624763	-0.387046929803126	0.698721465303999	0.892036978373427
G6PC	59.8903323818138	0.719506666748565	0.836767863417851	0.859864125050977	0.3898639461102	0.691620656881072
TMEM220	63.630918998432	1.30503625943592	1.56434320646004	0.834239094110996	0.404146265243944	0.70432472794726
PPP1R2	56.9897346700089	-0.51818752161575	1.4523246262242	-0.356798688295295	0.721242518310762	0.902879975974472
LMBR1	58.0638889341417	-0.101295861994674	0.78402390061923	-0.129199966881965	0.897199422415288	0.971873207192955
IQGAP2	60.0199632349983	0.429976959534054	0.62753754594678	0.6851812490125	0.493229554735008	0.776084344746547
DOCK4	55.7764177022268	-0.760276107257908	1.46786945022447	-0.51794531669124	0.604496422900705	0.846357536459145
TMCO4	57.8772059835322	-0.074821105610982	0.548878611312997	-0.136316307593038	0.891571232625054	0.97010360423584
MYPN	57.1357912115917	-0.664250558484963	0.62779639600284	-1.05806685529612	0.290024963894492	0.590939394785301
LARP1B	55.2036381766864	-1.61125643461681	0.845073532894922	-1.90664643004168	0.0565663883420593	0.218152846108507
RPGR	55.0856306997375	-2.24014034371181	0.74464364368393	-3.00833877078344	0.00262680141358017	0.0264200364207491
NUTM2B-AS1	58.8433707557845	0.397257204634446	1.01925144316738	0.389753879965032	0.696718550442111	0.891492868111889
SEC14L3	55.6458088733266	-0.996038821403078	0.724716341494594	-1.37438438237633	0.169322382055991	0.428698708705876
ATL2	57.9495931533732	-0.0148370192866506	0.608397701935098	-0.0243870403182972	0.980543885580611	0.993611505878865
CD44	56.1967511369432	-0.775931801230545	0.796103772605256	-0.974661630720957	0.329728131481217	0.634597584935115
TOM1	58.7186394877478	-0.559750168060685	0.880910489896589	-0.635422298270503	0.525153028954805	0.79784090596013
SLC12A4	59.1652600895853	0.717739200812451	0.770093969717692	0.932015090412364	0.351328726792936	0.657369588671517
PDE8B	56.9966698243001	-0.630723446323135	0.680679778038393	-0.926608174170791	0.354130009286727	0.659535351855164
FBXO3	57.533955035903	-0.436238194608847	0.883489570026569	-0.493767226471874	0.621470581400545	0.855321462266688
KAT6A	59.7481153393166	0.885127699272994	0.692624672769655	1.27793267273249	0.20127316659069	0.477154279548608
CDH6	58.3542164969372	-0.136556802544976	0.576547240553059	-0.236852755402979	0.812771022857708	0.944656876332206
SCN4A	56.513595766476	-0.378503849941189	0.591387677258488	-0.640026609441423	0.522155300082479	0.795503113358212
SF1	59.2681449065522	0.545640894053806	0.7974383576558	0.684242096978889	0.493822303692689	0.77619419676436
ARHGAP24	58.7547399471125	0.103617954580089	0.641675323542387	0.161480348049015	0.871715088212448	0.96456558178987
CORO1C	55.0225896195943	-0.79868636149155	0.75869286962456	-1.05271367831199	0.29247223774054	0.59388858045185
ANKRD42	57.9608698858741	-0.330572265329008	0.954754574554714	-0.346237948619605	0.729163897504508	0.906756417112341
SMARCAL1	56.4392734941672	-0.780185311443537	1.40912660261064	-0.553665873597244	0.579807534632612	0.830713721506076
NDUFA9	56.9710667149582	-0.572385658063799	0.608676556761351	-0.940377367430334	0.34702402718283	0.652703514774711
ENPP3	58.3512092342303	0.119661358688119	0.761288485987521	0.157182672391134	0.875100883976432	0.965548710515167
LUC7L	58.5128325642818	0.528386863273626	0.622989050515555	0.848147913412538	0.396355600757773	0.697031247941949
HYKK	62.6754709013566	1.49404279801892	0.941200561496246	1.58737984138451	0.112426642114266	0.333295969856674
EPS15	55.4936157429086	-0.990003442674311	0.690435150558394	-1.43388331528839	0.151605563930385	0.400023769378541
PTPRU	52.3729165714959	-2.10658040138254	1.36279922893278	-1.54577457681146	0.122159018992991	0.351279450829744
WASHC4	56.5423940644496	-1.03192132165004	0.632328452846783	-1.63193877644484	0.102692384271574	0.31644016106869
LSAMP	59.1511898627051	0.209251852519242	0.641734129127218	0.32607250108987	0.744369501934429	0.913862794217172
FECH	59.710286478387	0.812624166567443	0.964140578853683	0.842848215696526	0.399313338232175	0.699438210183024
COQ7	58.3888983374709	-0.41948726298709	1.01172493449741	-0.414625802610547	0.678415856301629	0.882517476249719
LOXHD1	53.6335225963028	-1.41279165386537	0.677428797263033	-2.08552051458894	0.0370220779881814	0.163504566649777
ZFR	55.2772541479392	-1.30732789875725	1.38755829387796	-0.942178721085309	0.34610114632435	0.651428649016401
NPC1	57.3003809241675	-0.118241697187367	0.896671193516441	-0.13186739804104	0.895089175986864	0.971458971213901
RCN3	55.4204780302748	-1.43280160810765	0.754238981986939	-1.89966528159699	0.0574770592431959	0.220102590636
OPRM1	57.1938426788932	0.060602534151275	0.66668469016892	0.0909013436860534	0.927570982507799	0.979870798481863
ANKRD54	57.9179677809534	0.0289637584077718	0.747037103821631	0.0387715124986448	0.969072557483247	0.990279250302817
COL23A1	53.4482216496081	-0.452814454804553	1.19525794947379	-0.378842454052619	0.704804859304481	0.894063215315462
TDG	55.8306502600378	-1.30351832548769	0.810270465178375	-1.60874471118817	0.107672174844586	0.324934414191262
DOCK2	54.2463022203976	-1.26750434541421	0.634716474733424	-1.9969614715713	0.0458293685449913	0.189751075177033
OGT	55.4891094403186	-0.778574050752827	1.42549652511515	-0.546177445567561	0.5849439683082	0.83369240904766
ASAP3	54.3053933725884	-2.22464570693625	1.34777321513262	-1.65060833822651	0.0988185751738485	0.309343836454832
ITPKB	57.0912855977905	-0.999573514858291	0.739093678875159	-1.35243142165627	0.176237343261751	0.439199238774303
ZMAT2	59.629250788588	0.270397228476554	1.54736960174316	0.174746374862181	0.861278926498316	0.960850529971257
DENND5A	55.6190874344013	-1.20781094039453	1.36729823269204	-0.883355884997011	0.377044018044354	0.679766091031216
LSM8	58.2015219615374	0.00415004468213195	0.574718708839828	0.00722100154092696	0.994238524426976	0.998352867566524
DCAF10	57.5091032282149	-0.480870313102652	0.768817085602933	-0.625467776546012	0.53166409097448	0.801803626841912
TARS1	56.4718577475332	0.148496992005835	0.811512315584495	0.182987970920539	0.854807457071939	0.958677315259468
TLL1	57.068440702789	-0.276199166476912	0.565949965767405	-0.488027534558461	0.625530338002843	0.857197358003696
RHOT1	57.8017180105692	0.222831576274267	0.533038874283791	0.418040009884216	0.6759178647321	0.881002159104796
TAF2	55.3860187330792	-0.959700970234664	0.606413877299266	-1.58258411649285	0.113516286109646	0.335313769151495
USP20	56.2377025185969	-1.17018039327655	1.36189299508664	-0.85923078942197	0.390213199683206	0.691697842382355
ZFYVE1	56.6104877610774	-0.307529740366236	0.854177284023625	-0.360030342785058	0.718824442709692	0.901710817261775
MAF1	61.157607458704	-0.262794682287421	2.23214132913869	-0.117732098257786	0.90627993290826	0.974566006234849
HSPH1	56.61002355758	0.117916710826415	0.668657330281287	0.17634849045446	0.860020169035015	0.960218885568077
GLIS3	62.8230439120839	1.65421938843132	0.665647827858921	2.48512699838919	0.0129505224562301	0.0801259412370478
KIF15	57.3895261684545	0.173523409329507	0.694145897526697	0.24998117823326	0.802601904222597	0.940348732412867
MMP2	56.7634319471331	-1.41686715062736	1.22474286062419	-1.15686908344601	0.24732585170094	0.539590051956551
TAOK1	55.5015613274211	-0.709340453755265	0.771946143775678	-0.918898888834135	0.358148461190247	0.663474782403572
HNRNPH3	59.542695303873	0.811389913238992	0.631602682344446	1.28465241823735	0.198913772502783	0.473885432699046
SCLT1	55.778696431567	-0.644027091833801	0.676375478399216	-0.952173921736527	0.341008784323842	0.646228447127829
PHF6	59.1143635387811	0.193166712942743	0.70121423613819	0.275474602464682	0.782951635562635	0.932060861465306
ARHGAP32	56.935819224389	-0.45703466240741	0.535078356584145	-0.85414529812988	0.393024487846009	0.69408983062009
TMEM41A	65.5774107612537	1.66498887134128	1.23709814013321	1.3458826081187	0.17834037856061	0.443072820521028
FHOD3	58.6030994505268	0.671973358713402	0.84166511393859	0.798385661452556	0.424646721470778	0.722177905636285
SLFN5	57.3335813412878	-0.0125054487272783	0.631284870701358	-0.0198095175532794	0.984195325464502	0.994956048870477
GABARAP	61.121848750183	-1.26762844438364	2.39499235111724	-0.529282877998463	NA	NA
PRKAR1A	54.8191456896354	-1.33114144820808	1.35673764699098	-0.981134010072124	0.326526660807618	0.631982291988167
ALDH3B1	58.0273258872114	-1.02633561150269	1.02816261814268	-0.998223037282475	0.31817121782083	0.622204557777765
MRO	54.2182035529748	-0.988601127449717	0.738286771137224	-1.33904759789603	0.180555178100704	0.446246613471812
STAU2	58.1058584787425	0.264137423658212	0.742897746229456	0.355550174972033	0.722177462894543	0.903257616640076
KDM4B	59.5127502074961	1.31404798094325	1.14878091113954	1.14386300137924	0.252680457083998	0.54671116162892
ATP8A1	54.8392665532534	-1.0100168824353	1.45139867777349	-0.69589210594067	0.486496401363644	0.770660457017126
DCUN1D3	53.0045899399292	-2.5613339370902	0.580233401272119	-4.4143166034128	1.01329574488483e-05	0.00125076163810288
ZNF484	58.7005865362621	0.180310180505951	0.817760080554947	0.220492764067902	0.825487407159628	0.948698647040689
EXOC3L1	58.8085977510918	-2.54295574000788	1.9404872427216	-1.31047279467877	NA	NA
AGTPBP1	59.4562624323847	0.792486114925876	0.609327415539774	1.30059159446133	0.1933982857124	0.465594047538673
SGTB	62.1838446864188	0.645398079602071	1.67152956083372	0.386112273886536	0.699413520129461	0.892036978373427
PLEKHB2	55.9809269563847	-1.29161749393242	1.39680009191168	-0.924697457719023	0.355123302215317	0.660171083277272
TMEM94	55.6930966582059	-0.371777219679993	1.16200124023543	-0.319945630698869	0.749009546161505	0.916121477000138
GBP1	57.411175513784	-2.80745715401233	1.4576776789152	-1.92597938119052	NA	NA
ZNF592	52.0982419925515	-2.80665455678601	1.17414574013011	-2.39038005322492	0.0168309458845214	0.0963159483946038
PKD1L3	59.0212843437721	0.810491721540801	1.19268020995234	0.67955493415388	0.496786312926898	0.778264398437489
OXSR1	57.273096418562	0.164448206681965	0.644579265355447	0.255124878382927	0.798626649635305	0.939013215578363
TOM1L1	58.3306640525072	0.321288699316409	1.56139464845306	0.205770334639435	0.836970314828656	0.952687892490184
NRG2	54.8570820388709	-1.09625996797975	0.580572499722312	-1.88823957129229	0.0589937956541662	0.223900836955181
LONRF2	56.135913993256	-0.540331965138073	0.611144299546366	-0.884131563591684	0.376625196295498	0.679471858761667
RAP2A	61.6563358825466	1.10876979276577	0.757930325785753	1.46289144931138	0.143497084109434	0.387241813906995
LINC00907	56.136187178138	-0.257866993751268	0.910881690287252	-0.283096033766963	0.777103221883998	0.929159404743504
SFXN5	58.2605309365117	0.806168080455007	0.761967392536468	1.05800863442647	0.290051505952993	0.590939394785301
FLG	59.1072657546978	0.808576360507215	0.642946212697426	1.25761120376602	0.208532399502438	0.487803092920456
RABGEF1	58.2396377078898	0.123972063881194	0.705239351277918	0.175787218419608	0.86046111149405	0.960459059152852
ANKH	61.6062186732451	0.935585646701551	1.56870441518865	0.596406587272236	0.550903640933392	0.814258258897826
SNORD110	59.329731000146	0.59031473831985	0.596738699628812	0.98923488402385	0.322548234580758	0.627365609472224
FAM76A	57.3391066565085	-0.0591877762678991	0.651174397699267	-0.0908938933671559	0.92757690249505	0.979870798481863
CGN	51.9712231856674	-3.23732794292951	1.15651250161314	-2.79921569236301	0.00512269060129631	0.0417691777747569
NPR3	55.4033898784887	-0.692710831170126	0.597797844694668	-1.15877104161179	0.246549524332249	0.53861471490911
VIPAS39	56.6920844417828	-0.294845239317909	0.554005308599508	-0.532206523549854	0.594582965252951	0.839227847876278
MCTP1	57.0202868088437	0.12555182124457	0.648377293223179	0.19364006506217	0.84645772452217	0.955612843064555
CDK13	58.4213860042148	0.619887151770758	0.644809676927041	0.961349021194819	0.33637670748902	0.641542758299053
C16orf96	54.3989147164237	-0.457226020788772	0.686539662524621	-0.665986316227396	0.505419846833666	0.784221309224218
ANGPT1	60.5914178060232	0.880776122713147	0.6791401859277	1.29689884498591	0.19466599398492	0.467613640058104
MYLK3	57.7266077245528	0.437212462308349	0.558859393604889	0.782329987312437	0.434020667918706	0.729082036755769
USP28	58.5665380316453	0.639020384206072	0.586833822295239	1.08892902884622	0.276185183875541	0.574790966738736
FOXO1	61.6279660708272	0.295821904537962	1.34717592034982	0.219586692479736	NA	NA
ARHGEF26	57.0480256771325	-0.314264365564389	0.707444453489905	-0.444224792510687	0.656880069199072	0.872747460755735
LINC00664	52.3447439400018	-3.98292918511158	1.02517445562252	-3.88512332049183	0.000102277958285317	0.00364311688934214
TRIM66	56.1367195548529	-0.390728493302531	0.623258328281688	-0.626912590770768	0.530716533542331	0.801085113981947
TASOR2	55.2927600149022	-0.188408193526918	0.625675787361047	-0.301127512575769	0.76331726212726	0.922688811910878
ARHGAP18	56.5216856150847	-0.758848741024029	1.06168197439044	-0.714760878802446	0.474756812561548	0.761953276238133
RAF1	56.3075054138494	0.421971754682405	0.838838039207241	0.50304317992207	0.614933913890363	0.852028509213376
RFWD3	57.2180454802164	-0.0157040868441608	0.682722055499891	-0.0230021671596097	0.981648544264212	0.994081475040919
ANAPC7	52.8989281383869	-1.72785370382869	1.33360092463997	-1.29563025332721	0.195102901019191	0.468057670371514
WDR74	53.3433501994054	-0.96042503957491	1.42497380814254	-0.673994872107037	0.500314573811134	0.78102990839038
DTNA	54.9105895906223	-0.861885141854029	0.562621628159692	-1.5319090108093	0.12554488961518	0.357104344257196
PAN2	56.5927689612779	-0.178589677738045	0.6905485300445	-0.258620024470311	0.795928431466798	0.937977816635744
PPP1CB	58.0376983811819	0.00605867132104376	1.48496669445376	0.00408000485376031	0.996744636150889	0.999359082323851
ZMIZ2	54.441687090471	-0.052163386395455	0.942198128784153	-0.0553635003104587	0.955848873750736	0.9871682179323
ZNF257	59.0515153080028	0.960772972392844	0.585664872293588	1.64048249749085	0.100904884698514	0.312723245778282
SGK1	58.3930167496705	0.529381938482617	0.553613624970941	0.956229967263549	0.338956062972249	0.64413768356612
PDE1C	59.5526799499896	1.17501937040672	0.623815865958655	1.88359968786783	0.0596191441183168	0.225411024458194
COG5	56.0192663516578	-0.507904928620507	0.731825408564398	-0.694024725947751	0.487666702792849	0.771368192029141
LYN	53.9847002891657	-1.22882036228095	1.38415826780742	-0.887774462545725	0.374662082392908	0.677654944465866
MEMO1	56.0366950174368	-0.444907323527276	0.636396351528058	-0.699104139203509	0.484486951946054	0.768966639284434
EYA1	60.7026040814308	1.248916408468	0.588791263774423	2.12115308991147	0.0339089214521555	0.154167854491549
AP5B1	55.899979503749	-1.48228130145481	1.49001154554604	-0.994811956917827	0.319827729753982	0.623962817354243
PDGFRL	57.718076487766	0.104772656468547	0.810180674664788	0.129320113086993	0.897104357122865	0.971873207192955
LINC00663	65.00728252203	2.00986270478145	1.04294094948424	1.92711073985097	0.0539658305891951	0.211719644683222
SAR1B	55.6649330934463	-0.676200387505533	0.567577165804879	-1.19138053509714	0.233504230789691	0.52224628556152
ENOSF1	57.3223124758949	-0.321898060737392	0.827056678374208	-0.389209191043793	0.697121404979992	0.891650337779361
ACTN1	55.2099741519236	-0.747752250803111	0.69178323623991	-1.08090542185933	0.279739186609834	0.578473283713392
OR10H5	57.3283753396236	0.00460438677867606	0.70318684805483	0.00654788523336693	0.99477558079907	0.998480880820005
AP4M1	54.7506073676789	-1.53032641248493	1.35268508934444	-1.13132496583265	0.257918340068025	0.553221051194931
FHAD1	50.6762631062326	-3.45315066281025	1.1773360139568	-2.93302049871461	0.00335681728056053	0.0313250765441955
SLC16A7	59.4605173729737	1.05548297935994	0.716971898434107	1.47213995648248	0.14098308755107	0.382691518607801
NPC1L1	53.0632559213908	-1.01835022150858	0.902947039467705	-1.12780725446413	0.259401328985042	0.555281785873456
C3orf35	53.9215097997524	-1.08731560767382	0.571065054904726	-1.90401355911233	0.0569084183072942	0.218795428549017
COL2A1	56.866685611361	-0.0159051550841273	0.527209542427432	-0.0301685644969458	0.97593261901185	0.992548451392191
TICRR	58.6070494066995	0.893932624940076	0.584832562843532	1.52852744825572	0.126381633931219	0.35847745038647
NDE1	53.9441061578153	-1.3505036732396	0.96635772312565	-1.39751940810433	0.16225743452662	0.417477197134695
PPP1R15B	56.176981675678	-0.111737954481731	0.635230817221855	-0.17590134397196	0.860371449478356	0.960409389667047
LMLN	55.6149167574982	-0.466092972146568	0.535747095011636	-0.869986933174962	0.384307545122323	0.686690189650131
TRPC3	55.8292428333401	-0.330631531851141	0.582691345630696	-0.567421387549991	0.570427922438751	0.825582771049113
PLXDC2	57.1074871974136	-0.241463082397511	0.725377169750741	-0.332879352241654	0.739225355978523	0.91161932774304
ZFP14	61.4887799740951	1.12393426316312	0.74794135210176	1.50270373473106	0.132915459222774	0.368362731704978
HPSE2	54.8892139638148	-1.34074166977319	0.684237214495659	-1.95946908669888	0.0500578767405447	0.20122509430769
UNC45A	52.1757811228954	-2.10053591476323	1.27918962358831	-1.64208329713536	0.100572742689684	0.312444028239026
ERGIC2	56.1461813939195	-0.557590779720472	0.567447999136946	-0.982628858624108	0.325790135758662	0.631188705986512
CREM	55.9246011311677	-0.329806638739147	0.535350222001596	-0.616057722935182	0.537856423483549	0.805458932773075
DIO2	55.4594337671801	-0.747326571852264	1.42393866380299	-0.524830591969697	0.599700962966367	0.842875041519933
HSD3BP4	57.7283412737461	0.453451882656327	0.615526417840829	0.736689554685509	0.461311160324763	0.751246884998169
HDAC4	55.1823623605081	0.073762378283766	0.819550355354707	0.0900034730042196	0.928284454973724	0.980186152987548
C11orf54	59.3073939825472	0.652705418650636	0.66023670355671	0.988593053270891	0.32286228635943	0.627804180635816
GOLGA2P11	55.6568316261789	0.054057685644529	0.916469018735718	0.05898473875211	0.952964263657802	0.986056384816478
ATAD3B	55.0530833073171	-0.733663822676255	1.40710128425466	-0.521400862102742	0.602087551039479	0.844941052785226
LHFPL4	54.7036664619945	-0.491410038493824	0.854701597920501	-0.574949245080892	0.565325623550348	0.823625104793422
ATP2C1	55.8000407777791	-0.496554869514029	0.559014634124103	-0.88826810463032	0.374396552221379	0.67754019757011
GPATCH8	54.7698609344967	-2.67901288774149	0.919636886805904	-2.91312030452179	0.00357836712854733	0.0325884269758283
CNBD2	54.0349165917087	-0.915477862169833	0.618600426823798	-1.4799179283958	0.138895150495801	0.378958862624226
PHRF1	55.5346071855468	0.0727474902458161	0.684532402131718	0.106273260431897	0.915365546509993	0.976876861715096
CTDSPL	59.0627770568384	0.0523962526256871	1.20485211343391	0.0434877044588936	0.965312765675108	0.989698487580428
SLC12A3	51.0455627053985	-3.66456576468944	1.07266904068419	-3.41630607922835	0.000634768559723267	0.0104077027352498
SLC30A9	60.4525583881661	1.03807571421393	0.617880284578468	1.68005961692422	0.0929457169689444	0.297729438875798
CD47	57.7232026627538	0.253351005513403	0.61155447892175	0.414273812465725	0.678673590160861	0.882587342254531
KIAA1671	58.5903226545742	0.856014478850305	0.565456688153127	1.51384623576774	0.130064842839293	0.364164434888422
CASP10	54.2737809481149	-1.23799703186819	1.37569229962608	-0.89990838227755	0.368169008952774	0.672315498100536
MAPK1IP1L	59.5664573849142	0.816192699347005	0.617069451382762	1.32269179347323	0.185937893752629	0.454059291769246
EBF3	55.5966187411016	-0.245205333135227	0.559291025454042	-0.438421719597887	0.661080604623312	0.87424621003201
ADAP2	54.1536748807454	-4.02925690136938	1.23665323756587	-3.25819460053349	0.0011212348920106	0.0148833083511893
MLLT3	54.5856166061572	-0.739973434060874	0.573977663871511	-1.28920249103373	0.197327699250926	0.471660643932853
NONO	54.2137237459718	-0.672187000050436	0.63504137676225	-1.05849323311431	0.289830634200024	0.590789957612854
LLPH	60.4377107304629	0.5726139712088	0.952295527231011	0.601298604093825	0.547641119153245	0.81199193967325
DDX4	54.7207745642039	-1.00379003004311	0.591640066061204	-1.69662280772457	0.0897679949733075	0.29112649277221
DEPDC4	56.3167979414507	0.418490477094979	0.870122997772188	0.480955540959678	0.630548097143579	0.859581081207655
PUS7L	54.8731523219363	-0.893803784173976	0.584402517404359	-1.52943178298381	0.126157438321884	0.358128143894656
DUOX1	53.7613714468882	-0.729956894390494	0.709195074216898	-1.02927518947663	0.303350378596747	0.607234175950294
GRIN2D	52.9986684870542	-1.52213851588805	0.663986495051914	-2.29242390806314	0.0218811937344456	0.115603375096394
MIER2	52.8040717095338	-1.56000288198254	0.66258007382394	-2.35443675958939	0.0185507999750012	0.103105792333612
FEZ1	54.7459819461396	-0.220740162307735	0.983602465298933	-0.224420098663181	0.822430433029649	0.94734755204894
KIN	54.6535032829443	-1.64192324304308	0.709101784557616	-2.31549726541362	0.0205857340408805	0.110600210808318
FRMD5	59.1605402118653	0.819171324909204	0.918398597411241	0.891956202043714	0.372416408505525	0.676010680435036
PRPSAP1	54.1656984109274	-0.608113780776591	0.854976215287136	-0.711263974252619	0.476920671556722	0.763223817026919
PDZD7	51.2041015686096	-2.63801044620514	0.936728266693039	-2.81619605173034	0.00485960016679828	0.0402214803998353
SIMC1	57.3348789053083	0.437918023067159	0.536960977012485	0.815549065601795	0.414758091053296	0.713520815973493
CSK	53.118458228322	-1.63186570126905	0.729582567497997	-2.23671147580364	0.0253052034824288	0.12697384427887
ARFGAP2	53.0361912592957	-3.82251978787202	1.20243728748854	-3.17897642367354	0.00147796111979608	0.01802112569522
LINC01531	54.2784328239296	-1.02510628890354	1.40747629830289	-0.728329343904118	0.46641200368575	0.755561153224458
PHEX	57.2595348886956	0.0695608751888703	0.966602955627853	0.0719642690764248	0.942630343241535	0.98264788710384
PURA	56.6708943427331	-0.398556810831506	0.870489539296462	-0.457853647676943	0.647057590126194	0.86795430858724
PRORP	57.0249534283153	0.337893557686632	0.536997504506917	0.629227426292965	0.529200175885727	0.800045623504193
SENP5	55.4591569889197	-0.357331369565605	0.699988930418485	-0.51048145768816	0.609714201779658	0.848921135392158
PIP5K1A	55.3473446083534	0.209309941593699	0.858431324117652	0.243828406202256	0.807363719207718	0.942707527396888
NPAS2	58.8923361368488	1.00762803600435	0.736601169496489	1.36794248737499	0.171330079144724	0.431572391970214
TASP1	56.8406110477233	0.173360839803603	0.728087944416789	0.238104258054249	0.81180023225434	0.944225711737387
MAPK11	57.380043384999	-7.16562714977311	2.37288158152184	-3.01979972602655	NA	NA
ZKSCAN5	52.4759487751943	-1.82874575839961	0.606417845964638	-3.01565293727561	0.00256426584513856	0.0260702511612444
TAF8	54.1904044824523	-0.830864199656013	0.768258486063102	-1.08149042897493	0.279479015850169	0.578176011598032
WTAP	56.4560243853631	-0.177561962399363	0.647236796727296	-0.274338485230122	0.783824511632727	0.932320630935784
ARAP2	56.7797700217059	0.249330817214124	0.521358364903405	0.478233081117473	0.632484319592104	0.860490054159643
TPH1	54.282733111007	-1.31386021090698	1.42561723027379	-0.921607976535647	0.35673309633364	0.661775215348064
BUB3	56.7135242404691	0.0650869920151205	0.601594485125637	0.108190805641324	0.913844338180426	0.976671773749078
HERC6	56.1531000174789	-0.68280777483525	1.44446118285265	-0.472707597089442	0.636421805761416	0.862446450389785
PPP6R3	56.1144693057833	-0.0713076563350008	0.764548500606554	-0.093267668798551	0.925690916655254	0.97953439701456
TP53INP1	55.0441433044276	-1.12378209029444	1.05026417743186	-1.06999944817917	0.284619557097471	0.584832822657041
PPIA	56.2693588130095	-0.264815897182301	0.692018460074971	-0.382671724036974	0.701963182434939	0.892735073871225
PMS1	56.5402989167575	0.166444139728512	0.9365631067172	0.177718018716245	0.858944433623826	0.959782330269097
CGNL1	58.8721885314661	0.9044017022195	0.740040621766712	1.22209737630403	0.221670805187167	0.506101532349699
LAMB1	54.3260828077197	-1.31527510994406	1.35955914723765	-0.967427649335035	0.333330293539137	0.638295244674449
KYNU	54.0644211183316	-1.46765295969754	0.607534012027198	-2.41575439505078	0.0157026491394425	0.0916850175591005
SHC3	54.4332391671955	-0.586711283728557	0.581803393905062	-1.00843565004074	0.313245365637873	0.617002843672598
SLC24A4	54.0146193518232	-0.609813029546162	0.643356781882617	-0.947861352703398	0.343200041881409	0.648263358554643
MYH13	50.9813759511169	-2.77328276664353	1.18813003884756	-2.3341576056216	0.0195874708526934	0.106976038901979
SAMD4A	55.2741346849864	-0.249631822668349	1.49779654772585	-0.166666042225409	0.867632826138201	0.963256345819612
PABPC1L	55.9214909906076	0.31009503694593	0.666314059279561	0.465388704661603	0.641653121550795	0.865120533628662
TANC1	50.4907790814203	-3.31587144317003	1.12963473005964	-2.93534835193583	0.0033317342134312	0.0311836831199887
KPNA5	54.6856022812893	-1.14933862250081	0.652125543663842	-1.76244993570328	0.0779933079990217	0.266173598876456
HNRNPA1	60.4380754763068	1.8708768545041	0.847103196340151	2.20855836996849	0.0272053736416213	0.133209498945057
SFMBT2	53.8665499398029	-1.15138551402308	1.39719248894623	-0.824070787047714	0.4098993378349	0.709293629999117
LINC01252	57.0862451334426	-0.36490834112592	1.54165504209125	-0.236699087125822	0.812890243207843	0.944656876332206
NLRP1	52.9410086625039	-1.23570429848919	0.554073886745638	-2.23021573123959	0.0257331243904735	0.128544724022415
ADGRE1	51.9837222353751	-2.16364432939692	1.04766189368377	-2.06521239575599	0.0389029081650979	0.169141349852956
GPLD1	54.5334455397497	-0.587241078365925	0.503776339927049	-1.16567816275564	0.243744592431425	0.535845007552388
NPR1	54.445904568508	-0.543475050242831	0.619067564660168	-0.877892949441095	0.380001815767498	0.682311716490717
MESD	56.3206253564765	-0.606330988994322	0.906723230907658	-0.668705695769332	0.503683233467608	0.78288398661726
TBL1X	55.2302211031179	-0.638245013974112	0.579912539959672	-1.10058839910324	0.271075836804145	0.568364175966508
PTH1R	55.095938113985	-2.30742876922183	1.19427809290973	-1.93206991145591	0.0533508774821389	0.21013269302791
PDXDC2P-NPIPB14P	53.8188648411112	-1.04626992598094	0.6292586384041	-1.66270252345593	0.0963719968435984	0.304554987795976
C9orf16	57.1897576429315	-8.62160562704308	2.77935193690566	-3.10202011935263	NA	NA
CP	58.9916113111891	0.975166000764603	0.646534517640768	1.50829688772538	0.131478559424649	0.366722398500153
TMEM248	54.7879821936214	-0.0308357965993919	0.721727406092443	-0.0427249905422633	0.96592075818346	0.99000552140593
SUZ12	52.4782981579472	-2.24972688655163	0.752989009183508	-2.9877287173037	0.00281058908403876	0.0276699892926315
CDC27	57.3606522110904	0.683189114214428	0.610551343248333	1.11897078234181	0.263152603947694	0.559118819181467
BRCA2	58.6679128389724	1.05022134623237	0.727352788222929	1.44389540156747	0.148768400342857	0.395395579713891
MME	54.7398910870191	-0.48260282978557	0.522310418118161	-0.923977031751245	0.355498274318687	0.660579413088682
CERS5	55.0373321678142	-0.488981601817825	0.699726018729679	-0.698818664347438	0.484665362803862	0.768979414445179
ABLIM2	50.8995160802474	-1.97668725208969	0.78821242201094	-2.50781032738184	0.0121481856695334	0.076861400851719
VPS33B	53.4422504152153	-0.853859181804063	0.700612831179923	-1.21873186416819	0.222945979776571	0.507759051081588
NAPG	58.9074843169172	0.763335205671477	0.782245909838844	0.975825115952012	0.329151136184565	0.634060957601665
UBFD1	53.3418641956716	-0.361151918298655	1.48870916733217	-0.242594004405746	0.808319926286163	0.942995569040775
DCAF4	53.0152998412142	-0.629562489839765	0.72266415335557	-0.871168836750097	0.383661972749323	0.686113182281923
ATP8B1	56.0310539731597	0.0328068867865659	0.63479336739299	0.0516812059982595	0.958782712665222	0.987954456026986
PTAFR	55.9696716785669	-0.603016189244943	0.893098042082563	-0.67519595926871	0.499551273519509	0.780525924422656
LIN7C	59.2774560103079	1.19776716117355	0.755791179153978	1.58478584324616	0.113014999950694	0.334343902886967
PTBP3	56.161130126832	0.316494123910411	0.74905631524464	0.422523804244338	0.672642729500646	0.87931072987221
TMPRSS4	52.9588627880131	-2.18461291963629	1.27653938019557	-1.71135568046605	0.087015473394782	0.285464986383838
WARS2-AS1	52.7076133239347	-1.54078095761376	0.574057998500114	-2.68401618240575	0.00727435851788636	0.0531005038040574
SETDB1	56.0809167683286	0.403751844956581	0.807532953874776	0.499981880639377	0.617087835907004	0.852740908624044
HSH2D	50.9448774541956	-2.88791403707326	1.18431147433787	-2.43847509683873	0.0147493749167557	0.0876839411811042
PRKAA2	59.5674000087384	1.19188729015558	0.730950152161141	1.63059996175064	0.102974757256629	0.316793232229363
AHDC1	54.7982098639432	-0.878248322876281	1.43834609726297	-0.610595964731645	0.541467094804372	0.80787518961937
COL7A1	54.6084557600159	0.522026858415918	1.10012328479052	0.474516688841213	0.635131499973306	0.861764367838794
XKR6	54.6505645835117	-0.47459005929673	0.6631751174992	-0.715633091130417	0.474217935123241	0.761837130980654
RBPJL	53.8331155746234	-0.422906982605582	0.798223615538339	-0.52981016142997	0.5962435592197	0.840375570743377
RPSAP58	52.7542786356977	-1.45269448947634	0.862273651195427	-1.6847255943196	0.0920415261001751	0.295569775373033
DUXAP9	57.0064396459569	0.554235385009409	0.863932488652137	0.641526267722723	0.52118082015724	0.79509313825503
ZNF346	51.4384819003249	-2.09365041410367	0.78403478074335	-2.67035400153888	0.00757713152613135	0.0545932673696112
TADA2A	55.0425336996975	-0.0754664035484312	0.685254996148682	-0.110128935903529	0.91230712019466	0.976281987223361
HMGXB3	60.2802927178961	1.97748992241912	0.896211374544903	2.20649946941735	0.0273490473439123	0.13366524747605
RLIM	53.1403351816416	-1.12754272723979	1.37188244706509	-0.821894565129814	0.411136906436089	0.710221471597355
ROBO2	57.7377055702023	0.911879329705496	0.663050583386505	1.37527867790736	0.16904506426706	0.428200511213703
DLGAP4	56.2016945735228	0.107883825587796	0.605266975565458	0.1782417180237	0.85853314800955	0.959667125337631
ARHGAP5	56.7616641064262	-0.317482373044572	0.819624412428202	-0.387351045467283	0.698496340435513	0.89197843072477
FERMT3	51.9145146250794	-2.4918168516457	1.43428257506364	-1.7373263086147	0.0823295903480481	0.275241873007769
SNRPN	63.7671553764588	2.25577266253123	1.09155258990232	2.06657258972111	0.0387744458500165	0.168722294335594
SLC25A13	57.868992528076	0.809275143687563	0.765325667761076	1.05742584859993	0.290317279739945	0.591148735874377
MRRF	54.9952542288979	-0.256729234609495	0.620633600702684	-0.413656679752474	0.679125557137621	0.882601975216723
SOBP	55.1785359849932	-0.29358117205582	0.713002888100504	-0.411753131656933	0.680520377195123	0.883143358643369
PDK4	59.7975298640866	0.0117396350666158	1.35370223725481	0.00867224323306334	0.993080637748592	0.99826584179083
SNORD12	57.4679151545852	0.825907087614186	0.561227426255254	1.47160856539921	0.14112661122469	0.383032212851694
PPP1R13L	52.8091701465955	-1.08379970950565	0.892156833165758	-1.21480850587655	0.224439135936864	0.509790475053743
HSP90AB4P	57.2578524003403	0.0952893054164197	0.802464568243637	0.118745810329022	0.905476741886816	0.974483705629241
CCND1	55.869608415511	-0.73105091004362	1.5328457020475	-0.476924004201543	0.633416238203013	0.8606745334153
MAP3K4	53.0497413548956	-0.944708539307502	0.659293471986239	-1.43291050108747	0.151883415889263	0.400520937361754
PIEZO1	50.4480492667609	-3.98180420507586	1.37464162252351	-2.89661257147608	0.00377215280923672	0.0337280960073315
CDKL2	56.5917351709971	0.506006314087287	0.741951535034557	0.681993755917924	0.495242899153528	0.777048642403879
CLSTN3	53.6545048895673	-1.46999301725936	0.823513218673175	-1.78502662000712	0.0742569991268339	0.257408640857804
SOX9	55.3844139073514	-0.408535172018446	1.45511011262963	-0.280758939459333	0.778895298902836	0.930099311049461
HMBOX1	54.8720852840693	-0.576002305574788	0.591937560832899	-0.973079499743707	0.330513791882915	0.635320294138407
MIS18BP1	51.4940763688088	-3.10967748690506	1.13845456065647	-2.7314902099491	0.00630486141449692	0.0480978577657975
RASAL2	53.8406286280408	-1.01448883427625	0.87113599839167	-1.16455850309165	0.244197749297311	0.536276098281659
ATAD2	57.4697195286334	0.654757004391594	0.91441525040129	0.716039025053721	0.473967252319747	0.761707498532302
LINC00987	52.7264239714711	-2.06539907188237	0.937733506828312	-2.20254374706963	0.0276269224929247	0.134621106052256
FKBP1A	56.4282382754327	-3.30840035263248	1.67451709079218	-1.97573400165617	NA	NA
CACNA1D	54.6272064383842	0.0731905958523281	0.617523737812886	0.118522724505378	0.905653490446776	0.974483705629241
LINC01551	53.6501456568759	-0.702822099254095	0.908259840766823	-0.773811708619329	0.439042147467874	0.732212664305792
ZBTB44	56.5841961990769	-0.0995906322951795	0.827098751480339	-0.120409602985052	0.904158684667897	0.973922463952493
KCNH5	57.4933772972368	0.637200015786445	0.533385886116939	1.19463231474922	0.232230717946154	0.520762018045445
SORBS3	57.5072290894684	-0.230950190261907	1.38980665842362	-0.166174329977567	0.868019760272011	0.963428827580977
RAD1	57.5190051556671	0.104419932598887	0.999544110220274	0.104467558291025	0.916798312113916	0.977424852456754
PIK3CB	51.1212459031198	-1.75311589080874	0.855884089699008	-2.04830994279291	0.040529639365073	0.174184070553411
BCORL1	54.0138522674581	-0.282519329122327	1.21224812380593	-0.233054045268669	0.815719438925239	0.945507133366685
RPS26	59.9012079100588	1.49147474542491	0.548608563476742	2.71865013548616	0.00655489004749707	0.0494289847021366
NBR1	53.7655651827026	-0.12926279885064	0.880248206939245	-0.146848125144277	0.883251898034114	0.968335165141316
PODXL	55.4961651261164	0.116084908248763	0.72270173461538	0.160626303616862	0.872387736609295	0.964893181311143
IKZF2	52.3739248300496	-1.71712540810949	0.563237598003293	-3.04866971629164	0.00229857037877834	0.0241497525220955
GNS	53.4882829472412	-1.812596166784	1.38415183346345	-1.30953564700232	0.190352970983854	0.461498719659321
PFAS	51.2470960095404	-1.7426325311618	1.35869007408855	-1.28258280854139	0.199638276290691	0.474919783568804
PPM1H	53.569009677425	-0.207281055131116	0.857049772269923	-0.241854162777648	0.808893168603531	0.943146903736928
ZDBF2	58.791504173769	1.15478921326061	0.75104801447102	1.53757042294287	0.124153683871148	0.354617607457348
HOOK2	50.6049467686898	-2.61019979701613	1.20939890462326	-2.15826208130164	0.0309074610770992	0.14498326259834
MFSD13A	52.703722164977	-0.653480524771095	1.41738849663999	-0.461045455300514	0.644765993533321	0.866684503949815
UTP15	57.8358759478587	0.627006955900495	0.782212843307474	0.801581003514704	0.422795369861636	0.720643117995165
XDH	56.213153396434	0.506371749439691	0.534615978949008	0.947169125837125	0.343552605055796	0.64864875687178
NFKB2	57.7958256063491	-0.141956414471393	1.18678920025714	-0.11961384080731	0.904789055068559	0.974194392710527
NUDCD3	54.6616359386448	-0.131919833008884	0.812207587931155	-0.162421325495011	0.870974078490062	0.96414699526763
SNED1	55.3918162143154	0.744436492686879	1.01253527648769	0.735220302910529	0.462205336063026	0.751893932700976
SPAG17	55.8993174988749	-0.0335763642828836	0.649337761975215	-0.051708627233919	0.958760862899434	0.987954456026986
TRAF3IP2	58.2096830000187	0.204848752637926	1.03718627498924	0.197504303303716	0.843432914216875	0.9543668451738
FARSB	52.6240792946926	-1.00386685304562	1.40172206708958	-0.716166832651758	0.473888340348955	0.761703609709711
SMARCD3	58.3361429770362	0.215409522677	1.64455787390967	0.130983242423022	0.89578856379569	0.97168658483551
ARGFX	56.759467429533	0.657058739479479	0.727896545151671	0.90268149211035	0.366694961953045	0.671177739964616
TMPRSS9	51.0730631336542	-1.55992957058793	0.885256631450497	-1.76212130490565	0.0780488044059175	0.266217588384298
CDC40	61.0717326349817	1.22611817604107	1.3585825724394	0.902498089490074	0.366792335864848	0.671237962552779
TMED2	53.92901703275	-0.544236067917025	0.861461601724363	-0.63175893949033	0.52754440799205	0.798915558657611
CXorf56	55.6118094829239	0.186717991526978	0.537075102493292	0.347657135212872	0.728097691922345	0.90612731425813
TBC1D8	51.8289579427773	-0.883038659175514	0.664049303290292	-1.32977876010133	0.183591176021387	0.45055584051873
CABP4	53.1545961093035	-1.16432135631101	1.39170451891308	-0.836615345059267	0.402808817310775	0.703088689166348
PTEN	55.9692372420934	0.153761042449268	1.5074891039069	0.101998111993494	0.918758173680231	0.977472710045958
ARHGEF28	53.620224789395	-0.61546373277842	0.515151195160755	-1.19472445868317	0.23219470306287	0.520750177809236
AMFR	53.0616862519624	-0.89240695234664	0.593466886102063	-1.50371819093065	0.132653943322457	0.368065527044965
BHLHE22	56.8611288886198	-2.61938980639667	1.95854581755109	-1.33741563915613	NA	NA
LLGL2	51.3669341801466	-1.06301747025637	0.815480031884481	-1.30354812955978	0.192387696089389	0.464004123550057
DIDO1	55.8788087466692	0.566934996722561	1.14626270728593	0.494594295983794	0.620886529378311	0.855071047680188
PSMC2	56.937710382552	0.618357342714127	0.606602500120528	1.0193781637749	0.308023468750158	0.61124664641397
PTCHD4	56.6588236536505	0.616977895461248	0.498541928789225	1.23756470586067	0.21587750801139	0.49827799933379
SLC11A1	53.5303418985036	-0.672983536126244	0.611572054918075	-1.10041577392936	0.271151008805966	0.568364175966508
SRP68	55.4959039451172	0.3723809291902	0.545114572352749	0.68312415054872	0.494528396052047	0.776634809807627
CLCN6	55.0410671444284	0.104636239663429	0.855839894187062	0.122261465461154	0.90269194910312	0.973186246216942
RPL23	56.2781423320609	0.947328863958297	0.796243895731454	1.18974709763778	0.234145808000986	0.52312572043927
TK2	54.3204324476906	-0.31893756776545	0.657222355992856	-0.485281069423811	0.627476982037218	0.858255484853762
TMEM91	56.3356545721547	-0.417711167935194	0.901988808697574	-0.463100166994697	0.643292570318777	0.865634152238739
DCN	59.8129886932904	1.5843965155924	0.776698322105063	2.03991237073649	0.041359054402312	0.176606484310274
H1-10	58.019242047044	-0.854566775608055	1.98218743683793	-0.431123091452591	NA	NA
ATP10B	56.7528003154272	0.252209148325389	0.741626523171319	0.340075685598326	0.733799531780575	0.909338405787525
MTMR3	53.6386060424227	0.0182578809473556	0.896924490507997	0.0203560959039202	0.983759306978846	0.994863095350704
DLEC1	50.2433280397247	-1.74047860034795	0.695014748069607	-2.5042326154691	0.0122717322679917	0.0773439201774877
MORF4L1	57.368195968294	0.694697117292957	0.661732973306298	1.04981487294181	0.293803235833167	0.595248266958107
RSPRY1	57.8666652492392	1.00190241324541	0.620313199643944	1.61515572104623	0.106276976709217	0.322393710373965
ARHGAP30	54.768804205553	0.095426554287218	0.572280035311367	0.166748005170752	0.86756833161618	0.963256345819612
PTGIS	58.395552083193	0.848045663824742	0.725433689088845	1.1690188594493	0.242396033021431	0.534039747430661
MSX1	54.8291068075822	-3.43601447751067	1.57237067747071	-2.18524456525594	0.028870919533798	0.138430688587647
TUBD1	57.6363313938569	0.368499757437118	1.22489996921569	0.300840694504279	0.763535975275631	0.92274337998615
PARP14	52.6477953628506	-1.38262363948407	1.16645600570622	-1.18532000582994	0.23589094647251	0.52564402983736
MCTS1	56.9129335837675	0.321168878405869	0.723137305274764	0.444132637139827	0.656946691358612	0.872747460755735
STXBP2	52.1851586423396	-8.48904650285623	1.84970936724302	-4.58939477368225	4.44533018151964e-06	0.000974535528969228
GFI1	51.8975252101885	-0.340848286086088	1.07754341699251	-0.316319770239436	0.751759806499927	0.91743782515852
RAP1GAP2	50.9987686578247	-0.881475923273764	0.923269387609993	-0.954733185246814	0.339712643426619	0.644768775657538
UBA2	55.3245555742068	0.326416217128265	0.683409793247945	0.477628825857108	0.632914410397883	0.860490054159643
CFAP61	56.7672856173324	0.527094864590077	0.571371161840951	0.922508694509159	0.356263297284208	0.66116251301987
ETF1	54.1402328092931	-0.0172327298427362	0.57210011758963	-0.0301218778198142	0.97596985266913	0.992548451392191
KLHDC4	55.8834840064916	-0.882283974456404	1.135744114269	-0.776833411128236	0.437257061854254	0.730881262406124
INCENP	51.1036224673928	-0.892744098720068	1.19602374310494	-0.746426735979721	0.455409673586366	0.746242184651783
CDS1	59.2340083849699	1.56526650712287	0.57368932042372	2.72842190258446	0.00636381570966183	0.0484194475340118
ADAM32	52.863922562858	-0.749064763602483	0.645683497216132	-1.16011136544775	0.246003467393749	0.538029798840695
SLF2	54.4604746015706	0.151544586881466	0.605135849351557	0.250430687661054	0.802254300201092	0.940304122459143
EXTL3	55.5222011928794	0.243245323360461	0.556368223094467	0.437202042215052	0.661964828812513	0.874365113883505
CCDC144A	54.7814596474404	-0.0331071926958048	1.51810253925349	-0.0218082717337953	0.982600895867806	0.994564387341779
PTPN2	55.436457974113	-0.806009572483768	1.55984722661319	-0.516723406454241	0.605349254291804	0.846947292092586
GSE1	50.9237454042401	-1.00974118294436	0.822536358244608	-1.22759458937385	0.219599193938209	0.502991906408445
OSBP	52.9863261041491	-0.769086980570775	0.823565955455581	-0.933849894445104	0.350381328041983	0.656289874113694
RHOJ	57.5238747137517	-0.0889329296630712	1.64409423602074	-0.0540923553617696	0.956861582869701	0.987271303237467
CIR1	56.2784775004219	-0.422719524969815	0.942761208517406	-0.448384512589977	0.653875717115573	0.871165160357287
CNGA1	54.0365354948327	-0.363179342228063	0.57472017089655	-0.631923778943607	0.527436684370777	0.798915558657611
TNKS2	51.4954326991594	-1.08333885126596	0.587837456963107	-1.84292245829777	0.0653403327528486	0.237514901878517
PART1	51.3798443911981	-1.96552655320522	1.00508333768662	-1.95558565096626	0.0505139845774029	0.202444640283656
TRIB2	57.0684091744605	1.1206827127149	0.602557645141253	1.8598763483487	0.0629030223063235	0.232631785972864
TRPM2	48.5748558594116	-1.32362992771834	1.49167150458929	-0.887346794281484	0.374892219332823	0.677836995697085
AKIRIN1	57.1786871444375	-0.32521665654929	1.25506546519861	-0.25912326134942	0.795540137629501	0.937758371767813
SUPT16H	51.7365214390392	-2.56359519556419	1.23608607020176	-2.07396172270249	0.0380828659034506	0.166941278795481
NUMA1	54.7987629881061	0.261199593138655	0.72925832436295	0.358171562000102	0.720214927638283	0.902284107236248
CLUH	51.9154288373504	-1.67594832162638	1.09874333774295	-1.52533195338334	0.12717632170704	0.359963327711992
IFT140	51.6925973408464	-0.937153697083406	1.40153604080625	-0.668661860842547	0.503711201735122	0.78288398661726
UBXN6	54.020338643358	-0.959748699006969	1.08077842796616	-0.888016150371403	0.374532063921761	0.67754019757011
ADAMTS7	55.8725940281289	1.03306073291614	1.1010188516936	0.938277061584439	0.34810204477627	0.653863614713133
ST8SIA5	53.0178448546188	0.0124405637784644	0.734457234902091	0.0169384454087689	0.986485722159775	0.995671220647845
NAA38	58.6549218090757	-0.416148625007576	1.74960065344794	-0.237853491988285	NA	NA
ALAS2	54.6337092975469	-3.44189212639745	1.35293564545459	-2.54401762416495	0.0109585555222255	0.0710035597745657
NOTCH1	49.2987186858716	-2.93686606687886	1.21578273588091	-2.41561751142231	0.0157085527875103	0.0916943110146603
GARS1	54.9450819169611	0.0644501489097033	0.885109400405239	0.0728160257705945	0.941952518089799	0.982387420816053
ZNF806	54.0260527805463	-0.128203857445307	0.575003289112282	-0.222961954953743	0.823565116714503	0.94798701997044
PPP4R3A	50.9264340693501	-1.52011358374455	0.698186861336212	-2.1772302916662	0.0294633892582951	0.140259452110509
HRH2	51.4250942495235	-3.79136282091078	0.893516435634463	-4.24319315203042	2.20361612658754e-05	0.00174013707632123
SKIL	54.6623008167774	-0.175872762336228	1.45816949631787	-0.120612015804978	0.903998351092203	0.973922463952493
EIF4A3	54.8088637878258	0.0664962035278037	0.589005863070692	0.112895656388098	0.910113280015982	0.97582609285231
NALCN	56.1556810898831	0.415499441233305	0.9889683716196	0.420134205660041	0.674387415823704	0.880325302514717
LIMD1	51.7926026978366	-0.961619850598056	0.739225843038765	-1.30084717634476	0.193310770202745	0.465519669681746
BICRAL	53.8188586958147	-0.229358461818833	0.99893071653712	-0.229603973550762	0.818399518915706	0.946001363494424
DAGLB	49.1120995807609	-3.5512675463004	1.07595884967653	-3.30056074855282	0.000964918215108303	0.0134374497997892
KIF2A	54.2234629704694	-0.363550594980799	0.712313112004859	-0.510380321313416	0.609785040705642	0.848922187507862
SLC25A25-AS1	52.6628111060487	-1.54354152904962	1.41913821148781	-1.08766117109297	0.276744715189602	0.575212545225838
NDUFA5	58.2273885901477	1.33186154250211	0.796252014026401	1.67266332648541	0.0943935926924952	0.300465600805908
RECQL5	52.5106523127676	-0.80962219984197	0.601981786632077	-1.34492806563399	0.17864846582536	0.443441067558806
KAT7	52.6600840171526	-0.972616878617546	0.596548555008714	-1.6304068972279	0.103015527903412	0.316793232229363
MOB1B	58.1828354830693	0.988747517151112	0.75866893843099	1.30326611129744	0.19248392649918	0.464130932872782
ADGRE2	51.399633889281	-1.12372523496368	0.605600116553696	-1.8555565037842	0.0635167983387147	0.233986435021108
ROS1	54.317071849753	0.0858308548798516	0.609072702683474	0.140920541179559	0.887932714565037	0.969258559547003
PARP9	52.3776319919782	-1.19961466010317	0.72677941402516	-1.65058976211129	0.0988223707896436	0.309343836454832
IARS2	53.7383423241289	0.177098004039076	0.82765365226886	0.213975983255309	0.830565786018558	0.949641867640957
CUL4B	54.5768369350884	0.08156560762449	0.513754553169075	0.158763765929384	0.873854997261467	0.965125507259016
ZBTB41	55.272981586325	0.397884106671042	0.786296777911034	0.506022812058453	0.612840635492717	0.850934124306407
SND1	53.1036953603154	0.274460493349028	0.886311037063685	0.309666112540249	0.756814875115398	0.919778784380175
CEP70	52.9056667585027	-0.750536118006126	1.41394604894864	-0.530809586804388	0.595550736033278	0.840041802495587
ABCB9	49.3610296308483	-5.35180206682088	1.12929439281899	-4.73906724486738	2.14704250236344e-06	0.000836858204314605
RAB30	53.7143517338865	-0.141972180890396	0.775420279367178	-0.183090621522383	0.854726914333046	0.958677315259468
ACSM2B	55.954725724391	0.599821493512773	0.756761849612389	0.792615925102462	0.428001627524797	0.7249749982784
SAP130	53.9994522126342	-0.0953015549387723	0.616979389607232	-0.154464730174279	0.877243318671169	0.966598121788187
ABCB7	53.2727158995724	-0.532516325859344	0.677619512986368	-0.785863328392753	0.43194756067116	0.727593010273728
ERO1A	53.331048075552	-0.411385954577331	0.513660502596871	-0.800890768313937	0.42319488496813	0.721112299523053
CENPJ	52.064268908098	-0.885726397158282	0.590906234036452	-1.49892884207352	0.133892093111172	0.369720212960533
JHY	56.2818687416714	0.479028195258137	0.938014026710314	0.510683403038359	0.609572764190435	0.848921135392158
KIRREL1	52.6219301248493	-0.0432378515693253	0.768584404559753	-0.0562564778999023	0.955137489499513	0.986785148627855
NKAPD1	52.7719992061347	-1.30378565799494	1.38249603309283	-0.943066473093744	0.345646903278703	0.651034667690135
CPEB1	55.4654136931001	0.454255420794985	0.560316087790695	0.810712793534265	0.417530624635593	0.715859946931495
EFR3B	50.9282960371291	-0.99479241487194	0.621581434291858	-1.60042169857481	0.109505064639017	0.328021580440723
SEC16A	50.7758657777359	-1.20022575217768	1.18804293907662	-1.01025452254321	0.312373363406956	0.615969915879906
RNF149	57.1618803569901	0.39114738911635	1.59165121677976	0.245749436178437	0.805876200874867	0.942005134762756
SCN3B	53.2946868340241	-0.70248633227236	1.41393609810126	-0.496830325794575	0.619308707985794	0.854059641719709
S100PBP	55.0865808126598	0.181425401180866	0.550899075701238	0.329326022102924	0.741909277328088	0.912739414659057
TBC1D32	57.2361477018143	1.17748179739449	0.651049101646977	1.80859138644963	0.0705145076517971	0.249374855349321
GDAP2	53.4236746451889	-0.219751556622263	0.634339386921787	-0.346425842621307	0.729022706482689	0.906737765661789
COL18A1	54.2179902803962	-0.252229006828886	1.07074730390379	-0.235563522699796	0.813771381599201	0.945103682671055
ALG13	50.9166391794912	-0.741081951458534	0.799856694427782	-0.926518408386523	0.354176635027332	0.659564422791508
DDX31	54.0633943009956	0.135913946092226	0.527049911425284	0.257876802833868	0.796501988170025	0.938088426175899
GEMIN6	57.802525964902	1.20015346465972	0.858083760626668	1.39864372189404	0.16191984834513	0.417161260521177
PLCG1	54.7249465044779	0.884118206073028	1.12649439762757	0.784840304519051	0.43254720578031	0.727929434229051
PELI2	52.2349296300673	-0.990257985775677	1.38010078833756	-0.717525846042392	0.473049694471674	0.761210878012876
TGFBR1	54.1741869644359	0.369349772906567	0.897129952831009	0.411701528570122	0.680558204471615	0.883143358643369
RANBP17	53.1007192095451	-0.819237730262776	0.656751643389498	-1.24740872521413	0.212247668911032	0.492895782395227
SIDT2	51.5492060925742	-0.738783595772457	0.742460095690923	-0.995048218833843	0.319712813146761	0.623905017120847
PTPN22	57.6182489924846	1.41686228706983	0.676300148206309	2.09501992691803	0.0361692211218537	0.160739495748426
SRRM4	53.0853037512193	0.162575996056487	0.824924905170053	0.197079752396339	0.843765127934541	0.9543668451738
CBS	54.0467570960277	0.590436806026096	0.765325525229447	0.771484533785909	0.440419786256346	0.733171031371629
SYCP2L	53.7395861453979	0.15248468400219	0.657744034988557	0.231829824203336	0.816670191654522	0.945997544274141
MAN1A2	54.4387187659845	-0.746272757569487	1.12494144608826	-0.663388090255268	0.50708203157285	0.78542496914536
ILVBL	55.5169985567705	0.515907657613659	0.742653110384422	0.694681878254853	0.48725468719905	0.771073525487163
CEP128	54.7563202768321	0.479278443687615	0.537290427286922	0.892028629856217	0.372377587022156	0.676010680435036
FBXO42	53.6772180683778	0.218272030547213	0.920453117477675	0.237135413420453	0.812551739822349	0.944540249771926
SRGAP3	54.3411273759155	0.450114871484506	0.60288182448021	0.74660547591161	0.455301742023032	0.746194582535136
CSNK1G3	55.1848216603772	0.196521209178637	0.59713078342618	0.329109157714245	0.74207318261728	0.912835438673944
CDC42SE2	53.0078054361366	-0.483380419215357	0.863458016594666	-0.559819249952336	0.575602732022306	0.82829364588546
EPB41L5	53.2886488047266	-0.00874806600186066	0.754504385821351	-0.0115944534799987	0.990749171844715	0.997195383501326
NUP160	52.0063509270201	-0.516270968235604	0.660043758886307	-0.782176880373369	0.434110629711437	0.729159176144066
TPK1	52.5209626112761	-0.936351735054105	0.64727100172443	-1.44661468312271	0.148004871497486	0.394253237178259
YWHAZ	54.7044090194154	0.629704214251962	0.663937341604765	0.948439219776282	0.3429059012392	0.647937976706201
EPHA5	55.2925727241149	0.328895884390063	0.58970174833862	0.557732591630717	0.577026998822265	0.828783196995522
ZNF148	54.7505041443422	0.555219552255241	0.541451102474803	1.02542879628005	0.305160906568867	0.609147346117239
CD81	55.8912161746272	-1.01147108973639	2.10883564630556	-0.47963485988506	0.631487054157705	0.860131953453928
FAM222B	53.6099862220918	-0.561912076412029	0.766824803313621	-0.73277764879785	0.463694055755291	0.752936323735206
L3MBTL1	46.5934897275315	-5.87331695777542	1.33539059132503	-4.39820154187823	1.09151596560222e-05	0.00131136084793961
SREBF2	55.451346670208	0.737174481420244	0.769861791633172	0.95754132680934	0.338294097584765	0.643350873478848
BASP1	53.5905828199792	-0.80256668352175	0.936345478555012	-0.857126671621556	0.391374882332815	0.693144571733764
MIA3	54.0654643262378	0.295537023389839	0.840695606588019	0.351538679486244	0.725184259738066	0.905039588722041
GGA1	51.2100510092087	-0.379111530726458	0.819296290109416	-0.462728240446234	0.6435591732086	0.865871045745846
GPNMB	43.3528763279502	-8.22392308494015	2.09743326309293	-3.92094624875593	NA	NA
PAN3	53.9876386001389	0.153059483260184	0.5439798797632	0.281369750893751	0.778426816592191	0.929748722468712
NFATC3	53.7065050057175	-0.217593630790737	0.568138142035483	-0.382994230964953	0.701724041582896	0.892735073871225
KIAA0513	51.2844484177168	-0.543138832028384	0.785138834643857	-0.691774254517361	0.489079107057848	0.772507406342207
LRP8	54.6635540405032	0.714566961765303	0.64444573224279	1.10880858699844	0.267512765301254	0.564799340163937
FARP2	52.060385253199	-0.616922607495533	0.628266149398208	-0.981944687114624	0.326127098924989	0.631496335698406
PROM1	50.5678362811874	-1.65242627035238	1.29889172907512	-1.27218168640506	0.203308572940448	0.479839822816717
RASGRF1	53.8282088832981	0.520668823396814	0.888282176485015	0.586152505566566	0.557773034903904	0.818906627121757
TRMT9B	55.8877823392604	0.675424077968579	0.938585922534376	0.719618802874003	0.471759731795876	0.760192455861252
SNAPC3	55.893572147849	0.50993496753263	0.747170185213609	0.682488377646981	0.494930189388521	0.776729924527446
SYTL2	52.739264000792	-0.434310378723244	0.591252002625309	-0.734560520378443	0.462607189309857	0.75202266214299
EFTUD2	50.2875962816703	-1.86882506451786	1.29776511317103	-1.4400333662472	0.149857959319097	0.397446932516911
SNRNP40	53.5576980357559	-0.150295799797456	0.691805072518353	-0.217251659127534	0.828012227759795	0.949454990131412
RBFOX1	52.2885632344279	-0.923457523831693	1.39779803578281	-0.66065161074184	0.508835762673816	0.787109368826558
SUMO2	53.523580494757	-0.0142108996745412	0.542504379278648	-0.026194995316788	0.979101807672961	0.993301843431397
IFT122	54.0866705143478	0.130753559914265	0.589437718843663	0.221827609150585	0.824448085858701	0.948303905922679
EFEMP2	57.2943040738708	0.291074255892671	1.22591003954841	0.237435249327017	0.812319146431263	0.944493308128642
VANGL2	49.2255941558946	-1.94705469880548	1.35903787366045	-1.43267140419071	0.151951765275844	0.400552161719453
POLD3	55.4524881542608	0.107670353300951	0.749893091148079	0.14358093783223	0.885831394076468	0.969084354550524
THUMPD1	52.2405776501035	-1.41239228955519	1.1200714684623	-1.2609840794304	0.207314583194579	0.486029602956938
PSMA4	54.7165918887473	-1.21420826082933	1.65336089914502	-0.734387913405485	0.462712351059381	0.75202266214299
VRK2	56.4568169096164	0.690514045315916	0.651603567702278	1.05971495483189	0.289274297158287	0.590073676589369
DYNC1LI2	51.3287619428479	-3.15663424529643	1.06265863871626	-2.97050636045247	0.00297309248835141	0.0287245850816869
PAPLN	53.0361856469432	-0.291786567793575	0.617021604328496	-0.472895220761558	0.636287934811889	0.862429503076991
TOB2P1	55.2230352472748	0.903450854801554	1.00811600386844	0.896177474948067	0.370157983971839	0.674210666309307
SEC14L1	52.7489672704503	0.170097983428154	0.722897417503933	0.235300305837969	0.813975657761186	0.945173008917197
QTRT1	49.6277415944143	-3.77183911165087	1.03722191139752	-3.63648229005192	0.00027638663593931	0.00636078118317038
EIF2B4	53.3655298576337	-0.200310077384297	0.602805123073753	-0.332296574327205	0.739665326371571	0.911772254668799
EIF4G1	48.8994031899806	-1.68865373044786	1.06163699486527	-1.59061311786912	0.111696670463339	0.331960369762597
SYT5	49.5809000624638	-2.34654643122872	1.28077096266635	-1.83213587724038	0.0669311793317952	0.241399512973308
ABCA4	48.9291020368628	-2.64205175605772	1.2410355206326	-2.12890905387702	0.0332617855633664	0.152437903018316
OR8D1	54.8494992689596	0.592140194394993	0.649975260490573	0.911019588573373	0.362285052619202	0.66747458360313
GABRB2	50.4918222682383	-2.10800929250248	1.30677061272283	-1.61314409122667	0.106713206647758	0.323209847509554
TRAPPC11	53.0542175173532	0.25046752697768	0.617150244673771	0.405845301268703	0.684856270651019	0.885090653854106
P3H1	52.7966804689931	0.351938270868468	0.913639533458038	0.385204731166148	0.700085738347944	0.892257909857298
FAM133B	54.1715244737647	-0.888483864965032	1.61776951248205	-0.549202997157414	0.582866147804322	0.832370766298189
ADAMTS20	51.3778833435877	-1.17361996999585	0.587527550057285	-1.99755733987525	0.0457646721293165	0.189630894939578
FCHSD2	51.70007567547	-0.624156489671889	1.00067687362149	-0.623734300377145	0.532802092960642	0.802424146493804
FCSK	47.4242865849867	-2.30685504546637	0.951431063173599	-2.42461607020861	0.0153245836791847	0.0901209269739662
SLC9A3R2	54.2004960356238	-3.29625342958343	2.01777610358856	-1.6336071300087	NA	NA
MIDEAS	50.9566566192643	-0.957469032943291	1.13884384911162	-0.840737765489259	0.400494858730468	0.700602432617917
RUNX2	54.2590415520315	0.227996121936212	0.5528351479781	0.412412493615988	0.680037107366618	0.882823869575986
THRB	50.8285883095332	-1.28130404572141	1.1518356099224	-1.11240183467478	0.265965416145795	0.562536644002123
HSF2	51.6764294829999	-1.30807259375432	0.669380051300391	-1.95415532807282	0.050682850504594	0.20289360240591
CCDC117	54.0841075231937	0.315469070015473	0.668815153170097	0.471683496583758	0.637152718622118	0.862728528975762
EXT2	48.306269496181	-3.12596992654455	1.16783368688843	-2.67672525774914	0.0074345571350324	0.0537786714039333
PSPC1	52.4893585582004	-0.357349380367922	0.591444496408921	-0.604197659353741	0.545712236921283	0.810637215210294
TOP2B	49.9484850549576	-0.610229528366729	1.50568076586227	-0.405284800206147	0.685268177928543	0.885218697837867
SHANK1	49.2533785312868	-1.42646328692137	0.725691709283886	-1.96566016763372	0.0493378788946923	0.199499903916264
COG7	48.5878901409488	-2.31463557518933	1.3123981940218	-1.7636686683454	0.0777877791298912	0.265813453832097
QRICH1	49.7596478958405	-2.03633871822725	0.859877595138442	-2.36817278382441	0.0178761853013755	0.100645242370598
CTNNB1	54.8401787554899	0.593270137370446	0.741517157782451	0.800076075305734	0.42366672176118	0.721570470695632
NDUFV3	53.2233103687099	-0.410560660036818	1.43991960819613	-0.285127487465186	0.775546471771097	0.92802857026686
CALM3	54.3187892461916	-0.117218915513064	1.15869309684111	-0.101164765573068	0.919419666183749	0.977768513772626
PTGR1	51.0561360594129	-1.721845900739	0.79050847513353	-2.17814983001687	0.0293948837928217	0.140079012073363
NCAPD2	51.8058010809278	-0.375667623135159	0.837954778015064	-0.448314912679459	0.653925939618737	0.871177490664857
KIF2C	50.9148639638787	-0.516475765722347	0.79336222091067	-0.650996168092683	0.515048960480342	0.790792541626012
VCAN	57.6637713104443	1.38336021279854	0.600610059382099	2.30325848058843	0.0212643042041667	0.113159516742143
SEC31A	50.8934990197809	-0.881225339460577	0.54010079136688	-1.63159423860569	0.102764992743654	0.316526299347305
AOX1	53.3930497043744	0.324565457004455	0.852199196719943	0.380856328254808	0.703309859533814	0.893431176487197
EHBP1L1	54.5145434614922	-1.74573064061104	1.76732983260958	-0.987778629885596	NA	NA
LYAR	53.7035638106009	-2.0295886517933	1.60245630871691	-1.26654851102829	0.205316773087956	0.483294445916334
SPATS2	53.8134707300975	-0.235436709544972	0.764257122351645	-0.308059555690532	0.758037015470688	0.920071754222841
CAST	52.9230604850418	-0.944881470951604	1.5223429499343	-0.620675828000768	0.534812936701253	0.803525880942178
DDX55	53.711482750334	-0.182879295125929	0.794234661654551	-0.230258516727228	0.817890893413601	0.946001363494424
TECR	52.3255288517599	-4.03650254983762	1.53419047761453	-2.63103089788034	0.00851262963152758	0.0593426376799324
NSMCE1	54.3447426512005	-2.92289724249389	1.57502722516697	-1.85577569440683	NA	NA
XPO7	50.3676082241895	-1.28781251939993	0.75863900417453	-1.69753006675579	0.089596491675528	0.290744261272656
TATDN2	49.9993194913277	-0.810569924244844	0.800744373552451	-1.01227052105131	0.311408725701239	0.614775818594035
OTULINL	53.5221606111707	0.612745889540174	0.661640232146117	0.926101315744739	0.354393330285377	0.659852391955043
RPL35	57.0975168059506	0.415367110259152	1.91699428846278	0.216676237774413	0.828460667591153	0.949454990131412
ZNF608	54.4333511817402	0.467852548515097	0.70540967482131	0.663235230837471	0.507179910974785	0.785432948110005
PPARG	53.0489116915167	-0.170100662062786	0.562953111140656	-0.302157779567339	0.762531787836849	0.922316049618941
TPTE2P6	53.5249268683615	-0.0096445450889215	0.768830824089017	-0.0125444308250118	0.989991254821954	0.996974498243715
CCT3	51.5911089898782	-0.131346054051578	0.73291792438156	-0.17920977190237	0.857772991071718	0.959519576074716
PIGU	54.4680722313252	0.0598893424911861	0.709380679554033	0.08442482889277	0.932718667151594	0.981053661068187
FBH1	53.4020034902128	-0.798651390422063	1.48068308782827	-0.539380369092654	0.589624423684968	0.836615958474735
IRAK4	53.2738283388904	-0.207158521771906	0.680982562017145	-0.30420532525573	0.760971468017591	0.921372104275697
AGBL1	52.4252348282571	0.0553996400288233	0.712601182750424	0.0777428404131993	0.938032615486956	0.982380473416272
RNF24	53.2061638049296	-0.955628564673604	0.912121140793315	-1.04769917276827	0.294777228824155	0.596353338626572
RPS6KA3	54.6397346030888	-0.120111932313387	0.990405720191938	-0.121275483233386	0.903472838214304	0.973713947829668
NSMAF	48.7854670826543	-1.24754729959481	0.732750184381103	-1.70255473991933	0.0886514261749336	0.288984172538004
SCAF8	52.0456958171418	-0.783061229378647	1.42204845401332	-0.55065720662941	0.581868685117725	0.83188366202961
FAHD2A	49.4510240608131	-2.05359798493791	0.714997946352094	-2.87217326345526	0.00407659391230676	0.0355573295919619
AC005562.1	54.8379020439418	0.319979363551605	0.68168500796392	0.469394749500697	0.638787500662449	0.863186793624
ZNF850	50.4169421595216	-1.56943388473981	1.32360249085375	-1.18572902029483	0.235729330175873	0.52539400547007
GRB7	51.3521667051342	-0.489930182488253	1.44704588607843	-0.338572665318851	0.734931677523187	0.909943209692921
SLC25A42	56.155132991339	1.28878000542061	0.783987752982543	1.64387772706611	0.100201461738462	0.311519237958199
EIF2S1	52.8491582857227	-0.447624567119754	0.906829106693087	-0.493615129704092	0.621578013617141	0.855346989626208
OR5AN1	54.452393422073	0.374126983369827	0.781287595411497	0.478859494976082	0.632038588147509	0.860179236925234
C16orf72	51.1091663240332	-0.683168890389063	0.626373674914701	-1.09067305627443	0.275416770493286	0.573899407902508
OSBPL5	51.0793278425923	0.0479085220657978	1.07749662508468	0.0444628047554512	0.964535500144458	0.989676520462706
ZBTB34	52.8901782489708	0.0841549165854638	0.525844798569572	0.160037556355765	0.872851489785405	0.964893181311143
RGL3	46.9463205472707	-8.33838848557144	1.6349488680146	-5.10009129257795	3.39489696213965e-07	0.00063415213504228
MTCH2	55.1006584059482	0.883170569402898	0.818879215606172	1.07851140018145	0.280805596988972	0.57979716671235
ZNF526	50.6301237331834	-1.72213328496432	1.31865302901404	-1.30597909159771	0.191559667949706	0.462846987723042
CHAF1B	51.1629950796537	-0.88385461941408	1.42854706080607	-0.618708787175243	0.536108220167977	0.804427131094555
NASP	56.6845818817226	1.2269984991791	0.528014286526628	2.32379791700433	0.0201363274409319	0.108984220674833
ZNF746	51.8909827404677	0.0994616254300507	1.46997875462451	0.0676619475738321	0.946054741297404	0.984127728379653
MTHFD2	50.2543109306158	-0.55171541752412	0.759343302413892	-0.726569149645833	0.467489932634693	0.756500526404135
VIPR2	51.7689601785477	-1.39125807322195	1.46982508933549	-0.946546690022105	0.343869819876247	0.64895927897823
MIB1	55.0635959709458	0.732122580085131	0.689885589862189	1.06122318083406	0.288588487074641	0.589520320514582
RUNDC3B	55.1383671370091	0.543153303233357	1.50615654900449	0.360622077162138	0.718381983184094	0.901430779034833
OS9	50.5296988086799	-2.8943502494688	1.16635981765143	-2.48152431665285	0.0130821784028539	0.0806822864665568
LRRC74B	51.0434073033112	-0.251483614387186	0.954261935937441	-0.263537300311717	0.792136477817786	0.936240953771072
QRICH2	51.3411675622318	-0.166689373975372	0.739557317980122	-0.225390743790669	0.821675311791906	0.947042032805142
NR6A1	49.8805389911469	-1.47549773323418	0.893899386037437	-1.65063065964829	0.0988140144419364	0.309343836454832
MYO5C	55.4244207462009	0.680786218759845	0.826765519345878	0.823433250214003	0.410261661169092	0.709631871218541
REXO1	48.4837284865711	-4.90264609257811	1.01763182526429	-4.81770122637903	1.45221605522169e-06	0.000758048591753617
PIK3CD	48.92816617099	-1.35174979511265	1.04164018724051	-1.29771279149058	0.194386046475859	0.467128407538607
SLC2A14	49.4310093614737	-1.48986992445489	1.3665900123015	-1.09020987351266	0.275620705034288	0.57405233031872
EIF5A	54.4083104666753	0.481921527664879	0.631124695132873	0.76359161886926	0.445110645355911	0.737573277759951
COL6A4P2	54.0860251267014	0.731387399281425	1.06668352578939	0.685664849600227	0.492924477309662	0.77593004737508
TNN	51.8788551812697	-0.171943951974695	1.26934853952717	-0.135458423451406	0.892249434494731	0.970125505991645
POM121L10P	49.3876543276175	-0.853834173067967	1.44311975857103	-0.591658570258529	0.554079244605642	0.816131823546372
SUN2	52.318303308411	-0.639121417681203	1.70105709564573	-0.375720144442647	0.707124960253323	0.894972530293359
TTLL6	52.8477480725696	0.218150657562682	0.811371494442872	0.268866553800334	0.78803237572157	0.934086313808205
CRKL	51.396364918618	-0.161250313048088	0.901266691139536	-0.178915203050728	0.858004285093807	0.959519576074716
ZNF366	54.0224687283829	-1.38301288940315	1.68585851420149	-0.820361185563794	0.412010235628632	0.711046926300236
DGKB	54.7411471011933	0.668828941399118	0.659849544539444	1.01360824893187	0.310769719989618	0.614140055927305
SULT2B1	48.3908933026779	-1.99356876907676	1.28757028581256	-1.54831840330849	0.121545655752068	0.350108855927549
AKNA	50.6017045818272	-0.656360505806372	0.958009247028178	-0.685129614189483	0.493262134323556	0.776084344746547
ERC2	54.1995408560622	0.341511330322231	0.650461141288623	0.525029565402886	0.599562638218413	0.842788174359766
OXA1L	54.1067580280067	0.726529382371226	0.661619746275671	1.09810716270326	0.272157698028226	0.569766648459755
POU6F1	54.225070328762	0.922176252005137	0.603556013769401	1.52790500130361	0.126536126293693	0.35870341753971
UBE2R2	52.5200661527454	-0.430323691934979	0.621584653633556	-0.692301023552407	0.488748307448169	0.772178368245514
ADAMTS6	52.6097939935587	-0.120402678680978	0.709844213760565	-0.169618454791815	0.865310208035855	0.962627026460625
ATP8B2	50.6832803071198	-0.196579781893333	0.754229696430617	-0.260636491540501	0.79437284584842	0.937317643267487
SNX6	52.6809327142462	-0.0731648933485188	1.47808575306477	-0.0494997622410023	0.960521026673304	0.988325793767894
AEBP1	55.7754224926389	-0.669290779648038	1.98898752236296	-0.33649822943731	NA	NA
SLC30A6	51.4439787935562	-0.947165231534086	0.690002272481689	-1.37269871319043	0.169846029409091	0.429615298606437
STOML1	50.8387805725628	-0.246950129011439	1.01639724995059	-0.242966152282923	0.808031618430274	0.942762666845154
METTL21A	52.0244377261999	-0.94792301362745	1.4259007584144	-0.66478891187458	0.506185515655905	0.784836674474868
SHISA9	52.4218652221821	0.05970522033085	0.76523510775772	0.0780220610967488	0.937810504265118	0.982380473416272
TPP1	51.8792976823281	-0.610333075111123	0.97495956877508	-0.626008600416049	0.531309300230602	0.801581572855889
FICD	55.5593251411086	1.23501644793005	0.666282204171225	1.85359362774255	0.0637973199441102	0.234615941408705
CTC1	48.2698860899346	-4.89526688948752	1.04610127150553	-4.67953440343528	2.87527111682635e-06	0.000882342862591394
SYT1	50.927087226966	-0.470581526574745	0.841230343320248	-0.559396757750569	0.57589097363821	0.82829364588546
GPN2	54.815705278626	0.224283539408572	1.60098953771829	0.14009057156502	0.888588429933118	0.969415505237748
ITGA2B	48.5920012302742	-2.1756092938676	1.28168272484009	-1.69746322682086	0.0896091177230655	0.290744261272656
BMF	53.524777793161	0.422848987660037	0.617490129562159	0.68478663450032	0.493478570576161	0.776091307734357
ZNF70	53.6541612425776	0.295990350050763	1.53012400564938	0.193442066759253	0.846612773031786	0.955686411430138
FANCI	50.1228134957502	-0.758390316981396	0.627796364222998	-1.20801960667617	0.227039720742607	0.513362339678202
TARBP1	47.3586527005872	-1.94371742086796	1.344841517792	-1.44531336603826	0.148369885208238	0.394835381998213
CSAD	50.0262045028127	-1.25563042935507	1.10629364074175	-1.13498838202956	0.256380186244212	0.551367760449376
PASK	52.9117738663275	0.296343391715311	0.644900243981959	0.459518188248043	0.645862093934218	0.867499837513337
PLCB4	49.8785938897038	-1.64755789339421	1.30813902553699	-1.25946696890102	0.207861713698444	0.486803892268438
EFCAB5	51.5413295567361	-0.968782201195694	0.726120195680933	-1.33418985859111	0.182141642313512	0.448438524920738
WBP4	53.5325054580487	-0.392375595771647	0.855984934607312	-0.458390772907296	0.646671719584486	0.867765136427343
DARS1	53.1851322703844	-0.549837394612295	1.49771052598961	-0.36711860207365	0.713530552176384	0.899207490341994
UNC45B	47.5531412425254	-2.40382439947278	0.8685181214321	-2.76773085115267	0.00564480518615156	0.0445376421116465
C2orf68	54.0414402772769	0.667799351719729	0.995225864776691	0.671002809869266	0.502218739508978	0.782279629040318
ANO1	54.6542026304322	1.14760556402188	0.897755980018564	1.27830456111041	0.201142060243898	0.476958764224407
CNTNAP3	52.4324240696365	0.377255052391328	0.745203496483821	0.506244340198849	0.612685131303201	0.85081353512926
RAB18	51.5354459811344	-0.164266075939939	0.841243450001232	-0.195265800809145	0.845184868705521	0.955037793348366
DZIP3	53.1670782021827	0.33830436177161	0.653377643360664	0.517777682186267	0.604613391372189	0.846357536459145
KIF11	53.5396570368199	0.40739187956236	0.624816439448584	0.652018503101317	0.514389236040615	0.790487647851879
C2CD2	52.1464367894622	-0.513373936881483	1.26097662523085	-0.407124070826846	0.683916865081513	0.884748274483415
MAN2A2	49.4333892357078	-0.258813685676632	1.01658903624554	-0.254590278321791	0.79903956859973	0.939060888264425
RNF2	51.6832784026491	-0.368386642193318	0.596422798019847	-0.617660229314473	0.536799333352899	0.80499834197476
TUBGCP6	48.6156563954628	-1.24284641585018	1.38239286340877	-0.899054421320946	0.368623673878165	0.673030173007572
UBE3C	48.776340776984	-1.47491136480312	0.650189983570932	-2.26843138478189	0.0233029266835888	0.120833147019389
MID2	52.2236914490677	-0.173632375903661	0.730964532024436	-0.237538715350223	0.812238887993965	0.944486428049143
LMCD1	55.614027236611	-0.0403529950615198	1.24654117048509	-0.0323719713531937	0.974175414388826	0.991995411912962
GPCPD1	50.4912716095203	-0.898388469493832	0.837866221338299	-1.07223378459972	0.283615039367698	0.583163199782837
MAX	49.7423350374921	-1.69832222008926	1.03551071855945	-1.64008173903972	0.100988172727106	0.312866184883727
GPR149	54.4129797014081	0.519641417213115	0.661758875514697	0.78524283759542	0.432311203661872	0.727820263310087
RPS6KC1	49.7706744018534	-1.16242210587055	1.37868827742072	-0.843136280265789	0.399152230169735	0.699346805187395
NOMO1	50.215302446976	-0.49103456507772	0.570064106398235	-0.861367273551326	0.389035794601226	0.691065841252868
C16orf87	53.1920621080255	0.292932219978945	1.4806206811766	0.19784420392275	0.843166959949886	0.954342700531954
HIP1R	54.8874722267833	1.2593989060185	1.13612107444548	1.10850765322982	0.267642635754137	0.56484350199103
NFKBID	51.3527480032773	-0.571195339577011	1.44257822873116	-0.39595449882771	0.692138595366869	0.889087087492398
KEAP1	47.394550467338	-2.18591523261489	0.745990418595832	-2.93021891183188	0.00338723287227533	0.0314181439400056
ARHGEF7	48.1463452456154	-2.16089541090149	1.29243078974095	-1.67196218788212	0.0945317785116413	0.300660824117567
CROCCP3	52.1874716347562	0.115940906362069	0.713117931590068	0.162583075289595	0.87084671363691	0.964056190613197
TOPBP1	51.1411974806606	-0.686628493570208	1.4165082194445	-0.484733151664645	0.627865647076183	0.858351271447336
ZPR1	49.1345540833489	-1.46699523950296	0.580432830330854	-2.52741602963215	0.0114905297873117	0.0736647922602304
SPPL2A	51.2797268049214	-0.237462900106912	0.626319316949841	-0.379140310190894	0.704583673736612	0.894063215315462
ARNTL2	53.1692814143222	0.854989213389712	0.806314458409462	1.0603669628798	0.288977685973916	0.589798492392295
ERMP1	51.8613878700274	-0.0675551086964025	0.727861064997864	-0.0928131918920554	0.926051970636439	0.97953439701456
PRR12	46.6702473168992	-1.56383592401165	1.31116048421364	-1.19271129876184	0.232982459064171	0.521690111004332
GTF2H3	53.9889326476375	0.394713886809728	0.837082176705126	0.471535409299214	0.637258439539689	0.862728528975762
MAGI3	51.6879098154083	-0.366765050563714	0.595802236556345	-0.615581862672361	0.5381705248882	0.805738829093893
ADAMTS16	50.3485968910279	-0.698108463819592	0.769287833949595	-0.907473682815752	0.364156360269131	0.668951710532402
DYNLL2	53.1810322935528	-0.865052074010063	1.18214638435521	-0.731763921506134	0.464312673522203	0.753539226349036
CARD11	49.6002606163215	-0.452957632553483	0.911814467833588	-0.49676512989499	0.619354687742737	0.854067663241639
PMS2	48.9326063617689	-2.32557914979241	1.23753555055086	-1.87920189343832	0.0602169312088404	0.226639476487786
NEDD1	52.1989339667117	0.140513037609937	0.753951650447083	0.186368764531008	0.852155585576225	0.957413880987932
TMEM131L	53.1793484226826	0.402891824524003	0.699781095872319	0.575739794773641	0.564791072899655	0.823519445597251
CREBZF	50.9287962272822	-0.000510314191547255	0.74033453639176	-0.000689302155258652	0.999450016496144	0.999785897677796
IL5RA	53.9390380480587	0.631630679847885	0.588030057954534	1.07414692719113	0.282756834876966	0.582130321779328
ZNF518B	52.0855085358724	-0.0530534279335351	0.597572465327545	-0.0887815804974467	0.929255496510397	0.980636965926467
ABAT	47.9703305591879	-1.1098184882111	0.911258598072335	-1.21789631456844	0.223263376905638	0.508100996350427
SLC25A44	51.1964275889328	0.201293105326079	0.798446951715189	0.252105797252617	0.800959289104487	0.939926013068093
LINC00550	51.9410285163468	-0.877226146395343	1.45653222855105	-0.602270330309137	0.54699420704315	0.811428797542559
UNC13B	48.7642286274032	-0.687209287516746	1.42922042615345	-0.480828061887048	0.630638704227538	0.859649490089653
FAU	56.6976407974336	0.858198212602145	1.54868163282594	0.554147601683735	0.579477834971369	0.830510849799756
EIF3I	53.8356077259762	0.456065829223257	0.770366210221006	0.592011725296751	0.553842736759093	0.816016712608578
GGT1	49.4172981088637	-0.0653373083198989	1.55260243369438	-0.0420824461574688	0.966432973710797	0.990165694754368
PLK4	52.4998807516634	0.191323239229842	0.792891537296265	0.241298122416905	0.809324065999673	0.943357109935917
MAK	52.6998748881475	-0.124614734969628	1.47152951260655	-0.0846838163299186	0.932512762442789	0.98104197655827
TET3	46.7902945798118	-2.04923701952554	1.35312141242629	-1.51445169716961	0.129911315917817	0.363926245948146
NAT10	53.4438453685635	0.786647471855171	0.740698904024971	1.06203407022815	0.288220218444804	0.589100629106954
EDARADD	55.3538379353184	1.17145328844237	0.65051416220386	1.80081135278229	0.071732618883422	0.252006301099615
TSC22D2	49.6214924841447	-0.6117498736691	0.795607400205468	-0.768909230244858	0.441947197528788	0.734775887642811
CERCAM	51.5593935990091	-0.888447916807075	0.77030515473382	-1.15337137671639	0.248757984754089	0.541338973093714
PFKP	53.5528192143151	1.06754453329439	1.09310564890565	0.976616061185992	0.32875926465464	0.633822825283855
FAM91A1	52.8113052422999	0.231096787992453	0.707118839729326	0.326814638513823	0.743808086948053	0.913754105829907
RRP8	52.6119185758686	-0.363453234088779	0.805768249040672	-0.451064229102472	0.651943257867069	0.870116950890806
SYNPO	50.2513319344589	-3.22664986227933	1.07159017833164	-3.0110857000415	0.00260315370446112	0.0262563623117081
MTFMT	52.2403342814851	0.182200206339132	0.722643138149176	0.252130265577253	0.800940376921714	0.939926013068093
TPST2	48.7632391523275	-1.60983560204576	1.33096654446773	-1.20952371698385	0.226461705019857	0.512444572614818
VPS41	54.6334598811088	0.608453966857672	0.679429960388235	0.895535967401251	0.370500647829507	0.674430429386617
ATXN7L1	50.0719249991134	-1.27134260654588	0.78460230874536	-1.62036562010486	0.105153760524464	0.320001626876032
PNPLA7	49.6625895341914	-0.936354985082064	0.95383859346647	-0.981670265279509	0.326262318799524	0.631700647297813
TBC1D2B	56.704688598879	1.62025202250913	1.29395796917938	1.25216742823315	0.210508861964113	0.490421206808718
RPL29	52.556921790753	-0.440977828875798	1.71328534068043	-0.257387265509821	0.796879832473014	0.938088426175899
IKZF4	51.7843576094758	-0.0251372999826532	0.877655156821049	-0.0286414314178964	0.977150568133546	0.992823920193717
OLFML2A	48.8291254719553	-0.922231370593744	0.828717559686717	-1.11284159459874	0.265776467727264	0.562417811346429
ANXA6	49.9107439324066	-0.519362194448586	0.87927589816454	-0.590670340825602	0.554741324214968	0.816315428650703
CLPX	50.8837810623714	-0.281586865363811	0.530213172209805	-0.531082364834926	0.595361704239867	0.839936750524831
PAK1	51.5568253897567	0.31407342588092	0.932097953774624	0.336953240385357	0.73615214962341	0.910485290939893
CTCFL	51.8601123904101	-0.294520205115477	0.850017204810486	-0.346487345725127	0.728976492601872	0.906737765661789
LONP1	48.3295602912573	-0.958582179009992	0.97018704256	-0.988038529643329	0.323133778722872	0.627930165817589
CAMK2G	50.3184318471442	-0.327847233182571	0.564062403140198	-0.58122511154335	0.561088745373674	0.820661300922447
SNRNP70	51.174745877916	-0.552887542786091	1.18881934278738	-0.465072801969857	0.641879322338459	0.865165222414018
ATP8B3	47.0511132201216	-1.50993441045862	0.813669008296648	-1.85571085424472	0.0634947828506418	0.233986435021108
EDC4	50.3663686878953	-1.13910999490066	1.26359633440968	-0.901482509786503	0.367331829104571	0.671585080494125
RPL11	54.5135968846602	1.36346234868165	0.760597783710144	1.79261940789621	0.0730338009577047	0.254934960171633
RCL1	54.502542986103	0.89267706427472	0.546876122582481	1.63232042397332	0.102612002886226	0.316329985702465
PTP4A2	51.2543102725736	-0.502984401155413	0.996184997367218	-0.504910636563221	0.613621603032113	0.85148828810716
FAM153CP	53.5294019500769	0.35000731846757	0.641360061681014	0.545726713244657	0.58525380657742	0.833864133793557
PRELID2	54.3096729707411	0.398103610626099	1.11058243418729	0.358463809953402	0.719996246329421	0.902067075115947
MEIS1	49.6663740659379	-0.639183123718586	0.746784623761443	-0.855913610672801	0.392045565877927	0.693316894347221
ENPP2	51.7958293718995	-0.239224011538402	0.751479786881164	-0.318337253662195	0.75022912860326	0.916955455911311
MPP6	54.6317128290387	0.62878746454731	0.823046550983916	0.763975578046737	0.444881796403277	0.737423914608752
TNFRSF11A	49.0969235905888	-1.00165576554595	0.586117530291905	-1.70896742338878	0.0874569839645908	0.286471467037434
LINC02238	53.4996005024991	0.091335774756336	1.5240859797999	0.0599282297500879	0.952212796205981	0.985755803113366
ZMYM3	46.2615943674155	-2.99434819850785	0.867474444376904	-3.45179989787324	0.000556860535657771	0.00954970910545363
MYH16	53.0683750635614	0.815122326131286	0.856694534778547	0.951473708586215	0.341363958798631	0.646549890835277
NVL	53.0674137411385	0.656188426710192	0.806842605542171	0.81327934618581	0.416057915928818	0.714622975250833
PDIA3	45.5472900493683	-1.41901670638634	1.09314703045994	-1.29810232918923	0.194252174052493	0.466965010312714
ABCA2	47.4984013586134	-0.19546196663248	1.66893946053589	-0.117117469659276	0.906766966219871	0.974892539393576
XPO1	48.197117712411	-1.10588172643441	1.38703947517216	-0.797296505420041	0.425278849420278	0.722668782209274
CNBP	54.2621404957199	1.0503496538797	0.785327778062746	1.33746657538424	0.181070385630941	0.446955711333
KLHL18	49.3532627026981	-1.35323613849793	1.34004329478929	-1.00984508766242	0.312569514689749	0.616145485185751
ATG4B	52.2764654994671	-1.13107554171621	1.29797161275399	-0.871417780329058	0.383526080958645	0.6859674873515
SAMD4B	49.6628775915724	-0.29437987682066	0.660575161863208	-0.445641758600697	0.655856041270748	0.872128498811116
EFCAB13	50.8843721161009	-0.571077311824791	0.81383727547563	-0.701709455973293	0.482860374744367	0.767817682564792
ZNF559	57.4981729138039	1.36258226955974	1.76466422848549	0.772148178426647	0.440026670064091	0.732746056297016
RHOC	52.8401257203998	-2.4446343578394	1.98836273208304	-1.22947102075201	NA	NA
MAN2A1	50.1181269021248	-0.986300642660484	1.38101260254031	-0.714186561980844	0.475111825235504	0.762279535508751
MYO5B	50.491778866531	0.161851133951486	0.720298329229779	0.224700137961662	0.822212557275346	0.947204828341228
TENT5C	49.9994588864904	-1.05548752390597	1.40526996174928	-0.751092354234985	0.452597076808679	0.74390322074768
SLC37A3	49.8986955837908	-0.545777379753302	0.707683163860835	-0.771217131655018	0.440578241349011	0.733249631990397
RPL19	47.3014429756669	-1.19517556741678	0.761489861866952	-1.56952262566774	0.116526211679483	0.340860129703927
PXMP4	52.0591031800161	-0.109284680957112	0.67090919879773	-0.162890419676687	0.870604714074012	0.96401348829448
OR4N2	50.9596379730001	-0.219667935555729	0.944349488654563	-0.232612966062696	0.816061958011928	0.945749497908531
TRIM2	52.711645883272	0.424060873087796	0.549839029175353	0.771245492928723	0.440561433694783	0.733249631990397
SEZ6L	52.6109809687806	0.614345013939049	0.709516045156736	0.86586486399097	0.386564273302348	0.688766987540656
SNX1	51.2235776648596	0.0672401883213234	0.888468233548628	0.0756810269431464	0.939672871002229	0.982380473416272
ADD1	49.1031095730206	-1.04173520940435	0.727095742309348	-1.4327345750859	0.151933704664551	0.400552161719453
SMC3	50.3734439985507	-0.995302380546938	1.39041238214496	-0.71583250647661	0.47409477790413	0.761739739488577
ARHGEF6	50.4895574810794	-0.369334847903687	1.0084756649061	-0.366230798378341	0.714192862429038	0.899368867767311
MIR4435-2HG	51.6834504369852	-0.335774124881057	0.952379909240905	-0.352563217286561	0.724415917284177	0.904456580615783
KIFAP3	48.794389802039	-1.36695857194389	0.567190797628567	-2.4100506878094	0.015950304345874	0.0928251838847869
ADARB1	53.3317915733453	0.96592413268285	0.705867508186987	1.36842129929428	0.171180240999974	0.431337784708006
SYT14	53.7516044864375	0.728925669068878	0.757410151394171	0.96239226227314	0.335852599029945	0.641134394681764
AGFG2	51.956202578984	0.0760434715122281	0.795511461575411	0.0955906673696863	0.92384567761666	0.979456994682007
PXN	49.6024733692841	-0.336163844591223	0.811916732920373	-0.414037340235715	0.678846760720913	0.882587342254531
MTUS1	53.4170760716409	0.401885264146517	0.702853944139127	0.571790579675491	0.567463860081434	0.82379851259749
USP39	49.2453734067433	-1.18323523641863	1.0985207519702	-1.07711687220882	0.281428056305035	0.580597183358127
ARHGAP21	51.9149929914912	0.193279500094545	0.560397247583819	0.34489730441732	0.730171577178669	0.907115650447181
SSR3	53.9540093729647	0.574622228078782	0.871028615546173	0.659705338978408	0.509442939840514	0.787727580082394
GLE1	47.6663114269778	-1.9299224639338	0.631831166691537	-3.05449076537245	0.00225442954991639	0.0238391071004336
ARFGEF1	52.5377244392411	0.559388011439519	0.657005262453906	0.851420899355071	0.394535586281245	0.695383277436443
CCDC40	47.3454120204916	-0.815339434273971	1.2359575639763	-0.659682385575503	0.509457672648632	0.787727580082394
CNTNAP4	53.4231349485423	0.848773494832336	0.721512589526629	1.17638071345256	0.239442775210367	0.529838773657488
SPRYD4	48.8045423476085	-0.655454725322151	1.21517837206697	-0.539389722849699	0.589617970856099	0.836615958474735
KCNJ2	50.5434998885822	-0.370651768994577	0.682816603294478	-0.542827703963616	0.587248436663042	0.835216377785052
HDAC5	45.6864324512533	-8.29861564891464	1.68716755085475	-4.91866717369618	8.7135481545321e-07	0.00063415213504228
NT5C2	50.0496835662637	-0.357701574460915	0.93397536776453	-0.382988231603017	0.701728489876777	0.892735073871225
FTH1	52.7308113336155	1.31255870480852	1.27419598048514	1.03010739706523	0.302959593226293	0.606860941028365
HS3ST1	56.5012617292852	1.91575330855262	0.878776058622513	2.18002446670608	0.0292556479856813	0.139655195857596
RPL12	50.9406135109666	-1.32252031750611	1.89194253684487	-0.699027740933207	0.484534694451894	0.768979414445179
MYO7B	49.7908008530346	0.140794128723448	0.898455288298186	0.156706884090063	0.875475861398411	0.965661818177146
IGHMBP2	51.0511509159669	-0.444140172352515	0.676163685651254	-0.656853039844541	0.511275415903784	0.789295397246284
DNM3	48.4515382378013	-1.18403739393773	0.920248887008601	-1.28664909097213	0.198216624824068	0.472803564090222
GRIK5	50.189044693865	-0.402260793240819	0.964427960864208	-0.417097812967139	0.676606864554421	0.881363152781565
SEC24B	53.4016183283075	0.973488181080714	0.615115849768818	1.582609489654	0.113510499223812	0.335313769151495
IFRD1	52.9847644740574	0.815630987521915	0.565329084879355	1.44275433431127	0.149089687297017	0.395853689645533
ADCYAP1R1	48.3557429937131	-1.10782218487503	0.915570292929237	-1.20998048258065	0.226286382206579	0.512273517242043
TJP3	47.1085042788593	-2.19439428036786	1.26754521565586	-1.7312157809159	0.083413285760142	0.277630853293069
TMEM268	52.8249668247011	0.696822931391179	0.727191255484636	0.958238876135525	0.337942317876049	0.643035454951308
CMIP	50.2438115822245	-0.743035634263116	0.680024437856645	-1.09266019410284	0.274543023131743	0.573003386696193
SNX14	48.656478858639	-1.79356182099935	0.598437333616198	-2.99707541667118	0.00272583269863117	0.0270358359777947
FIP1L1	47.5415200617067	-1.64497500861122	1.31327017162945	-1.25257928196923	0.210358858645506	0.490222589490047
MTG1	49.8919770997799	-0.47208978156294	0.852733458451267	-0.553619395233241	0.579839349556298	0.830713721506076
USP45	49.4645317855762	-0.655609566589241	1.41488686810909	-0.463365362536316	0.643102501959208	0.865634152238739
DCAF5	51.3380397754596	0.307337973662528	0.546168842629873	0.562716049825648	0.573628253436745	0.82719202744312
SCN1B	51.8611843265172	-0.330741601996804	1.51787096273566	-0.217898365616474	0.82750830060168	0.949172811821886
INF2	52.799177815479	0.147438989811537	1.38700039203063	0.106300611491306	0.915343846440688	0.976876861715096
DEPP1	52.3746280871942	-8.49490121569961	4.14427851863713	-2.04979013295014	NA	NA
ZRSR2	52.1910298096963	-1.16811866184323	1.60303698365852	-0.72869102444368	0.466190684390132	0.755432820510261
PPP1R15A	48.1466371313347	-5.34354313996994	1.25702117727905	-4.25095713306644	2.12858909319564e-05	0.00173625706406752
TOMM22	50.7894048639866	-0.705064120558575	1.4268269588035	-0.494148303133985	0.621201446680068	0.855321462266688
HK2	51.4750094022833	0.298089091625298	1.49377518809339	0.199554185931933	0.841829261323045	0.954342700531954
MMS22L	50.5823285519694	-0.74049557485939	0.929215678548279	-0.796903874906923	0.425506860286773	0.722752327240109
MAPK14	49.2286530338342	-1.06552519511148	1.38631812206236	-0.768600783726574	0.442130340110253	0.734892729362721
CUTALP	53.721369862674	0.0401352860239583	1.04949735894053	0.038242388779782	0.969494424239493	0.990406366806918
SHC4	52.0202881763495	0.653414452627976	0.712646385684913	0.916884538746365	0.35920314670045	0.664444581992438
ADCY6	46.4020757439265	-1.37747363802243	0.886240095935305	-1.55428945760876	0.120115387084486	0.34761209939461
CTCF	49.1061627732739	-1.11220729260071	0.59876916738902	-1.85748925157683	0.0632415789858186	0.233518349910303
COMMD4	53.2412653253545	1.11787521055537	0.670264868259586	1.66781113481012	0.0953532247843669	0.302459177362703
EI24	52.264407554314	-0.137146900654674	0.861690173717922	-0.159160339571853	0.87354254992583	0.965086228925319
CCDC34	53.958413291389	0.490508067580709	0.976788464730932	0.502164066521635	0.615552117162288	0.852100643146129
ZBTB10	50.505542226556	-0.161380362670797	0.673356770972351	-0.23966546358145	0.81058961075943	0.943676123551914
ATG16L1	48.3094002771707	-0.53322258079195	0.890942628097119	-0.598492612179541	0.549511286967561	0.813452259234883
CCDC18	52.5510728086414	0.426141968411289	0.585562378484799	0.727748202529632	0.466767737404494	0.755717997593386
RBL2	47.393706892887	-2.98258226054892	1.14514007135866	-2.60455671331997	0.00919931947384062	0.0625795037144021
RGS9	51.5509735402561	0.98660608332401	1.22769515758101	0.803624643488834	0.421613786396855	0.719148306454603
RAB3B	49.6194892312262	-0.293033115199048	0.776295640912537	-0.377476182726708	0.705819760958419	0.894419713770382
CARNMT1	52.9980653011558	0.644043746072576	0.621342770756217	1.03653534954423	0.299952456751217	0.60293874589419
TTC26	52.6737947463749	0.51887080064773	1.12157394573893	0.462627366317682	0.643631489306588	0.865871045745846
ATP13A4	49.8009242203591	-0.368399993319243	0.714732120626762	-0.515437858027405	0.606247083343819	0.847494924303087
F13A1	51.8904587232174	0.630184351545249	0.754224907790818	0.835539034889615	0.403414278255454	0.70358873619634
DGKD	49.8414088238933	0.0105106999327587	0.648771293389752	0.0162009325009459	0.987074091533686	0.996063480249868
CDH7	50.165454095559	-0.388297873536006	0.547041385401827	-0.70981443798952	0.477819214579527	0.763971849476214
TRAM1	48.6902399689024	-0.449004078452614	0.781434631731158	-0.57458942849501	0.565569003345553	0.823663219149558
SLC24A1	51.1168442307394	-0.872246911551197	1.0815758968204	-0.806459273099019	0.419978082005603	0.717739605709969
TMEM106A	50.8779703012158	-0.563685977293677	0.868227732095078	-0.649237471295087	0.516184895039416	0.79158181497735
ZNHIT6	51.7394516939444	0.00974750908719155	0.695856861855159	0.0140079226368547	0.988823660307423	0.996447911504867
PLEKHG3	52.3304719430726	0.746158522667473	0.822717398872849	0.906943895546314	0.364436466884328	0.669120913726327
FANCM	52.5906491690846	0.579809197170628	0.643671026717048	0.90078498659146	0.367702651561446	0.67198323181971
VTA1	52.5372815254386	0.602663144636931	0.667904567185654	0.902319244763319	0.366887305378098	0.671237962552779
EPB41L1	47.0635888202884	-3.08593970403464	1.14031754482646	-2.7062108427914	0.00680558216489817	0.0506370555411335
ZCCHC2	47.2945292079758	-2.01322323663283	0.88787150822543	-2.26747138294438	0.0233614451438935	0.120989072329492
SETD1A	46.7578090731234	-1.8866233404046	0.797633457639645	-2.36527608306137	0.0180166344770815	0.101146229291458
TECPR2	51.1730248578541	0.453070931482214	0.800005908823753	0.566334481389473	0.571166424484552	0.826093034957498
OSMR	50.9775464368415	-0.0448709985563758	0.873085518348982	-0.0513935893029443	0.959011893019506	0.987954456026986
IPO8	50.1085163204439	-0.302957803044981	0.657936413819689	-0.460466690521264	0.64518127507279	0.867040573254375
SCIN	48.3909723283015	-1.97801285762214	1.28100729354263	-1.54410741265331	0.122562313395459	0.351868177987638
ZNF875	47.4726672277429	-1.14555248521353	0.752573736905705	-1.52217972676485	0.127964053454319	0.36108752610219
SLITRK1	51.3245106265992	0.118264549616388	0.605480659065785	0.195323414291816	0.845139768118166	0.955037793348366
SIN3B	46.6216478538003	-1.74426778586493	1.34260000449611	-1.29917159245025	0.193885048148726	0.466410115132037
BRAP	49.848918547125	-0.343777351686459	0.732156659232532	-0.469540701913189	0.63868319879143	0.863186793624
SULF1	54.710490989598	1.39800739569343	0.661375424758137	2.11378793852928	0.0345333835994371	0.155847284007222
PLCH1	48.9388846370567	-1.21901888053147	1.01014839650644	-1.20677207898108	0.227519931624288	0.513992493996651
SCD	51.2639182194365	0.564903829693691	0.738127288117444	0.765320343506672	0.444080812972084	0.736648428995758
HEBP2	52.8957903626564	1.13008365985981	1.00688254215185	1.12235897689185	0.261709839422946	0.557794337359946
EIF4E	47.8362702301992	-1.63251852419221	0.727786057608656	-2.24312970429291	0.024888451682731	0.125654113560391
SLC28A1	48.7718986089194	-0.324345301290101	0.711214376867069	-0.456044354332172	0.648358083481388	0.86852274479325
DDX11	50.1088298545443	0.374080982564784	1.10320767669921	0.33908482551901	0.734545829470779	0.909894209579034
RPS16	54.524727045613	1.15208661635754	1.89951091045094	0.606517504068473	0.54417116249193	0.809778513712959
C1QTNF3	51.1423121120151	0.0408673164334783	0.60641450273783	0.0673917201006428	0.946269860607583	0.984140546145032
IFT88	51.2863581346114	0.213270082036094	0.605955699136199	0.351956557781558	0.724870842391509	0.904918308292559
EPHB4	48.8295356693447	-0.470169554087824	0.676554413791348	-0.69494713877194	0.487088429752196	0.770966539537064
IPP	51.0409201426319	-0.598371205157883	0.740990093530552	-0.807529291392896	0.419361605773245	0.71718945111571
PAPPA2	49.5333871085176	-0.594443054017438	1.40672850432149	-0.422571272417741	0.672608089992346	0.87931072987221
NOL8	52.8621799306524	1.17808326819067	0.706974139177608	1.6663739207789	0.095638961802403	0.303049101881702
ADCY2	48.8435599170789	-0.611696392521597	0.648532841621394	-0.943200333528673	0.345578442838315	0.651034034375841
POU6F2	51.5753054865371	0.427915223652188	0.60849752033138	0.703232485514732	0.481910877511816	0.767053503764129
RAB6A	50.9096353724339	-0.0246915891998752	0.712654883686318	-0.034647330377018	0.97236095995311	0.991421567826794
MEAF6	47.7164496801135	-1.42969114106522	1.34082630934006	-1.06627616948306	0.286298818725126	0.586582944425262
COPB1	51.2655327102615	0.202146360045523	0.657966784624899	0.307228821832951	0.758669209037458	0.920418800215743
CNOT2	50.8729570002535	-0.284263067438285	0.687268383425318	-0.413612897513966	0.679157626143019	0.882601975216723
MAP4K3	47.4026871952	-1.82767279566818	1.28779574120547	-1.41922568710884	0.155833229370522	0.406927464423509
CTXND1	52.3208318504971	1.23637522084003	1.59288823267635	0.776184540432374	0.437640032754011	0.731176563208207
STARD3	51.1088614722041	-0.1408420050728	0.764133197861784	-0.184316040013584	0.853765531383633	0.957896639457612
NPIPB15	50.1696851677861	0.118131137050609	0.765656781323067	0.154287325512192	0.87738319043311	0.966598121788187
GNB1	50.9655287598929	0.00572546126149244	0.775946256750986	0.00737868275241881	0.994112716374984	0.998352867566524
PPAT	48.054377682818	-2.15734220716884	1.26747779004298	-1.7020749587223	0.0887413174515902	0.289119674522455
DYSF	45.7639934345643	-2.8879772737705	1.29646702347618	-2.22757480250214	0.0259088825003277	0.129179926464119
FRG1BP	53.8490944699953	0.648921505835072	1.01156897688167	0.641500007083531	0.521197876298057	0.79509313825503
ATXN2L	45.6779990273376	-2.71906176423701	1.23578274875112	-2.20027490024836	0.0277873969750903	0.135000913108361
CACNA1G	51.8468598336063	0.79776597789945	0.672299915374189	1.18662216022358	0.235376690897858	0.52471803458884
SLC20A2	53.6004336660358	1.36419216202576	0.606868666557887	2.2479199161218	0.0245812969646982	0.124814059205899
EFR3A	46.0646601206999	-2.54814626744714	1.21255875861879	-2.10146209355636	0.0356004221563476	0.158742498879164
GRSF1	48.1398876316891	-1.18396684254957	1.3535674354002	-0.874701039331306	0.381736594469068	0.68386245616857
LTC4S	53.8834409951839	-0.191858364584616	1.64647054636368	-0.116527055408519	NA	NA
JAKMIP1	50.6805993176905	0.302080375555315	0.736956996521049	0.409902310421564	0.681877610471632	0.883792602210351
BIRC5	47.8588767144951	-1.03808297730587	0.737426490022565	-1.40771045161954	0.15921682572094	0.412795147397683
MRPS16	57.149489028236	1.48500084776132	1.19604327568625	1.24159457935106	0.214386182769497	0.495912343804345
SERPING1	49.2461930889378	-8.40511241779862	1.89182362926934	-4.4428625838894	8.87698640863094e-06	0.00118722714452539
RHPN2	49.7131290655585	-0.602953661943112	1.23053820539238	-0.48999182577257	0.624139683131933	0.856721557048836
ZSCAN20	48.8927898485424	-0.869887163776701	1.38208014950516	-0.629404281718505	0.529084415545839	0.799958519802451
CLPTM1	49.3108476013156	0.0438089349253839	0.80952247437957	0.0541170088686663	0.956841940987233	0.987271303237467
SCUBE2	48.6215540040216	-0.681146760560093	1.39628793659597	-0.487826860569082	0.625672483877826	0.857303897751162
KRIT1	53.7504181053294	0.556538426404692	1.18103326650696	0.471230101799518	0.637476424758672	0.862796774763699
NIBAN2	51.3402846159946	0.579063623965303	0.900922743506166	0.642745039060434	0.520389551112517	0.794981875562921
PIWIL3	48.7144687531353	-0.882427907587356	0.819701682606249	-1.0765232356016	0.281693314930512	0.580873474700909
CEP97	51.3998646812478	0.416085470709679	0.636095556155427	0.654124158993512	0.513031817904621	0.790289893330091
METTL22	52.8444359933605	1.20438161143808	0.620992851190572	1.93944521121141	0.0524471498431284	0.207893467733544
ZNF142	49.0922289768058	-0.545881390024895	1.422729801697	-0.383685917996363	0.701211251067066	0.892605984688875
MSI1	46.6099689831139	-1.39268479351516	0.733871004265453	-1.89772423957413	0.057732417730997	0.220726332802886
AP5S1	49.6857040891102	-1.00871590787328	1.21488114082003	-0.830300079555442	0.406369143116406	0.70628850252312
C5orf51	50.4018324479253	-0.0855416147243042	0.543540519879359	-0.157378542345455	0.874946523443109	0.965511852720724
FAF2	50.3126500559304	-1.18054270887747	1.49570623067678	-0.789287819134979	0.429943804325411	0.726249503453798
SSH2	49.5567713878901	-0.0286732756689227	0.874205458185422	-0.03279924118575	0.973834683334572	0.991980960965207
HKDC1	50.0669254484466	-0.149551958276509	1.49356199160335	-0.10013106862472	0.920240270079207	0.978180685805651
VDR	47.9196146203946	-1.58317997059015	1.11795099368914	-1.41614433864028	0.156733248702993	0.408297505043385
EPHA6	49.3508855760308	-0.685201412901454	1.22487723842924	-0.559404152027628	0.575885928371374	0.82829364588546
RAB42	51.7136828712416	-0.662728571293991	1.03599357540666	-0.639703360162105	0.522365470525207	0.795709293031413
TNFSF10	51.2295952430223	-0.919440283298488	1.52980995580056	-0.601016014971178	0.547829319593992	0.81202151588607
CUL1	49.7768123755664	0.00649261048779902	0.651233705544947	0.0099697089270987	0.992045454945383	0.997856917544562
LMAN1	50.4373195729992	-1.40921976147012	1.04811965109832	-1.344521839652	0.178779698995327	0.44371502090752
PLEKHM3	50.0235711888453	-0.520326334035627	1.42318757860049	-0.365606292423726	0.714658879052838	0.899566146947282
NR2F2-AS1	49.9045551752845	-0.164234352438789	0.605180360486827	-0.271380836461172	0.786098139489629	0.933145971656077
RABGAP1	50.4493862591737	0.0329392686260983	0.625367672641805	0.0526718442079834	0.957993372941366	0.987620016833534
SHB	45.5656361964779	-4.51499164573009	0.964448251595003	-4.68142447068902	2.84888360531773e-06	0.000882342862591394
APPBP2	48.8556319995171	-1.0339849190951	0.747145534476755	-1.38391367060666	0.166384890310735	0.424228242500536
FPGS	50.3749859125544	-0.959021978576894	1.50149127533756	-0.63871298776697	0.523009662067276	0.796291291176389
DCHS2	49.1469073910405	-0.307837867973063	1.45656324286071	-0.21134534973467	0.832617798053083	0.950764421634516
ATP13A2	45.7469278832691	-2.45196166164209	1.24852047524303	-1.96389383295039	0.0495424051933223	0.200060624085834
EXD3	47.4200015997263	-1.56220079163249	1.55205313034826	-1.00653821772323	0.31415673706515	0.618189563892243
R3HDM1	50.1603189495108	0.230767154955232	0.757504318015721	0.304641372289105	0.760639306295591	0.921277682604924
PLEKHA2	45.5878658377153	-3.29380622842739	1.09607568031774	-3.00509014803845	0.00265502146242987	0.0266065180954624
ZNF254	48.534485532914	-1.0770473702948	0.556550271583907	-1.93522027620181	0.0529632706048834	0.209070716430823
FGD4	47.3532117195999	-1.57109851503457	0.909505421695003	-1.72742072510858	0.0840921311690549	0.279191127136605
GABBR2	48.0359201936024	-0.535927055941721	0.708194841288908	-0.756750861057303	0.44919913729879	0.741401711786617
LINC01415	51.3325423271738	0.238432184501559	0.583525646608146	0.408606178473031	0.682828695772651	0.88427793174456
NUAK1	50.2985563626113	-0.42210203456469	0.684397693426287	-0.616749645153725	0.537399870192074	0.805132257175208
LRCH1	50.8867035628042	0.3277733597835	0.788046967436464	0.415931249440316	0.677460312006235	0.88205866647341
PDGFRB	47.2978016396265	-1.27628173909675	1.33087752405779	-0.958977603893567	0.33757002783627	0.642821288799075
CDK5RAP1	49.2235531407916	-0.532544899718692	0.782257735054991	-0.680779333784734	0.496011128590644	0.777686924908824
DNAJC17	47.7841429321554	-1.89811716873417	1.2808620585553	-1.48190599921046	0.138365308559213	0.377852611597748
CA7	48.2477727700444	-0.573585533366717	1.5336636950304	-0.373996942892586	0.70840659063625	0.895667447176474
PCYT1A	47.8662781403308	-1.73290867542562	1.31431889593228	-1.31848418278764	0.187341616527648	0.456075498049277
TCEA3	55.0564792769415	1.23677098286242	0.807414522698146	1.53176707638289	0.125579923296341	0.35715622159913
CIAO1	49.9720951329059	-0.795437043141464	0.816420413711591	-0.974298326918685	0.32990843514268	0.634611106315159
UBE2V2	54.2112112256886	1.16050665465313	0.621587918050904	1.86700323631144	0.0619011359110246	0.230449519458673
RFX2	45.6718584775356	-4.51820417749073	0.96704467553273	-4.6721772962575	2.98023529199235e-06	0.000882342862591394
SPTB	47.2963657256661	-1.41453650224258	1.33287738746482	-1.06126528632395	0.288569356896046	0.589520320514582
TFRC	48.2773143296418	-0.553626312121277	0.644246384566867	-0.859339416384129	0.39015328372701	0.691697842382355
TGFBR3	48.706981473829	-1.08479691675629	1.36859873493297	-0.792633289120651	0.427991507846157	0.7249749982784
NMRAL1	52.9050901902617	0.657059143873281	0.738359698848508	0.889890313485396	0.373524785650004	0.676539643055596
DRC7	46.7768725304221	-1.59037774301068	1.33471676552571	-1.19154698891062	0.233438921546612	0.52224628556152
DCC	50.2748306855923	-0.0611285134611953	0.592305509975212	-0.103204364017741	0.917800776423971	0.977427585651038
ZBTB4	47.7831919948659	-1.74124434937353	0.879359293869483	-1.98012844296153	0.0476890978598681	0.194878318745163
LRRC49	48.6509867412271	-0.691492019240018	1.21618468239708	-0.568574846607257	0.569644698808688	0.825338592366747
NADK2	51.1386134846522	0.209633276159602	0.670040258921754	0.312866687289729	0.754381947580933	0.91882981217229
PIGS	48.1640468291768	-0.326596134415973	1.00584435049656	-0.324698482677505	0.745409283140376	0.91440025416672
IL17RC	49.9044920992628	-0.761133284256934	1.49833521672946	-0.507985980546011	0.611463175053473	0.849964990032168
MUC2	53.8108505664898	2.0114953323808	1.03724816126697	1.93926141061925	0.052469515228118	0.207893467733544
CC2D2A	47.7758994875252	-1.12995620988998	1.3574173212328	-0.83243096446107	0.405165730201896	0.705580972299018
KHDRBS1	50.6266686928716	-0.0656991841680677	1.45881302262769	-0.0450360554430253	0.964078570010661	0.989676520462706
TMEM63A	46.5999196679169	-1.85740431851032	1.29078173669132	-1.43897629297996	0.150157239717044	0.397843720730494
FBXO32	49.2972075841452	-0.340854222753878	0.572206185079392	-0.595684268436535	0.551386169536183	0.814743041124824
TBK1	51.701635507314	0.172138600883037	0.733272512567789	0.234753925631602	0.814399730436719	0.94532037238814
TFIP11	47.9490656011079	-1.10247284329275	1.35292801708279	-0.814879157924397	0.415141484418396	0.71368545844663
KMT5A	51.2655492607163	0.311533532270391	0.567312556330267	0.549139145245762	0.582909963002006	0.832370766298189
NAPRT	51.1022156493112	-2.70636183473672	2.07954811421816	-1.30141823419855	NA	NA
MLH3	51.304108472228	0.120115201365638	0.884316334686493	0.135828319181983	0.891957003057566	0.97010360423584
PHTF1	46.8811825743968	-1.60748932698703	0.883690875251224	-1.81906294611228	0.0689018273249601	0.246003585974694
UBASH3B	49.4647393642418	0.288880147189805	0.801556026441087	0.360399195640054	0.718548628054768	0.901577217353885
COX6B1	49.7203830974636	-2.15412033063546	1.1924211114037	-1.80650972213974	0.0708387569164277	0.250064104553093
ITGA3	48.6486592905059	-0.0360112742438727	0.93014508312161	-0.0387157604736427	0.969117007789205	0.990279250302817
CAMSAP2	51.3667348661867	0.346721236290836	0.691827333836371	0.50116729902557	0.616253386425976	0.852464387775849
RPL37A	49.4016929420942	-0.533795720577374	1.4270980692293	-0.374042773994957	0.708372493064512	0.895667447176474
STX17	51.0390857957394	0.266688916174178	0.75400371951235	0.353697083015264	0.723565908893137	0.904138503502912
WDPCP	48.704388079874	-1.46634941365633	1.17853584862209	-1.24421282167253	0.213421246072177	0.494594899490503
FANCL	51.0074491651263	-0.00863512910981584	0.742765968471559	-0.0116256391331242	0.990724290970511	0.997195383501326
NARF	49.1996081068444	-0.0347529668024311	0.636187783613877	-0.054626900574884	0.956435707191978	0.987235152619338
KCNN1	44.7052348241131	-3.78993735062866	0.915811237719996	-4.13833898791643	3.49829243503995e-05	0.00211910566202681
ADD3	49.4220610689412	-1.58256948735889	1.41151887494213	-1.12118195190537	0.262210420466515	0.557907592024309
LCMT1	50.7636298308933	0.042461094515606	0.603399637623421	0.0703697713224445	0.943899350576003	0.983230177266035
MAN1B1	52.4091521322526	-0.133487236925804	1.27528575334203	-0.104672412889414	0.916635753009355	0.977398550255424
AKAP6	49.2640165292166	0.0577117801196107	0.715098748427613	0.0807046302996748	0.935676854384574	0.982380473416272
CUEDC1	49.5229771368422	-0.549819572170458	0.934748973715853	-0.588200241595123	0.556397895249784	0.8176215356566
USHBP1	47.7552374762254	-0.628444649288039	0.808952692144611	-0.776862053109647	0.437240161476551	0.730881262406124
PPM1G	51.482940983682	-0.0397562818709271	0.986955509303661	-0.0402817366093603	0.967868514034839	0.990279250302817
ASCC1	47.3398166731062	-1.5414525764567	1.3058347200212	-1.18043466973498	0.237827379685313	0.527481871201049
TOP2A	50.0808242550835	0.364616100090295	0.58343727280585	0.624944817695299	0.532007276079054	0.802024848181396
LINC01192	52.7483874231005	0.677133536919749	0.72349774769491	0.935916578976398	0.349316140436201	0.655275910936469
NFE2L1	49.7533333920014	-0.172599867752552	1.3237892042244	-0.130383196359179	0.896263260463534	0.971755378257128
SGMS2	50.0764847603206	-0.120656159389215	0.78460731040381	-0.153779040533178	0.877783960474004	0.966642700166369
CTRC	46.3645414008605	-2.27090486943036	0.603917769732127	-3.76028821016086	0.000169717709986113	0.00485086976190147
GPALPP1	50.2765768886175	-0.268087699713454	1.45493843327323	-0.184260511360833	0.853809090835572	0.957896639457612
ATP6AP1L	49.7684797207751	-0.295404868433459	0.642967156193216	-0.459440059399687	0.645918186735245	0.867501999457555
CLEC2D	49.9135776213392	-0.162342299558523	0.644246481653472	-0.251987871384051	0.801050438606526	0.939937094231372
COL4A1	50.641276699276	0.173511964314592	0.900631297569304	0.192655934546001	0.847228435980597	0.955825777127438
VPS39	51.4869242082996	0.96048720239605	0.888294402580086	1.08127125377159	0.279576470565395	0.578265070779242
MAS1	51.7890123483065	0.924169168836956	0.637827201084901	1.44893345292425	0.147356167785141	0.393116159572328
MAN2B2	48.1771002479479	0.0738437965696019	1.09196075761315	0.0676249545185237	0.946084190034604	0.984127728379653
ITGB5	50.4510621601266	0.303584340459121	0.537305046749923	0.565013007593093	0.572064916761261	0.826311673341137
ITGA9	47.7643979193528	-1.2536667346275	1.35234957344126	-0.927028602107188	0.353911684113278	0.659359730389771
RNF152	49.485873702046	-0.1258148667632	0.757126686877224	-0.166174127717153	0.868019919439615	0.963428827580977
MKNK2	50.2616034978204	-0.149305805016894	0.961114463047331	-0.15534653858345	0.876548128422497	0.96625137667983
CYRIB	49.7997474734	-0.113784730253206	0.566815295110655	-0.2007439305797	0.840898807220437	0.954302120586114
RGMA	50.0010863409946	0.264100365987829	0.96562726706077	0.273501355022536	0.784467850877552	0.932668503237792
NUP54	51.6493212717419	0.737615262749342	0.627249394599932	1.17595213179887	0.239614004956663	0.53003618766935
PKD2	46.3021987642211	-3.9999208796099	1.0311619903517	-3.87904220387881	0.000104868561248496	0.00366744715928851
DHDDS	49.862303042125	-0.166722045522995	0.646403108676939	-0.257922716158099	0.796466552892383	0.938088426175899
ELF4	48.477162099035	-0.137024681926411	0.868177838669036	-0.157830200015791	0.874590600734536	0.965439389180926
ISLR2	51.8612092784212	0.720294305905012	0.747081341488744	0.964144418959316	0.33497352563682	0.640403849920613
PLXNC1	46.3256894547165	-2.84619005029554	1.04599957403236	-2.72102410073016	0.00650800165688427	0.0491625773476533
ASPRV1	49.6015757265207	-1.51529290166053	1.00461643861658	-1.50832978977249	0.131470142546769	0.366722398500153
ALMS1	45.6344367385936	-2.07489398789022	1.27421607334485	-1.6283690272746	0.103446660964446	0.31747629461812
PRDX6-AS1	49.9028346009846	0.266332734611462	0.751448030176718	0.354426020052017	0.723019637343486	0.903933951914235
APH1B	49.8478721320293	0.154400749508555	0.59810545263828	0.258149710602845	0.79629136784194	0.938081560324128
CAMSAP1	47.3989356470451	-0.563641034070086	0.820806659084803	-0.686691595190691	0.492277094488615	0.775312725100014
LINC02246	48.4601452647426	-1.4247634342811	0.898272230922225	-1.58611541716963	0.112713130174409	0.333753455622694
SIK2	53.1056201105838	1.10106478417148	1.54834575360607	0.711123327336366	0.477007815655146	0.763305831884015
LAPTM5	48.4763984177545	-8.38317559533323	2.57147707820086	-3.26006234564553	0.00111387726102697	0.0148560355195527
ZNF780A	48.8205875480129	-0.347425103669943	0.721116728523877	-0.481787607924616	0.62995683335941	0.859497182977075
ZNF442	48.4730235836585	-0.618775164781534	1.22852316799805	-0.503673989144109	0.614490489555878	0.851787686788637
LAMTOR4	51.0380136202824	-0.699404296272342	1.15246033313808	-0.606879279192114	0.543931030199942	0.809595671393699
CDC25B	47.2711614972827	-0.481152322713899	0.776765096567712	-0.619430925565482	0.535632513373154	0.804055786118102
BEND2	49.6476652282814	-0.299151913597962	1.48786407127529	-0.201061319628177	0.840650626792268	0.954267195068605
CTPS2	49.2072319477537	-0.329603832869987	0.528447951932384	-0.62372052283431	0.532811142651893	0.802424146493804
CCNJL	48.0037407241257	-0.598409731742924	1.46575094104575	-0.408261536790135	0.6830816743504	0.884367233184856
SLC38A9	50.5998101045413	0.289788151429217	1.50219490525975	0.192909821764513	0.847029592860517	0.955825777127438
SBF2	48.5104496226386	-0.358326540324403	0.517962504988453	-0.691800153241579	0.489062840398258	0.772507406342207
MAP3K7	49.0166082519591	-0.51070383668754	0.643455375896378	-0.793689594987211	0.427376159107252	0.724466338189096
ADAR	45.7149610250255	-0.823520817674916	0.864652919479558	-0.952429349536691	0.340879280652397	0.64617560198549
GBP2	52.4620374561192	0.760408646052322	0.745242151076746	1.0203510965579	0.307561978136678	0.610739460084396
TACC2	46.2298323092728	-1.6755296890953	1.3083651009317	-1.28062854007809	0.200324170507002	0.475593779818176
MAP9	51.8068071764241	-0.412152066567059	1.63565902197081	-0.25197920901048	0.801057134199631	0.939937094231372
DENND2B	47.4588664764912	-0.645084525079298	0.827858219574352	-0.779221018559159	0.435849530764115	0.730250572935621
SEM1	48.7399287452948	-0.692732173175683	1.45104877284355	-0.477401026168245	0.633076583626858	0.860512216303185
ACBD5	51.4727498744394	0.693902699337339	0.559533073950018	1.24014599251254	0.21492140012018	0.496772127560395
PRKD2	49.1192765187341	-0.382547368242846	0.858688684009698	-0.445501816160564	0.655957147600613	0.872133306290383
HROB	48.984670179176	0.10193176644785	0.828478193177663	0.123034942002379	0.902079428442588	0.973186246216942
BAG1	51.3926079714366	0.324317800398394	1.23808384200498	0.26195140377019	0.793358908380438	0.936797000761287
CFAP298-TCP10L	47.9598617770963	-1.01241175422348	0.624360804018224	-1.62151715435668	0.10490677401661	0.319823112747739
CCDC91	50.5985248314383	0.11483296220523	1.27985466813625	0.0897234389686233	0.928506989458029	0.980275103307764
CYLC2	47.8496275438418	-1.76951376104969	0.721102499907393	-2.45390046668392	0.0141316090366662	0.0849134405664616
SETD6	50.4740012047262	0.248746025673555	0.62317181360474	0.399161226876874	0.689774410547119	0.887574297487867
UVRAG	47.9621482426094	-0.850321022811504	0.827651871059172	-1.02738971848553	0.304236990873519	0.607930803507365
IFNAR2	48.9303723770056	-0.327766673085896	1.43330521564781	-0.228678909075033	0.819118488570492	0.946001363494424
PRKCG	47.5538359200641	-0.345911331794839	0.656942903700701	-0.526547025390252	0.598508187707737	0.842308180781272
TOM1L2	49.3284870424071	0.287615227471889	0.667057663743857	0.431169961915511	0.666344793305631	0.876721426327828
EIF2AK1	47.895986969155	-0.35203286697704	1.43814464855693	-0.24478265613287	0.806624723853527	0.942206797733878
SLC43A1	45.4917166989506	-4.20077283806042	1.23934474323048	-3.38951115983328	0.000700173588651389	0.0110045760256259
IFNLR1	49.1248809780204	0.12311645354177	0.889820111147621	0.138361059723615	0.889955070800528	0.969836497844322
VPS4B	51.9239926662222	0.433284146736798	1.01375597334639	0.427404778002475	0.669084527895399	0.878063510102785
FAM234A	45.4464491928668	-2.81072489741583	1.27842766116188	-2.19857953860397	0.0279078332069581	0.13533867118494
TMEM164	45.3184077407777	-4.80462629022439	0.990799285646241	-4.84924278794833	1.23933656235957e-06	0.000724060412285224
TTC5	48.9362613940546	-0.251569412654788	0.940258859002067	-0.267553355383206	0.789043139227859	0.934516520676405
WWP1	49.0254215441926	-0.292753317276155	0.624172537837901	-0.469026270028215	0.639050858681642	0.863186793624
COP1	48.8844000234541	-0.234859660864281	0.800608439642719	-0.293351467752563	0.769253517492482	0.925462357764643
ASB15	49.8425673930984	0.0666882290291816	0.686073177277239	0.0972027929933677	0.922565350062798	0.979022298555209
AP2B1	46.9448446845796	-2.09589691965324	0.826864742680844	-2.53475182997641	0.0112527013320504	0.0725117254018341
HSPA8	45.610687613269	-0.251700384217628	1.08527303059678	-0.231923559437591	0.816597385579627	0.945997544274141
CDH1	48.3347684645189	-0.135179755920672	0.652629732009788	-0.207130857345991	0.835907663946801	0.952145214075048
SPIB	50.1235588008329	0.452137707176324	0.868470079689	0.520614028911895	0.602635674480903	0.845034635910995
CADPS	46.4115124982705	-1.33095647208432	0.702334972070435	-1.89504513517354	0.0580864223005286	0.221574826800649
RRM1	51.0269870537809	0.389253078227773	0.82356453489741	0.472644294082262	0.636466975628508	0.862452700996637
OGFOD1	49.8091458610345	-0.277036574605063	1.47511286360195	-0.18780703595018	0.851027920024804	0.957292079599966
COG4	47.2318222031241	-0.370578055376947	0.69536117802134	-0.532928882270121	0.594082811123076	0.839023110747971
CDH4	48.1264896828248	-0.507257350486144	1.43297522962125	-0.353988917603424	0.723347188674484	0.904024564629027
AK9	51.7829687512864	0.970853327903013	0.836264548486843	1.16094043405248	0.245666124000367	0.537628011345955
BCKDHB	46.2273616643803	-3.18084729838294	1.13853605536548	-2.7938046260308	0.00520919401598177	0.0422638347004397
ADAMTS17	48.4707825153422	-0.611470110883675	0.689645437770882	-0.886644175969769	0.375270502089656	0.678127468371955
DOCK3	47.9460470989732	-4.93934815356815e-06	1.46869152437074	-3.3630943405113e-06	0.999997316638949	0.999997316638949
DCLK2	51.5963990663715	1.21608204642196	1.53208444827386	0.793743483129842	0.427344780506981	0.724466338189096
VPS35	46.5519247048394	-2.56353450526509	1.25921563820053	-2.0358185107425	0.0417685829603198	0.177753850009555
SRRT	50.2091943821414	0.135243129496036	1.15873376987728	0.116716309657877	0.907084865376479	0.974916858198114
ERICH1	53.1370221395786	0.399918464373593	1.16860590820364	0.342218417317725	0.732186526065383	0.908239309151279
MEF2D	44.2340513446403	-1.87397946254695	1.03544785639061	-1.809825044285	0.0703229228589052	0.249142471887858
COL6A5	51.7899113331302	0.883098579255677	0.74789430925584	1.1807799154594	0.237690164791095	0.527481871201049
TMEM161A	44.1631807525342	-2.77241457829375	1.14151238411523	-2.4287205437921	0.0151522064413061	0.0893791040150831
PPEF1	50.569400681945	0.38140565001576	0.534523391456315	0.713543422256257	0.475509553502997	0.762645428823188
RNF13	50.1219495272062	0.356568319429632	0.599242374405978	0.595031884691222	0.551822158081791	0.814839121700527
YJU2	49.3675090538151	-0.286973201098552	0.674533945036578	-0.425439228389002	0.670516514280628	0.878421246684177
SNX7	51.3243284941204	0.726495103994102	1.51015022617193	0.481074724489954	0.630463391227708	0.859575816788947
SIX3	46.719125172617	-1.46149170860129	0.752235438856356	-1.94286473769866	0.0520325034695873	0.206701136985013
PAK2	51.3352083946185	0.846009201011469	0.632988942401883	1.33653077382565	0.181375848855072	0.447408961689053
KLHL33	48.852595124667	-0.272341793679828	1.0645639653756	-0.255824734386664	0.798086174007098	0.938834015061179
PIGQ	51.387037773982	-0.113708845767735	1.47817494846982	-0.0769251609124106	0.9386830813362	0.982380473416272
BACE2	51.694424958025	0.800458604888572	0.680715403602935	1.17590787670127	0.23963169095947	0.53003618766935
SIRT5	47.8848686949368	-0.0282444544504701	0.644311325275954	-0.0438366568186167	0.965034607241318	0.989676520462706
P3H2	49.4343552303562	-0.0113566016628167	0.557536067075894	-0.0203692681665934	0.983748799212518	0.994863095350704
GNAI1	47.3849458569243	-1.33848671156227	0.71768983299653	-1.86499327428642	0.0621823469535914	0.231091857386949
EGF	48.9180613881817	-0.0565873009877282	0.58182682655098	-0.0972579785005323	0.92252152603965	0.979022298555209
PDE7B	50.7627112708439	0.425313817113349	0.7555526135781	0.562917538064191	0.573491037168072	0.827135574157559
RNF157	48.101305103534	-0.859023275843164	0.653345664932685	-1.31480672781639	0.188574865789075	0.458343184478762
SLC9A5	48.9170038224572	0.167870650382266	0.666538159329472	0.251854523304625	0.801153511799766	0.939998313199185
E2F2	45.5622283069571	-0.954344160878058	0.82305295810033	-1.15951732083044	0.246245380458976	0.538337412918692
NSFL1C	50.4814176091905	0.468290391700981	0.572001577196904	0.818687238583922	0.412964879364812	0.711624448446526
HGSNAT	48.9792146798017	0.000296477028294939	0.767701275480073	0.000386188010576824	0.999691866556453	0.999785897677796
LINC01012	51.5320243420737	0.925911348299362	0.577442963463022	1.60346805985221	0.108831355354978	0.327016924067204
ATF5	45.2666012586558	-2.20190234064623	1.25134745342867	-1.75962506225833	0.0784713992681849	0.266948377129732
PSMB10	50.7701762070592	-0.735814178944554	1.76236191804562	-0.417515932119403	0.676301073336848	0.881180071340449
NHEJ1	47.5797025142315	-1.07782356388502	0.910480312468444	-1.18379667206958	0.236493559914255	0.526049743888769
NTNG1	49.5867370681066	0.23059819142959	0.609246046876258	0.378497640833155	0.705060945994044	0.894063215315462
RASSF2	47.6879689223817	-0.24754684288066	0.762093714661614	-0.324824674601308	0.745313768689118	0.914378793016056
ARMC8	47.1045219358532	-1.50209019339165	1.34201283800897	-1.11928153803667	0.263020049428874	0.558994867279144
MVD	49.261696367601	-3.70752192081144	1.87218203643738	-1.98032127680627	0.0476674394827372	0.194878318745163
LSR	49.3760335844332	0.72554322600516	0.853880642174814	0.849700988837525	0.395491348538487	0.69631756306267
ELAVL4	48.7312665347847	0.138296908875229	0.781633097880718	0.176933281420913	0.859560796229277	0.9599835714007
YIPF6	46.2250724905331	-3.61779731913799	1.10756694854792	-3.26643669159784	0.0010891015682777	0.0146302873338126
KDM1B	48.6837180246115	0.213615064743539	0.908599262141119	0.23510371804634	0.814128232987373	0.945208390176703
RNF135	47.3709794954603	-0.86481810310127	0.617613670891376	-1.40025738396159	0.161436257456687	0.41651992690646
LINC01902	52.7934752083144	1.15344921956852	0.781440521584144	1.47605503900699	0.139929117443972	0.380705307375392
ANO6	48.059243205565	-0.155492431583422	0.970477974340574	-0.160222525080054	0.872705786161701	0.964893181311143
DDB1	45.6345165830151	-1.07684449325338	0.838650149805367	-1.28402110642119	0.199134570468474	0.474145311811573
CARD14	43.6091457992503	-8.23186814323914	1.65290530015263	-4.98024184596602	6.35048625476849e-07	0.00063415213504228
RO60	47.5045243477473	-0.78134809060859	1.38659186778092	-0.563502576903934	0.57309270586016	0.826897570234517
PTPN18	46.0294017187101	-1.53377174255901	0.951424260398966	-1.61207970660307	0.10694459610375	0.323680164552553
TIE1	42.8897242582397	-8.20810697523013	1.73502761569332	-4.73082209239082	2.23612428194297e-06	0.000836858204314605
STAT1	51.6676687327343	0.828890782764347	0.687681788922879	1.20534060391892	0.228071840769321	0.514747154952198
SNAP29	48.1716381871935	-1.39005861728011	0.822022090196822	-1.69102343338155	0.0908323271881609	0.292747717134926
HTR1D	48.0164900681544	-0.0739548246574449	0.841437699791388	-0.0878910282671908	0.92996328741456	0.980806307415233
MARS1	43.8946532454149	-4.7518622998578	1.23239417821736	-3.85579742573216	0.000115352984059083	0.00386339202059592
C20orf203	46.7591802213082	-0.568278242589038	0.874756348447227	-0.649641747210848	0.51592366004995	0.79133847597823
DLG3	47.4932334210088	-0.677379149897186	1.4189338593521	-0.477385993316478	0.633087286308061	0.860512216303185
LINC00299	47.5296623350058	-0.964226717959458	1.41161062270509	-0.683068476852133	0.494563573534053	0.776634809807627
IGSF11	48.1672002084646	-0.368878442727943	0.900381175631983	-0.409691420379846	0.682032324553242	0.883869667964209
PDCD4	47.2482143080583	-1.18827735312953	0.695481189963555	-1.70856864323218	0.0875308811575791	0.286592721065598
PCBP2	46.3413029974996	-0.696696528825605	0.744029619278794	-0.936382787423073	0.349076136967506	0.654941243392802
TFPI	52.0154558488457	1.12802117397595	0.544927168915446	2.07004025183956	0.0384485752176607	0.167790370714868
COX18	50.5761499506861	0.521423198946534	0.704478765020193	0.740154600588405	0.459206191372225	0.749310900823386
IRAK2	44.7258102444366	-2.59120419955854	1.26697512544516	-2.04518948124423	0.0408361811120514	0.175112198295579
HSPD1	48.2584624806305	-0.0846814601710408	0.894258443312177	-0.094694616309571	0.924557394325321	0.979499143332988
VAPA	51.6829166810252	0.922494241639484	0.808436206413044	1.14108476874447	0.253834648976752	0.548110663128618
LRRC37A4P	48.460067905794	-0.5219827122833	1.22675602641881	-0.425498388466932	0.670473396142411	0.878421246684177
TNIP1	45.924717056197	-2.79299334743734	1.24961756496764	-2.23507849580336	0.0254121958759775	0.127300434700274
FLOT2	49.1940758816795	-0.73245860563025	1.18993519209408	-0.615544956142738	0.538194889651994	0.805738829093893
RSRC2	49.4910938808147	-0.0359670011330967	0.712079444074369	-0.0505098152072767	0.959716127985514	0.988083116903981
IER3IP1	50.9802880995275	0.738624674465149	0.793654358859696	0.9306629091364	0.352027961735722	0.658214596527752
SCNN1B	46.4750962701577	-0.413847743046841	0.914657056905968	-0.452462198724813	0.650936047500632	0.869558682837381
TM7SF3	50.4522015595282	-0.149933448987055	1.04574085037539	-0.143375339055784	0.885993758321909	0.969084354550524
DNAJC6	45.6324669439626	-1.00801173379902	1.42904189185656	-0.70537591622975	0.480576327679886	0.765846493413727
SLC25A37	46.9708955609757	-0.745899231314799	0.604226398043055	-1.23446978438974	0.217027899231344	0.499794052106836
CAV2	49.9231026707944	-1.59884748788	1.68218537847017	-0.950458557269142	0.341879302114586	0.647201582928622
DSTN	51.7368350610249	0.344142422074109	1.00067076883394	0.343911736799439	0.730912664982356	0.907584025653474
PKN3	44.2064174346877	-2.66835601202915	1.20189072462074	-2.22013196155678	0.0264098111746225	0.130823415553314
RIMBP2	45.3582287887147	-1.49147565281544	0.683083531808549	-2.18344548413658	0.0290030194909031	0.138938772127518
SLC1A6	46.7112575535826	-0.516125550603209	0.683347312274611	-0.755290232846922	0.45007485780116	0.741743585118752
MMP14	48.0384678635715	-0.983028943510094	1.5339760910792	-0.6408372002842	0.52162846079952	0.79515621640873
MAP3K7CL	49.3722777945269	0.246689903284995	0.566105471639652	0.435766682435499	0.663006019358144	0.874725338233709
TVP23C	49.0614597383963	-0.274830538702311	1.45628832290211	-0.188719867062193	0.85031237971712	0.957020829667188
ACSL5	45.9486705979474	-1.15467386775518	0.94538154140286	-1.22138397798814	0.221940670617599	0.506393239532342
SOWAHC	56.4880661871263	2.57245993366792	0.849916788532894	3.02671975465791	0.0024722304586314	0.0254216541116038
TBC1D15	47.5413288657357	-0.708199069601905	0.736160425238943	-0.962017306719576	0.336040910456848	0.641233844298714
ZNF740	48.2969007614996	0.519879856243229	0.945793877077711	0.549675641641433	0.582541866830067	0.832288709017489
PTCHD1	50.7211037496841	0.855973208041071	0.818937622990532	1.04522393893114	0.295919481848192	0.597911141514731
PTOV1	48.5947811279672	-2.81152712791563	1.76521665654744	-1.59273770587156	0.111219045032056	0.331085486403811
TMEM59	50.0243534976991	1.10105884371803	0.92428935135917	1.19124908460637	0.233555815403408	0.522249087737067
TMCO1	50.1038274503182	-0.0606935528488604	0.807558371107762	-0.0751568617456154	0.940089906574968	0.982380473416272
ACBD4	53.8268837932243	1.74530146321514	0.75706505531976	2.30535203144197	0.0211468656851418	0.11264731933731
GALNT6	48.9745048084504	0.027080701917604	0.58994347639488	0.0459038924933843	0.963386851688529	0.989676520462706
DDX19A	48.8478773984941	0.234237621050668	0.667581840202023	0.350874764627785	0.725682304256009	0.905240464598113
TIMP2	52.7273853994755	0.998422856697374	1.09571609902633	0.911205792800333	0.362186952405467	0.667409492452536
SNORD59A	51.3204748529831	0.842123664976598	0.716212562731568	1.17580130368674	0.239674285324642	0.530075265463183
LUZP2	52.4754356237214	1.74608370391253	0.894042205287981	1.95302156160525	0.0508170403318092	0.203315966633288
RPS6KB1	49.635346333214	0.578003050928831	1.5618545119208	0.370074835086908	0.7113267317992	0.897912143164012
SLC30A5	48.9996898535794	0.314404701570116	0.60196407008141	0.522298119101353	0.601462778586888	0.844454376511962
PDE6A	46.8035910959557	-0.421296084587539	0.732837012519027	-0.574883742756648	0.565369925548737	0.823625104793422
FAAP100	48.6229871041706	-1.08438392507251	1.1104657818423	-0.976512687562047	0.328810463629043	0.63386406573036
LBR	46.313391507303	-0.983594161012529	0.758920416025257	-1.29604388054807	0.194960367536887	0.467842062523921
PEX7	49.0916817038319	0.175841886473306	0.595751845801826	0.295159616730418	0.767871949585521	0.925186997334556
TIAL1	46.4169582368033	-1.59915350398907	0.701435237484997	-2.27983057954552	0.0226177386044919	0.118202558718241
HNRNPM	46.5933634671321	-1.29103145110234	0.675758404737104	-1.91049262880364	0.056069814569875	0.217023044562867
RNF14	53.8869527169153	1.10780516272833	1.15686068966965	0.957595994591772	0.338266519695814	0.643350873478848
DSP	48.4003774196744	-0.375330462290675	0.587110718987341	-0.6392839547165	0.522638224630675	0.795953723896821
RRN3P3	47.9958562668772	-2.60970898632083	1.47862688160646	-1.76495437678334	0.0775714336924774	0.265500810795192
AOX3P-AOX2P	46.9323778443405	-0.832800335570765	0.637042202830207	-1.3072922513938	0.191113474822427	0.46229097224431
FBXL4	49.4655966969966	0.257203414832266	0.610657708651342	0.421190809824228	0.673615754647928	0.880045824300834
ADAMTS9	47.0506815533236	0.153247683185903	1.10104313494343	0.139184086728606	0.889304683053358	0.969698701934656
MOV10L1	45.2795111353125	-1.29300345447584	0.606730195138598	-2.13110121242684	0.0330808048628667	0.151919484109491
TMEM63C	50.027654173492	0.991618165301066	0.994972446290732	0.996628769970293	0.318944735847041	0.623035073285626
CDV3	50.7794883251706	0.605736492608947	0.713863054630172	0.848533186694692	0.396141098404893	0.696884551421248
DLGAP1	45.1848079056082	-1.4812870051557	1.33714767936628	-1.1077961155777	0.267949878054469	0.56520440027251
DCUN1D4	47.7781051339284	-0.336593855299865	0.547208500988317	-0.615110793585883	0.538481554416359	0.805941037068121
NRDC	46.2502499273737	-0.580903217143232	0.891375664636968	-0.651692928345556	0.514599285454538	0.790673568657027
PALD1	45.0783643316167	-1.29414515116169	0.681518344513944	-1.898914624352	0.0575757021863035	0.220325230698532
ZHX2	45.8396164082673	-2.14200505191337	0.880775052568102	-2.43195472631504	0.0150175843199053	0.0887326842352835
UBE2D4	51.9413023211767	1.22917997103446	0.775081958622911	1.58587096159268	0.112768584241371	0.333800660341419
MAPK1	49.4341610050757	0.548258569612616	0.653698807709077	0.8387021104322	0.401636493760563	0.701809733039366
RHOBTB2	51.9484583188331	1.84546588319111	0.977350241141917	1.88823392628921	0.058994553148199	0.223900836955181
C22orf46	47.6182518174545	-0.058355063715906	1.13019586165701	-0.0516326998670391	0.958821363355467	0.987954456026986
OBI1	48.4590904434488	-0.463978166705224	1.06456307573167	-0.435839056681853	0.662953504449713	0.874725338233709
CLASP1	44.7256367998844	-2.59690674744774	0.996778470627749	-2.60529979726816	0.00917939015020533	0.0625206106317872
MYBPC3	47.5195210242526	0.036396382726503	0.880341485615205	0.0413434824113376	0.967022068734192	0.99018758829618
WDR27	49.4921504668871	0.741965063028182	0.652151359657114	1.13771910775175	0.255237792053678	0.549856311216843
RPS15A	47.289599836635	-0.260091215685647	0.672905948594184	-0.386519418098505	0.699112024317048	0.892036978373427
THBS3	52.0350539572405	1.20721575406894	0.880075974423891	1.37171765751156	0.170151349359957	0.430039286708935
SESN3	50.5076027221626	0.691956430174912	0.614199447691775	1.12659891306538	0.259912098898304	0.55581564592442
IFT74	47.5474403060945	-0.252195911097427	0.571147887556478	-0.441559737139864	0.658807824876421	0.873023401364623
FAAH	48.1684684585529	0.0436783546826819	1.3654694596714	0.0319877931895989	0.974481785540669	0.992164855382664
AP1B1	47.6807457289401	0.176315210212849	0.711554493413348	0.247788766489351	0.804297846980511	0.941180263773794
ACTN2	46.6727556827601	-0.810902726220453	0.697156474627014	-1.16315741979488	0.24476563887761	0.536596453594814
CALN1	49.1967220708753	0.610236154168108	0.691301033087795	0.882735776398888	0.377379047446386	0.680002865670533
CCNL1	46.9513960439812	-1.92821305032606	1.35004157894555	-1.42826197385127	0.153216468547906	0.402588434903153
CEP112	49.6644851209043	0.35509939666473	0.609857177764183	0.582266487321787	0.560387195135956	0.820526936875051
ALK	47.8970769203067	-0.0169620610088677	0.673836855488177	-0.0251723556981446	0.979917486924145	0.993513176286924
DCTN1	48.0224372653472	-0.688498358070065	0.963045094910507	-0.714918088164963	0.474659659339643	0.761953276238133
FCGRT	45.1953706525633	-2.27320692156605	1.28138172405133	-1.77402789418509	0.0760585364538198	0.261882250273717
ZNF280B	47.5610903033446	-0.515348450801857	0.647777796109	-0.795563623664465	0.426285716848752	0.723460955210592
TTYH3	43.9840059007088	-0.62141461541793	1.11405720720136	-0.557794170174612	0.576984944080324	0.828783196995522
GRAMD4	45.6046129450266	-0.927956024773707	1.4014362715441	-0.662146430498253	0.507877381889865	0.786027112510043
FBXO41	47.3895012869229	-0.0216078065678354	1.06253537825738	-0.0203360819884166	0.983775272468122	0.994863095350704
PALB2	49.0541473699393	0.532568912096858	0.85203220044346	0.625057259361407	0.531933478194868	0.802011160934051
GRK3	49.1315641356028	0.259549580589249	0.639956058871539	0.405574065580257	0.685055587669162	0.885090653854106
PTPRH	47.816000066918	0.385969612624966	0.847803520527429	0.455258327288909	0.648923402808822	0.868766822225675
CAP1	39.0841699192147	-6.63068780470515	2.01050782746218	-3.29801640865776	0.000973704441156084	0.0135243794521124
ATP5MC2	48.5046900119765	-0.266048825670743	0.875788229504613	-0.303782143568237	0.761293871610036	0.921628430495036
C2CD6	47.4903180764434	-0.556843835193846	0.879041820926059	-0.63346682937931	0.526428835555522	0.79823938876841
TRIM8	47.8465302017947	-0.388012021969478	0.546571999110299	-0.709901024203723	0.477765515263659	0.76396404597207
PDE7A	48.0916934279335	0.281890319023428	0.861426749898834	0.327236551519363	0.743488977252905	0.913731324122004
COMMD1	48.9368015155572	0.0677849172738667	0.602026572333377	0.11259456042138	0.910351997780885	0.975910918567295
CERT1	46.9053484599708	-1.09679230314477	1.37292955905241	-0.798870048294227	0.424365767945369	0.721855168969206
FNDC3A	48.4003841082065	0.27845978236938	0.934692436778354	0.297915946906727	0.765767316429417	0.923847100814688
ECHDC2	47.0653396526635	-1.70411861518116	1.4219047041369	-1.19847596693589	0.230731773718565	0.518494258493637
CNDP2	53.3901402120355	2.34316274252171	0.939039056625941	2.49527719426381	0.0125858768222117	0.0786016653815953
RASA1	46.930731309724	-0.0822815509321482	0.709313706185476	-0.11600163681404	0.907651244564816	0.975112124943906
ACAP2	45.902170413359	-1.77404400288185	1.31149205534936	-1.35269138356258	0.176154244268916	0.439146542131125
TAF4B	47.6374807056335	-0.491817098199052	1.09522854352845	-0.449054310267141	0.653392478881774	0.871012018676389
S100A13	50.9743648020442	0.236632131393136	1.25576150847053	0.188437159283012	0.850533972524814	0.957020829667188
ZNF43	50.4442062933836	0.394954933166362	1.52313970469837	0.259303156465595	0.795401344174137	0.937758371767813
ZNF585B	45.984276796838	-0.947179025682764	1.10153515510244	-0.859871808262605	0.389859710362657	0.691620656881072
TLE6	43.8688891840526	-2.38583381233033	1.24669336315926	-1.91372945652358	0.055654733223027	0.215984532359724
NAA40	49.6339823045694	0.815193376868932	0.542710212809472	1.50207856352819	0.13307682030849	0.368521758544087
ETV1	47.9328778218951	-0.0329179002783486	0.713777300548513	-0.0461178861432724	0.963216290094695	0.989676520462706
PUM2	51.386959683852	1.7374228732272	0.971632557733503	1.78814806008563	0.0737521235010613	0.256390208639867
ABCA8	45.501300372952	-1.62111214702268	1.30573633401076	-1.24153100805826	0.214409650623251	0.495912684414122
DIS3L	47.3699662113839	-0.91361637808995	0.723678211690113	-1.26246218738056	0.206782524290378	0.485452680396875
FSD1L	49.7958494916004	0.605074156728768	0.618910794609652	0.977643566728205	0.328250641870908	0.633473990324427
XPR1	47.8299965934111	-0.605840692907221	0.648125314448974	-0.934758571222137	0.349912734430229	0.655801392999043
SIRT1	45.4603167929537	-0.893210564553676	1.19351624514295	-0.748385761977371	0.454227508074642	0.745247122846019
MID1IP1	48.1584186135336	0.328023979390136	0.726379164560149	0.45158781445606	0.651565950138586	0.869940976310481
YES1	49.1563734378108	0.668335575402162	0.699644609494762	0.955250088876967	0.339451241129723	0.644617846278225
DBF4B	45.1406156882457	-0.919458407654164	1.44109271335839	-0.638028628644869	0.52345504427334	0.796541493680746
ARX	53.1534245343084	1.893173010083	1.61041780100095	1.17557879011664	0.239763235216104	0.530161713306692
RNF111	47.9209762434542	0.304556591966898	1.47194900219852	0.206907027017925	0.836082468502457	0.952145214075048
H3-3A	52.624601162667	0.820977517908046	1.32457255631463	0.61980562257175	0.535385766512103	0.803967115661314
KLHL7	45.0718949775522	-2.12314719579821	1.25195898407853	-1.69586002640565	0.0899123914178195	0.291433238063644
KCNMB1	47.502446100684	-0.324657718229417	0.663628270244735	-0.489216226592771	0.624688622746037	0.856933032995707
RNF19A	47.4913144278128	0.0116209928607624	0.56785958545491	0.0204645534889631	0.983672788369178	0.994863095350704
HAS2	47.5998150105708	-0.497562929651598	0.599044925043987	-0.830593681458971	0.406203205416574	0.706239016425149
MS4A2	50.5527001883337	0.783978570596325	0.82594022797927	0.949195285613333	0.342521298862075	0.647595935130186
PRKG2	51.8973330562879	1.55371084461926	0.717084863203478	2.16670428333722	0.0302574097881016	0.14285608773179
ELAC2	46.5801092462115	-0.0491933641076714	0.661484632491021	-0.0743681133187008	0.940717480407982	0.982380473416272
IQCA1	48.890008462754	0.311174307184328	0.52497110573151	0.592745588827653	0.553351426666178	0.815829711045627
TMSB4X	50.5854638679256	1.23077963705692	0.9292732454149	1.32445396779652	0.185352321314232	0.453308466100879
TBC1D1	46.7684596459381	-0.510177912087518	0.674068893203964	-0.756863159287111	0.449131848867762	0.741401711786617
PRPF39	47.6083011681551	0.142094136757252	0.615940282825626	0.230694664270691	0.817552019026561	0.946001363494424
ZNF33A	46.4289938619888	-0.969725033086112	0.660951113086461	-1.46716604887427	0.142330890254186	0.385366231379585
NLRP5	45.8432775281699	-0.667006751269492	1.43580348989312	-0.464552953077963	0.642251630279303	0.865273753034046
DTNBP1	46.7728633335019	-0.618893381989337	0.573806223693504	-1.07857558254704	0.280776971168917	0.57979716671235
PEX6	43.9679284189685	-1.76171921789587	1.34090889844592	-1.31382469005737	0.188905206818703	0.459093625485683
IVD	49.3839693196341	0.710918837730397	0.841232801765441	0.845091675263302	0.398059655912572	0.698797037381166
FBXO46	43.2897031369309	-3.08169330670056	1.13583757168777	-2.71314612539308	0.00666477100568685	0.0499388144594542
LRATD1	52.2978176263195	1.62726129647802	0.728714246225101	2.23305816361845	0.0255451090250031	0.127905990915161
ZFR2	44.3247989993918	-0.909439959627505	0.936294034590092	-0.971318758882894	0.331389570211942	0.636169796195041
APLP1	44.5213778219652	-0.841506946562688	0.985315234946573	-0.85404844735636	0.393078146313761	0.69408983062009
ATP2A1	42.3125581212987	-5.12609153368356	1.18299629606629	-4.33314250495026	1.46995891565239e-05	0.00150282097794943
ADGRE5	46.0182669973347	-1.14571914604891	1.35331986567525	-0.846598926911672	0.397218712262093	0.697856569419481
CALCOCO2	47.7254996595296	-0.0247770657466021	1.11364304590464	-0.0222486602306891	0.982249601931831	0.994365944816922
ZBED3	47.4790071037107	-0.90588764753055	0.782390703076303	-1.15784561852367	0.246927043216258	0.539107143120505
ADGRF5	47.0430384919043	-1.2263734935904	1.3982162754111	-0.877098568481356	0.380433102172488	0.682635213711751
APPL1	49.5180308008403	0.65161576097329	0.590418114795445	1.10365136950286	0.269744398518724	0.567033870551667
SLC6A6	44.0753518506774	-1.71677233523485	1.00346730209576	-1.71084033495594	0.0871105913772548	0.285644830476071
LIPE	45.6039856624076	-2.67054412281421	1.01714279917121	-2.62553510184631	0.00865128881990234	0.0600227265106764
ITGA7	42.843543466585	-2.72033431756163	1.22540866432726	-2.21994049556935	0.0264228071328919	0.130823415553314
HECW1	45.2139095775565	-0.590293926256356	0.849752466572827	-0.694665740291518	0.487264802985963	0.771073525487163
VWDE	49.1083831907523	0.457864016520571	0.58739099003938	0.779487639893617	0.43569251574095	0.730221948449408
QARS1	47.4742257024201	-0.432384720252487	1.04754943672145	-0.412758295785769	0.679783709173538	0.882737611685589
LDB3	45.5190435178956	-1.03624316044596	0.65440457689179	-1.58349008707699	0.113309804303286	0.334889921960999
BMS1	46.5308447552048	-0.313461368157031	0.996623584779327	-0.314523329514059	0.75312360044552	0.91845681861309
SFMBT1	48.326995337354	0.0110866379892245	0.644842126776694	0.0171927942187062	0.98628281072146	0.995641121360005
NLK	50.3453252354672	1.09198318125515	0.809455343869185	1.34903449526379	0.177325886476151	0.441136520345737
CASR	47.9235495287244	0.317269528128975	0.921935020183039	0.34413437084317	0.73074523553065	0.907510216291496
H2AZ2	49.3237214737168	0.756112725011115	0.620618649210339	1.21832098660454	0.223102017937326	0.507896843104296
BEND7	48.3043032063442	0.168969788546488	0.561824328979571	0.30075199636403	0.763603615872534	0.922747718478291
SNRNP48	48.6859582765899	0.421824823212444	0.67618901484987	0.623826790954448	0.532741343127542	0.802424146493804
CCT7	48.9248172159861	0.345886793872398	0.612092579676919	0.565089016525846	0.572013218807912	0.826311673341137
CASP2	46.8490785333587	-0.250675475688344	0.651015856243201	-0.385052796002405	0.700198299926832	0.892294411694377
RNF170	49.1191604723551	0.340589502909844	0.661784003706875	0.514653574281167	0.60679512070379	0.847590602578547
PLCD3	46.0190602114406	-0.334892037507633	0.787106311447147	-0.4254724331862	0.670492313214799	0.878421246684177
DZANK1	45.5733832811462	-1.02436213355045	0.66318804565653	-1.54460283212188	0.122442360742715	0.351571266701841
WASL	46.6987757259011	-1.00685980042348	0.705519598453342	-1.42711811639356	0.153545851425484	0.403304413360045
ARHGAP42	47.6015494386135	-0.202364515944191	0.751746885149293	-0.269192357084396	0.787781661433707	0.934049458064554
SWAP70	46.843386819769	-0.182913414441981	0.584061123834381	-0.313175123249342	0.754147617239427	0.918738421064895
CHL1	47.3911107763646	-0.130690640820989	0.647376735241579	-0.201877258953737	0.840012680767081	0.953994328455845
SNX8	44.0212794974498	-2.63359130340461	1.21424793817191	-2.16890737106753	0.0300897170252806	0.142317133572641
SV2B	48.4728733232239	0.639673609989267	0.719115203326366	0.889528697252358	0.373719007422627	0.67675506198094
RAB11FIP1	45.4340764400267	-0.631127865920304	0.63293997132774	-0.997137002734028	0.318698014280036	0.623010964668593
MDGA2	46.5449900338642	-0.679845360586281	0.55724084721477	-1.22002068582072	0.222457033283045	0.507134306685673
TRPV1	44.0745886442131	-1.29309184490229	1.40436924700384	-0.9207634300317	0.357173951717743	0.662246410609277
KPNA3	49.5550625785022	0.632671020780064	0.801794986501115	0.789068317252672	0.430072078305118	0.726293102379156
GRAMD2A	45.4603160272105	-0.34930556348943	0.758101497674883	-0.460763584507826	0.644968230667507	0.866846759268394
SLC5A6	45.5500062726481	-0.492991990565082	1.48886539334978	-0.331119248769632	0.740554412572862	0.912041393941286
RARS2	48.2363303398233	-0.18267151991633	1.48441580501846	-0.123059535811166	0.902059953413765	0.973186246216942
TCF12	46.1567478336599	-0.931661692561642	0.726433242619503	-1.28251522356286	0.199661968076683	0.474923014670096
PPP1R9B	45.9054337743426	-0.576659171984089	1.04252224837846	-0.553138480143731	0.58016858898792	0.830905512178618
BTBD2	46.8892016521996	-0.575716360973738	1.05070811659063	-0.547931772757063	0.583738751348351	0.832847024242855
CASC3	44.4916920068723	-2.03346595550778	1.25994013624496	-1.61393854915058	0.106540756030465	0.322779480978465
NIT2	46.9356806972418	-0.559943737521827	0.783264944610621	-0.714884205369599	0.474680597517759	0.761953276238133
TOMM40	44.4618912070353	-1.43516860416122	1.31444522992179	-1.09184359415767	0.274901853894476	0.573407408788627
MANBAL	49.0386877670204	0.164348114774775	0.834524365307434	0.196936268858046	0.843877410980716	0.95442256911525
SIRT2	47.3552963401257	0.465858673627201	0.748233543346295	0.622611319379988	0.533539970941121	0.802919253922102
MAP3K5	46.4521146209478	-0.577751087411379	0.635517702145307	-0.909103059538819	0.36329572776609	0.668488469764613
APTX	48.4918905900207	0.178028814059194	0.687763776922145	0.258851687211417	0.795749675933679	0.93790425103702
ITGA1	47.5877860789448	-1.06710934616395	0.941960833022732	-1.1328595720266	0.257273229775563	0.552506082728474
CLHC1	47.1423611182679	-0.104026484846441	0.627986293687703	-0.165650884250308	0.868431700594995	0.963428827580977
MT-TP	48.8214527053241	0.706542798997251	1.03471129189609	0.68284052230891	0.494707620796793	0.776634809807627
CES3	45.9769276932696	-0.151813580586004	1.17789290239074	-0.12888572490578	0.897448072326776	0.971873207192955
VEPH1	51.8887348478479	1.65415640196528	1.03529472577025	1.59776376793053	0.110095560996249	0.329280183485968
STRIP2	47.7194509303722	0.270202079147925	0.667674533899791	0.404691306061523	0.68570443353358	0.885487128920932
RIC1	45.3803310473762	-0.711432515372507	1.10864535600862	-0.641713340985643	0.52105932541595	0.79509313825503
ZNF845	46.4284091684049	-0.60399316909393	1.12682063776491	-0.536015359367194	0.591947935300386	0.83739840634398
KNL1	44.8130109141133	-2.33746015068205	1.2348506348667	-1.89290921888247	0.0583699430682783	0.222404020667791
LINC01754	46.2248135466304	-0.552782132915396	1.45321685919978	-0.38038516372552	0.703659526059103	0.89359927271704
CTPS1	43.2186822179603	-2.59484594049615	0.870437700492063	-2.98108174660779	0.0028723210821246	0.0280022720203875
ANKRD10	46.9427180353719	-0.64411129802834	0.659520206919912	-0.976636183804686	0.328749298908307	0.633822825283855
ZNF555	48.5319627953634	0.67200891117296	0.60747798858604	1.10622758980473	0.26862802398976	0.56584161834833
ADGRA2	41.715821977418	-3.08852192688988	1.44973921659219	-2.13039827545665	0.0331387460634947	0.152070659266339
ALPK1	49.4446346941718	0.832564912781961	0.661991231941456	1.25766758320991	0.208512000523504	0.487803092920456
UNC13D	44.2212861956783	-0.372359602417268	1.52996241670234	-0.243378267565452	0.807712377718361	0.942752995814269
CTNNA2	45.6590332987877	-0.576720553315417	0.672148608933238	-0.858025361728749	0.390878459230005	0.69249607894077
IGDCC3	46.8391627735558	-0.0462771399519942	0.635614314923099	-0.0728069504815875	0.941959739953985	0.982387420816053
KLHL2	45.4083238491515	-1.43958113392832	1.33937967056821	-1.07481184429027	0.282458976524873	0.581911464425637
CCDC168	50.2250909418182	1.26774134513392	1.07100713777207	1.18369084614235	0.236535463841529	0.526087923709874
OR5AS1	42.7583015114589	-4.11284997736453	1.060540883216	-3.87806829746407	0.000105289162097014	0.00366744715928851
SIPA1L2	46.7150324174111	0.00361120419991125	0.704954982524345	0.00512260256247858	0.995912772379806	0.999107661681208
SLC6A15	46.9652680222399	-0.298638704099085	0.616105253161695	-0.484720269088028	0.627874786564527	0.858351271447336
RNGTT	45.7095986337286	-0.503741585097708	1.43613455911417	-0.350762107840663	0.725766826756253	0.905254103633888
LTA4H	46.7574433110574	-0.482379421716086	1.42544897627062	-0.338405253184247	0.735057815946626	0.909943209692921
CLK1	44.5726464022202	-1.66909707421054	1.34726128519218	-1.23888149429934	0.215389387896269	0.497475326774645
EIF3K	47.0703505810775	-2.4132489761574	1.60322120868186	-1.50525015705196	0.132259774345832	0.367590527915679
KREMEN1	45.487447901231	-0.576075740575615	0.927745244272977	-0.62094173387766	0.534637960622071	0.803525880942178
KLF17	49.310355050639	0.714735030324187	0.573373184665554	1.24654422187722	0.212564664756144	0.493308697592426
RUFY1	44.8384542619373	-1.41830203364759	1.32381018197649	-1.07137870138604	0.283999185537532	0.583727303349664
GRAMD2B	46.9959829072451	0.245216677163908	0.762478271531497	0.321604806745996	0.747752101901498	0.915425932466053
MMD2	46.9361847998348	0.0577014371597245	0.92224401362783	0.0625663450313377	0.950111829663982	0.98477127477128
ARSJ	46.3215315478502	-0.766982971018769	0.637310923072742	-1.20346748070914	0.228795468189553	0.515832870128377
ZNF107	48.0488231825153	0.542865264617299	0.592605541652784	0.916065116609004	0.359632742587521	0.664892216234014
GABPB1	49.0765537036678	0.403288984145824	1.07660273163442	0.374594056187819	0.707962394175498	0.895364409495541
RPN1	45.2017929753736	-0.911616174518696	1.3762781832633	-0.662377843087765	0.507729099974368	0.785918885084713
TRHDE	47.6339860007207	0.125073060642453	0.725772453972416	0.172330955739478	0.863177349228159	0.961321165357536
DHX35	48.8496934738379	0.6479535670613	1.03494830971321	0.626073361326474	0.53126682389211	0.801574358596972
APC	46.1437215483196	0.187097265014495	0.830574261710212	0.225262536584324	0.82177504217283	0.947105645862296
SNAPC1	49.0253096090216	0.339350427749027	1.50535627101963	0.225428647212645	0.821645827864549	0.947042032805142
MRTO4	47.0242641732204	-0.226154038013654	0.678162370720753	-0.333480664480538	0.738771482486693	0.911397172836958
MR1	45.236086890228	-0.991975273009922	1.37911914601876	-0.719281779151245	0.471967320265049	0.760221533336624
GUCY2C	49.1692077828303	1.11291195309961	0.836393601932902	1.33060792254708	0.183318054290482	0.450041378952563
GEN1	48.0333632877412	0.359642244416689	0.625665972208759	0.574815093662616	0.565416357631336	0.823625104793422
CDH2	50.0589692433733	1.12595383377056	0.956421120603406	1.17725739166048	0.239092787822278	0.529339732747604
PPM1F	48.8263768529202	0.29356275444311	0.922417834459021	0.318253554383279	0.750292612293566	0.916955455911311
CREB1	46.1489503571572	-1.15034261888832	1.38715349695359	-0.829282859766172	0.406944367490429	0.706729003704451
RACGAP1	46.8334965704166	0.187109220993768	0.895326996759542	0.208984227741342	0.834460551207857	0.951566045765502
RTCA	44.578135412666	-1.56084529327702	1.34161149036517	-1.16341079700516	0.244662870980642	0.536596453594814
PAG1	45.5637360351631	-0.620616446802975	0.831488461948854	-0.746392133149227	0.455430570063994	0.746242184651783
TRMT10B	47.6716306290352	-0.340196291809329	0.717140049848633	-0.474379156318399	0.635229554002967	0.861764367838794
KLHL32	48.1966296351345	-0.000484568347684494	0.666725997534994	-0.000726787840096277	0.99942010725446	0.999785897677796
ZNF778	48.7161835489211	0.680294681027544	0.570358315740712	1.19274964921667	0.232967434716798	0.521690111004332
RHOA	46.1420565993943	-0.26705097648864	0.629272492657993	-0.424380502253705	0.671288337950876	0.878610978587397
XRRA1	47.667561410804	-0.00404097277236193	1.11787520726512	-0.00361486930392541	0.997115757874612	0.999375863415531
PUS1	47.2906445488134	0.70889776468334	1.04232406541923	0.680112633107261	0.496433145952487	0.77799770422873
SPTBN5	47.291026800109	0.698006392988037	0.976577744877264	0.714747388673866	0.47476514978393	0.761953276238133
KLC4	45.186903533287	-1.10335772985893	0.626264215044799	-1.76180867971197	0.078101627756964	0.26623652013204
ACSM2A	49.3602471090081	0.688509621148311	1.55944104142543	0.441510517460133	0.65884344908956	0.873023401364623
ADCY8	46.0658786620593	-0.327196972967038	0.852986043007779	-0.383590066507165	0.701282303606726	0.892605984688875
ERI3	47.4840503622781	-0.372313379803738	0.761907141612946	-0.488659784728565	0.62508257950296	0.857020055005186
SLCO3A1	46.2320523266995	-1.4697144632034	1.38201295758577	-1.06345924988347	0.287573735649859	0.588344765113937
ERCC1	47.2701373846848	-0.0555134829461963	1.45448792374534	-0.0381670291240699	0.969554508679656	0.990420167510827
GLS	46.8687429021098	-0.167297157208688	0.629532381002191	-0.265748295492533	0.790433065857831	0.935315738994312
TMEM131	46.3504703670941	-0.668123713008241	0.718942098132078	-0.929315051579437	0.352725837083042	0.658579581104643
ARPC1B	49.2058998125149	1.09145996977784	0.650989891830487	1.67661584837948	0.0936176256437084	0.299170663460872
GRIK4	47.2449705860879	0.212747779661982	0.540300142903631	0.393758510813364	0.6937593384117	0.890224012269177
FBRS	46.2774343337589	0.715938353283308	1.24254260914243	0.576188170945242	0.56448799982836	0.823206032117536
SIDT1	43.2458333689462	-2.8419698071298	1.15069605124629	-2.46978322733596	0.0135194949001279	0.0822580998715935
KDM3A	46.0070626862193	-0.58686156311671	0.551406174080097	-1.06429994929919	0.287192840959686	0.587961467508204
ZNF507	47.9919009327402	0.677209967915296	0.681057007497487	0.994351369210154	0.32005183495845	0.624150245954477
PTGER4P2-CDK2AP2P2	44.8906797061542	-1.04115079884839	0.751899390682948	-1.38469429786706	0.166145963401339	0.423934955843398
IBTK	44.5410755868046	-0.738107925804633	0.647023883477919	-1.14077384877528	0.253964045867046	0.548223067238121
MAP3K3	46.8592851118277	-0.0959700174080406	0.907706192326703	-0.105728062912122	0.915798114153615	0.977044852514301
TBL3	46.2443496719862	-2.64074398648449	1.61151033418936	-1.63867642078315	0.101280667260031	0.313498309939527
PHC3	46.9640453375675	-0.490631872564355	1.51678407504003	-0.323468501969476	0.746340458205668	0.914911225188827
COMMD10	45.7776040943602	-1.19710094178702	0.859814672025737	-1.39227787188911	0.163838269621158	0.41971097500228
CCDC14	48.6225020143784	0.598107493867609	0.710386844754937	0.841946185073204	0.399818076788948	0.699895300661723
DENND1B	44.6296052223306	-1.94320513637006	0.611483558981064	-3.17785344810921	0.00148369725439413	0.0180736640065669
KDM1A	47.0261765202161	-0.084328655936715	0.63837863694244	-0.132098179758353	0.894906635638781	0.971458971213901
ARHGEF40	45.039854096626	-0.121478236934721	0.902274864112938	-0.13463551049286	0.89290006390113	0.970484020386278
PTPRK	46.0061789955154	-0.908779641136697	1.10263301040354	-0.824190490001843	0.40983132977105	0.709291383379293
WDR87	46.9931472597869	0.0524721295077128	0.567305758212341	0.092493560567867	0.926305907213381	0.97953439701456
N4BP2	47.2556225925019	-0.197859155753036	1.44377768614057	-0.137042674680714	0.890997063783809	0.97010360423584
RNF44	49.8387106019638	1.93473689235038	1.76491915438885	1.09621842311544	0.272983199116273	0.570761128031157
S1PR2	44.9115870147523	-1.00842964931509	0.649618594056247	-1.55234110990944	0.120580626266898	0.348342211325307
DAW1	48.8453273370925	0.79885706285116	0.68536051660323	1.16560123248774	0.243775709300776	0.535849292116565
AP4E1	46.6691680847942	0.0286480457245232	0.543628474301788	0.0526978388343574	0.957972660995272	0.987620016833534
TSPO	47.4515225967498	-2.59108872165597	1.82611738051638	-1.41890589800053	NA	NA
MCOLN2	43.0962027171362	-1.67004578805754	1.33289890268888	-1.25294257853205	0.210226604799123	0.490021785712305
CYP27C1	45.8222662875435	-0.211193116895821	0.719344911550263	-0.293590895695193	0.76907053353524	0.925434862812747
MROH2A	44.1462258322966	-0.291077614184174	1.03124219233643	-0.282259217424662	0.777744754433948	0.929626176042251
MED29	45.1939854255081	-1.55935992155122	1.39175427777976	-1.12042761171809	0.262531583991478	0.558329246282506
IK	45.6737012564078	-0.335333164753245	0.622669554227545	-0.538541129041138	0.590203518409134	0.836990851548532
DNAJA2	46.8501393377026	0.136259356247281	1.03003738394205	0.132285835807049	0.894758210303149	0.971411310670163
RPAP1	42.9172009849238	-1.68597850949215	0.893489664788768	-1.88695916241038	0.0591658186014682	0.224391141886966
ANKRD26P3	48.9544268324316	0.643592809262154	0.644738752516093	0.998222623893062	0.318171418232636	0.622204557777765
MTAP	48.478556230569	0.670275950739778	0.681787578024196	0.983115522113532	0.325550585636534	0.630782068661585
ATP11B	48.8292539752268	0.87628904978955	0.570928601967272	1.5348487477595	0.124820985371293	0.355997619892778
NKAP	48.0357674674349	-0.158200023958986	1.07315899026749	-0.147415271542899	0.882804252260867	0.968220765605618
HTRA3	46.2014756025246	-8.31318445931984	2.05865820430416	-4.03815671874961	5.38728582117699e-05	0.00255146175918327
MTA2	40.8706621155603	-8.13866451577271	1.74276775394891	-4.66996505835701	3.01250971653412e-06	0.000882342862591394
FGD1	41.5259303842324	-3.0633734272153	0.929991037969391	-3.29398166449441	0.000987789417017889	0.0136842618585573
CELSR2	43.7584666866716	-0.773014643993405	0.977397238272638	-0.790890964005137	0.429007621759317	0.725626830510478
HTR4	46.7868413462741	-0.365711562203213	0.615851590928537	-0.593830668930836	0.552625374181833	0.815684590760196
RASGRP4	44.5419461531182	-0.577728742295052	0.7133765158787	-0.809851080650497	0.418025770483617	0.716245105900743
USP44	43.721549928379	-2.37999095098382	1.23800265905939	-1.92244413496824	0.0545498966476701	0.213196756517681
ZNF83	50.2526901287482	1.5591364042243	0.80410624657165	1.93896815361372	0.0525052160947766	0.207996166217478
PLA2G2A	47.7167347409116	-4.32834350827049	2.1856872842608	-1.98031234359966	NA	NA
GRIK3	47.383014098293	0.768237269149869	0.774482163462852	0.99193668413865	0.321228412679921	0.625542325607923
GOLGA6L5P	44.1899057049443	-1.25093973968413	0.633854383394995	-1.97354435412114	0.0484335764259811	0.196741165749472
ACE2	48.5533636165152	0.853483451789675	0.67542560810413	1.26362317559345	0.2063653111988	0.484857701862646
SNORD127	48.5208128824019	0.578626779039436	0.594515132836791	0.973275106183518	0.330416591340078	0.635269359098374
CRCP	43.9960536592721	-1.64740149295511	1.3226325054739	-1.24554741104359	0.212930599344929	0.493888437507626
TMA16	45.8225449620983	-1.01923164444046	0.834325574870421	-1.22162339875384	0.221850075932481	0.506347736900741
SKAP2	45.4667366134252	-2.47886971236817	0.901879568508668	-2.74855956263339	0.00598577583068292	0.0464214161340162
KLHL31	43.7245718685363	-2.21262472014272	1.02394817517821	-2.1608756905667	0.0307049431910507	0.144264387308372
SLC17A4	49.917178316908	0.99427876770307	0.64832399981302	1.53361400779522	0.125124640145435	0.356451135156659
UHMK1	43.6587942142925	-2.37778251298382	1.23002124562974	-1.93312312403715	0.0532210320841071	0.209723920482992
WBP1L	47.7072565937182	0.432918037295479	0.606835345797376	0.713402804061502	0.475596538450309	0.762645428823188
KAZN	41.8190590210781	-2.90482224311169	1.22924846824936	-2.36308795019173	0.0181233679849646	0.101408951202326
DMKN	43.3541157697093	-1.62309934105963	1.31646712636802	-1.23292052535909	0.217605416810972	0.500334513190761
STXBP4	45.7368166930789	-0.0987719296034406	0.958603736287916	-0.103037288364767	0.917933376601352	0.977427585651038
CENPL	49.054835622449	0.966587756527406	0.595721527163136	1.6225496518992	0.104685710849638	0.319664619403446
NEIL2	47.6531057514847	0.307566790408122	0.760523226582618	0.404414723518914	0.685907774941101	0.885492279876306
SLC41A2	47.0713414015025	0.19523274355982	0.537679456455649	0.363102479024924	0.716528332830775	0.900477217519439
BARD1	46.6990151340466	0.0145696722588811	0.623299539286548	0.0233750730436253	0.981351088402006	0.994017875065434
LAMC2	45.53541635059	-0.0392906103086552	0.93512745387052	-0.042016315686199	0.966485691565655	0.990165694754368
SCN11A	45.4746496039682	-0.3687752026085	0.661184789528349	-0.55774907174069	0.577015743676479	0.828783196995522
TMEM134	44.9480867934093	-0.967610364179669	0.647377323770433	-1.49466212153392	0.135002644612203	0.371586911945577
FAM83A	42.5271356156885	-3.49270651553473	1.14745761533313	-3.043865384536	0.00233559624868209	0.0244181190895893
ZNF430	51.2307240523377	1.00663715336523	1.69165530287898	0.595060442663502	0.551803069223768	0.814839121700527
SCARB1	46.0294728553521	0.539465782168417	0.824516907237165	0.654281043157851	0.512930756747321	0.790289893330091
REXO5	44.4789965183415	-1.21225135195815	0.549321898436493	-2.206814174728	0.0273270443577818	0.133588413394995
RBSN	46.5967751784964	-0.344121393940531	0.704824077132778	-0.488237285168259	0.625381777652726	0.857167952551113
EXOSC10	44.4622129665351	-0.795945307035922	0.721995851636305	-1.10242365691163	0.270277531462362	0.567761701723514
CFAP47	47.9727187285681	0.40259307568172	0.668300013653162	0.602413687650558	0.546898801078103	0.811428797542559
FBXO38	49.1699282538302	0.953424588254326	0.696759485276062	1.36836972929988	0.171196374462053	0.431337784708006
FADS1	48.3260318771617	0.121760319443938	0.853338457375702	0.142687017550329	0.886537370292101	0.969084354550524
SMIM12	48.4381323543052	0.72284731346353	0.638072087914639	1.13286151698933	0.257272412872666	0.552506082728474
ELP4	46.6424004845817	-0.319274090143694	0.830554785335496	-0.384410632243514	0.700674121403139	0.89256041455791
FAM110B	44.7969268974418	-0.706610902556284	0.589297693485678	-1.19907291402534	0.230499595082982	0.5181367747822
TCTN2	42.8650587781542	-2.52500012289386	1.19615408183003	-2.11093216271167	0.0347781431144756	0.156553178096809
PRICKLE1	44.4859340697994	-1.03274894446648	0.610671665291881	-1.691168926223	0.0908045439640294	0.292719795015168
CFAP69	49.9421616668517	1.58027095587412	0.839496244637384	1.88240384155228	0.0597812047287349	0.225798813242726
GNAL	48.3533349969512	0.244566244706587	1.53956152542411	0.158854479452657	0.873783525321601	0.965125507259016
PRKACA	43.6988440028123	-1.96527725101398	0.747198961554572	-2.63019269583185	0.00853364825311756	0.0594323745345663
FKTN	48.4679836089076	0.646406205232293	0.622786811072578	1.03792532812157	0.299304820706234	0.601921412173073
ROR1-AS1	47.6662797973515	0.653007769420592	0.784588732926537	0.832293075360457	0.405243538269643	0.705630199632271
GUCY1A1	45.7293039729637	-0.351913537273878	0.673563895652814	-0.522464965157916	0.601346633637002	0.844347056077309
ZC3H12D	45.908087999909	-0.00241137238195357	0.599950509985189	-0.00401928549408701	0.996793082793252	0.999359082323851
CDKN1C	54.1374532284498	2.57966009095796	0.959071185229591	2.68974830094642	0.00715059290715352	0.0523793862110299
PTGFRN	43.6840101290868	-1.26468580558398	0.639779630648148	-1.97675222060876	0.048069644853489	0.195791772787761
SYTL3	45.9615375060188	-0.0366381433465859	0.64995522081524	-0.0563702577858065	0.955046850116865	0.986739445522064
GAA	41.8389017674023	-3.46622612094968	1.3227989926474	-2.62037251329661	0.00878337640530256	0.060535805911522
PIGM	48.8294468340465	0.709054933113775	0.630705713375193	1.12422468685007	0.260917719063047	0.556902067236343
POU3F4	46.1134190777189	-0.94707287918182	1.42432665902389	-0.664926737965337	0.506097353009624	0.784780548832583
GEMIN2	46.9281843392421	-0.0979857111319941	1.27725548106525	-0.0767158274789886	0.938849613140385	0.982380473416272
SHOX2	41.2111554235504	-1.87695555504531	0.921772732308491	-2.03624547489559	0.04172571196093	0.177708244512152
CCNL2	43.8068897086647	-0.536698357304914	0.816256469206524	-0.657511918804924	0.510851809776887	0.789022641989069
PTDSS2	45.3713228695068	-2.13571758830422	1.3193142258861	-1.61880888297843	0.105488390276484	0.320687722548884
BCL2L13	46.3036477474578	0.338133197848822	0.761240926540597	0.444186835021395	0.656907509590716	0.872747460755735
DGCR2	50.1930648858328	2.03887261994203	0.922794999184009	2.20945347747324	0.0271431148958707	0.133169051001689
BCAS1	43.7673723682953	-1.37655484583728	0.810866342115091	-1.69763470789357	0.0895767278666974	0.290744261272656
LINC01184	49.2003548672432	0.81391543589651	0.728299165579606	1.11755645806455	0.263756474018083	0.559861424338448
EXOC5	48.9178664959883	1.34309898950078	0.849265544934868	1.58148296196778	0.113767651631022	0.335692148819135
TDRD3	48.0625816701401	0.749412907809897	0.777666477112028	0.963668783297622	0.33521200978021	0.640514276931993
ZDHHC19	44.071346600052	-1.84019758286396	1.29904593163926	-1.41657622570883	0.156606863479846	0.408118253909181
NLRP11	46.0163480380367	-0.144489918167664	1.28795697939289	-0.112185360597815	0.91067643644178	0.975910918567295
REPS2	46.6532000748254	0.521575641491633	0.777869629570634	0.67051806840631	0.502527592232803	0.782474134058032
TSSC4	50.1015890821917	-0.0896798454963548	1.90047206485984	-0.047188194530483	NA	NA
LAMC1	44.0037997343751	-1.51123852496635	1.09747925247881	-1.37700874212702	0.168509545030689	0.427406026383977
GCC2	44.1629684522945	-1.18222404759987	0.797122577298754	-1.48311449364052	0.138043993865859	0.37730546684089
C18orf54	46.7876901382019	-0.064939909460321	0.677526763636674	-0.0958484785335287	0.923640914267057	0.979456994682007
MYB	43.5641115610369	-0.310465125949429	0.864249486788661	-0.359230905768937	0.719422358115029	0.90186805665894
ZNF420	47.3743631713714	0.291984409611913	0.589682672853567	0.495155145391936	0.620490610008999	0.85484187894658
FAM20A	43.9628373463711	-1.49845500445741	0.850550196503919	-1.76174787874557	0.0781119044958286	0.26623652013204
ISG15	47.3816650864788	-8.35001337004222	2.6634397762212	-3.13504868575964	NA	NA
STAT5B	43.1524446069781	-1.35462360806441	0.742306046200945	-1.82488559132349	0.0680182959994742	0.244202104411416
DNAJC1	45.9772523539415	-1.7194988051358	1.45446972662169	-1.18221697823143	0.237119617557448	0.526781097718254
B3GAT3	45.7781753260281	-0.109823209370471	0.635084098133137	-0.17292703390512	0.862708781780266	0.961281891678482
RFXANK	44.666034361074	-1.58959687428189	1.33169470487681	-1.19366463534068	0.232609179395535	0.521177322091707
CNOT9	44.5506642760541	-0.662679990969798	0.822614158075537	-0.805578149201933	0.420486128924345	0.718492368949473
KDM2A	44.2793566252821	-0.570212522857394	0.738184091023589	-0.772453009745469	0.439846167837649	0.732746056297016
NEURL4	44.3331882578837	-0.0443078678250323	1.13862740869803	-0.0389134035300417	0.96895943019191	0.990279250302817
SH3GLB2	43.0610453889301	-8.21205906249122	1.87502715931784	-4.37970139348748	1.18842044987866e-05	0.00135887639517893
FZD5	46.1389350117669	0.533933866870064	1.01216644397014	0.527515874539126	0.597835395540106	0.841918522262275
DTX1	45.8270423640714	-0.147298207747797	1.43530641624844	-0.102624921118098	0.918260663073833	0.977438319438762
SERPINB9	44.431661001384	-1.08342832551555	1.42859197849024	-0.758388918479391	0.448218189887585	0.74064494583569
NDUFA10	47.6157596081698	-0.346255594283011	1.20114435017527	-0.288271425688748	0.773138978172995	0.927077950312887
CEP85L	47.4977897487345	0.297074312616193	0.632739695581969	0.469504781651095	0.638708867800328	0.863186793624
ST8SIA1	46.8456930972181	0.114636638589996	0.644710856576511	0.177810932483331	0.858871461290777	0.959782330269097
PIK3R2	45.6860644203824	-0.121422210759315	0.524061481842619	-0.231694591123908	0.816775232742762	0.945997544274141
MAPK9	44.612903113279	-0.689201543736177	0.628521428007317	-1.09654422749156	0.272840679482509	0.570761128031157
HECW2	45.8905521692227	-0.0940548398655002	1.43490898594424	-0.065547599734075	0.947738008686281	0.984140546145032
FLYWCH1	42.5345400766605	-1.12851416521479	1.15460530459121	-0.977402546764106	0.328369902678177	0.633646640694323
CLEC7A	44.9129576296193	-0.546283864826655	0.870063193487517	-0.627866882446732	0.530091147549105	0.800652621111706
LINC01053	43.9439021235186	-1.53951705048123	1.14685529100491	-1.34238125991664	0.179472407819261	0.44486312533822
CNNM2	45.3491656568529	0.0155052816420466	0.678521803168788	0.0228515599198654	0.98176867987718	0.994081475040919
SMTN	46.9091357764448	-0.105246969325892	1.01720935991409	-0.103466379167787	0.917592831787864	0.977427585651038
ZNF493	48.4761774857594	0.490621616944113	0.776287475140428	0.632010218708426	0.527380199924436	0.798915558657611
RCN1	46.6228800018256	-0.44421619089477	1.47999604304757	-0.300146877406545	0.764065123584316	0.922891316457615
DSG2	47.8400414008806	0.213290722050105	1.22141448284595	0.174625997190674	0.861373519649713	0.960850529971257
TSHZ3	47.9091110004633	0.812206418723206	0.788538462434737	1.03001496745687	0.303002979494571	0.606890680884624
PGM2L1	43.7102834018659	-1.29332184404492	0.818780222107494	-1.57957142725796	0.114205046982416	0.336646842816896
AMMECR1	45.1445589023453	-0.464747733280574	0.526211716041708	-0.883195335855535	0.377130741190662	0.679807172282735
STRN3	45.6763219268309	0.0235090884010681	0.669622810433369	0.0351079563521043	0.971993657073277	0.991398147523885
MYSM1	45.2557283735663	-0.353907580230612	1.41769702902369	-0.249635551874108	0.802869202408875	0.940610081495495
APBB2	44.8111966066492	-0.366411424237421	1.4366992061742	-0.255036978278245	0.798694538803953	0.939013215578363
TANGO2	44.0837626160078	-0.788547501658202	1.4227501175708	-0.554241740639998	0.579413415577863	0.830510849799756
ANKRD30BP2	43.6726955511869	-1.87234489709547	1.28433339546003	-1.45783400456143	0.144886302906954	0.389557116110301
COMP	43.5464282618205	-4.13608185886614	1.18149452374019	-3.5007202959966	0.000464002561843243	0.00854286967757277
NSUN2	46.6868744483332	0.629779183416563	0.754068302492951	0.835175250483958	0.403619042495298	0.703751962829002
RGS3	43.3142504245254	-0.896107097080635	0.787225018955049	-1.13831125218824	0.254990537110624	0.549546343534753
PRKAA1	47.3821969376915	0.84155198510661	0.89475495203741	0.940539064008918	0.346941121846829	0.652663035746003
RPS23	48.1403183622601	1.11090456996747	0.950536130097535	1.16871367094008	0.242519012084819	0.534144670324566
PIP5K1C	43.119289018789	-1.78897382440552	1.40859192279829	-1.27004407412161	0.204068931048496	0.481260487828132
ANKRD13D	46.804113996538	0.23418266259923	0.861490331672998	0.271834347977478	0.78574939345569	0.93313472744352
OSBPL2	46.877555933373	0.798260379772606	0.947743633862815	0.842274589088037	0.399634271258864	0.699730158774784
TPRG1	47.5265836901397	0.284074916158629	1.5130606572142	0.187748531299241	0.851073784215503	0.957292079599966
TRMT1	41.6708109208517	-5.69892416691389	1.28910205393048	-4.4208479456982	9.83143393069584e-06	0.00122979672080145
ARHGAP9	46.8126806853976	0.395168253579988	0.673366632203957	0.586854522753208	0.557301415018338	0.818383715928801
TMED8	43.4058444575526	-1.2320780069443	0.882359159846305	-1.3963452333389	0.162610558643211	0.417925251335252
MSH3	47.0031635628863	-0.365719974893408	0.837866960984508	-0.436489313844863	0.662481750783903	0.874540467264573
MYH7B	41.7243906926734	-8.16712337283666	1.58917222934233	-5.1392311179617	2.75864926569546e-07	0.00063415213504228
COX15	45.7259887599917	-0.0690512005703163	0.71155892805689	-0.0970421392348766	0.922692930078309	0.979022298555209
HHIPL1	47.2540416070707	0.676973775997066	0.778876455698707	0.869167081690475	0.384755749694259	0.686865344229108
LINC02069	49.2527828758156	1.37026549331017	0.95066288821821	1.44137896860412	0.149477648585385	0.3966856604478
ABCC10	42.3492841159835	-1.64084228584964	1.32955411022772	-1.23412975314604	0.217154558201073	0.49997744479708
EFNB2	45.6076650723762	-1.41957778032121	0.903167267276166	-1.57177726845933	0.116002215097129	0.339960660759216
TPP2	43.6281258959385	-1.09426513525731	1.35866777589207	-0.805395663806659	0.420591393211945	0.718528221727662
CWF19L1	49.0827884105787	1.22356151460637	0.643986879829278	1.89997894822134	0.0574358823464733	0.220102590636
C19orf12	44.5534979962345	-0.707318819375595	0.573428416430815	-1.23349104981255	0.217392613901707	0.500237828263023
MGAT1	45.5244805501698	0.506195245949184	0.996379505730637	0.508034582242832	0.611429090992032	0.849964990032168
GAK	41.9762500343111	-1.42488275118037	1.01793556181182	-1.39977696490357	0.161580117854942	0.416687024761745
ZNF217	47.2466233184512	0.867616381667431	0.752006133603921	1.15373577807066	0.248608510882876	0.541155878207108
ZCCHC8	46.9313797215654	0.59885692340047	0.667040921116076	0.897781387082637	0.369302109616215	0.673587865894807
SCARA5	42.9502260089447	-3.88727234971016	1.05720467852156	-3.67693449403412	0.000236053626356791	0.00584238323459314
DAPK3	47.0634661385863	-0.132274204668181	0.934837581665727	-0.141494316512704	0.887479449639574	0.969162814407886
XYLT2	42.4058932783196	-1.95570315242631	1.30714419614227	-1.49616481349044	0.13461071139516	0.370995051344261
AP1M2	40.9333818825343	-4.0446173444651	1.26498040749449	-3.19737548542443	0.00138684270696834	0.0171960409117678
ARHGEF15	43.6761836842581	-3.93872473969577	1.07587080609439	-3.66096441820377	0.00025126765590051	0.0060249534227028
BACH1	46.7469922642748	0.104348005650873	0.630352912983407	0.165539023460688	0.868519737222616	0.963428827580977
ZBTB40	45.2501952962865	0.0177380492440411	0.57504115497319	0.0308465734854545	0.975391897804538	0.992375711176086
CRTC1	44.2994878609767	-0.221141791086414	1.33714176966156	-0.165383952624849	0.86864178369731	0.963428827580977
KIAA1841	45.5612151011628	-0.256170634181353	0.875173002615933	-0.292708565524355	0.769744922177124	0.925491520713945
MT-TW	50.0220126105944	1.55852399536999	0.774851946946568	2.01138295065479	0.044285022789518	0.185378151499823
ANKRD6	50.3424029962996	2.00921971562145	0.683932963219762	2.93774364400074	0.00330610277348487	0.0310668473169049
KASH5	42.1641094356318	-1.17824331255154	1.01360803502068	-1.16242499254409	0.245062876228322	0.536745500360003
COL15A1	43.8200985104657	-0.697813517963321	0.735131192185755	-0.949236714998478	0.342500232162915	0.647595935130186
FBXW5	46.7807161940649	-1.01473173254724	1.64533498154361	-0.616732606994864	0.537411110197268	0.805132257175208
KAT2B	49.2345088045054	1.2962568853342	0.79914120742556	1.62206237557202	0.104789993148249	0.319810446682635
MTFR2	47.5652661299449	0.471841476733441	0.62821979240284	0.75107706321815	0.452606278709268	0.74390322074768
KLHL20	44.6733162139686	-0.392745915121531	1.42148528182195	-0.276292635698725	0.782323311724016	0.931942480746804
PPM1L	52.1388739689296	2.63006274365182	0.783121226569764	3.35843628600396	0.000783847890001449	0.0117622410008027
RAPH1	44.6221947626577	-0.717611593758477	1.39904563117072	-0.51292936968609	0.608000728165696	0.847881867808818
C3orf62	47.9705266858177	-0.199095062156538	1.61215733824813	-0.123496049320402	0.901714302531019	0.973186246216942
IFNAR1	48.0417126238671	0.583730463038035	0.748593132498361	0.779769994803302	0.435526270687693	0.730111639430334
ALYREF	48.3980884151064	1.24714910183982	0.656906105779723	1.89851957664407	0.0576276714201984	0.220416645361735
GPX1	45.7610570297088	0.048970353083058	1.66614119254355	0.0293914785266783	0.976552369020869	0.992562189428773
SETD7	45.3000654265186	0.000516613650988412	0.650091871318261	0.000794677912124664	0.999365938829841	0.999785897677796
GNAS	45.1677562757791	0.145726900648268	0.728544091916236	0.200024819726385	0.841461170024635	0.954342700531954
PHACTR3	45.0412848660937	-0.044619590054095	0.674224260796738	-0.0661791523214659	0.94723519441961	0.984140546145032
DYNC1LI1	45.6296421279885	-0.851493853051052	1.46230481388172	-0.582295732714402	0.560367499343232	0.820526936875051
ARSF	45.8224843447952	0.0792223344782318	0.841261461394317	0.094170882791811	0.924973414129366	0.979499143332988
RPL38	48.6845396019669	1.22852844282721	0.987123836716905	1.2445535171283	0.213295915741069	0.494412213672753
TRIP4	45.4495630056558	-0.396248719627231	0.680634098811728	-0.582175827392448	0.560448253694217	0.820526936875051
EFHC1	48.6649080157225	1.13847419306039	0.76621801470744	1.48583584724915	0.137322545768367	0.375873849371133
G3BP2	45.0706271334482	-0.424630857481359	0.876388701398586	-0.484523427565544	0.62801444203003	0.858438459199626
ERLIN2	47.0556782994004	0.656060942247061	0.891096533691614	0.73624003398279	0.461584632630204	0.751519578353977
PREX2	45.1577265057277	-0.320841681818051	0.587614922027519	-0.546006695526064	0.585061334760758	0.83369240904766
LEP	47.3872900340166	-1.27342093733189	1.34915392936545	-0.943866307331455	NA	NA
CD1E	46.640456299663	0.270657119053377	1.13263235946245	0.238962905122922	0.811134346937913	0.943939053468276
MBD2	47.0763866084561	0.627834710758775	0.781254058247474	0.803624255299419	0.421614010654575	0.719148306454603
TRIM33	43.8926730523571	-0.982540108258321	1.36537240419158	-0.719613275646999	0.471763135864156	0.760192455861252
ARPC1A	42.0067460161012	-2.68928002941867	1.21855738314444	-2.20693753664606	0.0273184235345144	0.133588413394995
RNF217	47.3258324033527	0.545390584572043	0.563342118513644	0.968133868653448	0.332977517048336	0.637906927930889
ERP44	43.6496756411985	-1.10950291395799	0.681577403491047	-1.6278458004551	0.103557586247608	0.317648452062246
RBM42	43.9670892659753	-4.47065834522993	1.45516024306103	-3.07227906105075	0.00212431026640433	0.0229842382245043
TRPV4	43.4746007318415	-1.34945376989404	1.35984166875251	-0.992360949736157	0.321021481002483	0.625425725471168
BLZF1	48.9251838918674	0.779246415200102	0.853510233339447	0.912990125673386	0.361247734827113	0.666256121517654
SLC7A14	46.1435771150866	0.375617916373785	0.875087185747619	0.429234849385757	0.667752324079493	0.877286122053035
CD109	45.319965380099	0.134909963735502	0.612683174061331	0.220195313739753	0.825719046163716	0.948698647040689
UGDH	46.6889563498177	0.718750081107197	0.736333809552202	0.976119895328861	0.329005053224092	0.633977252263776
TRIM23	45.3737116298204	-0.120123622332085	0.693701884736493	-0.17316317711565	0.862523166752416	0.961281891678482
ARHGAP20	47.5533853335546	0.905309312789049	0.624506042286418	1.44964059831121	0.147158768498545	0.392786646431725
CKAP5	40.6093597378759	-5.66246171226083	1.28515567148565	-4.40605121846054	1.05272081342797e-05	0.00127920617700262
SAMD12	43.8950460372785	-1.24946779471671	0.747687068734338	-1.6711106115982	0.0946998317488771	0.300970246919724
SEMA5B	42.4583321730787	-0.819909536913627	0.919916219065642	-0.891287184550794	0.372775122080663	0.676010680435036
ALS2CL	46.421815284357	0.763349935370604	0.925709215404314	0.824610928213782	0.409592515077711	0.709077309742583
MINK1	44.160734626736	0.561576092965647	1.3752038367999	0.40835843962771	0.683010540812515	0.884328978956291
TSC22D1	51.8230373722763	2.64854122164017	1.13892557482164	2.32547348149148	0.0200466562998568	0.108566618733424
SOAT2	43.8188879859312	-0.58188659543085	0.723871332315531	-0.803853626264632	0.421481514829983	0.71909534762994
PPL	42.8830886445618	-1.24800577014273	1.15035087598661	-1.08489139808962	0.277969758244522	0.576482750418761
GUCY2D	40.3154374862368	-8.11872067366659	1.65232904818105	-4.91350114712563	8.94642090348854e-07	0.00063415213504228
DNAJC27-AS1	42.3755591199626	-2.81004084569567	1.18281519828638	-2.37572264016117	0.017514622600112	0.0991084244810553
GPBP1L1	43.0686899294562	-1.20589528998744	1.36730083737585	-0.881953156923256	0.377802139323082	0.680498262976905
SUPT20H	45.4456732687923	0.0965728163070896	0.610684641239484	0.158138603438723	0.874347582167366	0.965330865474794
ACTN3	43.8320467373678	-0.231086409175768	1.51557437959458	-0.152474475873354	0.878812720344056	0.966684900585369
PRPF4B	46.3527053160627	0.566331945690522	0.642504340159647	0.881444544872339	0.37807725668029	0.680705517170974
SPRYD3	45.2054702773661	-0.641450043186673	0.777774702886717	-0.824724744589823	0.409527880046652	0.709077309742583
ADAM11	40.233343767887	-2.63312534473911	1.07589363158602	-2.44738445087504	0.0143897257005522	0.0862693873758787
UPF3B	45.2553808301867	-2.60711078221729	1.49764850320912	-1.74080284968792	0.0817181422986037	0.273677705317413
ARL4C	48.9664835452126	0.853959042486739	1.55809558146799	0.548078726776291	0.583637846950432	0.832789291780242
AK7	43.7639970380872	-0.541369380853756	0.645949630459323	-0.83809844502705	0.401975416173045	0.702117966297353
NBN	45.3687523552726	-1.11969554259915	1.44454991610124	-0.775117239022891	0.438270385874836	0.731855799531659
MAP3K1	47.8299195487854	1.01503612002366	0.691876958317093	1.46707605712526	0.142355366535624	0.385377028246306
WEE1	47.0825604692936	0.785203965277011	0.74608634725905	1.05243041661554	0.292602119680405	0.593995172581563
COPG1	40.1505003994667	-5.66530399080766	1.2385655752785	-4.57408481543965	4.78306065418542e-06	0.000997174360894638
KCTD3	44.0678437688755	-0.716810506582088	1.13511178262627	-0.631488913738193	0.52772089576271	0.799002125197154
GBA2	42.8180659110406	-0.922204386441293	0.807028725902719	-1.14271568884954	0.253156653761369	0.547313566717722
PLEKHA8	45.5953298430632	0.419431597134004	0.887944291335332	0.472362513309527	0.636668056722319	0.86256028454384
AC021321.1	44.1216369925329	-0.866995620517853	1.39271541560058	-0.622521737611396	0.53359885473637	0.802919253922102
MYH7	46.4376146164753	0.930989187985869	0.919849684016825	1.01211013512599	0.311485396963533	0.614775818594035
BBS1	40.2490821275498	-2.58016067606111	1.04376047310459	-2.47198542438247	0.0134364994489165	0.081917190590943
RANBP10	41.7987191293462	-1.0169420442748	1.42960990198526	-0.711342333921024	0.47687212409459	0.763223817026919
WDR11	45.9307151590996	0.37698704447209	0.532157283106476	0.708412825380163	0.47868893017103	0.764625537456626
TMF1	45.4851864768079	-0.124968547864883	1.08702044171645	-0.11496430340128	0.908473416153084	0.975395697995322
FGF18	44.8461172005617	-0.745254151433412	1.40068667336481	-0.532063426892696	0.594682066810378	0.839256314754625
PIAS4	43.1900445383102	-3.52002804674711	1.25645480629227	-2.80155563822827	0.00508568707014169	0.041531158043995
ST3GAL3	44.0243635579248	-0.492210970117399	0.71240131326593	-0.690918111676281	0.489617003519732	0.773069912373559
MFN1	45.2014869611763	-0.437150331911077	0.758246938526218	-0.57652765833879	0.56425858055096	0.823114788546119
NUP133	42.8943462893933	-1.44332541035972	1.31583322671338	-1.09689083772781	0.272689114435596	0.570685367431646
ARL13B	47.4623322613619	-0.0787487422574932	1.06934562511965	-0.0736419922685724	0.941295256834336	0.982387420816053
CDC42EP2	45.1648151124795	-1.80403188927199	1.69862282485901	-1.06205560343965	0.288210443372589	0.589100629106954
TRIM52-AS1	50.8196113011603	1.56471301731525	1.61007183214531	0.971828080012039	0.331136083878089	0.636023279223668
UNC5C	43.1157767985913	-1.12218687091219	1.06157065608419	-1.05710049960462	0.290465723234254	0.591159569141784
DMRT2	43.5915681620159	-0.79498275886332	0.698247535547093	-1.1385400139514	0.254895060308005	0.549396255569605
SLC39A11	41.9465806315197	-1.80655951894151	1.30393162724798	-1.38547104862726	0.165908479178397	0.423585521638685
CDK5RAP3	44.5306371390338	0.187567431484516	0.870083989006207	0.21557393752154	0.829319872972302	0.949641867640957
ASXL1	44.3501448300803	-0.377083141776468	1.44239083680174	-0.261429241059647	0.793761509772019	0.93699965595671
KDM6B	46.5087571527783	-0.0124914449407628	0.906576843506698	-0.0137786940293391	0.989006540622856	0.996511053342776
PNPLA8	45.9215120994617	-0.535579856298758	0.860699983997482	-0.622260794999997	0.533770395976491	0.802967637308456
ADAM12	44.0036360111631	-0.911469995846096	0.98015189895267	-0.929927286597145	0.352408733934433	0.658232035758955
BHLHE40	50.9542490375556	2.5062272882213	0.943373606773343	2.65666462388475	0.00789179091866926	0.056033033016862
UNC5D	43.0481616609956	-0.882201494542932	0.777168874878635	-1.13514774337907	0.256313420298469	0.551367760449376
CLCN3	46.1463796803633	0.247029076832044	0.537921125141936	0.459229179309258	0.646069598671903	0.867614146874519
SLC43A3	44.6463744719408	-0.225429158632567	0.575424282862315	-0.391761636320286	0.695234343550726	0.890719262297035
GAS1	51.2011747805816	2.3831128564035	0.894003738310779	2.66566318940275	0.00768366298540328	0.0550688062899823
PRMT7	44.8142707184964	-0.245532347478339	0.843661639580098	-0.291031778570071	0.771027015148582	0.926174667801708
TRAF3IP1	46.2971127931709	-0.12638265805304	0.785923649885357	-0.160807806294512	0.872244776724267	0.964893181311143
RGL1	44.0166888975791	-0.567113450505007	0.592267260277553	-0.957529629848595	0.338299998459463	0.643350873478848
PDIA4	40.0705710683259	-6.65789597846762	1.59864156338919	-4.16472092990789	3.11733633810529e-05	0.00198473524640147
MYO3A	44.0519375008825	-0.106920679962621	0.621907806887698	-0.171923681900214	0.863497528324932	0.961581329526405
LPIN2	45.2587115513138	0.0388044983342845	0.715955608027094	0.0541995870962101	0.956776149652204	0.987271303237467
SVOPL	46.0855952092526	0.360197448464183	0.624524167016694	0.57675502004161	0.564104958836219	0.823114788546119
CTSC	47.0475448116611	1.01537473575521	0.736757675523064	1.37816648470522	0.168151892397867	0.426955631124215
XPNPEP2	44.4077989298451	-0.287400047138685	1.41224097530221	-0.203506378985486	0.838739260294216	0.953428682854359
BZW1	46.4532963321344	0.698284591448773	0.609354328728178	1.14594179203782	0.251819237467103	0.545642560091497
POLR2B	44.8035992920314	-0.365708637162365	1.42322798016672	-0.25695717218792	0.797211834833205	0.938168769658445
KIAA1958	46.2522146174636	0.426350359396284	1.48415315437818	0.287268438663875	0.773906786934389	0.927475643832268
C4orf50	43.8296683080375	-0.33943381258916	0.848652165242882	-0.399968121794652	0.689179996511358	0.887400098444688
TTI2	43.1012114410203	-1.72806729903022	1.30945728344066	-1.31968207049079	0.186941188685263	0.455257029018794
BCR	40.8688218979156	-1.75694241061193	0.970810381950698	-1.80976887276547	0.0703316369030242	0.249142471887858
KCNK3	47.3611725471624	0.827598762560099	0.653278024612926	1.26684004570713	0.205212489873103	0.483294445916334
DCAF6	47.2119447049782	0.325942220847078	1.51641511989974	0.214942608108938	0.829812064706547	0.949641867640957
FAM43A	46.6495245272046	-0.620402904678091	1.10753439084968	-0.56016581498849	0.575366341942453	0.828267347780007
HDHD3	48.3208699751737	0.747642439056165	0.97891773598737	0.763743889369895	0.445019880426025	0.737480342679193
CATSPERE	44.7795497402549	-0.125814834457268	0.668698364567791	-0.18814885922233	0.850759960847967	0.957116208201884
PTPRZ1	43.1816271244425	-1.09917669981892	0.915232156990934	-1.20098129356901	0.229758457749326	0.517236248574997
CNNM3	44.8549624693425	-0.857970729207733	1.41954692314146	-0.604397582933744	0.545579342361213	0.810628651759512
LEPROT	49.2521590352441	1.45329140267028	0.592487155555741	2.45286566812932	0.0141723252627017	0.0851099962472045
TMBIM1	45.5263439507277	0.578124567901094	0.622513897425003	0.928693432054251	0.35304798551696	0.658883066728666
ROR1	43.7015575277306	-1.2305728431597	0.623238070507894	-1.97448278818538	0.0483268726484344	0.19658254967727
PXDNL	50.3274024842827	2.2654098751403	0.908227302799427	2.49432038450906	0.0126198578691157	0.078744506334139
FMN2	44.6535854388741	0.350135544167194	0.802161550671572	0.43649006097844	0.662481208824546	0.874540467264573
MTCL1	39.8354573910017	-8.10174239483578	1.62461680033417	-4.98686360572495	6.1367356110978e-07	0.00063415213504228
ABCB5	44.71154447036	-0.103198182606558	0.799761490424886	-0.129036198719361	0.897329005815591	0.971873207192955
MEGF9	45.5493773226433	-0.272203781016259	1.50401303405576	-0.180984988063718	0.856379359218388	0.959210263508794
DRAXIN	41.4896687784451	-2.25680494256057	0.652263560835992	-3.45995863952307	0.00054025836474281	0.00942919013250005
SPOPL	47.3093824094598	0.817776820486879	0.611503978737928	1.33732052271299	0.181118034801079	0.447014276931864
NOTCH2	46.7378771087277	1.48892585508873	1.20530360939514	1.23531186954291	0.216714457923491	0.49950498024529
FAM120AOS	43.8348546441058	-1.23615258482542	1.35296771648932	-0.913660074634293	0.360895489175287	0.666095968502867
ESRP1	44.0344873467147	-0.786144331835948	1.39418180719653	-0.563875046839661	0.572839173256146	0.826756143565356
ARRDC3	43.6622955101675	-1.01432113869237	0.58991731241769	-1.71942934601346	0.0855362225342866	0.282005921816029
RARA	42.946910865732	-1.86586015373338	0.745296319535696	-2.50351451473123	0.0122966636469251	0.0774135907804895
BNIPL	44.4852837436354	-0.177802161137693	0.897372091645873	-0.19813649520968	0.842938271769561	0.954342700531954
FAM184A	44.7225089289646	-0.437709268422986	0.852937472597243	-0.513178612132184	0.607826385527404	0.847847037601853
MCM6	43.4833071107179	-0.870261420630043	0.820813631011662	-1.06024240795981	0.289034332597111	0.589857493539114
CAMKK2	42.8676184257115	-1.17077552745212	0.741354428882184	-1.57923859606183	0.114281340196859	0.336761582559999
CEPT1	46.5158259850246	0.6870956429255	0.785335903661098	0.874906698805417	0.381624673889921	0.683828530362606
KNG1	46.5252784076571	0.714089797289491	0.871579579136703	0.819305332964312	0.412612230674806	0.711348882231965
ZYG11A	45.5225801211161	0.228853417748039	0.555829829678995	0.411732882130862	0.680535220870661	0.883143358643369
TRANK1	44.1448511050712	-0.185461980881402	1.44166736877282	-0.128644085937294	0.897639280584954	0.971958821815726
RETREG3	42.1232745207118	-2.84786504870797	0.856322534504251	-3.32569205405377	0.000881993141086373	0.0127242768963377
GPR174	45.037726419285	-0.106572572929906	0.631018253665999	-0.168889841634146	0.865883289619133	0.962848302191153
PKD1	39.3752825072556	-1.63881693063577	1.57550470679505	-1.04018536001045	0.298253791812059	0.600827432636199
ZNF841	45.5946648019429	0.567860235287047	0.61161374541521	0.928462186378005	0.353167873874041	0.658883066728666
ZNF384	41.4859090153031	-2.29732302449366	1.21881242993425	-1.88488644197499	0.0594451709660721	0.225106916824604
MORC2	42.0638393498443	-1.86298364811721	0.717044723317274	-2.59814149318115	0.00937298627904209	0.0634362040814227
LGALS4	43.2355447257284	-0.849073619244579	0.666473594192912	-1.27397938439376	0.202670722436305	0.478809450258816
MVB12A	41.6874943109661	-8.16521602720067	1.77037485445198	-4.61213963058023	3.98545114563294e-06	0.000953256465946106
ZCCHC7	48.2339323719357	1.27630170672492	0.793174333044826	1.60910616185154	0.107593130131514	0.324821965525582
BLCAP	42.1830500767735	-1.08600256329021	1.021124417169	-1.06353598545913	0.287538955024628	0.588330210583923
HUNK	42.4433446355907	-1.64400661589269	1.31139434113601	-1.25363253776782	0.209975598929398	0.489758814438264
TNK2	47.2294388887524	0.85307798208866	1.0729149503567	0.795103080449244	0.426553542916554	0.7237422077811
FAM174C	46.8436668168415	-1.09527728724307	1.41297747457449	-0.775155518719719	NA	NA
ITGA4	43.5401384479873	-0.833403689770743	0.66501420955068	-1.25321185292241	0.210128617458498	0.490008230097046
FKBP9	45.7662438636363	0.324557215896155	0.818660795007318	0.396448954042381	0.691773858086423	0.888838887653221
SUCO	50.2587959134538	2.20196211108076	0.644727100959583	3.41533977368636	0.000637024949315233	0.0104202581132219
DHODH	44.2229496485386	-0.596651091069478	0.676605039041619	-0.881830693892863	0.377868370490224	0.680559913481376
RNASEH2A	43.0378861598479	-0.56425286048839	0.834628662224734	-0.676052580059199	0.499007262289693	0.780148875025623
HPN	41.8290556619789	-1.81463546344206	1.3365529662617	-1.35769813037604	0.174559490301378	0.436912377737617
BRAT1	40.6518019004084	-8.12960243838314	1.7076463955221	-4.76070599844387	1.9291690905841e-06	0.000836858204314605
SEPTIN2	46.2342133004317	0.471870695900977	1.05050672782117	0.449183887550792	0.653299009664752	0.871002729394755
PPP2R2A	44.8607715715061	-0.0525464324299285	0.682495301478436	-0.0769916398194995	0.938630195684895	0.982380473416272
MAN2C1	44.3564560367307	0.592974393744765	1.03545429042991	0.572670758357251	0.566867640162396	0.823770740402295
MPP7	42.3262238819787	-1.9184251822986	0.615240702994531	-3.11817012912368	0.00181977724900535	0.0206607384944467
NUP107	42.8403517387861	-1.29009434193517	0.682193829589795	-1.89109646844931	0.0586114678702613	0.223044535479797
SHKBP1	42.4543562913458	-8.19144025858946	1.93627600028672	-4.23051272513654	2.3315925274635e-05	0.00175820266299686
OARD1	48.286487305024	1.38449191273252	0.719355181270046	1.92462909669762	0.054275776578123	0.212554216868433
DPF2	44.5507796066074	0.574969256310835	0.912624549918354	0.630017301597107	0.528683264447111	0.799662110994226
CMKLR1	44.5783240864186	-2.10533857389215	1.36721546066351	-1.53987329317534	0.123591241868481	0.353676188713936
ATP2A2	39.0023233884692	-2.54131018647563	1.38734045657736	-1.8317855393226	0.0669833785130053	0.241464916778956
PARN	44.2218041547423	-0.117395192179657	0.862868905135574	-0.136052176038505	0.891780033879171	0.97010360423584
PAGR1	44.4843878340213	-0.199437975783766	0.578911107671347	-0.344505353483368	0.73046627066951	0.907322736319342
ST7	46.523504689745	0.692352946705577	0.619742508181949	1.11716226911179	0.263924949974063	0.559960227894813
AGBL3	48.4833275559038	1.43171662928968	0.878408777518159	1.62989790850545	0.103123075778381	0.316968563346436
HTATSF1P2	42.5816855933907	-1.16635249032438	0.813441014571769	-1.43385011258425	0.151615040790912	0.400023769378541
RBM43	46.339792602652	0.779806788378659	0.682248576439529	1.14299511249735	0.253040620313179	0.547173966947301
RASA2	43.2442246132863	-0.780516654637474	0.75721478226092	-1.0307731345484	0.302647219440784	0.606468382617481
CDC42BPG	42.1216191275522	-0.390523396905914	0.91421775836284	-0.427166715296862	0.669257902777518	0.878065258509043
FIG4	45.8803163936103	-0.00797804945328654	0.924887148498294	-0.00862597071030797	0.993117556499168	0.99826584179083
CNOT10	45.909772528817	0.81280872865479	0.627761468223328	1.29477320574513	0.195398477714314	0.468460625884828
GSTP1	48.3866779338332	1.37452922160851	1.13128583127871	1.21501497111023	0.224360381436752	0.509670282154955
PDE1A	45.5549936762501	0.227021834337902	0.862524615916019	0.263206209015612	0.792391645385829	0.936282375004504
PTPRE	44.9816884291204	-0.225197749099787	0.621710132789095	-0.362223063808711	0.717185345719628	0.90077056149831
TRPM8	45.347868911667	0.42000827745438	0.654869618941755	0.641361677662033	0.521287725239965	0.795141887279149
NRP1	43.0456194095223	-1.47519774164053	0.728751744035507	-2.02428022123354	0.0429413275133093	0.181496941273839
PLOD3	39.2578878928977	-2.7128140789611	1.02076766265014	-2.65762149235608	0.00786942204987182	0.0559115469062894
GIPC1	47.6404258673093	1.00779651088394	1.67322931231258	0.602306272946567	0.546970286029351	0.811428797542559
SHCBP1	43.5587987839528	-0.803782569414059	0.886956603143189	-0.906225362735472	0.364816581249665	0.669470538511748
KLRK1-AS1	45.5338138701786	0.238960810441893	0.60531292350628	0.394772358497999	0.693010896230105	0.889746827768712
ZNF839	47.1335098210562	1.11591606317621	0.562750932367859	1.98296617382903	0.04737120805948	0.193870042221871
AP3B1	46.7874667158844	0.23919966452514	0.952736871198567	0.25106582074883	0.801763220788041	0.940172433600021
EARS2	42.0379079148676	-1.16640126206201	0.643164722999843	-1.81353426323149	0.0697494589641586	0.247995111303806
RILPL1	43.7251692480526	-0.155962357564695	0.611895020549041	-0.254884175106954	0.798812559125915	0.939013215578363
SF3A2	45.8865045592851	-1.7714089882628	1.36715217633397	-1.29569262217236	NA	NA
RAB11B	43.6784020457348	-0.257332655842042	0.953613957241458	-0.269849926050196	0.787275711632496	0.933761950352224
OTOF	47.4002571273754	1.42739570361376	0.798086928607619	1.78852159138111	0.0736918953585596	0.256306534968886
SEC23A	45.5397185341226	-0.131786690104271	0.789620775845876	-0.166898711553144	0.867449746962051	0.963228177222731
TMEM87B	44.6758453517619	-0.137884420214861	0.708053567828312	-0.19473727198038	0.845598631640363	0.955302284536595
STX3	44.6439287111134	-0.00256056559806448	0.620658438014036	-0.00412556317812691	0.996708286173202	0.999359082323851
RALA	45.0727202287105	-1.36590152885754	1.07140840742694	-1.27486541956287	0.202356880622111	0.478443302916298
POGLUT1	42.4996604855658	-1.76517207735884	1.28228410559504	-1.37658422938942	0.168640829486031	0.427582699399317
FGF11	48.4428454959135	1.7592973508568	0.850594357266115	2.06831533248274	0.0386103809229048	0.168271095911352
ZC3H15	48.3961545191182	0.498237791923855	1.39965483142691	0.355971901597991	0.721861607978713	0.903176458794265
COX4I1	46.020512077259	-0.996823281328294	1.52998387866256	-0.651525349534841	0.51470741880198	0.790720673370452
SEMA3D	45.6892286943051	0.415125463818943	0.55571526289104	0.747011089202956	0.455056867100427	0.746032247235415
IL31RA	45.1145828736811	0.502870694592536	0.78843053190595	0.637812304626126	0.523595868818616	0.796563860105259
XPO6	42.901942646226	-0.891703111200479	1.01087976665109	-0.882106003718499	0.37771948586708	0.680414479241373
B4GALT5	45.9282203726202	0.541280535336294	0.524365314124561	1.03225846705741	0.301951052027633	0.605353928666694
SLC26A4	43.6131291340179	-0.521058438246349	1.0150078409885	-0.513354101519942	0.607703645804135	0.847828143026637
CCL21	44.1875200987001	-2.48000472329654	1.5293478140317	-1.62160935566298	0.104887018174482	0.319819679019266
FAM217B	45.3143616339724	-1.24775054003269	1.5510013829752	-0.804480610867799	0.42111946268504	0.718685391661587
USP22	42.3798954467707	-0.717976261336837	0.669812511755853	-1.07190631517875	0.283762113422153	0.583352797942971
HELB	45.5733789663227	0.0507840149858936	1.28664894130544	0.0394699854448003	0.968515683007302	0.990279250302817
DNAJC4	45.6731086759148	-0.968086932768772	1.63535476082544	-0.591973653643281	0.553868230959134	0.816016712608578
PTPN9	42.662205742967	-1.39296986895048	0.933005504215757	-1.49299212347235	0.13543924869664	0.372444798077596
PPP1R9A	43.6970518326164	-0.928706804305511	1.37721653426948	-0.67433608383022	0.500097668203167	0.780920613477776
MECR	45.1491200054892	0.289803514002404	0.656899594450605	0.44116866024979	0.659090899812598	0.873023401364623
ARF6	41.8402652842707	-1.73964171092083	1.28203569039713	-1.35693703689477	0.174801217387531	0.437109108923546
MYH6	43.7712405928207	0.0715974764591127	1.03978044210536	0.0688582642640798	0.945102439919989	0.983813512501397
NR5A2	45.726527922629	0.0583694044962071	0.789909696443046	0.0738937688181875	0.94109491405806	0.982387420816053
OSBP2	44.9023810927037	0.268173027729538	0.638512224641516	0.41999670073678	0.674487863893572	0.880325302514717
IQCE	42.0671074172313	-1.11006066762229	0.681604343951846	-1.62859975508124	0.103397776158353	0.317372071305916
ZNF410	45.1089248277285	0.546049280885216	0.90333185060421	0.604483590963809	0.545522175458882	0.810628651759512
LDHB	46.8150868415226	0.813371307219439	0.625666286826871	1.30000820620292	0.193598156615344	0.465919511139122
ITGB8	48.3924299092225	1.29906238125947	0.707675543328831	1.83567511058644	0.0664057211473659	0.239992804248595
GCFC2	43.1995965745549	-1.05575482769846	0.720732238799294	-1.46483641339161	0.142965554550252	0.38627632031287
ZNF583	44.843544822318	-0.242908113297759	0.668287101253953	-0.363478679809881	0.716247336496744	0.900345081478922
USP3	43.8140945766006	-0.184702950244491	0.597447437078845	-0.309153473228668	0.757204784330033	0.920050586837496
PHLDB2	43.5736628246075	-0.806930639422404	1.19943250211793	-0.672760357917216	0.501099761442095	0.781572966077993
CMTR1	45.1489384756912	0.902794605789099	0.846220164478637	1.0668554634896	0.286037108609883	0.586391532937217
RNF31	42.7234901659421	-0.805410663588078	0.734815675086167	-1.09607169647495	0.273047399739523	0.570761128031157
AQP7	43.2310931667858	-0.685325376677437	1.01602529830836	-0.674516055671526	0.499983281620659	0.780856674769632
KIF27	45.0271846852471	-0.177647646322135	0.803048703947497	-0.221216528273919	0.824923840345537	0.948566673272532
GPHN	43.6520058183349	-0.380863112529276	0.676073153642064	-0.563346008457122	0.5731992946616	0.826943799198267
ECD	46.0352944128893	0.48009194293441	0.701023796265675	0.684844003144887	0.493442364732641	0.776091307734357
SELENBP1	45.7044592427225	0.776823294131543	0.992480943305191	0.782708523898244	0.433798295579505	0.728881222779565
TMEM209	43.5457554988489	-0.300149810519188	0.842906052568073	-0.356089281367389	0.721773704065171	0.903176458794265
PLA2G6	41.3248879661511	-2.44539489383505	1.2368916889486	-1.9770485287307	0.0480361450029364	0.195791772787761
RGPD3	42.4488130221468	-1.61353243236486	0.691725735494128	-2.33261876719426	0.0196681630606157	0.107214428988463
PRSS36	39.775518736981	-3.57148727080457	1.11098083770825	-3.21471545645368	0.001305738836353	0.0164651956991721
SLC9C2	44.1598780710673	-0.539572624294147	0.812978607840372	-0.663698428335634	0.506883345490875	0.785346035837045
MSR1	43.7741208167954	-0.776333187190584	0.69222047278534	-1.12151145149867	0.262070219824276	0.557794337359946
TGIF1	40.5506090075882	-3.27008896022628	0.897951864620657	-3.641719661229	0.000270822900900314	0.00628628897655037
SLED1	45.4568331231114	-8.29006940309029	2.54690539412544	-3.25495773113981	NA	NA
RNF214	47.3410956173989	1.14236054633293	0.521889569028483	2.18889323360012	0.0286046009958811	0.137650337220505
TMEM183A	43.5120897072927	-0.678848154002789	0.679854577002606	-0.998519649592926	0.318027441047482	0.622157638810921
RAB3GAP1	43.0882821932123	-0.619837398068362	0.605747416570876	-1.0232604896233	0.306184699411107	0.610065367340622
PPM1A	44.7683679348556	0.116744104083608	0.715478910202333	0.163169175805047	0.870385235065573	0.96401348829448
ANAPC2	45.1173203666262	-0.880505563765404	1.66231097805278	-0.529687630888911	0.596328525290869	0.840408648042305
TNFRSF9	45.0233404038356	0.295965882417353	0.562247074640048	0.526398261132496	0.598611523604401	0.842342115500766
NUTM1	43.9479126194731	-0.327016495953808	1.44888378356345	-0.225702364581325	0.821432918870052	0.947020951508881
MTMR14	42.5729304443156	-1.53635465902825	1.35472286779281	-1.1340730237553	0.25676391818758	0.551690888174082
TTC27	41.9587218761554	-1.28031185761833	0.972824431109652	-1.31607699876322	0.188148200197167	0.457672326377574
CD55	42.5126713476332	-0.781428556239257	0.738196863293637	-1.05856390767191	0.289798431415518	0.590789957612854
CEP63	43.4628825782622	-0.342872737422393	0.569750283719981	-0.601794763810785	0.547310761019684	0.811615295194114
EHD1	43.4484398862965	-0.815857509935136	0.743639458791349	-1.09711433449371	0.272591414758447	0.570537050673069
CRISPLD2	42.3728881268696	-1.53729258507769	0.931416387773551	-1.65048908872263	0.0988429431810097	0.309343836454832
TAF1C	46.6293623545506	0.667445192946338	1.48605636839741	0.449138543557485	0.65333171746092	0.871002729394755
BEND4	46.7517917434237	1.26375674827338	0.837152593750176	1.5095894795143	0.131148207478053	0.366041033209188
CASP8AP2	43.2173772897467	-0.331363513424099	0.706551543542481	-0.468987034919945	0.639078903306667	0.863186793624
VSIG2	46.1631777245724	0.940208193891451	0.69422575271068	1.35432629835512	0.175632299583277	0.438411431738442
BAG4	42.959637347978	-0.694910226108531	0.748966438257743	-0.927825588186623	0.35349804853202	0.65893548404921
JOSD2	44.2445686269574	-8.25080252307935	2.1868939129651	-3.77284077392327	NA	NA
SLC30A4	42.2623273448816	-2.33033478621044	1.04399908697177	-2.23212339482962	0.0256068086104918	0.128129550547052
RHOQ	45.6475136275159	0.0522018740266717	0.80506358929893	0.0648419264273651	0.948299859208689	0.984140546145032
DCAF17	43.3891943107	0.0597911886873787	1.10219435429527	0.0542474096826677	0.956738048801834	0.987271303237467
DRC3	45.5064177858173	0.872154812735644	1.03336922074678	0.843991474901262	0.398674169466978	0.699141007446917
UBE2Q2	46.6860171319344	0.314908865341416	0.896264636599016	0.351357012741655	0.72532052790866	0.905039588722041
AIG1	42.4926431833481	-0.899755057466833	0.710378234259988	-1.26658590321834	0.205303395587	0.483294445916334
ARID2	42.9205268367976	-0.449176001559076	0.666069870877812	-0.674367692036735	0.500077577640221	0.780920613477776
C4orf48	45.6418983676014	-2.81328709007836	3.96888999290613	-0.708834735935424	NA	NA
LINC00476	43.108109741353	-0.696733296859469	0.681546291983209	-1.02228315971329	0.306646901315512	0.61026020493908
RTRAF	47.3941949903979	0.862538497119511	0.769147361896106	1.12142164148256	0.262108428459654	0.55781982898264
KDELR2	42.8182590118145	-0.772648677109736	1.37955446828498	-0.560071164185542	0.575430898173738	0.828284437032286
GNB2	45.6601676375583	-0.730862214842004	1.35523877699467	-0.539286675712405	0.589689061257593	0.836635861786382
DIAPH3	42.6166827483671	-1.07478051757398	0.823684614346311	-1.304844717085	0.19194572889756	0.463412982896005
CCL28	45.1809265983963	0.321749677494646	1.47805663019239	0.217684269277805	0.827675121072807	0.949172811821886
NSRP1	47.1794333857612	0.375345352575482	1.04479678643055	0.359252016708257	0.719406566599706	0.90186805665894
PJA2	41.3977856362534	-1.73166159228605	0.966265320863296	-1.79211812211052	0.0731140465747787	0.255131309552456
CHMP7	43.0704156255927	-0.0653135521321054	0.689880521382156	-0.0946737153866173	0.924573996263066	0.979499143332988
PPP2R2B	44.4142922286711	0.0938272996686545	0.616234792371651	0.15225901041314	0.878982652870081	0.966771806831607
AP1S3	44.7795281644763	-0.092639620713636	0.652350073053628	-0.14200906007413	0.887072849313298	0.969162814407886
BSDC1	45.2100380142168	0.0412875898431855	1.50531678021806	0.0274278413592152	0.978118492404784	0.99301206850563
KLB	42.4724235851772	-1.76378817994917	1.3040537072661	-1.3525425909389	0.176201803496943	0.439199238774303
RNASE1	45.3279929179775	-3.14616121784909	1.99447063277702	-1.57744173624081	NA	NA
PRSS47	44.0965751139613	0.31926664614788	0.740160151116358	0.431348061181544	0.666215309276294	0.876668204199656
PIK3R5	43.3543412952322	0.0122210596246346	0.644162087198074	0.018972025624471	0.984863421710196	0.995139788310847
LINC01606	43.9661552207447	-0.443556020915036	0.615678569065157	-0.720434400678472	0.471257575796498	0.760172176893992
ZNF579	48.5135070633687	1.24672250139266	1.05939183531597	1.17682849709788	0.239263965953566	0.529608435099676
HIVEP2	42.6613934799277	-0.891580273358606	1.36907091508294	-0.651230161663752	0.514897922986404	0.790738491550085
PHYHD1	42.7648073521883	-0.543313526562829	0.69036019227048	-0.787000080024836	0.431281819313953	0.72706579100295
SLC39A10	40.6723726159128	-8.12931254324946	1.58979198873231	-5.11344414921333	3.16337316362875e-07	0.00063415213504228
DLG1	42.1542899570296	-2.25528774517745	0.836218326341657	-2.69700827419561	0.00699655318492915	0.0515714525362441
VWA5A	47.0362567552632	1.53159648730711	1.08473554446563	1.41195381226455	0.15796356136953	0.410546948487295
AHCYL2	43.8541753990527	0.301543375311099	0.71147260643302	0.423829916408015	0.67168985857832	0.878875513331774
USP19	45.1348398018246	0.551430066098376	0.631332453979989	0.873438491276824	0.382424118565136	0.684590359566262
EOMES	41.5799878265403	-1.1439555118691	1.40316186422382	-0.815269813865622	0.414917883541424	0.71368545844663
SDC4	45.8941434243289	0.762157680637339	0.559824647519509	1.36142215962504	0.173380317169391	0.434831046657283
RSPH6A	40.8165967743321	-1.95310270592604	0.887125387411672	-2.20160840129322	0.0276929819726863	0.134799323600929
ZNRF3	41.4633922788468	-0.657065761239373	0.948759908158276	-0.692552199549477	0.488590616795908	0.772137296831524
TTC14	42.3504969832984	-1.04332611424864	1.1520952140273	-0.905590181736417	0.365152807465421	0.669700435828227
BTBD11	45.0910877591571	0.689501564681174	0.658406089533634	1.04722841365208	0.294994243499986	0.596541838552529
GUSBP11	44.9583030352103	0.876016569388643	0.720867409067322	1.21522565505085	0.224280038108166	0.509596646048739
STRIP1	40.7467705825988	-1.8975490899042	1.25104736621504	-1.51676838235559	0.129325172391582	0.363228839701209
SI	45.1243112866355	0.47725330044867	0.564581760810737	0.84532185340762	0.397931162844345	0.698704167937
ANKRD13A	43.1235868266766	-0.32547613310618	1.13552793368452	-0.286629789942804	0.774395802003704	0.927675177808834
GDF7	42.5358733488398	-0.925644400520248	0.555576510482908	-1.66609707763864	0.095694080519336	0.303113220916397
TMC8	40.342739340776	-1.26830684127874	1.44300672380538	-0.878933424463932	0.379437374455207	0.681992073605532
POU3F1	43.7335235578621	-0.157731706556343	1.46477753318842	-0.107683046047958	0.914247118596795	0.976672640107448
ATAD3A	42.5129312437085	-0.288053112986227	0.664764511494733	-0.433316020944823	0.664785200695213	0.87588812969298
COL17A1	41.2766978071186	-0.606096748332995	1.43610106219392	-0.422043242142768	0.672993454842802	0.879604638015575
EDEM3	41.5995127890841	-1.85710979692553	1.27379645727039	-1.45793292666641	0.144859031759589	0.389557116110301
VDAC2	45.999808620254	1.01800242237309	0.673975984274912	1.51044317026859	0.130930380068638	0.365721073447995
CEP170	44.2201366317837	0.631813801348602	0.802566778235807	0.787241409041934	0.431140560985357	0.726967068361261
DAB2	45.0050269839182	-1.68333905838949	1.74773177316728	-0.963156408914453	NA	NA
FLT4	41.2980857684523	-0.904220192107211	1.0126226133454	-0.892948844110775	0.371884568326437	0.675712196051754
RYBP	47.4202456421652	1.37575685665367	0.899394617898966	1.52964764217459	0.126103970014966	0.358119781299178
NPAS1	39.8766957587544	-2.67428790102446	1.18407248315626	-2.25855083963769	0.0239113387408821	0.122879318106539
PRUNE2	45.2235975872969	0.876982095646561	0.607319890067433	1.44402004609002	0.148733336602429	0.395395579713891
CCSER2	43.4152008982499	-0.522345931003827	0.588787468507849	-0.887155313151615	0.374995287511288	0.677911654248706
HSBP1	42.2567248091013	-0.874295159273079	1.3625435597099	-0.64166400629366	0.52109136441866	0.79509313825503
CEP295	46.3779376382946	0.949395410210129	0.594466533042569	1.5970544302149	0.110253574817394	0.329474875345791
HNF4A	43.1816991928481	0.201049261784219	0.888652487110709	0.22624058864438	0.821014303708375	0.946896039069238
DNAJC18	45.2150927464074	0.496215018197638	0.844069065385312	0.587884378834709	0.556609902311075	0.81779978047622
ELF1	45.3745929956895	-0.0606773028689521	0.832596758005998	-0.0728771788810101	0.941903854259022	0.982387420816053
ARL5A	45.1537962122184	-0.384062793858226	0.948040967231502	-0.405112022721737	0.685395169449399	0.885218697837867
MCMDC2	46.3260108720612	1.15101027192577	1.00317003811126	1.14737305561164	0.251227472227465	0.544971151373768
SLC5A12	42.4839950090331	-1.89083224449018	1.3496738132553	-1.40095497587646	0.161227537357957	0.41637254019517
PAXBP1	44.8521280651422	0.475092917036642	0.581056712962778	0.817636052450316	0.413565034901637	0.712332777189641
RBM34	44.8777552162514	0.253658209086771	1.28652055541394	0.197166075597725	0.843697577240885	0.9543668451738
C1orf43	46.0767443768479	1.0847588484361	0.753694004680629	1.4392563052107	0.150077917831627	0.397781694025358
ZNF154	43.8395669163629	0.23609579919931	0.640756322457455	0.368464252204061	0.712527095636502	0.898625414752405
ZNF831	39.2458528189391	-3.21126456082922	1.16833162375334	-2.74858995129554	0.00598522097840493	0.0464214161340162
HAND2-AS1	44.9653594828454	0.297843738692535	0.604713889729786	0.492536625586069	0.622340036804039	0.855619399793475
CTTN	40.9330919674298	-3.86262378802527	1.04564626627866	-3.69400619749921	0.000220748417681475	0.0056353122472948
ADAL	45.1047279850306	-0.0530826488588251	0.772450769759967	-0.0687197824598196	0.945212671301128	0.983813512501397
CENPF	42.8315940919166	-0.3449550654178	0.741562803950312	-0.465173096034781	0.641807503595344	0.865165222414018
PARP8	41.456488856018	-0.959308763776482	1.38236145159813	-0.693963769510092	0.487704930253082	0.771368192029141
PPIL4	42.9990920810705	-0.508331220834168	0.757070717939478	-0.67144483175587	0.501937193090152	0.782139973832477
TET1	42.6988512937664	-0.437654825402385	1.41151466627296	-0.310060416558047	0.756515012850966	0.919563958196118
TMEM176B	42.6039960977625	-1.72612560570384	1.34773700920272	-1.28075848174931	0.20027851124947	0.475593779818176
ADAMTSL4	41.8866043786678	-0.725275911354372	1.07480736923986	-0.674796184052321	0.499805265127095	0.780693327672079
LINC00910	39.9071535791885	-1.83736781992768	0.758106564656886	-2.42362737059171	0.015366363620426	0.0902667741404309
FNBP1L	45.1802227661801	0.533612462915647	0.740228532520584	0.720875296577154	0.47098624310056	0.760076076461517
ROBO4	41.4992124154393	-1.76394887393111	0.768007050836384	-2.29678734330644	0.0216309039290037	0.114539246030609
ABI1	42.8023574667483	-0.477060123224087	1.46711483657556	-0.325168903845052	0.74505324207328	0.914222000785029
EZH1	41.4497114898858	-0.535508212723485	0.736716488773627	-0.726885064857062	0.46729636705661	0.756244843642223
RSRP1	43.0433630779947	-0.250255814747708	0.65308628932127	-0.383189509318577	0.701579255849226	0.892735073871225
SZRD1	44.5794762915804	-0.10927786144429	0.915796907701019	-0.119325431791003	0.905017535785053	0.974273113368075
TMEM267	44.6833928682864	0.566875240403557	0.598504984103748	0.947152079698123	0.343561289867947	0.64864875687178
RIC8B	40.9732062133772	-1.87759332539091	0.644504141213868	-2.91323702258084	0.00357702981208802	0.0325884269758283
ZNF423	45.8616676021568	0.748582448152533	1.00492989854663	0.744910116850105	0.456326058770886	0.747018755947875
MUC4	43.9257763453685	0.850330081754701	1.00631773079158	0.844991651976386	0.398115500017532	0.698797037381166
RAN	44.8354761074423	0.088234849848762	1.46931817139055	0.060051561034774	0.952114568986691	0.985755803113366
RCC1	42.9270106443852	0.154954665921768	0.693373087229977	0.223479492895826	0.823162341860282	0.947831232383522
FKBP4	43.8012920894132	-1.05690079730594	1.50961711397893	-0.700111828038468	0.483857469689902	0.768483762264229
TMEM233	44.4134282236083	-0.125030990608876	0.745612713606128	-0.167688919900746	0.866828013394174	0.963212933645146
EVPL	40.9151050656482	-0.895472026632907	1.42116767645903	-0.63009597070492	0.528631795764801	0.799657467033486
ABCE1	41.9457208716552	-0.968214540999318	0.695994598728269	-1.39112364200592	0.164187936817203	0.420302934442979
RPS27A	46.6568547135503	0.663194077003983	1.56761142362939	0.423060247588993	0.672251304846097	0.879128150258754
ORC2	42.9719015246051	-0.352743300389744	0.613624585142943	-0.574851968011635	0.565391416756581	0.823625104793422
ANKRD40	43.2243078425598	-0.0887430044339495	0.732815027262736	-0.121098778180667	0.903612796925568	0.973796813594397
ST6GAL1	43.4419158573864	0.134485982093009	0.5910896943268	0.227522122926161	0.820017768666104	0.946516737267801
CTNNA3	45.4426112808497	0.541135197015379	0.630049017845118	0.858877931222176	0.390407866161196	0.691835272826487
NEK10	47.1818912095655	1.29754199129389	0.60698703983433	2.13767659956634	0.032542999999132	0.150637112534075
TOX3	45.2694130218162	0.872780348165086	0.695747685824918	1.25444951660927	0.209678664181383	0.489357105997989
TNFAIP8	41.2767688850352	-1.8442860569843	1.28798190502312	-1.43191922944848	0.152166938285753	0.400895689225588
MXD1	43.1308263291157	-0.0555076553653505	0.556185548072627	-0.0998006071134058	0.920502626051653	0.978219055589588
GPAT3	43.178663466962	-0.461563472677399	0.730375502588546	-0.631953660879312	0.527417157538864	0.798915558657611
WDR81	38.5645363247314	-2.55613483520136	1.31459537651243	-1.94442706924978	0.0518439722151208	0.206221861046492
HSD17B14	41.6124240115959	-0.881090360614205	1.40652821919686	-0.626429209587645	0.531033455633437	0.801380231673703
TTLL12	42.0402668325907	-1.04998950308449	0.794322113371823	-1.32186865430119	0.186211891932334	0.454261314895157
UNK	41.8134699948085	-1.10742277019028	1.37290268535076	-0.806628745071865	0.419880407596739	0.71768803693792
SLC19A3	42.7167637946895	-0.424582807008662	0.545968891355377	-0.777668496742787	0.436764468809982	0.730684335854889
EFCAB11	49.8136532073716	2.2642126508205	0.997880246795129	2.26902241836375	0.0232669626033705	0.120734982860096
OSBPL9	42.1286458481867	-1.0602677167856	0.710687715206495	-1.49188974861839	0.135728050550288	0.372913207238342
NRF1	41.0070726257631	-2.34224191127667	1.01126479282119	-2.31615095067471	0.0205500282080945	0.110436277443803
NPHP3	47.4273612780012	0.483049529227028	1.26291717057424	0.382487102465626	0.702100093740596	0.892735073871225
WIPF3	43.9913261673676	0.262806232676348	0.669573497419845	0.392497961297831	0.694690317406176	0.890719262297035
CLIP3	40.6364484732405	-1.17014347674791	1.00514506986891	-1.16415382398535	0.244361679449353	0.536480602260013
ADAMTS2	40.146406303983	-1.3828122375058	1.43464758813468	-0.963868931256996	0.335111642091284	0.640495152711771
CYP1A2	42.2505275384156	-0.270849218033626	0.688593719196418	-0.393336753564503	0.694070775913103	0.890388098742657
YBX3	45.0419732192364	0.611125110600194	0.619654453279682	0.986235324164389	0.324017648878785	0.629130323539752
SEC14L2	40.9664459053446	-1.34284886649394	1.31082957110925	-1.02442674172935	0.305633756423295	0.609747802827786
SGTA	43.481381696997	-0.686733811087869	1.50594891447335	-0.456014015142091	0.648379900004366	0.86852274479325
NLRX1	38.1603240294103	-3.70910618236181	1.25661975456263	-2.95165356814941	0.00316077330192209	0.0300246785695415
DNMBP	42.1077618429622	-0.122997198132914	0.759149087507222	-0.16201981950185	0.871290246371836	0.964296194915015
SH2D6	41.0159165358165	-1.70642298258985	1.30594633485077	-1.30665628215484	0.191329472571795	0.462658771234843
RARS1	45.3560253881713	0.860683415761132	0.641714744791207	1.34122430994035	0.179847635813452	0.445274185070796
TOP3B	39.5845474312124	-1.77576029415345	1.39265208848545	-1.27509254381304	0.202276488179681	0.478443302916298
SMS	41.5860101055639	-1.3956832199413	1.03194190908848	-1.35248235162202	0.176221060771692	0.439199238774303
VPS33A	39.9681969130295	-4.28711000772837	0.980439236816637	-4.37264222681262	1.22751796655799e-05	0.00137509766676797
ST3GAL5	40.4869057767485	-2.09399313900184	1.22105229516939	-1.7149086466533	0.0863619771155643	0.283802726527967
ZNF703	40.9423583224834	-4.04576669977564	1.11805212114945	-3.61858505810646	0.000296218143791257	0.00660280799551476
GALNT11	42.2056112005529	-0.416762891662702	1.26159597120291	-0.330345769307844	0.741138713272081	0.912322466604281
PHACTR1	43.9858889701474	0.227468806440877	0.643896393526136	0.353269266186136	0.723886584037051	0.904273524616571
EMILIN2	41.9480048496309	-0.0758341554873491	0.784683257153398	-0.0966430146126135	0.923009895631528	0.979089411413401
CDHR2	39.8120656818452	-1.05938762071721	1.43220193219497	-0.73969151758761	0.459487196209032	0.749548176766444
TRIM58	42.2906232675265	-0.951169039155833	0.665557323906055	-1.42913165401526	0.152966397041257	0.402279301642632
METTL8	43.292680840177	-0.715952008836151	1.44613661073221	-0.495079098006965	0.62054428755614	0.85484187894658
PGAP2	40.0007864380401	-1.73095024680539	0.904128886915064	-1.91449501487723	0.0555569354966955	0.21574195403761
MACROD2	45.4084534115855	0.892507997545564	0.702263242926453	1.27090233831167	0.203763394456676	0.480699865001243
FMNL1	39.3259000752775	-1.10099995597505	0.997922326019429	-1.10329223754997	0.269900276497786	0.567260815032362
DNM1	39.4104460312796	-2.55597979299599	1.2673002892219	-2.01686988848185	0.0437090931665808	0.183634413568641
SLC12A9	39.8849738816942	-5.06499899174485	1.12146220489176	-4.51642415558153	6.2892628524341e-06	0.00107855785933073
SLC5A1	43.3440660778448	-0.0582209029130453	1.45543805833099	-0.0400023227232423	0.96809127451143	0.990279250302817
HEATR4	40.4863297952179	-1.65576833849441	0.70845975637028	-2.33713816996122	0.019432000865295	0.106363320051608
SLC47A1	41.2974508911169	-0.995777930522627	1.40226120369649	-0.710122998409755	0.477627865666598	0.763946120611172
MUC13	40.6564679750313	-1.58634167217638	1.11048281978215	-1.42851527634402	0.153143600807979	0.402496436927658
SLC25A15	44.3000900213902	0.332980687565988	0.691414217239233	0.4815936370177	0.630094647214953	0.859497182977075
GABPB1-AS1	49.6867234295045	1.7972777333172	1.69805559267174	1.05843279871028	0.28985817298063	0.590789957612854
IQCB1	45.1918365675389	0.694880477505944	0.707293564034718	0.982449880558839	0.325878262859386	0.631301927640052
DIS3L2	43.1904729344117	-0.0738145011992558	0.693948701564088	-0.106368815206204	0.91528973453956	0.976876861715096
LCLAT1	42.4888767444256	-0.336781452566802	0.870704864645998	-0.386791743381068	0.698910390227027	0.892036978373427
PIP4K2C	40.9120692326494	-1.17677933782341	0.753490765186954	-1.56177008689872	0.118342161046093	0.344166582965697
ZNF534	40.4276541727538	-2.13450223612545	0.637688701488656	-3.34724800853857	0.000816181546533839	0.012086421021617
THBS2	42.1309213107847	-0.828212222098159	0.586674226582794	-1.41170718700607	0.15803619630293	0.410685532736381
MED19	43.5840711464117	-1.19110169195862	1.06038926506671	-1.12326834229474	0.261323544782295	0.55737664792332
HAUS6	43.5293929651279	-0.0616369007400477	0.592139930034836	-0.104091782387352	0.91709651213754	0.977427585651038
NELFB	39.7753761960841	-1.76526840842805	0.691728120122769	-2.55196855104683	0.0107116187016644	0.0700155450521681
LINC02256	44.8983671806102	-0.434041444810311	1.56407721809192	-0.277506404280868	0.781391288952098	0.931687062026346
BRI3BP	43.0599034703519	-0.390217287895796	1.21724230168813	-0.320574866117144	0.748532587043961	0.915918860215873
CLEC18B	37.9168416815354	-4.2497177574663	1.1559700509156	-3.67632167814404	0.000236621121180937	0.00584238323459314
FZR1	39.69070583634	-2.14381028862915	1.37282568495557	-1.56160415129364	0.118381270925758	0.344219592444703
CDKN2AIPNL	45.6272011295819	1.05226436811177	0.693749819654065	1.5167778618472	0.129322778215914	0.363228839701209
SUMO1	43.8359592618675	0.365091226430208	0.74001433831188	0.493356962870549	0.621760385957595	0.855346989626208
INVS	41.3948960289465	-0.738748157194187	0.845315864725163	-0.873931494748861	0.382155561848136	0.684282420234138
PPM1B	42.7173185652043	-0.280185216414372	0.632084001634882	-0.44327212156877	0.657568918019356	0.872810616758878
RAB3D	40.9574952243737	-1.70407703557323	1.27466239079747	-1.33688500412027	0.181260176471862	0.447256350071247
ADARB2	42.397781931096	-0.0944385489744241	0.738096399179982	-0.12794880056229	0.898189491128637	0.972079465099042
LCK	41.4348774433877	-0.451253462522295	0.697826997432582	-0.64665520850086	0.517855118327691	0.792871271598988
CNKSR1	41.089520355354	-0.810069425423883	0.691860133475208	-1.17085720975844	0.241656177390229	0.532740888679579
PTGER4	38.1228403949104	-1.32184904270444	1.72262975980672	-0.767343670443006	0.442877210211618	0.735649420024219
DRG1	42.1708347067285	-0.636785685220253	0.574037355635185	-1.10931053348547	0.267296242553984	0.564461555105591
MATN2	43.2999497829928	-0.0746699544868116	1.46054014272996	-0.051124890239061	0.959226002381377	0.988080843859716
SMIM38	41.5695605914171	-0.578424897914654	0.67831585851443	-0.852736804917776	0.39380527577779	0.694729483110561
WDR18	42.7793243063816	-2.01088072884793	1.35115392248564	-1.48826917154533	0.136679921643919	0.374693635910524
NRIP3	42.9198250763366	-0.354277642784724	0.834561948187075	-0.424507304166364	0.671195879583639	0.878610978587397
SEC14L6	40.0326721943566	-1.64455653080528	0.725569152568085	-2.2665744884337	0.0234162320126169	0.121213771603773
MTHFD1	42.9712886961794	-0.297321076353975	0.861497617983556	-0.345121182168666	0.730003269604108	0.907065532787855
UIMC1	44.1438558617762	0.180021806053106	1.47004893697299	0.122459736900863	0.902534931238406	0.973186246216942
PPP2R5C	44.0278085373374	0.11668430814929	0.619757922076232	0.188274008274698	0.850661859380955	0.957077810509678
MFN2	40.3551575098887	-1.09889378336422	1.05686162535883	-1.0397707296744	0.298446430980957	0.601047765395401
HCLS1	40.0857110513267	-0.983708342356207	1.39046387145762	-0.707467746950513	0.479275849172358	0.764805713090965
RLF	40.2372474607415	-0.427897610799704	0.926823146410295	-0.461682050623149	0.644309344760768	0.866454070469724
USP6	41.1784863270114	-0.748009122525184	1.01954667733985	-0.733668344128053	0.463150896221021	0.75232940840292
AC241952.1	43.510854418402	0.344307039981169	0.579257049283244	0.594394216535137	0.552248475783349	0.815242196288298
PHF10	45.3764789140628	0.918551611865171	0.840341508195106	1.09306942821145	0.274363317652217	0.572881285746358
ZNF143	42.8394514555648	-0.341554305196578	1.45577763406665	-0.234619832867236	0.814503814774721	0.94532037238814
ALKBH8	44.9604923107333	0.442124300739014	0.631977812853584	0.699588326910845	0.484184434568547	0.768781526273094
PAICS	42.8435881288659	-0.29927048445997	0.774079773087973	-0.386614525872591	0.699041602554129	0.892036978373427
LARP4	41.4596833506781	-0.907890152002543	0.88746973308328	-1.02300970743906	0.306303256037119	0.610065367340622
GPS1	46.2200077687626	0.961378177217334	1.6956876487818	0.566954756029508	0.570744921051493	0.825840091392805
NFS1	40.7436048947801	-0.768432246669124	1.40465156487882	-0.547062535565834	0.584335769843914	0.83309002186228
LAMB4	44.3235386133164	0.534543122200091	0.592417995824074	0.902307367379214	0.366893613008609	0.671237962552779
SEZ6	41.6273852407628	-0.36457563740288	0.769487921186239	-0.47378994181072	0.63564970781496	0.862059377339613
TRAPPC13	42.8313613962116	-0.205894446774667	0.700913682064743	-0.293751501851335	0.768947796714675	0.92539190136602
NCAPH	39.5722765222834	-6.64293326831046	1.59235083155594	-4.17177743539054	3.02232773796633e-05	0.00194694542382818
ADAMTS12	42.7380554623688	-0.13891301405323	0.56477214095968	-0.24596293616251	0.805710923888534	0.941863712632053
SMARCAD1	40.9655017118497	-1.65417933961205	0.969303358211966	-1.70656515898536	0.0879029056433601	0.287356693083175
EN2	42.9760281584414	-0.405293766021259	0.693264020602982	-0.584616760680507	0.558805435255616	0.819662804796882
PADI2	38.955798168758	-3.19885212727759	1.25135355901807	-2.55631360475589	0.0105787730330199	0.0694109298602804
SPIN3	41.5223007577924	-0.563520286397501	0.712636266056844	-0.790754432854742	0.429087305150588	0.725626830510478
RAPGEF3	43.1369462032175	-1.67701855620291	1.40984056583025	-1.18950936499356	0.234239288017151	0.523169673320525
AP3B2	40.8928448045701	-0.477893449109279	0.994934309449522	-0.480326635206386	0.630995152361315	0.859821199232681
MOB3B	44.5806529940794	0.647022852148639	0.898024213625078	0.720495998138831	0.471219662789823	0.760172176893992
EMX2OS	43.8260133022493	0.40356569094125	0.898402270380569	0.449203774574497	0.653284664849903	0.871002729394755
ACAD10	39.0811795263595	-3.05851712753362	1.16671551527981	-2.62147634747113	0.00875498372086506	0.0604659723365363
CTNND2	41.4732513915837	-0.685676430245463	0.579844557905424	-1.18251766080609	0.237000362141109	0.526595086261649
AL445623.2	41.5632970624509	-1.51874206664616	0.759867082651394	-1.99869437868901	0.0456414316005884	0.189267754092533
ESYT3	40.0560190600523	-2.00911627108047	1.06975371775244	-1.87811104344805	0.0603659758980367	0.226896544215675
CSF1R	41.780248614634	-0.38687077224173	1.42203640383464	-0.272054056561773	0.785580455102838	0.93313472744352
ZRANB3	45.5041978403249	1.10989648337409	0.94004330567934	1.18068654568207	0.237727268275197	0.527481871201049
NAALAD2	44.2853797228239	0.505313875055001	0.767781372935138	0.658148130272092	0.510442951137709	0.788820338696256
KCNH8	45.521522075291	1.06729718010947	0.90098738083806	1.18458615826197	0.23618111244758	0.525759128696918
NFASC	41.9576874388782	-0.333820473050814	0.654946509959924	-0.509691200692466	0.610267818607003	0.849135978713467
AK3	45.6618289713813	1.12278279124541	0.726080804690604	1.54636065847223	0.122017489905565	0.350919924647259
RNASE10	42.0255406420445	-0.263596598446107	0.828763451225739	-0.318060114808693	0.750439337566691	0.916973654735142
RPL41	43.0969482506248	0.557544609943395	0.834355128069857	0.668234174137796	0.503984124323628	0.782907619529692
ESPNP	42.3452154448969	0.0887915721098272	0.727514126634622	0.122047901008554	0.902861082280257	0.973186246216942
PSMD3	44.0598269657887	0.403061396688231	0.595100410639775	0.677299812740697	0.498215749691442	0.77956304450324
SLC1A2	42.9168606948567	-0.499920699845553	0.830058857733165	-0.60227138736981	0.546993503526926	0.811428797542559
XYLB	41.8363061926898	-0.185449226064496	0.82072349290536	-0.225958227914259	0.821233909396454	0.946997826821223
DIP2A	40.7819431507138	-0.582739308481585	1.44862332895976	-0.402271105836769	0.68748451685946	0.88632240265401
FLRT1	43.327260849676	0.105137082700953	1.52523109483854	0.0689319035369409	0.945043823558558	0.983813512501397
GPC3	43.9331398988088	-0.218704478640528	0.867443236661923	-0.252125406478632	0.800944132631818	0.939926013068093
TTC38	44.2739230824943	0.66914748078266	0.562948306615775	1.18864818122522	0.23457813967136	0.52353663591944
B4GALT6	43.2504652735442	-0.392334453136332	0.739446484255783	-0.530578563141318	0.595710853976363	0.840074121054353
LRRC28	43.4495705682775	-0.139725017370779	0.778364709962696	-0.179510987050628	0.857536491036106	0.959519576074716
NEFM	46.5613812336821	1.39549712774417	0.928084645816196	1.50363130565199	0.132676325799678	0.368065527044965
SLCO5A1	41.3321824524898	-0.574787391427667	0.84339458648741	-0.68151657674441	0.495544681374624	0.777252480775757
GOLGA6L2	43.3471505120663	0.300518138767495	0.791495093298995	0.379684146259099	0.704179889901334	0.893842473107398
PRMT1	43.7829633598729	0.50778735745853	1.15996077413847	0.437762525060965	0.661558439377422	0.874362396557027
FSTL3	44.6665582761058	-0.145383050895229	1.22239574790864	-0.11893288335137	0.905328529500876	0.974380563813956
AP5Z1	40.8221113426512	-1.3577989642702	1.44926489792207	-0.936888050084557	0.3488161467233	0.654800084752028
SCRG1	44.5167201482553	0.614064338219289	0.787394747891537	0.779868471136762	0.435468298354721	0.73010067175664
KNDC1	42.2246749635022	0.803107037656788	1.34123915403191	0.598779893386322	0.5493196720895	0.813289899532356
ACSL4	44.6475696181075	0.660641507909265	0.650697734207153	1.01528170943184	0.309971560643007	0.613224042894552
DNAJB2	40.6779060979553	-2.47701429484142	1.08468328340755	-2.28362908577317	0.0223933389055645	0.117342414763671
DDR2	43.269457712015	-0.144826089018547	0.751798041462221	-0.192639619992712	0.847241213784731	0.955825777127438
PLAUR	37.5577549214203	-8.01721476911397	1.65374866861286	-4.84790399005352	1.24772757366289e-06	0.000724060412285224
ATG7	39.58177779064	-2.13993867166182	1.23723408341714	-1.72961503432841	0.0836990781207792	0.278391613353265
LINC01235	42.9023883754431	-1.4421749883202	1.46196793852357	-0.98646143346799	0.323906731497469	0.628972390219494
AGPS	42.8803602490084	-0.0578150662830184	0.608679698685619	-0.0949843840822423	0.92432723053282	0.979499143332988
VAT1	43.7731847357598	0.164639632515718	0.913344495057087	0.180260168432315	0.856948324381746	0.959319957301577
DNAAF1	41.5875223122388	-0.637150660326101	0.749213955960141	-0.850425509639063	0.395088558532026	0.696091788886752
ERN1	41.6239834994019	-0.422349485291131	1.43350979599367	-0.294626159145546	0.768279476628213	0.925190664233589
KIAA1755	42.9078963917277	0.275462136248644	1.57839542437331	0.174520359090634	0.861456532037879	0.960850529971257
ZNF205	41.9531967011258	-3.02962811054683	1.46277172589039	-2.07115577702508	0.0383442407952229	0.167534473086175
CCDC6	41.7116412180247	-0.818304191388232	0.657723165397248	-1.24414683021541	0.213445528239452	0.494597271222835
ASPSCR1	41.8007692639173	-0.875343459699262	1.05881395044946	-0.826720746669121	0.408395359424253	0.707836773590067
STT3B	38.7244783570854	-3.35036890567705	1.23478394539631	-2.71332399337419	0.00666119435068015	0.0499388144594542
ISYNA1	47.2214221183479	0.833547399953754	1.94820196460191	0.427854716861493	0.668756897298514	0.877934611844981
COLGALT2	43.635033806951	0.856997685663864	0.956833440274828	0.89566025767004	0.370434242297592	0.6744250139091
FOXK2	38.3786977799581	-3.96307060195791	0.925679187787192	-4.2812571074775	1.85840492452948e-05	0.00163822538165092
ANAPC4	41.407735494892	-1.05666721989006	0.654185083406057	-1.61524199602421	0.106258299302709	0.322393710373965
WDR93	41.3393098884152	-0.746332886602139	1.37613762041373	-0.54233884426309	0.587585100822159	0.835276815440103
PCNP	41.9213450348347	-0.0797754698531756	0.619326471225238	-0.128810043748579	0.89750795798057	0.971873207192955
C3orf14	45.3676563187744	0.917161968902751	0.945345668279101	0.970186884732168	0.331953346884291	0.636920321347509
SLC6A20	39.9255323128678	-0.578902561770153	1.4447256352686	-0.400700691977772	0.688640501272616	0.88702769759296
GTPBP10	45.7156000391915	1.06653810097118	0.642413897275034	1.66020396740354	0.0968734267986894	0.305322872517286
KRI1	40.1943035289558	-1.12587165485783	0.713428546254066	-1.57811410935172	0.114539397370987	0.337258416656611
BCLAF3	44.1633682217056	0.828210843634855	0.589416868423365	1.40513597082866	0.159980849529007	0.413968455248763
HECA	43.3955451115109	-0.0177668761093378	1.44579351663891	-0.0122886677142121	0.990195308528571	0.996974498243715
TTLL1	39.7189338658771	-2.40458519296212	1.2261136386787	-1.96114382640207	0.0498622474861257	0.20078028645947
SBNO2	42.3584954310802	0.117992522766163	0.865149195803794	0.136384017159651	0.891517708074226	0.97010360423584
EXOC3	42.6001268294963	0.0497160411670911	0.944831937069966	0.0526189253522339	0.958035537608377	0.987620016833534
ANPEP	41.001748677283	-0.154747535070291	1.50074614245813	-0.103113731691373	0.917872706803844	0.977427585651038
SNAP25	43.0237415593921	-0.0757572567584639	0.978963684791951	-0.077385155277301	0.938317149740642	0.982380473416272
LINC00461	38.8324961950377	-2.47627174308873	0.954736187199809	-2.59367119031227	0.00949572526059802	0.0639535331598851
ZZZ3	43.5134640475017	0.883503269725992	0.790343251500089	1.11787285846888	0.263621298491132	0.55980226783438
SLC29A2	39.8436580990544	-1.12067936379809	0.886029249942239	-1.26483337189054	0.205931065728387	0.484227844299682
ME1	44.7319613795122	1.17432645673369	0.782443852233412	1.50084437801088	0.133395817399678	0.368884823330415
RUNDC1	43.8063731387641	-0.0985407943798581	1.4877258678888	-0.0662358546737482	0.947190051537085	0.984140546145032
FAM106C	43.3857472481938	0.616360848699598	0.724948864776671	0.850212861412612	0.395206752440706	0.696091788886752
NRBP1	38.923375612414	-4.57840265047663	1.07638052256869	-4.25351681350631	2.10439129707596e-05	0.00173625706406752
LINC01856	43.5449629139101	0.418265450301738	0.64709786163246	0.646371244755101	0.518038958277949	0.792924382622945
ALPL	42.4825970351164	-0.406787369036646	0.98384978014571	-0.413464918370363	0.679266020147107	0.882601975216723
RALGDS	41.3859381803294	-0.17843074469716	0.734127946579766	-0.243051290348572	0.807965664513448	0.942762666845154
SLC28A2	42.4273357788773	-0.190020968185019	1.43586458717107	-0.132339058907635	0.894716114507116	0.971411310670163
MAST2	38.8221757370446	-2.9146253372901	1.13738643525319	-2.56256382787023	0.0103902487442539	0.0684263361866089
ADRA1A	43.4040631131435	0.203573900632971	1.03758331856797	0.196200051590976	0.844453587678032	0.95476954178931
FAM189A2	40.6504639454287	-0.958967070290137	0.762953534442491	-1.25691411992852	0.208784735026235	0.48810547387125
PPP4R3B	42.9142451174664	0.162225706951658	0.53996719732184	0.30043622604535	0.763844434807379	0.922808170877506
CFAP97	41.9371015679847	-0.483842496690045	0.943373891639699	-0.512885188977477	0.60803163446258	0.847881867808818
WDR90	43.338069471819	0.380775003697353	0.709107441964135	0.536977869873507	0.591282900551757	0.837246788555636
PRDX5	43.531414135013	-1.08861630116122	1.60131793191756	-0.679825211135688	0.496615141313562	0.778109991004305
PIGV	43.3977354176651	0.454430568786839	0.591361313069628	0.768448254465597	0.442220921622363	0.734912940155078
SLIT1	37.3383035446622	-8.00840535536818	1.70257987536785	-4.7036884854744	2.55502996088028e-06	0.000862424001874908
KCNQ3	43.2053727947278	0.552613511806384	0.714160262922839	0.773794819589522	0.439052136494858	0.732212664305792
HNRNPA2B1	41.4335472449452	0.515685417379914	1.03436600292815	0.498552171977887	0.618094906276801	0.853659036304227
CDH18	41.2867568244499	-0.848605951873509	0.777769427352326	-1.09107650934844	0.275239218242482	0.573707309932011
LCP1	42.1447584419135	0.0419273996891037	0.932337032568757	0.0449702180911833	0.964131047449481	0.989676520462706
OR7D4	42.1770457105594	-0.783168070509156	1.46269907169332	-0.535426654508303	0.592354862829326	0.837751141132324
FOXP4	37.7562659601431	-3.52622658254732	0.891839833432517	-3.95387876876452	7.68943811208875e-05	0.0030717955753476
ZSWIM8	41.5804621389566	-0.172959397503386	0.752738345521373	-0.229773597336255	0.818267702108389	0.946001363494424
SYT17	39.8219736248322	-1.85271649898082	1.29930622755599	-1.42592751399783	0.153889266453617	0.403838471015041
TBC1D10B	40.7319991597716	-5.65694371940692	1.60724411823436	-3.51965432956219	0.000432109561362624	0.00812856350816608
LRRC4B	46.7513718597411	1.48697702445555	1.68134887168877	0.88439529088452	0.376482864156997	0.679387992727303
YWHAG	44.6204205785151	0.915248345675112	0.699841626828509	1.30779352154682	0.190943352174018	0.462215210699887
HSPB11	41.1356464474348	-1.31940271612211	1.36427465159466	-0.967109309390088	0.333489392167259	0.638484912616976
GGT3P	42.4132825782163	0.100480566644823	0.75442350486555	0.133188541975147	0.894044272292632	0.970884049142213
ADAM17	41.3182210318917	-0.021953419330956	0.831557713365693	-0.0264003555954048	0.978938010525742	0.99318305314074
SEMA6C	40.7621646614963	-0.553779887918281	0.710120400864138	-0.77983942898189	0.435485394806547	0.73010067175664
MRPS10	44.6382895393889	-0.230013359231019	1.61237305590113	-0.142655174240969	0.886562520305248	0.969084354550524
RGS5	43.3309442022823	-0.062839310018747	0.863168943925983	-0.072800707742024	0.941964707756375	0.982387420816053
CCDC9	40.7822135353216	-2.64158010434505	1.31368104319974	-2.01082303654998	0.0443441519640418	0.185481959827454
TBX3	42.1257876835452	-0.54367068489099	0.711146526454445	-0.764498826425494	0.444570035781673	0.737079511219186
BCAR1	41.3059170737106	-0.872231726267677	1.73799034622066	-0.501862238857877	0.615764429025467	0.852100643146129
HPS4	40.8804175610327	-0.0836963146793636	0.863992746302403	-0.096871547866062	0.922828404028464	0.979043405092062
ZCCHC14	41.192081423042	0.11030880316258	1.52001924929771	0.0725706619923039	0.942147773481443	0.982459867350264
BICRA	39.1844807222445	-1.39593755662567	1.40303272805912	-0.994942975105603	0.319763999830243	0.623947646943486
CARS1	42.25740385409	-0.514300394604206	0.926324808301693	-0.555205247657261	0.578754279955207	0.829886025842716
DCTN4	40.0565987736718	-1.50829617202912	1.09125085843098	-1.38217180804583	0.166918954165653	0.424991805595379
FBF1	41.8627350417132	0.0591639235706795	0.892477863830647	0.0662917546399853	0.947145547630333	0.984140546145032
BCL2L15	46.6125284402116	1.58654224688823	0.735064133493213	2.15837254818647	0.0308988782992057	0.14498326259834
LRRC40	41.0664307429044	-0.776640305758639	0.557489033816595	-1.39310418438498	0.163588287962341	0.419576039502978
SCD5	42.9142621744475	0.303680886728405	0.561753660816425	0.540594406251043	0.588787174286002	0.835985795632759
LY9	41.5413251393837	0.0919854381493423	1.47216410482058	0.0624831415520437	0.95017808679789	0.98477127477128
OSGEPL1	48.4865600333829	2.04905668727218	0.911529951227713	2.24793127698368	0.0245805724127494	0.124814059205899
MAK16	43.3596913562392	0.0627140511794726	0.673124148707772	0.0931686246881319	0.925769599814531	0.97953439701456
PRLR	41.1078314449346	-1.11420698081386	0.722446825093578	-1.542268499373	0.123008360416946	0.352669234546293
FBXO17	40.3524126626514	-3.41031282104602	1.34712121205988	-2.53155602518597	0.0113557674565593	0.0730430716768706
FAXC	42.1566577108993	0.0291975886755991	0.728065636837633	0.0401029621483297	0.968011040250265	0.990279250302817
CCDC124	45.991570026573	0.887853193241636	1.04061271457433	0.853202330518147	0.393547111222244	0.694639354397071
SH3RF1	41.2835674475276	-0.953445717675477	1.17161784123916	-0.813785591270156	0.415767790885661	0.714350473982034
SLC2A11	42.6512909929147	-0.218607958143937	0.954214103048627	-0.229097387520792	0.81879322392875	0.946001363494424
SHTN1	44.9120544014386	1.44345764874632	0.760316135517287	1.89849666647447	0.0576306864900656	0.220416645361735
RPTOR	37.9972520934942	-4.54212757509917	1.12710250044328	-4.02991526796613	5.57969621007808e-05	0.00260712536590099
RPL32	43.5637571360881	-0.727165742169097	2.25851334270932	-0.321966546939584	0.747478037837726	0.915343173916637
SVIP	49.3294164541827	2.30334669617789	1.1968228078755	1.92455113741239	0.0542855373530431	0.212554216868433
GPATCH2	44.935987846463	1.16864162299636	0.698205492946754	1.67377890148665	0.0941740603561917	0.300024454479387
BRIP1	42.4044448431	0.122476341598763	0.605694102704141	0.202208245138864	0.839753927584617	0.953919191778146
CNKSR2	43.5492067738045	0.513094502102548	0.765895702126992	0.66992738133615	0.502904083846998	0.782659202503397
WNT5A	40.3936275323417	-2.62734412269072	1.21693243441462	-2.15898931476385	0.0308509959158543	0.144854587800981
TMX3	44.1300405920739	0.90637721117592	0.598611310700393	1.51413311939501	0.129992080177694	0.364056576449186
STK35	42.1731529812163	-0.309884205822344	1.43890067180995	-0.215361777149322	0.829485268196549	0.949641867640957
GNAO1	40.4180930725799	-0.7915057910698	0.620532926235116	-1.27552585464241	0.202123178918432	0.478316202949083
CA13	39.1287068075155	-3.54463898375353	1.19314653071248	-2.97083291323561	0.00296993315438376	0.0287071038763503
KLRG1	43.6861246937757	0.804575036608748	0.899460333414652	0.894508636700311	0.371049810852557	0.674917749184416
HSDL1	47.8040890918136	2.05426272366681	0.657244918348145	3.12556653740252	0.00177462918354618	0.0203656176946084
EID1	43.6200580198586	-1.00304509598163	1.3577742977983	-0.738742144116381	0.460063589446601	0.750019336827811
CEACAM1	39.5202201843149	-1.29589086723421	0.676910014562989	-1.91442117763738	0.0555663617335523	0.21574195403761
CDC20B	39.3316215349205	-3.98821329619762	1.03020541305837	-3.87127969397656	0.000108265479591325	0.00373138642384039
SPRED2	41.5634654638821	0.0400674993459273	0.643467983196077	0.0622680543434559	0.950349368032954	0.984900790059008
UCHL5	43.045664737218	0.583669199472939	0.861408660769547	0.677575262537427	0.498041035189733	0.779426916847256
PURB	42.5800257041028	-0.335588012021893	0.705335646789552	-0.475784845909001	0.634227667101095	0.861301260477136
HSPBP1	41.2127452065287	-2.20257433703549	1.46597155591817	-1.50246730787076	0.132976464838878	0.368387770296865
FAM180A	46.7956702053651	2.00373526833859	0.720742666555268	2.78009803126445	0.00543424908656898	0.0434107088001087
APOLD1	41.8193520647033	-0.701678561442839	0.736916879108197	-0.952181421454205	0.341004981465935	0.646228447127829
CCDC43	42.2166683341416	-0.752726757813382	1.088926663647	-0.691255695119424	0.48940486895565	0.772897400328796
METTL14	39.8388571129111	-1.85330029855174	1.2779655557065	-1.45019581339747	0.147003922225005	0.392521145920986
LINC01205	40.4725307169286	-0.638354554921445	0.718415229428331	-0.888559329998345	0.3742399566336	0.677352342992043
ARAP1	36.7810367199771	-6.53133509481712	1.74819362652753	-3.73604788148692	0.000186935088290846	0.00515586855058993
PIAS1	43.0902544739684	0.0928278034206025	0.741179875109903	0.125243286465162	0.900330949366995	0.972983868865939
ZNF554	42.054487741042	-0.586267612953928	1.43414380690854	-0.408792765502152	0.682691749484554	0.88427793174456
TERF2IP	43.9768312110927	-0.0523604673446937	1.05669834845127	-0.0495510070792056	0.960480189320996	0.988325793767894
PDCL	41.9300498606018	-0.00478507632401535	0.674236214478741	-0.00709703249582157	0.994337434879332	0.998352867566524
RGS22	42.0562531910529	-0.44214327266115	1.42322577960359	-0.310662776769193	0.75605699777657	0.919422282209344
DPEP2	41.2616294376483	-0.0516588999208542	0.704237268738313	-0.0733543966132386	0.94152410601131	0.982387420816053
ATF2	43.4538050005868	0.409347617098633	0.646166302147542	0.633501957217764	0.52640590314209	0.79823938876841
RCOR3	40.5496353182985	-0.750701839045493	1.40786652355589	-0.53321946824151	0.593881666517121	0.83895979757213
ADSL	40.3487111353903	-1.29185165277385	1.0390467970898	-1.24330459069997	0.213755613184437	0.495131585641042
RPF2	43.0989754619708	0.181778810083295	0.605539670077629	0.300193065897716	0.764029893925793	0.922891316457615
ZNF521	38.7895435916882	-2.67321073795429	1.18590131769157	-2.25415951401239	0.0241861347446163	0.123604459347336
CAPN14	43.538605160006	0.820810000584003	0.757505554153692	1.08356961356018	0.278555669761971	0.577225328151268
SLC30A3	40.0415851069256	-0.868729311432143	0.739795142879858	-1.17428361052814	0.240281445780221	0.530687700732009
EPS8	40.5246486337357	-1.42365327276405	0.716497368494809	-1.98696231886351	0.046926572709489	0.192592235649566
CTNS	41.0045560015661	-0.222623875643461	0.694153065725042	-0.320712947382766	0.748427934602089	0.915918860215873
UBE2K	43.2146788648992	0.294108099181082	0.927864905560707	0.316972974641554	0.751264108797923	0.917296237573946
SEMA4B	36.6642506524559	-7.98226074886734	1.72477240659182	-4.62800814667509	3.69199496939231e-06	0.000939747114776295
HOMER1	41.1462497557322	-0.90638597731892	0.649648778703071	-1.39519384478547	0.162957392659888	0.418513158805859
SART1	40.7743332261026	-0.260297431617812	0.96194817078278	-0.270594029412204	0.786703288408454	0.933543897120652
MIEF1	40.0882276295428	-2.03184381341572	0.770625269353669	-2.63661716559055	0.00837372764902447	0.0586483460645862
ANO3	41.532391129839	-0.202375676768673	0.635446464290953	-0.318477933455006	0.750122430510471	0.916955455911311
SMG9	41.0922778579517	-0.592949025306109	0.894063280254719	-0.663206999326913	0.507197989346184	0.785432948110005
SMG1P6	43.2290461285141	0.0658570628040679	0.913373218916049	0.0721031243747481	0.942519839808191	0.982619646298506
MIP	43.0343309610324	0.409388647791467	1.48492328027578	0.27569683446234	0.782780927173848	0.932035676208184
SPAM1	42.6034775502665	-0.189849811790723	1.01716836547872	-0.186645415089538	0.851938656299817	0.95740674114915
KLHL8	40.8347557946566	-1.05388059960864	1.07423357319236	-0.981053493307567	0.326566362808666	0.632001611314732
DDX25	41.2071845825052	-0.347754285857841	0.600528587896124	-0.579080318351128	0.562534979563628	0.822208147667919
ENOX2	42.9143885151288	0.240855544931763	0.579008994753037	0.415978934894603	0.677425417627874	0.88205866647341
LRGUK	42.6953396666706	0.28000878486158	0.836707502688418	0.334655520551551	0.73788495797299	0.911145544347497
WDR76	41.164009138348	-0.778325221449807	1.39432449217182	-0.55820953143947	0.57670131303172	0.828783196995522
CLCN4	42.6715814281717	0.376846589878747	0.597364125350284	0.63084904815429	0.528139229540349	0.79940783800808
PCSK2	41.1277932757982	-0.556800308588314	1.01179377690824	-0.550310074341176	0.582106715534251	0.832000222196252
KLF3	43.5314571448374	0.358922289745158	0.790759984340156	0.453895362503274	0.649904141571784	0.869086377218211
BRPF1	38.6729213864891	-2.1201660304722	0.80231885040633	-2.64254794636628	0.00822848140933208	0.0578977784250192
SORBS2	40.5963226707902	-1.8428858230203	0.735087030799065	-2.50703079473055	0.0121750104048471	0.0768938509827958
GRAMD1A	38.9879649621012	-1.12109337053778	0.846500247244205	-1.32438634741988	0.185374766443641	0.453311224519783
NMRK2	40.0538685231594	-1.17337648367274	1.33175713503714	-0.881073923166941	0.378277810293329	0.680722108966935
DDHD2	38.7619027027883	-2.06826530772755	0.745218762844356	-2.77538007743307	0.00551372295139462	0.0439210750269664
RUNX3	38.5845390501961	-4.98966944764189	1.17706812150399	-4.23906599497945	2.24451673520085e-05	0.00174013707632123
C1orf112	41.7030973304304	-0.713860791819034	0.735975483703977	-0.969951863377778	0.332070486641938	0.637055921715466
EIF4G2	40.5566837950301	0.150316510049224	1.1504914186027	0.130654177526841	0.896048882550362	0.971687081905129
MAPK8IP3	39.195590797222	-0.158470302202996	1.60966173284351	-0.0984494437368859	0.921575414911165	0.978495166670957
RIPPLY3	43.7670358536558	0.95368404859443	0.929720612145976	1.02577487917918	0.304997709672977	0.60899307945501
SPOCK1	39.6803484524904	-1.44159162585155	1.3017884867504	-1.1073931291635	0.268123995243875	0.56536011490937
MATR3	41.4058433674821	-0.164251723479279	0.978092193309159	-0.16793071716846	0.866637784469094	0.963159797776395
SPINT1	38.3286121176489	-2.29663825766386	0.675036923160684	-3.40224094248126	0.000668356857210934	0.0106985223075268
KMT5B	44.727928828671	1.10461940706328	0.633658939854108	1.74323967924702	0.081291757074238	0.272832893652726
LPIN3	40.30783941259	-0.183179696770619	1.45105814747859	-0.126238701797663	0.899542976798591	0.972781804394937
SLC4A9	38.0227445817842	-3.50330901281478	1.11129152218592	-3.15246624569199	0.0016189753821033	0.0191370269596591
GNB1L	41.9802067483776	0.579178922057777	0.846039070498984	0.684577039351366	0.493610859962717	0.776091307734357
FES	40.0195504143762	-0.1791868116172	1.06918075068322	-0.167592627815922	0.866903771318841	0.963212933645146
ANKRD19P	41.1412292715578	-1.07804726687706	1.36653396299303	-0.788891674902745	0.430175321879492	0.726294419989473
STAP2	40.9602804702642	-0.306446302579461	0.787629004204782	-0.389074425831817	0.697221091161532	0.891650337779361
AACS	37.6395264176857	-8.01903478457825	1.66680301659111	-4.81102728082322	1.50156517871263e-06	0.000758048591753617
DDX23	43.5528806064289	0.81876309118788	0.669881302439826	1.22225099910357	0.221612723290881	0.506077594585543
RAB6D	42.8475961534847	0.147753633904415	0.668057298562806	0.221169103641676	0.824960765288274	0.948566673272532
AFAP1L1	38.3713803375152	-8.04567129732443	1.60234383701688	-5.02118903037894	5.13525901256184e-07	0.00063415213504228
CRPPA	42.0951606556135	0.288235722062603	1.50123366977353	0.191999238936658	0.847742801575617	0.955938851581509
DFFB	42.2647334088331	0.226307678164166	0.547500503496405	0.413346977251961	0.679352416193149	0.882601975216723
TSGA10	43.1845054873993	0.578619185972558	0.632658516319149	0.914583730475967	0.360410203008434	0.665692952920555
PPOX	40.5929220119167	-0.458242758323496	0.914442173962991	-0.501117261835785	0.616288599005068	0.852464387775849
DNTTIP2	40.7750399668208	-1.86267665459575	0.796650652601004	-2.33813485059512	0.0193802538374987	0.106216777797528
LZTR1	41.8662531148972	-0.00170136232325143	0.712660332484551	-0.00238733972651454	0.998095180300208	0.9995135026546
ILRUN	41.5082035826573	-0.635965856039511	0.687428010849463	-0.925138117740707	0.354894067636386	0.660167292091026
ZNF772	38.7459997961454	-2.02324691359375	1.22741187156407	-1.64838467059599	0.0992737596779877	0.310059972642404
FLT3	40.8118278699534	-0.277600407401751	0.676149044061444	-0.410560970010814	0.681394487859145	0.883656668661361
CD84	41.6198073771332	-1.16753171513432	0.911247913091384	-1.28124487130346	0.200107669811904	0.475593779818176
PHKG1	40.592825889276	-0.672261229627782	0.91952717385996	-0.731094467611856	0.464721453312984	0.753895581374877
WDR97	42.5876702105814	0.927918914139925	1.05720969240962	0.877705644208566	0.380103480695883	0.682311716490717
KLHDC10	41.747212065159	0.073040854377757	0.537403118612656	0.135914459458883	0.891888904555012	0.97010360423584
HACD2	44.0902397104869	0.723432667492651	0.704271804022619	1.02720663153145	0.304323176125829	0.608004925909624
C7orf50	42.0031892131394	-0.866986550850551	1.04270401540201	-0.83147905641879	0.405703054866778	0.705755290711882
SUSD1	41.9075283848508	0.185964920657988	0.560093730495504	0.332024642542362	0.739870651466825	0.911780738451881
MSH6	41.2197743148351	-0.467890224168358	0.656160390100575	-0.713072948668298	0.475800617795859	0.762645428823188
CRNKL1	41.7774029746659	-0.235262784751827	0.938926586117316	-0.250565686636582	0.80214991361667	0.940233596795198
SPG21	40.4907414611872	-0.379980015637929	0.974722118498987	-0.389834198307796	0.696659153842836	0.891492868111889
AGBL2	38.3623286755375	-3.71994482020598	1.01574733331446	-3.66227377439181	0.000249986486613565	0.00601936773323063
GATB	42.5472443732912	0.271362238474034	0.628588012202969	0.43170126252171	0.66595854970178	0.87653630572459
AC068587.4	39.8083076822227	-1.31472234759382	1.33002702777299	-0.988492955511743	0.322911282783218	0.627842043374337
HEXA	40.2916412722966	-0.552784327110795	0.608098965035772	-0.909036783310883	0.363330709843845	0.668488469764613
RMST	41.2117016459005	-0.303714232454477	0.769639201655115	-0.394618974451064	0.693124108120488	0.889807594198695
TENM4	38.6673786830229	-1.29360875593088	1.37152507428275	-0.943190015397558	0.345583719547954	0.651034034375841
PRKG1	42.3786270378678	0.118286441524627	0.632264460869171	0.187083805662617	0.851594925194641	0.957346483625716
EEF1AKMT2	41.2271049156982	-0.948210048106684	1.38316942708433	-0.685534273343124	0.493006840833691	0.776002255390705
TRIM67	41.6807221035437	0.179044232882053	0.75881433710343	0.235952622568396	0.813469433921633	0.945013649305177
CFAP251	39.8912855424912	-0.194485397249822	1.48454115918791	-0.131007076527411	0.895769709395963	0.97168658483551
DBR1	42.9159285163147	0.435186558804791	0.704821662809359	0.617442087506468	0.536943168707736	0.80499834197476
CYP1B1	43.995865690119	0.113059451220678	1.16571206047851	0.0969874594711394	0.922736353388696	0.979022298555209
GPR63	41.5706200053977	-0.68331890974315	1.05771070402506	-0.646035732779119	0.518256214373576	0.793044454551907
CENPM	39.8510480022248	-3.57114650321232	1.19625343774418	-2.9852758542091	0.0028332269482626	0.0277771189740913
ZNF284	40.3344789355052	-0.672384536990245	1.42631374302777	-0.471414189393498	0.637344985075622	0.862728528975762
ZNF44	42.6327264497112	0.0550917792128607	0.733765930147219	0.0750808629147	0.940150374023706	0.982380473416272
MBOAT2	45.2135491197272	1.28727526281285	0.681395869972387	1.88917385552251	0.0588685367381692	0.223597750582389
HPN-AS1	39.9691055510922	-1.20304334035692	1.33117317406201	-0.903746682849605	0.366129739172807	0.670780468985073
RAB29	43.2925933544945	-1.30733978671719	1.73354623190873	-0.754141864031937	NA	NA
SSRP1	40.8420304833665	-0.98789138786554	0.863486325253305	-1.14407299684305	0.252593365244698	0.54671116162892
SEMA3A	42.0269896423288	-0.278476040403922	0.625161000959668	-0.445446916836529	0.65599681326662	0.872133306290383
MIB2	41.5628100108764	-2.06189076374008	2.14424981970485	-0.9615907366726	0.336255226497039	0.641470116754242
BNIP3L	41.2370650595216	-0.532802861592313	0.81079836751499	-0.65713361415033	0.511095006790349	0.789295397246284
DPF1	36.7609635516102	-7.98594954459816	1.68014425623779	-4.75313325921217	2.00288241400572e-06	0.000836858204314605
DPP10	42.2583357764936	0.308131365500001	0.747226411876051	0.412366801551325	0.680070592470498	0.882823869575986
CASP8	40.3742263597654	-0.749606840618113	0.580259951489827	-1.29184659167583	0.196410276565453	0.470007671556401
DPY19L2P2	40.5029280522134	-0.255044248125305	0.663693326600643	-0.384280266055425	0.700770732659189	0.89256041455791
IGSF9B	45.9275325514515	2.23730743045027	0.871682188380755	2.56665498076347	0.0102684726666446	0.0677923226501699
TPX2	41.5246859399256	-0.145046588714864	1.46279935097226	-0.0991568588121519	0.921013727671063	0.978387297378617
PKNOX2	41.4105430108051	0.588761866492957	1.1117603065369	0.529576261205917	0.596405756898061	0.84043937848387
COL8A1	43.2019914094416	0.286691820191275	0.740205792537194	0.387313667471562	0.698524008467081	0.89197843072477
AP003025.1	40.6134140275016	-0.50623525956755	0.746130988090342	-0.678480411144987	0.497467139937301	0.778871943069262
ZSCAN29	43.5858466955701	0.841530016002983	0.621343671061478	1.3543712685853	0.175617959207306	0.438411431738442
GNAI3	41.9049326550344	-0.129093121061996	0.669828494706298	-0.192725633624469	0.847173847063734	0.955825777127438
LRRC71	39.5824590996355	-1.05844608361829	0.582283998250183	-1.81774887649156	0.0691025236541555	0.246430515764819
EXD2	42.4827856325217	0.476138690303678	0.91456082366046	0.520620037492935	0.602631487934191	0.845034635910995
AP2A2	41.4944127519687	-0.443375172785685	1.13934562279929	-0.389148967541864	0.697165951816567	0.891650337779361
FAM234B	40.7301890705392	-0.269370158064711	1.43938913978147	-0.187141996990201	0.851549300945191	0.957345804102537
FAM120A	38.3413653256276	-2.1130884756586	0.73104341561867	-2.89051023579813	0.00384617005844159	0.0340644757570847
ECT2L	39.7435558519351	-0.735718359810611	0.676564821581089	-1.08743218142984	0.276845855283559	0.575308034066733
SAPCD2	38.7784301647714	-1.02347565704018	0.767101185584574	-1.33421206520524	0.182134366521155	0.448438524920738
CELSR3	40.3037464169079	0.980148611071265	2.01363038432031	0.48675696329548	NA	NA
PGRMC2	42.4211025618319	0.469299968678724	0.641632205153602	0.731415856170088	0.464525183081375	0.753761405825194
MBP	42.3350659048258	0.633175569497906	0.741439056058797	0.853981948109965	0.393114991621761	0.69408983062009
SRBD1	41.6665754976775	-0.72071544640221	1.42739762912444	-0.504915681304789	0.61361805963315	0.85148828810716
ABHD2	40.8971229603694	-0.439367783406065	0.772046633248498	-0.569094876506827	0.569291755163451	0.825108313355425
CARM1	36.2924046630265	-7.96768051888502	1.69754529535221	-4.69364825828219	2.6837532741405e-06	0.000881694604053312
C8orf37	50.4712148266346	3.52588705910919	1.25466656031179	2.8102184043488	0.00495078912729032	0.0406480813868064
CARD8	41.5688053159753	-0.397316546940006	0.896838210757795	-0.443019200312939	0.657751846965556	0.872863528933574
GCNT1	41.7049385054935	0.00975381641753171	0.902615472047733	0.0108061702015849	0.991378091436547	0.997475993110867
RNF19B	38.7651741220706	-1.61234201646277	1.31020977796184	-1.23059836949998	0.218473115375274	0.501547101204276
ZNF280D	44.2287152670983	1.24085864939735	0.824383699171397	1.50519551835457	0.132273817052	0.367590527915679
FLG-AS1	41.6396952483212	-0.381095727098055	0.860588577125975	-0.442831496056762	0.657887620027923	0.872900744986197
DAB2IP	47.3490260767111	3.32292456709225	2.07693497860194	1.59991747518694	0.109616892050097	0.32827454983373
JPH1	39.3126388162057	-1.1902305294866	1.3364800443298	-0.890571119663419	0.373159298569593	0.67620217163037
SYBU	42.9390751563164	0.438899176068938	0.749335144517386	0.585718125301082	0.558064951719469	0.819109000435844
MTHFD2L	43.4935170855207	0.911568019836719	0.68391074505602	1.33287570991745	0.182572594952843	0.449112162639972
NPSR1-AS1	41.9503049187712	0.0264948748076923	0.747381681273698	0.0354502598492103	0.971720708310149	0.991307598444517
CD19	37.2542979279901	-1.8780304665724	1.0651556646787	-1.76315117954041	0.0778749952592042	0.266025987821201
GSTCD	43.5690282019511	1.10443143111058	1.12915307082819	0.978106033312668	0.328021884165315	0.633417587709794
IQCN	39.1461399458439	-1.23366251836736	1.34964847141128	-0.914062101724427	0.360684214920176	0.66608335477877
AC010326.4	44.284465259491	0.93247590137945	1.51001087744545	0.617529261085164	0.536885687064051	0.80499834197476
NAE1	41.2092646460076	-0.622659538537514	1.40313787904414	-0.4437621903285	0.657214527094001	0.872810616758878
RBM5	41.6454296989905	0.263945250442163	0.854194961050107	0.30899883806114	0.757322410694273	0.920050586837496
MCCC1	38.9935696969865	-1.0215273265775	1.39178563946159	-0.733968865329491	0.462967713875812	0.75221641469813
AACSP1	40.0770454457925	-0.221716683401115	0.781866992695366	-0.283573402474481	0.776737322451367	0.92893083414478
USP51	41.6397654196448	0.386819714949826	0.701141319284637	0.55170007002938	0.581153861982934	0.831308817103934
AURKAIP1	42.0748986008575	-1.84100138990456	1.49454839781746	-1.23181115619477	0.218019634934509	0.500830456614706
TIPARP	41.1161150847587	-0.775771526800693	1.39461431409618	-0.556262415321226	0.578031476625624	0.829464832339827
TOGARAM1	40.630751715742	-0.825231328935581	0.731521863760037	-1.12810207024282	0.259276814946312	0.555281785873456
TRMU	42.7972335283478	0.407476267193833	0.685066428089038	0.59479818377682	0.551978381765655	0.815013212626486
TBX5	39.7884487335099	-0.93075510425774	1.19399149950723	-0.77953243774505	0.435666137198961	0.730221948449408
HPD	38.9246889245893	-1.88530368420921	1.25994697984032	-1.49633573029251	0.134566188519747	0.370995051344261
CDC16	43.0858624206488	1.05515057705273	0.813941330615282	1.29634721492164	0.194855888866321	0.467834535027923
NR1I3	39.9805119049675	-1.48863486296475	1.12304007447401	-1.32554028729738	0.184992016403431	0.452791808105314
TP53	40.113474302627	-0.654730190843497	0.664886723423677	-0.984724416622607	0.324759455898025	0.629823784177624
PTPRC	41.3613552278671	-0.339376178796173	0.685466700274474	-0.495102356774268	0.620527870293481	0.85484187894658
BTN3A1	40.5762779875622	-0.697895490198327	0.684546796726626	-1.01950004519126	0.30796563172302	0.611188908874478
EGFLAM	41.9209705058644	0.485854266803578	0.836609331193056	0.580742108279764	0.561414277473564	0.821078033732829
GPR37L1	39.0929792362534	-1.04274953057657	0.786438461376841	-1.32591370054689	0.184868284354171	0.452645258122217
GMCL1	44.1357435144042	0.767390849218552	0.742952991846015	1.0328928716093	0.301654035068857	0.605071913667962
CFAP410	43.8875955593401	-0.00429550821328966	1.19430737197317	-0.00359665218024473	0.99713029294185	0.999375863415531
FAM178B	36.5009925570927	-3.87664314899796	1.13528522258045	-3.41468652272821	0.000638554559324269	0.0104260387970619
SYT11	39.6922553781299	-0.100499853491594	0.9022717862121	-0.111385344224838	0.911310781354065	0.97603008319393
EXOC7	40.391269957733	0.137446618153581	0.95448930305926	0.144000166071058	0.885500338497649	0.969028648525756
SLC22A6	36.8735922768918	-7.99003553578209	1.60527332004061	-4.9773676769137	6.44548157857239e-07	0.00063415213504228
TNK2-AS1	41.5790741234336	0.105896698298042	1.51169065841953	0.0700518308479574	0.944152405876272	0.983318685030802
PRKCE	42.100648040319	0.389755121561242	0.717138507229624	0.54348653381744	0.586794860083154	0.8349130100631
GFPT2	41.08415525284	-0.629161976244336	0.705388553480477	-0.891936753353837	0.372426833477684	0.676010680435036
MAP2K7	40.5736009107481	-0.804371081591567	0.830336991781949	-0.968728467541043	0.332680685077933	0.63771323536234
KHDC4	41.3961423409084	0.115543444982104	1.48991158025473	0.0775505382422419	0.938185588586139	0.982380473416272
SENP1	41.9221882039953	0.345957613167543	0.887551433044804	0.389788805794288	0.696692722047677	0.891492868111889
USF1	39.3875264491321	-1.29629346623642	1.33194056076421	-0.973236722735331	0.330435663342916	0.635269359098374
VSIR	43.8749522598627	-0.193942927751713	1.49672199254642	-0.129578457935098	NA	NA
DHX9	40.4445484392851	0.124215309861851	0.731006150422274	0.16992375480028	0.86507009916308	0.962421034775709
NPFFR1	43.9558577035407	1.48741264162677	0.782093384925681	1.90183508810538	0.05719271750928	0.219517038832971
LRRC37B	38.4284631161464	-1.47661236643509	1.38530260075139	-1.06591322764729	0.286462868893264	0.586862515126711
GPT2	38.7709594236394	-1.69504711450704	0.815756086926962	-2.07788472764262	0.0377199775006798	0.165668710669103
TP53I13	41.8536271997096	-8.17073066744073	2.36696648169404	-3.45198410312635	NA	NA
ABCB10	38.7975121596934	-1.32306348247386	0.724135011806726	-1.82709503186816	0.0676854821149571	0.24317144402341
DAP3	39.6719755666493	-1.08319199914561	0.778093943573837	-1.3921095365046	0.163889230859905	0.419790953292686
ELOVL7	41.4693339462389	-0.309569367461904	1.45411898838072	-0.212891358915983	0.831411702480162	0.950152275022233
SLC13A4	39.9218164832698	-0.314521117464932	0.928188438750656	-0.338854810439438	0.734719108511422	0.909908091306916
TFAP2C	40.2924243231407	-0.344486958963349	1.27216231429278	-0.270788526820067	0.7865536845888	0.933526629419893
RALGPS2	41.8967795127949	-0.00366697657394026	1.44560872516929	-0.00253663146195443	0.997976063090563	0.9995135026546
SSB	42.7109205955202	0.32111187018564	0.637422264454101	0.503766322722734	0.614425595922273	0.851787686788637
TLK1	39.2394652996261	-1.76069693518434	1.28518982014988	-1.3699897926199	0.17069008799577	0.430510243508032
TNS4	38.8607549641302	-1.32524856687202	0.62701012639686	-2.11359994213749	0.0345494508068109	0.155886711522774
LINC01792	41.169195196557	-0.473623233970215	1.23374707900602	-0.383890054963124	0.701059937662798	0.892578533145696
AP2M1	39.9355916834718	-4.61976698798916	1.33115239727966	-3.4705019481091	0.000519486574713937	0.0091980699511173
LINC01535	41.7731469071237	0.134051209217867	0.835702631722914	0.160405393173769	0.872561741492131	0.964893181311143
ASRGL1	41.2725454023292	-0.577944170574616	0.885017995229202	-0.653030982070528	0.513736305090849	0.790346898918098
CTNNA1	38.785060427578	-1.20105102640663	0.686304638428232	-1.75002609505491	0.0801138110077022	0.270330084271468
SLX4	38.0499335810521	-1.06552746165762	0.858170897455443	-1.24162618986149	0.214374514184964	0.495912343804345
NINL	42.1916605241987	0.959259496317923	0.860619488277474	1.11461512246007	0.26501538715091	0.561338621728091
TMUB1	42.7999968347987	-1.59906693341706	2.07822640608467	-0.76943827137182	NA	NA
EPHA3	42.1433602907027	-0.00791942675380141	0.803698669013395	-0.0098537263518467	0.992137991105859	0.997856917544562
SLC28A3	40.6473955515389	-0.248671099909543	0.595928868334005	-0.417283191204908	0.676471281695957	0.88133573123787
KIF24	41.2801357249285	0.453211231378421	0.715443484746913	0.633468947639859	0.526427452682658	0.79823938876841
KLHL12	38.9668486527547	-1.17471965014128	1.33288170100315	-0.881338268247786	0.378134759190457	0.680722108966935
HACE1	40.5566354031485	-0.27585306227669	0.565770491156844	-0.487570607849565	0.625854018748603	0.857303897751162
LINC01122	42.3533063118735	0.493045135334508	0.625606100403501	0.788107940470059	0.430633570966083	0.726612587759907
ANGPTL4	39.8133335144611	-0.73256151762285	0.856515448226779	-0.855281150082527	0.392395520367077	0.693737775326189
CDK9	40.4317672032668	-1.44800870872579	1.45066579480978	-0.998168367867018	0.318197722352842	0.622204557777765
LTBP2	44.689658078545	1.43460015425592	0.762802691366956	1.88069624097037	0.0600132513192649	0.226148372547471
PCDH1	39.7024724678039	-0.872543913783936	0.825481965563011	-1.05701147957706	0.290506348343835	0.591159569141784
PIK3R6	38.3569805352045	-1.08392183682661	1.37260764531358	-0.78968075147139	0.429714235391132	0.726044771009127
OSBPL10	39.7609750988312	-0.431397318629673	0.823285222138617	-0.523994974073564	0.600282035556667	0.843410879631503
TBC1D8B	40.3078625158414	-0.208062296777982	0.76920976832009	-0.270488370464117	0.786784562623857	0.933543897120652
MLYCD	36.9025116397945	-1.87288976051942	1.37834244084501	-1.35879858663513	0.174210421325226	0.43626062803741
RAP1GDS1	41.6226680084874	0.267806763293677	0.705127043645138	0.37979930809242	0.704094395991569	0.893831253701911
DERL2	40.5757432521578	-0.272561645006889	0.816026682339774	-0.334010701985111	0.738371482980015	0.911392025987224
LPAR4	39.9926878797517	-1.17761478549681	1.0125099284975	-1.16306492642924	0.244803161040401	0.536618824814363
RPL10A	37.6805302398011	-1.27329389748586	1.46384841848362	-0.869826329972636	0.384395320112869	0.686736837410519
AHCY	40.3321261804264	0.146342387911529	0.692524987471469	0.211317122932778	0.832639822435908	0.950764421634516
VSX1	41.3383163105909	0.187670829541717	0.582971164008983	0.321921290670948	0.747512323453389	0.915343173916637
ACAA2	39.9612465724867	-1.27174356417418	1.17165138529998	-1.08542829388502	0.27773200657348	0.576192304369272
RFX6	45.2420014732468	1.69140321545202	0.650649225183398	2.59956232941839	0.00933427254663512	0.0632748822773975
MTBP	45.7844093158834	2.10564422696239	0.756649368825735	2.78285334491218	0.00538831562606876	0.043189797130928
SLC1A5	36.3183612066479	-1.84708714153315	1.39691723812824	-1.32225953772902	0.186081741455893	0.454100095485376
SEPTIN1	38.4952239378235	-3.97673617199521	0.930452961707662	-4.27397873471937	1.92015357181882e-05	0.00165175892537193
TTLL4	37.8328883287322	-1.2799808136671	1.5911878877574	-0.804418399307381	0.421155378581128	0.718685391661587
MRTFA	38.6279674091585	-1.20401778653579	0.719072717983299	-1.6744033759375	0.0940513497824386	0.299760484580869
MEGF10	38.702365780942	-1.21385919054689	1.35586885749932	-0.895262977560862	0.370646526188795	0.674530708169607
SELENOS	43.4378674752259	-0.0800592607243712	1.75602852938484	-0.0455910934160147	0.963636168216491	0.989676520462706
CDH13	39.8046251173756	-0.613620560200325	0.860949475443712	-0.712725401085912	0.476015695120179	0.762683033773254
MX1	41.2333902558742	0.182922828694865	0.874890312241103	0.209080871208064	0.834385107261383	0.95154085358145
LINC00836	41.3921637055859	-0.410380341333498	1.45665618057866	-0.281727662852105	0.778152341412981	0.929643596237026
XG	43.6706664650818	0.875739777488642	0.716277797271177	1.22262588736517	0.221471030851466	0.505862671434631
ABCA9	41.7209943791474	-0.779241436763339	0.95376625318546	-0.817015106333202	0.413919795219639	0.712676888362467
SNRPD1	43.9999376525999	1.06594504661008	0.755552632040203	1.41081507946274	0.158299146954179	0.410916914060133
PTK2B	38.410140759998	-0.386806844026629	1.11250811995088	-0.347689007468735	0.728073752985877	0.90612731425813
APOBEC3D	38.232306725025	-1.7756401717166	0.77710033041967	-2.28495614042226	0.0223153996458549	0.117111790096028
TXNDC11	41.6443256792117	-0.0601317949020831	0.773691089056219	-0.0777206765757564	0.938050246325361	0.982380473416272
RPRD1B	38.6381430429911	-1.68266711904712	1.25953147257241	-1.33594686253494	0.181566642154623	0.447809631804461
ZKSCAN3	43.2549310289344	0.906001862492252	0.682779869572352	1.32693112797791	0.184531466240202	0.452237349206044
CERS4	41.0383006297111	0.156093175328908	0.815103633535244	0.191501017670484	0.848133083308165	0.955938851581509
SPATA21	38.305222253762	-1.66850692923289	1.26573656232834	-1.31821026498883	0.187433270196567	0.456246393169643
ZNF34	43.3858420931602	1.04220407806699	0.564915005979626	1.84488651750309	0.0650540483344488	0.236798072206788
ZNHIT1	40.7300109309789	-6.67212726844032	2.07022241831073	-3.22290359211001	0.00126898256226798	0.0161691484524834
COBLL1	42.444705753403	0.669902785370901	0.613944548986235	1.09114542425218	0.275208897879242	0.573700344417418
CRMP1	39.9552444090812	-1.07243311008035	1.35717144650703	-0.790197224411467	0.429412596753412	0.725934973535526
GFUS	41.846251279771	-2.6791622166593	2.24020453866455	-1.19594535696121	NA	NA
CD300LB	38.32477508498	-1.43666295742663	1.29771280461334	-1.10707311534519	0.268262318064324	0.5655375070848
STX10	41.147891534547	-0.192050838253925	1.42933672892641	-0.134363606816552	0.893115058187133	0.970519276015606
CDKAL1	38.627763676588	-1.89418733599944	0.704897228176169	-2.68718227322359	0.00720576194597924	0.0526927537074445
RGPD4	40.9086955503449	-0.0671810971186342	0.652253158060746	-0.102998500334402	0.917964161184185	0.977427585651038
MCM10	40.0608113106238	-0.160048676843345	0.974397022446941	-0.164254070113458	0.86953113727038	0.963803994477697
ANGEL2	39.486259358497	-0.580242688565958	1.49176488373752	-0.388963901008448	0.697302850565284	0.891650337779361
ODR4	42.2609376626681	0.306363900894323	0.687532048034783	0.445599447720325	0.655886609587078	0.872128498811116
BAG5	39.6967443289338	-1.01435650849089	1.37161305937957	-0.739535469974101	0.459581909634855	0.749548176766444
SH2D4B	37.8941569244446	-2.30841802745477	1.21022170681936	-1.90743399696708	0.0564644104669294	0.217915732954492
CFAP52	40.7894424431417	-0.0421472775269905	1.56649016071157	-0.026905548840374	0.978535067786267	0.993078783230861
ATP6V1C1	41.1259144014022	0.237234125892863	0.650516850688656	0.364685596755442	0.715346111359642	0.89984235776769
HERC2P2	38.9279054888192	-0.336930132091018	0.968975321497612	-0.34771797033001	0.728051999497001	0.90612731425813
STXBP1	38.5489149847539	-1.21974306585901	0.81982151266379	-1.48781539276249	0.136799585134442	0.374925013259944
RXRA	40.9375486680495	-0.246713686467658	1.64955424988619	-0.14956385125538	0.881108729834776	0.967442825478741
NCSTN	36.656377003103	-4.15668305255999	1.1021354855699	-3.77148100844482	0.000162281510849849	0.00473376725407687
PARVA	42.5845750417191	0.642439986519873	0.639398446434397	1.00475687750328	0.315013932935834	0.619028803927407
ZNF335	36.170353655169	-7.96266581971641	1.60849748371587	-4.95037505518594	7.40705981590144e-07	0.00063415213504228
CKM	38.1458777421911	-0.977365474048184	1.07991401994086	-0.905040082822252	0.365444152720276	0.669870692836537
THBS1	40.8610998180261	-0.137510789713494	1.01577922428212	-0.135374682240303	0.892315640491787	0.970125505991645
ENPEP	40.5964874040531	-0.469612220783289	0.717401717805837	-0.654601472407387	0.512724375852251	0.790289893330091
CA5A	41.8954333755588	0.987675417629807	1.05273162419232	0.938202477186509	0.348140365584987	0.653877837322448
RFX1	37.7849149984521	-2.39419724484727	1.23514684979549	-1.93839076320658	0.0525755664841009	0.208044818798874
HEATR6	39.0338513299298	-0.691543197758042	0.844736702539338	-0.81864940362981	0.412986471586108	0.711624448446526
SENP7	39.1822748327562	-2.12254671901281	1.26714257519276	-1.67506542717967	0.0939213953355544	0.299563268445778
RPLP0P2	37.2608839209576	-8.00358945923013	1.58022864917967	-5.06482999367527	4.08764977018249e-07	0.00063415213504228
SDR16C5	45.0663543821838	1.77049863775306	0.708586215938588	2.49863544890987	0.0124672488468489	0.0781049125155167
GPC4	40.4307408437614	-0.35727828438346	0.690347837025104	-0.51753372028088	0.604783636107398	0.846378678632696
PTS	40.1979486360881	-0.172774239168627	0.586357900583312	-0.29465662353445	0.768256202082677	0.925190664233589
GNG12	41.9227067185672	0.235677446930813	0.735189888625993	0.320566768636161	0.748538724306772	0.915918860215873
ITIH3	38.7597332242733	-0.847636412252546	1.03460951721747	-0.819281475906216	0.412625838811723	0.711348882231965
TBC1D23	41.4172151587694	0.192900746021336	0.600454775747408	0.321257742985266	0.748015076678381	0.915642447937242
NR2C2	42.1897342021579	1.10478387477609	0.845591245185324	1.30652236652942	0.191374977960735	0.462670367886174
LRRC8B	43.9094176883058	1.17974342467758	0.942169955126068	1.25215564162171	0.210513155963925	0.490421206808718
FRMD3	40.6178768295108	0.130590577971965	0.570987831176416	0.228709914365262	0.819094388472108	0.946001363494424
PIGX	42.6667084213673	0.11053577275078	1.53910993305338	0.0718179841328761	0.942746760508654	0.982708139990073
MCM3AP-AS1	41.5184803041232	0.156070150958117	1.01578518159074	0.153644839269764	0.877889780057901	0.966642700166369
MICAL1	38.4342596045651	-0.311311405133572	1.12528605205969	-0.276650905397572	0.782048172737922	0.931929397277887
WDR44	38.7536187821553	-1.76780752592102	0.668053660995112	-2.64620588006022	0.00814002578013172	0.0574502649234985
CCDC7	38.645811482598	-2.04411606534957	0.713795406859667	-2.86372824160165	0.00418687051449846	0.036236793443553
UAP1L1	37.0437931627635	-0.387215622637541	1.37246921032	-0.282130644335009	0.777843336483413	0.929626176042251
C4orf54	39.8876399447403	-0.32813889773219	0.849066675640278	-0.386470117302321	0.69914852970173	0.892036978373427
CCNYL3	39.7715305326078	-0.662005091702879	0.819249947439578	-0.808062415837632	0.419054652218275	0.716968153465412
TNFRSF10A	38.8995143909378	-1.68079917193415	1.30377726977826	-1.28917661850325	0.197336691703296	0.471660643932853
TMPO	39.3622444126001	-0.517060852175953	0.653517282867278	-0.79119690592936	0.428829096752398	0.725461475134427
ADGRG1	37.2493011067802	-1.75097784621353	1.01769101042252	-1.72053975939766	0.0853343729151636	0.281731942251351
ACTR3B	41.3107690405439	0.303127489506008	0.539716944541759	0.56164160227242	0.574360229638903	0.827603352979488
VEZT	39.2235750532426	-0.257414391443523	0.853634910945255	-0.301550918481626	0.762994428441318	0.922357296505964
RARB	41.2608050062205	0.501188476243124	0.929709685157478	0.53908062295622	0.589831225265479	0.836686078665227
JADE2	36.6312656360051	-1.65818730118243	1.44790867201019	-1.14522920764077	0.252114222300374	0.546114794460371
LCT	42.0136642090353	0.91776455341622	0.89706171552182	1.02307849898862	0.306270731983071	0.610065367340622
GABRA4	42.4793716578511	0.87449475734412	0.526322277722459	1.6615195562846	0.0966091445803947	0.304806151261438
MID1	38.7133818918462	-1.77840203599855	0.684280854936666	-2.59893583631409	0.00935132507717817	0.0633383124763481
CAPN12	36.4715337772914	-3.25973854242908	1.24821495467914	-2.61152017944459	0.00901406679285685	0.0616347686013186
PDPK1	41.2592840616951	-0.675157968006448	1.11327743046202	-0.606459764235272	0.544209492830064	0.809778513712959
TAGAP	40.8312510224297	0.122729092728239	0.80242965657773	0.152946855493432	0.878440185227236	0.96667170160629
TGFB1	37.2150350621409	-8.00151054796708	1.58259047476088	-5.05595773232243	4.28236179864839e-07	0.00063415213504228
ZFP64	39.3132080816272	-0.230546785136313	1.4348669498426	-0.160674677998266	0.872349634306508	0.964893181311143
ARHGAP28	45.2946272472475	2.13540485565066	0.683446528232263	3.12446514458694	0.00178128624351524	0.0204089719657067
CDK17	39.9767506649604	-0.377612256515596	1.40958897994824	-0.267888201374462	0.78878537582166	0.934426833498937
AP002490.1	42.2134619699535	0.744672629535092	0.982259368283643	0.758122196214122	0.448377833005834	0.740706942241356
APOOL	41.4785361931848	0.106027753417398	0.640184591857931	0.165620595631154	0.868455538169218	0.963428827580977
GPR1-AS	43.863948300337	1.14566655938533	1.53842649013922	0.744700228921339	0.456452960752415	0.747037965327983
PLEKHG5	38.715432901197	-0.834010709146082	1.39723353945468	-0.596901438160142	0.550573187049242	0.813990814701455
MET	42.9749528573555	1.09820589039651	0.7413025092166	1.48145443559483	0.13848551814716	0.378083777558012
SAE1	40.05505039654	-0.0942094477377104	0.590974174307523	-0.159413815075931	0.873342855236715	0.964960813499363
RASGRP2	36.1092029561233	-6.5121770991088	1.60636090999386	-4.05399375606924	5.03505607373369e-05	0.00247275906253919
ZIC1	39.2378042994844	-0.399495596965681	0.762406065100499	-0.523993204215945	0.600283266551742	0.843410879631503
HPS1	39.9305662132989	0.320140400691728	0.950933198001745	0.336659190534581	0.736373830475472	0.910485290939893
SSBP2	37.8404112957474	-2.08423434804367	0.816722048177318	-2.5519506332602	0.0107121695772203	0.0700155450521681
DDX10	39.8822912569777	-1.48067839517524	1.4388193282202	-1.029092649879	0.303436139737593	0.607300659907756
AVL9	39.9701666652927	-0.468889336536284	0.846198526169986	-0.554112684004004	0.579501730033285	0.830510849799756
AMD1	39.8200603487376	-0.973959616328613	1.36619378277257	-0.712900050205214	0.475907608106559	0.762683033773254
FAM83B	42.4550193155034	0.499409481740454	1.51205388087584	0.33028550639424	0.741184243266191	0.912322466604281
ZNF532	38.956721856508	-1.00211586526221	0.732950771694909	-1.3672348866553	0.171551693611594	0.43186169614688
SELL	42.1221896855804	0.733491646926802	0.584346758917087	1.2552335334008	0.209393995644904	0.48909966140036
MN1	40.0773554137923	0.077527227373869	1.03527506528604	0.0748856318223493	0.9403057086001	0.982380473416272
CLEC19A	41.068367323162	0.124512241198002	0.815576100528536	0.152667839478513	0.878660223782629	0.96667170160629
CCNT2	41.7307306924292	0.59792166793933	0.582094834400588	1.02718944165694	0.304331268816461	0.608004925909624
NFATC2	38.7339550431067	-3.52804811966174	1.21558690321402	-2.90234133843789	0.0037038472562302	0.0333456019914205
XRCC6	38.3737839545689	-2.6865353346996	0.776998526645367	-3.45758098963009	0.000545048385541445	0.0094615950355419
ANKRD13B	37.4798865180997	-2.22119029443847	1.29981813264814	-1.70884698301078	0.0874792972347533	0.286500424410446
GLIPR2	39.6586797321317	-0.813842571023012	0.775194406284853	-1.04985609341969	0.293784280855981	0.595248266958107
LINC01550	40.2857978362674	-0.392678553237834	1.44629108876762	-0.271507275601369	0.786000904677561	0.93313472744352
ZNF260	40.9956149551292	0.260101538961504	1.46364407024414	0.177708190296647	0.858952152708732	0.959782330269097
CD8A	37.2332874655369	-2.01282065016789	0.904589481361343	-2.22512055649678	0.026073146109811	0.129725187652113
EPHB1	42.7453236351663	1.23373144637205	0.738930708894195	1.66961723409536	0.0949951184080183	0.301773407969302
LINC00643	40.4719189062439	0.0877990204867458	0.671080930593473	0.130832238682599	0.895908019405421	0.971687081905129
ZBTB18	40.032360867243	0.052142881803088	0.718603602648059	0.0725613977037426	0.942155145877789	0.982459867350264
ZADH2	38.9174958555062	-1.29354251138485	0.804577477789215	-1.60772895972579	0.107894553110116	0.325356765275426
FYN	40.7910917812143	0.139701098065286	0.635545567478369	0.219812874503354	0.826016892446072	0.948698647040689
STXBP3	38.2740019759278	-1.75994696329816	0.638551303515063	-2.75615593235829	0.00584851079604315	0.0457011202717625
ZBTB46	41.6679545992216	0.752315764877516	0.618381728960017	1.21658795796368	0.223761026697788	0.508768101566312
CENPI	36.7036505197679	-5.5144056899288	1.28354499040943	-4.2962309316246	1.73726605298303e-05	0.00159926245093871
ZNF324	39.1688319138086	-0.629063742475245	0.717498323907868	-0.876745940044902	0.380624648029235	0.682732357691129
ACSS2	39.2322899655815	-4.24814801071166	1.57662868551034	-2.69445053851508	0.00705047900963662	0.0518424744605542
C19orf44	39.7727503658369	-0.839414236807076	1.38536211137775	-0.605916842905626	0.544569974438422	0.809848613399332
WDR33	38.089581830968	-1.7020221758139	0.852159368592048	-1.99730500953832	0.0457920595031003	0.189670460719406
FRMD8	38.3923985977362	-0.298214845780224	0.895825656012895	-0.332893843549321	0.739214416797842	0.91161932774304
PDE1B	40.4795238649305	-0.330468885292953	1.41865105342143	-0.232945856908184	0.815803449102119	0.9455529702489
SDR42E2	39.5098411637412	-0.487211806834947	0.599865438466146	-0.812201829931636	0.41667582969212	0.714980491012299
UNC13C	37.9481848823023	-1.29604618940191	0.807856937126032	-1.60430161559623	0.108647585169328	0.326741747790378
IRS1	40.4296142720505	0.27986125028034	0.634408579613839	0.4411372406891	0.659113644494041	0.873023401364623
IWS1	38.1344375512807	-1.71286195839897	1.42898964208894	-1.19865246601442	0.230663108265031	0.518394736552092
BTBD9	36.0410561956803	-2.94938248991541	0.905043083453751	-3.25883103670625	0.00111872273927377	0.0148706431325967
FARSA	37.9869264219301	-1.46759620457082	0.903731745294117	-1.62392901678273	0.104390958871222	0.319231572496628
POLR2G	40.8088245992478	0.595758534286263	0.753505531940141	0.790649184422431	0.429148736946487	0.725655843763283
C2orf91	39.3385310915263	-0.585996798641662	0.833839884566165	-0.702768972182888	0.482199736540318	0.76728355264366
SDAD1	40.2919883748121	-0.5936112404501	0.76708055876989	-0.773857756742042	0.439014912940797	0.732212664305792
TEK	40.6793019734645	0.454352335514312	0.608996260426679	0.746067529537834	0.455626622851212	0.746427983439338
LINC01725	43.0998012783879	0.984862389537148	0.676909145950643	1.45494029062648	0.145685792352869	0.390845894761852
CD82	41.4736035879398	-0.282188104302239	0.96884592949517	-0.291262104439327	0.770850867861483	0.926174667801708
SHOC2	42.1554033350609	-0.0474190189856576	1.58870410195175	-0.029847609084286	0.976188589104621	0.992548451392191
SLC16A5	41.4206669345541	1.252928350544	1.65854217513595	0.755439547650512	0.449985291652704	0.741743585118752
TRAF3	39.5347616853384	0.0617941356199062	0.828228736110398	0.074609987465672	0.940525027426344	0.982380473416272
RAB22A	37.7574411109931	-4.21561451796683	0.930895302489779	-4.52855923398874	5.93872338712168e-06	0.00105952707404425
ARSB	42.0527306533817	1.12243954953373	0.700827974421337	1.6015906763147	0.109246153929974	0.327800121817539
KIF1A	44.5304459886625	2.43367474749376	1.17495520082105	2.07129152310925	0.0383315609840382	0.16751349040805
TTPAL	43.9148833569555	1.34834144177904	0.633829389338253	2.1272939760442	0.0333956649681039	0.152689489474679
LINC00971	41.3213989879606	0.386746585500113	1.17239700405092	0.329876811492873	0.741493045413132	0.9125273699801
L2HGDH	42.8062192050194	0.72957348923955	1.51896507313086	0.480309588511978	0.631007271818727	0.859821199232681
LETM1	37.6011854250473	-1.06157189009176	1.40058780313178	-0.757947404452642	0.448482469836424	0.740706942241356
OXCT1	41.964805925547	0.769011515878505	0.994216668679913	0.773484834950084	0.439235500284417	0.732288985616827
HERC3	38.551483668546	-0.6624356819848	1.04292639423908	-0.635170119045757	0.525317469331605	0.797862723043824
PLCB1	41.0566324583142	-0.464705772007523	0.86648738223636	-0.536309912336105	0.591744381100864	0.837380108980989
RILPL2	40.6695084491291	-0.0749955537674229	0.614469921797817	-0.122049185984565	0.902860064625448	0.973186246216942
SMYD4	40.2835815472956	-0.482833483222286	0.866195958271336	-0.557418305421182	0.57724166142807	0.828783196995522
SLC31A1	42.8179174023479	0.426206168811096	0.93920363255649	0.453795272970754	0.649976186214992	0.869128063878627
GCAT	43.8337320561824	1.25503156551988	1.55935725799855	0.804839018821586	0.420912582086127	0.718528221727662
OSER1-DT	42.2313282057252	1.00969392580801	0.759636618952027	1.32918016406443	0.183788537667635	0.450936108630699
ZDHHC5	39.7309111059808	-0.318344515421995	0.608223713233671	-0.523400368146599	0.600695668053092	0.843767314957989
EXO1	40.6974168217811	0.175008819283438	0.57915022159183	0.302182081192018	0.762513263256434	0.922316049618941
RPRD1A	42.1972786751545	1.19597625429971	1.50683193634487	0.793702486291074	0.427368652490165	0.724466338189096
ACAP1	38.8608883722783	-2.78924628367279	1.29788749211362	-2.14906631015489	0.0316291438949062	0.147337074463347
EMC3	38.808655018302	-1.21804189200045	1.3290270866934	-0.916491397501101	0.359409217373061	0.664652318239686
TXNRD3	39.3824547258986	-0.272994960288626	0.709959491941155	-0.3845218824277	0.700591680387799	0.892528282018126
UBP1	38.9855065488962	-0.507563695623705	0.699349234260002	-0.725765712978539	0.467982409470949	0.756943826519319
FLII	37.1360884785434	-2.03586828045737	1.51456378010659	-1.34419448503786	0.178885504574035	0.443822220833841
KDM7A	40.676086934304	0.0606253170861124	1.44051432427684	0.0420858828436484	0.966430234059095	0.990165694754368
MMAB	41.8147973848544	0.180793467278725	0.852062626678973	0.212183308618278	0.831964028065779	0.950487059056414
SYNCRIP	38.7604401673698	-1.37628527905209	1.34908883650449	-1.02015911911188	0.307653002418248	0.610739460084396
PRX	37.2283337963869	-1.33345238358327	1.21043630284461	-1.10162953676254	0.270622761894737	0.568108405013258
MLH1	38.5570778957309	-0.784188115121641	0.621963189581049	-1.26082721334339	0.207371106871775	0.486029602956938
MTRR	40.2488129109374	0.395400691562476	0.80643562245746	0.490306579411222	0.623916971955929	0.856596672572697
NECTIN4	36.9731019278683	-2.35965607971412	1.1753307373433	-2.00765282889466	0.0446801965189722	0.186518331169208
EFL1	41.0872113937771	0.3372061070743	0.62193368644585	0.542189809658525	0.587687754592303	0.835276815440103
RTL10	38.2253822909001	-1.09066245649375	1.33614345027604	-0.816276468120562	0.414342030082611	0.713093498681348
EPB41L4A	40.6849370397157	-0.75552793132486	1.48537617435129	-0.508644169989346	0.611001662468268	0.849712272080813
SLC6A4	37.4957863684539	-1.68567514700085	1.29083488155686	-1.30587976129664	0.191593450131086	0.462876018750005
VASP	39.3934605006563	0.169964881973472	0.700909924094487	0.242491761253134	0.80839913996112	0.943001580873721
IMPDH1	39.6055803981934	-0.234586063298932	0.585066276286855	-0.400956392133455	0.688452230279787	0.887000101599495
TECRL	42.090262126667	0.514965485513979	0.769295790420616	0.669398548551031	0.50324127725723	0.782835738207389
PER1	39.2243796431845	-0.855482985626357	1.20858192290493	-0.707840295650068	0.479044439571579	0.764712338920864
PITPNM2	36.9053282109756	-1.54572318068197	1.35439072997352	-1.14126828135644	0.253758297290874	0.548001441240016
DHX57	38.913552177246	-0.217141415104752	0.776680240100215	-0.279576335142419	0.779802565168892	0.930555642442003
HDGFL2	36.7669517776222	-1.74313328019341	0.798585882065655	-2.18277497679342	0.0290523853084972	0.139081263751732
PRKCQ	39.4168935934451	-0.21073544470523	0.601245271993705	-0.350498298317489	0.725964767005716	0.905379386054959
TMEM263	40.3166025484962	-0.117662329891793	1.23849598604373	-0.0950042076984478	0.924311484780202	0.979499143332988
GPR83	40.0762077942428	-0.536232235776423	0.714002370059336	-0.751023047349073	0.452638785481036	0.74390322074768
ICE1	38.4533212200555	-0.91099627353807	0.719276234827567	-1.26654577118965	0.205317753322745	0.483294445916334
COX19	36.8421356311104	-3.11540325903996	1.07803226269408	-2.88989798065445	0.00385366867065851	0.0340882962901636
ZNF439	42.9654924117222	0.556335007468959	1.12773679231625	0.49331990519375	0.621786565879393	0.855346989626208
ALDH1L2	37.8215618330078	-1.98346135124913	1.22849730407315	-1.61454269754834	0.10640976325977	0.322663550993652
LINC02275	38.6911740653284	-0.76316112613211	0.754870846348541	-1.01098238171956	0.312024862298676	0.61533976600031
F5	38.2783071135001	-0.514399386560476	0.908317367406555	-0.5663212055817	0.571175447589	0.826093034957498
PTGES3	39.9253332177165	-0.0189939501634023	0.794854047462676	-0.0238961482602179	0.980935446650075	0.993787149738631
SPATS1	37.2732947726488	-2.2127656894794	1.22060658906463	-1.8128410163467	0.0698563457475878	0.248203039652875
ZNF689	39.5962590137684	-0.173718215228361	0.716693199998569	-0.242388535608693	0.808479116821611	0.943001580873721
SLC26A7	40.3497774323616	0.000260632830106552	0.658619744659212	0.000395725807220387	0.999684256496348	0.999785897677796
PTPRA	40.6829080317076	0.599595062192176	0.712481310700746	0.841559003986304	0.400034844741592	0.700028059038014
LHX1	37.3608215308293	-0.410405680440173	1.78314971103879	-0.230157724783012	0.817969210765901	0.946001363494424
XRCC5	39.6260868660715	-0.418457864210755	0.625106409196217	-0.669418611063071	0.503228482855314	0.782835738207389
AGPAT4	41.2727947543135	0.869054349478812	0.731163329992173	1.18859126795666	0.234600545670178	0.52353663591944
SDHAP1	39.0556744597054	-0.893890336999435	1.36343107173746	-0.655618282089118	0.512069759469595	0.790043055584484
KRT8	38.5832880847929	-8.05313945572822	1.95323298729727	-4.12297944387655	3.74003086139902e-05	0.00214371310694475
DNAJB1	40.040678833651	0.0737798169802321	0.800804077315203	0.0921321694909299	0.926593029582183	0.979634659955143
ACSBG2	37.44887151313	-1.96769405987235	1.22890467746743	-1.60117712622548	0.109337693569813	0.327906762892905
CADM2	38.6086719951373	-1.14958007985991	0.581091833502061	-1.97831050719083	0.0478936885046992	0.195406616663935
RPAP3	39.0922216693662	-0.482726706717619	1.48632636308355	-0.324778405811324	0.745348789002601	0.914378793016056
CHROMR	40.4123814402453	0.0105589074544829	1.49029156129619	0.00708512866119921	0.994346932526401	0.998352867566524
TMEM87A	39.4516646801566	-0.671660740043526	0.859269246380595	-0.781665051871329	0.434411445493138	0.729277602306117
C16orf89	40.3174399268695	0.306888891578779	1.48345606853432	0.206874270218188	0.836108051228075	0.952145214075048
PWWP2A	37.9848495260832	-1.295759280339	0.945568918210357	-1.37034885071247	0.170578030638331	0.430358397859395
HEXIM1	35.7700935224072	-3.10046807663208	0.864351217339558	-3.58704657832867	0.000334444599836118	0.00706248369658063
LPCAT4	37.9613478506249	-1.06486710632728	1.34052143732479	-0.794367830813945	0.426981326105029	0.724242017920055
GOLGA1	39.0508559535132	-0.0150863586883941	0.651404443230612	-0.02315974176285	0.981522851405908	0.994081475040919
ACE	36.5081264904597	-3.15907777314797	1.15602504833064	-2.73270702716161	0.00628161800796061	0.0479695472352416
SESN2	36.484112453496	-4.93594506345418	1.16081706788672	-4.25212998671712	2.11746888993921e-05	0.00173625706406752
MARK3	39.453836893156	0.09966804566362	0.738886640058846	0.13488949489692	0.892699245496037	0.9703153473458
ZNF333	37.4343164722555	-1.00421302939157	1.44461229900289	-0.695143624406847	0.486965298124244	0.770886403976181
FCRL4	41.8172190433971	0.599639115248495	0.754575961045844	0.794670313135067	0.426805305475523	0.7241116021172
WARS1	37.8482461622108	-1.12668666829554	0.70798868284416	-1.59139078857782	0.111521656062798	0.331679442821735
FAM149B1	39.8834622531841	-0.0933533586783197	1.44642808055107	-0.064540615557431	0.948539767968974	0.984176538953903
TM9SF2	38.087551357942	-1.02167539261177	0.63284648009608	-1.61441269683077	0.106437939511935	0.322663550993652
SLC38A10	37.4567257383201	-0.817450033215105	1.53464788232662	-0.532662927195913	0.594266933440942	0.839115346478607
DDX51	41.4855646008073	0.21880621502766	0.949904327491339	0.230345529223474	0.817823284429203	0.946001363494424
GXYLT1	39.0898727499737	-2.68235487080315	1.40844133558176	-1.904484626401	0.0568470970035407	0.218712813274265
ERGIC3	39.4612229500819	-1.57924774235764	1.53626317692258	-1.02797994906131	0.303959259641056	0.60772571373807
TBC1D9	40.3166257235133	0.655671947682901	0.773134149562368	0.848070089846689	0.396398937832427	0.697049815017495
NKRF	41.2952755060366	1.00725781077593	0.756213698179647	1.33197509275565	0.182868373260221	0.44939869544703
ICAM1	36.420609286145	-6.52298065707628	1.62622155154167	-4.01112668251903	6.04296722268364e-05	0.00273482957810688
IQSEC1	41.8534282004051	1.34856189461744	0.9543949077016	1.41300198034908	0.157655141820832	0.410151058130711
TERB1	38.9557236856977	-0.364756752578792	0.783377748641332	-0.465620517319283	0.641487154229446	0.865065909993606
ITGA6	41.0639652277682	0.588729868742665	0.587090065211166	1.00279310386714	0.315960696845163	0.619710774618372
IQCH	40.8627565103873	0.691719990295157	0.802826323760205	0.861606015925515	0.388904359386638	0.691006542354476
RND2	37.3686803085106	-1.61411156632261	1.32301450168106	-1.22002560385519	0.222455168976117	0.507134306685673
ZHX3	38.2597581431893	-0.884253571744743	0.84915038248157	-1.04133919030995	0.297718154124018	0.600263254711978
LZTFL1	41.5714470729872	0.790495601795435	0.694989606321008	1.13742075364263	0.255362435476265	0.550069103565921
HELQ	38.4583087508648	-1.1170601911491	0.81946457836793	-1.36315860457797	0.172832530246792	0.433969034797263
NTPCR	43.9726267644959	1.50727073418016	0.775770332722008	1.94293423014964	0.0520241054360706	0.206701136985013
TBX21	37.8539645855731	-0.923000613925963	1.37163617419278	-0.672919416454702	0.500998558868771	0.781572966077993
TOPAZ1	39.5473915222676	-0.143703727452756	1.4681456466608	-0.0978811113049994	0.922026698949536	0.978729983185838
LINC00997	41.9568731754087	0.824337819056092	1.11996495651044	0.736038939668738	0.461707000519915	0.751546185399265
ANKS1A	37.6558787303169	-0.300890258850183	0.983170063925148	-0.306040907764144	0.759573499203102	0.920870180367594
ALOX12B	37.5655237608202	-0.868502951317606	1.49399119174073	-0.581330704035587	0.561017590848961	0.820661300922447
SLC4A1AP	38.3257274498621	-2.00769778878634	1.30065162237217	-1.54360918346809	0.122683038925456	0.35211969533673
RCSD1	38.6270138187831	-1.44563615561958	0.793713359306892	-1.82135797346535	0.0685524592099855	0.245291611156039
OR11G2	40.8936346467923	-0.0239064780674373	0.737545032817428	-0.0324135842609018	0.974142229507123	0.991995411912962
CERK	41.0711984039597	0.999839708277336	0.781697884972678	1.27906154986243	0.200875382259653	0.476583175694692
NAALADL2	41.43136836919	0.767932971231985	0.827160347757327	0.92839674110839	0.353201808375117	0.658883066728666
TMTC1	39.801487710523	0.0808416849209555	0.885489831678914	0.0912960059266602	0.927257391545558	0.979831466468708
PSMD2	37.4079789942023	-0.828679544057958	0.781147006543419	-1.06084966992944	0.288758225181279	0.589520320514582
CCDC66	40.0206514677967	-0.273711349708066	1.24111172688862	-0.220537235913677	0.825452776080334	0.948698647040689
FAM114A2	37.7162815234484	-1.38144815717431	0.686792256991804	-2.01144981340522	0.0442779662644217	0.185378151499823
TAB3	39.5987362867961	-0.0301220788845458	0.828674366200272	-0.0363497172268824	0.971003507496004	0.991141860671207
VIRMA	38.8153316640924	-0.99336227391676	0.798363040186707	-1.24424882404933	0.213407999505032	0.494594899490503
TRIM35	38.1343655912088	-0.0871734824741876	0.816456309532608	-0.106770541737979	0.914971018139151	0.976848011885181
CENPH	38.930592388998	-0.722070064857697	0.713961653317266	-1.01135692862881	0.3118456280387	0.615214517139156
CPNE1	41.8936319110736	0.82522671363653	0.949245732024637	0.869349933105742	0.384655758976898	0.686865344229108
AL390838.1	40.2411640494308	0.436834308782491	0.720567426645713	0.606236547238865	0.544357687089883	0.809778513712959
CYTH3	39.6640817099963	0.161203445180202	0.717552953487015	0.224657210867601	0.822245954459301	0.947204828341228
KLHL5	37.7160440306535	-2.27355762754292	0.720801805895996	-3.15420634208424	0.00160935253023212	0.0190550565453151
ADCK1	39.0459721956686	-0.488397767172064	0.982311026758641	-0.497192593657066	0.619053243771716	0.854034299213698
RNF187	42.9573444689817	0.636231707710919	1.16061263970399	0.548186092366862	0.583564130659192	0.832789291780242
CDO1	39.3506564784108	-0.551636689046927	0.662907108204099	-0.832147796003248	0.405325526172532	0.705654948207744
USP10	38.3190313285103	-0.816885782505019	0.557408634166006	-1.46550615192254	0.142782875167604	0.386066242817031
DNAI2	37.9204610328271	-0.36762498997118	1.54196200547027	-0.238413779760456	0.811560180825709	0.944095162426059
TOP1	38.4280357354192	-1.87653654159749	0.97954083499015	-1.91573079402694	0.0553993706593431	0.215373671940689
FKBP14	39.7673401890048	-1.39115196096961	1.01803998531959	-1.36650031534164	0.171781981964021	0.432037871935338
CCDC93	38.8022113387502	-0.119762007110212	0.848645699789755	-0.141121326767911	0.887774095928651	0.9692205789676
TFCP2	38.8713324908074	-0.158995940661793	0.908495038881711	-0.175010246459359	0.861071582333772	0.960850529971257
MACROD1	41.3528738921087	-0.08779527695025	1.10217299154286	-0.0796565308929872	0.93651043286315	0.982380473416272
EPC1	39.7925993481299	0.00257503013119417	0.678688619693274	0.00379412599014542	0.99697273271384	0.999369527725079
SHROOM1	37.4200525706897	-5.53568333527178	1.48989642494007	-3.71548199096756	0.000202816711123577	0.00543871041871736
ELP6	41.9943684096342	0.469807986313917	1.54355450456678	0.30436760407484	0.760847845899062	0.921327341440895
LINC01492	39.8069618340275	-0.0566600492925419	0.717491913412231	-0.0789695998427068	0.93705680333763	0.982380473416272
SH3PXD2B	40.701830962852	0.988195384649404	0.783639713424392	1.26103280336717	0.207297028736717	0.486029602956938
TMC3	40.4462926048811	0.511398339210292	1.00018278494641	0.511304880375135	0.609137588178688	0.848729577553387
ENSA	40.6150886369648	0.548164460412162	0.565306710355905	0.969676195895586	0.332207919347863	0.637178804449563
POLDIP3	36.9844770326427	-1.54877242867672	1.28051312973262	-1.20949359496229	0.226473270323727	0.512444572614818
SSPN	39.6299140923586	-0.598554277851077	0.723777681251513	-0.826986370754197	0.40824478652642	0.707740186064421
ACCS	34.8877930351782	-7.90989263182734	1.86473019416778	-4.24184295216901	2.21691804570477e-05	0.00174013707632123
GALNT13	40.5726820950406	0.276129056278684	0.751105137319591	0.367630365655711	0.713148869567355	0.899090662673285
TSPAN31	46.7459283715046	2.93973341436906	0.844312279655506	3.48180819491163	0.000498040292502341	0.00891288996850987
PPP6R1	36.0701547033536	-3.30375047566492	1.5789358674831	-2.09239054207519	0.036403594157475	0.161511043137639
ADGB	40.3776120842678	0.467057388126879	0.556893624678077	0.838683309396603	0.401647046841716	0.701809733039366
TCP1	41.2789850022821	1.14447990709927	0.731119713393895	1.56537963090413	0.117493921575043	0.342355198998806
NFE2L2	43.5870803501475	1.21958229512154	1.6891686577743	0.722001494349594	0.470293558774358	0.759546578636243
RIOK1	37.7393575219962	-2.74458167831692	1.23442226029177	-2.223373448943	0.0261906285242354	0.130186090963443
MAP3K21	40.2863835381375	0.247677765856783	0.749352962304358	0.330522168211815	0.741005445120923	0.912322466604281
DVL3	38.4950043054334	-0.778977329208232	1.5097661433587	-0.515958933530779	0.605883091604681	0.847415413244774
NOLC1	40.9782711918083	0.464433355910072	0.960054366913944	0.483757349495711	0.62855808718976	0.858881351196694
ACVR1	38.1065991524058	-0.722379966100566	1.39066620177181	-0.519448854930248	0.60344776998661	0.845845153830681
BCOR	36.6730947339902	-1.45804537604572	0.839810517996966	-1.73615993703355	0.0825355588843421	0.275698784806439
SDR42E1	40.5030654562751	0.693692101664077	0.748182683741398	0.927169415623424	0.353838579695749	0.659359730389771
KCNAB3	38.4794417948251	-0.140991126992983	0.634567440269872	-0.22218462222553	0.824170164639264	0.94827395150123
NOA1	38.2424896632275	-0.994066417964773	1.34112354681462	-0.741219122075545	0.458560590942813	0.74883205086768
PPME1	39.6653924672611	0.339124356060427	0.786595203324289	0.431129448320087	0.666374249411554	0.876721426327828
FXR2	38.7218960357525	-0.21895990934028	0.654460626778997	-0.33456544271871	0.737952916706838	0.911145544347497
ZBTB8OS	40.2158282392794	-0.199920655055977	0.873185716007798	-0.22895548036449	0.818903518544199	0.946001363494424
SLC25A51	39.4758797488914	-0.065978682546714	0.686994749826756	-0.0960395731748347	0.923489142960255	0.979366657014275
EIF3E	39.2838525988906	0.046567025587516	0.94433607693222	0.049311920538707	0.960670719859856	0.988325793767894
SECTM1	39.1882494182501	-8.07575576822643	2.25856206728226	-3.57561825960534	0.000349401185376045	0.00722764222472918
KIAA1614	42.4494416984449	1.55192089240498	0.733608770873273	2.11546120223945	0.034390658295525	0.155543703186397
SH3BGRL2	40.1490765200628	0.152356765801323	0.948090507498964	0.160698545757236	0.872330834866081	0.964893181311143
SH2D4A	39.6059027757421	-0.286285799622162	1.42268353737389	-0.20122943163496	0.840519179049471	0.954176828020874
AOC3	36.5997665048635	-1.51547453656515	1.35449796425818	-1.11884593152204	0.263205872720031	0.559118819181467
FAM186A	37.643485613017	-0.825213639208713	1.35124414376789	-0.610706542570194	0.541393873906925	0.80787518961937
PCNX3	37.4736387158747	-1.15679740027863	1.3532568474914	-0.854824715960642	0.392648193140069	0.693745378927615
FRY-AS1	36.3613272237018	-7.96774953643876	1.61143226323434	-4.94451409359678	7.63340193956894e-07	0.00063415213504228
SACS	43.7664733092602	2.40867251837147	1.3011931360987	1.85112605619276	0.0641514203622142	0.235318725357281
ELOVL6	40.1498830540735	0.35010387296386	0.697606329440134	0.50186453045063	0.615762816950224	0.852100643146129
ZNF302	38.7409036367872	-0.39032923367136	0.792378008463504	-0.492604829389758	0.622291835020548	0.855619399793475
DSE	36.9774069099935	-1.16437473485458	1.32526995346084	-0.878594381328805	0.379621243352565	0.682099344308602
MFSD6	37.611114382958	-1.82827569732306	1.30648368396937	-1.39938655167003	0.161697097489465	0.416906045454695
FRMPD3	40.3882209420684	1.23115193499326	1.00309112330103	1.22735802001888	0.219688057397809	0.503087070920139
HHAT	37.9181591960671	-0.577122540254963	0.815237837984549	-0.707919227205817	0.478995418861527	0.764702521177956
GABRB1	37.770649852495	-1.63151047235739	1.2966994936755	-1.25820244421695	0.208318551251454	0.487551617033037
NCR3LG1	37.6063677143056	-0.916788053406928	1.36237109474155	-0.67293563181539	0.500988242292951	0.781572966077993
FOXF1	41.5479073820102	0.928248820896401	0.674170139369828	1.37687620185028	0.168550526087751	0.427406026383977
SNORD55	40.8901762339571	0.659876620230952	0.644817636329761	1.02335386480262	0.306140564309449	0.610065367340622
SLC18B1	40.0678431043069	-0.262552946339723	0.900063317731239	-0.291704973602892	0.770512206153459	0.926069183510615
EFHC2	39.9708225867151	0.234147485943926	0.807439125527163	0.289987787984704	0.771825580166364	0.926591040429194
SMC6	39.4888556748239	-0.0430929668115607	0.626650138082142	-0.0687671863337435	0.945174937745524	0.983813512501397
BHMG1	36.2666412021829	-2.3573102442788	1.23104863555045	-1.9148798643725	0.0555078262665133	0.215632796046293
ANO8	38.0320698920151	-0.166867200648175	0.954501119560466	-0.174821377606151	0.861219990113157	0.960850529971257
KANK1	36.9052326281325	-2.10974547281657	1.22249255125801	-1.72577368315703	0.0843881361021281	0.279868015316867
PKD2L1	38.8062566378929	0.369290185916577	1.10290601991974	0.334833774815602	0.737750481046057	0.911145544347497
SMC2	40.161854938165	0.0274585725897543	0.920869391029209	0.0298180967434104	0.976212126069488	0.992548451392191
NACC1	35.3968925626196	-3.85986598538168	0.849542785671067	-4.54346273134756	5.53375927452432e-06	0.00105952707404425
AC024940.1	41.6326188777065	0.674201468652541	0.932859460473309	0.722725659351162	0.469848447930948	0.759256008100079
CALCOCO1	40.0403777585061	0.694094175327105	0.670386099280096	1.03536480853715	0.300498573996985	0.60361015815659
CDHR4	36.5085690594495	-1.35170870267941	0.825005987056254	-1.6384229010295	0.101333505115841	0.313552411109158
WASF3	40.6715996908088	0.155987344949152	1.48044941647743	0.105364859625063	0.916086298772092	0.977155655266278
TBCA	41.9766994319624	-0.0380954424909288	1.99838531480962	-0.0190631117075428	0.984790758671967	0.995139788310847
INSYN1	37.6038675696745	-0.152046452467588	0.933973478166164	-0.162795257062468	0.870679642767581	0.964021795452077
CMPK1	41.4030295119932	1.39968417955621	1.17871653882285	1.18746461380277	0.235044406500774	0.524306550263406
MPV17L	38.8184795263148	-0.626898609074841	1.4153541854004	-0.44292701822724	0.657818524086032	0.872863528933574
IPO5	38.4218121975031	-0.350392020135426	0.8769893732356	-0.399539641903158	0.689495620270052	0.887452555613621
IPO5P1	41.1963598664883	0.831656727323729	1.511869568321	0.550084970787079	0.582261094520009	0.832124740015045
GIPC2	39.9339197023542	0.0691014001892216	1.46457591043896	0.0471818495010687	0.962368293409892	0.989209288445541
HTRA1	43.2526688642752	0.770463021022025	1.46492480440275	0.525940320422209	NA	NA
CNIH3	38.909431703812	-0.382383074133314	0.631242173400705	-0.605762875558985	0.544672225198083	0.809848613399332
DENR	39.8886747381642	0.0716399169430497	1.45211456529205	0.0493348931657066	0.960652412637893	0.988325793767894
DPP4	41.2528213588093	0.424183261916945	1.3281247944398	0.319385093699619	0.749434512904969	0.916430415004265
TBC1D30	37.4696374008473	-1.04251088733232	0.643749885075173	-1.619434677197	0.105353770733844	0.320507572912045
FBXO9	38.5864978145273	-1.25969779724552	1.36555621828558	-0.922479631652981	0.356278449879835	0.66116251301987
EHBP1	38.2394163255829	0.0884554788836775	0.822514905082684	0.107542706323098	0.914358447005516	0.976672640107448
SNF8	37.7945943734794	-0.536604482877976	0.634427963145878	-0.845808372344066	0.39765965411553	0.698427592469928
P4HA2	36.3710879011438	-1.97042344458733	0.707321599668021	-2.78575324931706	0.00534035062311908	0.0429835563969066
PHLDA3	41.4514244257757	-0.500011271014354	1.76433840114116	-0.283398735010783	0.776871197973566	0.928950834537991
EMX2	42.1776387713144	0.935296869138161	1.55826922919787	0.600215194918282	0.548362828277227	0.812358699493791
DHX38	39.8812616526457	0.840163485355921	0.90844401670112	0.924837931573208	0.35505021654033	0.660167292091026
PTGES2	39.075380336191	-0.379622020531732	0.743822533672207	-0.510366388952431	0.609794799632381	0.848922187507862
FAM107B	42.0627148677761	1.6628774256278	0.721894839579054	2.30348983599529	0.0212512983771848	0.113118613264289
RELL1	37.7591279407954	-1.02407213409723	0.630932061684339	-1.62310999279916	0.104565893834992	0.319619625183429
SNX4	39.3559059559678	-0.0592948119918872	0.631327076736628	-0.0939209075244897	0.925171985445697	0.979499143332988
KLHL34	40.960770634127	1.05580286669424	1.08869881921559	0.969784157068288	0.33215409144409	0.637133028554805
DPY19L3	36.9510918966754	-1.12564161090752	0.795585206565004	-1.41485990641727	0.157109575398358	0.409027316460099
BPNT2	38.5439473342543	0.0498071812435767	0.749414330912312	0.0664614742327427	0.94701042897247	0.984140546145032
DPH6	40.0135452523531	0.0279511474279241	1.11923336018316	0.024973475972294	0.980076120116294	0.993539230436863
BUB1B	39.4505880516973	0.0293066503600922	0.656343470108741	0.044651393203069	0.964385177628349	0.989676520462706
GUCY2EP	38.9528791560664	0.361715633056384	0.744680604976918	0.485732582047838	0.627156779560768	0.85818075480407
CDK8	36.5757436845029	-0.913980041185564	1.39681449481301	-0.654331727355048	0.512898109374289	0.790289893330091
FASTKD1	37.3958520772229	-0.860038536927044	1.39602979301184	-0.616060302747243	0.537854720876141	0.805458932773075
SLC15A1	38.2914899223333	-0.328183154500906	1.4358866487389	-0.228557842493446	0.819212594035473	0.946001363494424
ADGRB3	41.6593031898513	0.838831436820432	0.74525470304858	1.1255634260194	0.260350356307495	0.556473045218503
LINC01303	41.785171165896	1.49865568633273	0.881614416254642	1.69989925153387	0.0891498777405781	0.289962090876934
FAM133A	36.9091529895682	-1.76422270920996	0.737087082883574	-2.39350648000519	0.0166881865406541	0.0958083927610718
FAM149A	35.8196541826223	-1.97876905153753	1.26348694445052	-1.56611752913528	0.117321105083446	0.342210152074911
PDIA6	35.2042060632228	-1.87049319862415	1.37091109103778	-1.36441612505169	0.172436635692429	0.433435586051952
SMAP2	35.1318483954485	-0.909877656061774	1.13846466649551	-0.799214664134123	0.424165950417162	0.721731282513993
NCCRP1	36.8385990799807	-1.1078852924437	1.36301199283374	-0.812821382547327	0.416320474185046	0.714705326838218
SCRN1	38.9040858911535	0.390604855923764	1.48271733252069	0.263438517481763	0.792212606074913	0.936240953771072
UTP23	40.7813736294721	0.108555480432374	0.857376443794514	0.126613556061719	0.899246267110433	0.972510393637968
CAMK2B	34.6948047619394	-7.9023487665335	1.651528113823	-4.78487087224989	1.71097294540276e-06	0.000785611362618049
ZNF252P	37.1121151566298	-1.95598843439669	1.25497421006507	-1.55858855003504	0.119093794779626	0.345737821977987
DMPK	38.2108570368356	-1.43338167539783	0.846433555182269	-1.69343673419134	0.0903723676655073	0.292239719952405
UPB1	37.4090400922961	-0.964001395945228	0.65379635625093	-1.4744673731024	0.140355796109422	0.381524479645515
CCM2	41.9064938120673	0.628956281667736	1.24716717594629	0.504307917814238	0.614045014330432	0.851716602291868
FAR1	39.2658938029683	-0.403148270664949	0.783941195548507	-0.514258305283822	0.607071408406699	0.847627938264508
PYROXD1	39.4365945365994	-0.0229305989368131	0.867718845713327	-0.0264263004659793	0.978917316733994	0.99318305314074
TANC2	38.8559157813153	-0.19553335323187	0.608832226742225	-0.321161306256965	0.748088153263006	0.915679190648583
MYO1G	36.8917277886123	-3.71439921597222	1.59471974459869	-2.32918619622845	0.0198492038653205	0.108007502609018
SHISA5	38.984478554595	0.124720916642737	0.96601077865389	0.129109239150035	0.89727121141494	0.971873207192955
CHN2	37.5236120457552	-1.05729057411452	1.39396660100026	-0.758476260016454	0.44816591977234	0.74064494583569
CFAP46	39.3002234173087	1.05384149612905	1.65805539975458	0.635588832728407	0.525044450040742	0.797789941415962
NEDD4	39.8265883173124	0.161121160506563	0.621319206365983	0.259321068551768	0.795387524918554	0.937758371767813
ALG1L9P	37.6701914397532	-0.511954752547036	0.772585536903297	-0.66265122513045	0.507553954636331	0.785869728072053
FGD5-AS1	41.0216386772901	0.527064117022924	1.51445382363252	0.348022573417738	0.727823230817845	0.90612731425813
MOV10	38.3006125419948	-0.00956914225031484	1.47350173681969	-0.00649415064210798	0.994818453888241	0.998480880820005
HCG11	43.3907369863953	1.25063786184159	1.07915512497699	1.15890462167639	0.246495064842364	0.538609005157196
EHHADH	34.599937150324	-7.8987198346647	1.62366105606849	-4.8647590611002	1.1459631938557e-06	0.000724060412285224
MRPL12	40.6840157180473	-0.318599208686597	1.15470654535633	-0.275913572992071	0.78261444868828	0.932035676208184
STMN1	38.5731646008947	-0.395056447841229	0.67367859838223	-0.586416799924944	0.557595457378877	0.81870243742055
SCN7A	39.8552406398131	0.401466914374099	0.623119561543822	0.644285525845854	0.5193902997412	0.794350896191549
IMMT	39.0941223289556	0.194269309061219	0.775297892254768	0.250573761391552	0.802143670006435	0.940233596795198
PI4K2A	36.1523787597075	-1.49466052087759	1.34355768361151	-1.11246471893927	0.265938391460589	0.562536545748476
CCDC151	37.2121850242834	-0.939745730027888	0.618787708452904	-1.51868842446377	0.128840941670079	0.362791661098284
LINC01094	40.9409549843377	0.443896888881488	1.49754497271911	0.29641639948582	0.766912102793346	0.924564083332417
PPM1N	38.0295868143116	-0.221493696793719	0.997410220098861	-0.22206880612449	0.824260320693569	0.94827395150123
PITX1	36.0786164236896	-7.95628683521352	1.66059104261583	-4.79123795746873	1.65755399891918e-06	0.000785611362618049
PIK3CG	37.6261473066415	-0.799024272470401	0.785241233942891	-1.01755261686692	0.308890615022652	0.6120199929749
GATC	38.8935725290306	0.0905253616698604	1.17976967630297	0.0767313853611993	0.938837236228451	0.982380473416272
ATP8B5P	39.6738959840307	0.722784910547043	0.956760229699282	0.755450412873266	0.449978774567615	0.741743585118752
FBLN5	35.664798605599	-7.93997371065342	1.58025960862272	-5.02447424924916	5.04813525315286e-07	0.00063415213504228
GRIK2	38.2107243889138	0.116698583869661	0.852149480337383	0.136946142152734	0.891073366225736	0.97010360423584
KCNJ15	37.0799757011775	-2.9763073357806	1.19068271361229	-2.49966452166848	0.012431096314556	0.078001553003551
ABHD15	40.832459624257	0.1475348145777	1.56086392853756	0.0945212531856837	0.924695100423699	0.979499143332988
IST1	36.0426685251296	-2.67469012960104	1.15365683034509	-2.31844519032664	0.0204251384774408	0.110126919300907
SLC20A1	36.1417866487898	-3.2457452120063	1.1672804345546	-2.78060448536925	0.00542577963406936	0.043375640570859
ETFA	39.3708256638519	0.276664624450079	0.598805877348392	0.462027236063871	0.644061789070068	0.866340308974319
ZBED6	41.546246934694	0.699425879660279	1.13431974069051	0.61660381510641	0.537496077511112	0.805161714958152
FRRS1L	41.1760725189569	0.872277041937934	0.984843314124563	0.885701338911265	0.375778486642097	0.678695949187646
DLST	38.9919602298885	0.734980194667092	1.54172113134858	0.476727068029604	0.633556485465596	0.860702580875456
MST1R	37.1571293393556	-0.554373672440724	1.3984462770637	-0.396421143617141	0.69179437068439	0.888838887653221
SGSM2	36.8605112483635	-1.40278393391546	0.78211562997469	-1.79357614162609	0.0728808474451884	0.254735572143644
LRRC9	41.279662481706	1.11976452551108	0.731346777925328	1.53109928054597	0.125744857623222	0.35733855370277
SRM	38.7250473946293	-2.4578594865333	1.50884612128231	-1.62896630204044	0.103320152813208	0.317317020446687
RPL22	41.8603347381452	0.860334402095956	1.10692421779271	0.777229722023361	0.437023249565419	0.730835121265227
NEK8	36.1019964418176	-6.50391419958011	1.58274831414259	-4.10925359481644	3.96939996281809e-05	0.00219815859920121
RNF40	35.5902912879627	-6.48348578813372	1.63378690662073	-3.96837908411443	7.23631583336964e-05	0.00298796613973991
ADCY10P1	36.7602744493529	-2.15961325368661	0.873256746694211	-2.47305647721819	0.0133962970620764	0.0817876210053917
DUSP22	38.5446537939628	-0.101623857157556	0.572798936456693	-0.177416281158266	0.859181419660773	0.959833118816144
SUB1	40.3578128466305	0.68450769468457	1.51330667380746	0.452325828288563	0.651034271782457	0.869558682837381
MTSS2	33.5753241892694	-1.87211726216638	1.7613993083072	-1.06285795238877	0.28784637377183	0.588676008680319
NBR2	40.5531082914122	1.11211437181605	0.830794182456172	1.33861598371835	0.180695719970978	0.446438304308452
ZNF543	36.4505279648371	-1.10002119874986	0.726932109825856	-1.51323787170907	0.130219247585457	0.364500763446723
MT-TD	40.7124513245286	0.848232612221307	0.970932370411919	0.873626874610684	0.382321485734354	0.684464252748024
ACVRL1	40.7169969992264	0.658712694427684	0.710690204900414	0.926863336353407	0.353997495270832	0.659404058946587
DUSP10	38.0268089827038	-0.389766567270409	0.738173154609765	-0.528015093527017	0.597488860032038	0.84154196639166
ZCCHC4	38.3881307933584	-0.0168012646435817	1.50453757433634	-0.0111670621792167	0.991090158679132	0.997392285990278
CLCN1	35.3523322572884	-3.21316668466448	1.14574302417865	-2.80443923013881	0.00504041882926796	0.041224810155532
PDZRN4	40.6898528172414	0.969233630000078	0.668476440582221	1.44991441905702	0.147082385898786	0.392636756262967
TRPV2	36.126998900358	-0.883335045901315	1.40535973957811	-0.62854728296578	0.529645482263449	0.800436184941694
TPRA1	37.3225623543819	-0.0476275274583077	0.82864269971007	-0.0574765547020108	0.95416558186523	0.986311131383285
PDLIM2	36.0894457568305	-1.91092148616621	1.24968746692294	-1.52911950927331	0.12623481974438	0.358204355733152
RNF144B	36.56652684634	-1.64351859502045	1.28773011777257	-1.27629118270783	0.201852605907129	0.477941102907749
GET4	40.9208988225562	0.324700666428243	1.51271490813626	0.214647627706857	0.830042057757006	0.949641867640957
DMTN	36.1828828486336	-1.20210022553891	1.4782753213124	-0.813177496916942	0.416116299374104	0.714622975250833
HINFP	37.5798297657898	-0.801389802568367	0.79730048504294	-1.00512895401689	0.314834759718898	0.618906572497732
PIWIL1	42.0330424774005	1.46038164436727	0.829742014224763	1.76004302461618	0.0784005119103464	0.266749901723763
SLC27A4	34.9911259145016	-7.91375269938672	1.59384023704802	-4.96521076293312	6.86265004079425e-07	0.00063415213504228
ATP6V1E2	39.3964260955093	0.44125543167336	0.811700506567862	0.54361852444707	0.58670400961905	0.83486755651426
NANOG	37.3296163201572	-0.903029168317071	1.41991699937634	-0.635973207387263	0.524793885222631	0.797602337112479
SBK1	33.8050874336974	-7.86551217415005	1.68407922611727	-4.67051196414577	3.00449982784342e-06	0.000882342862591394
ZNF584	35.7935547038963	-2.23953941028267	1.25586735810939	-1.78326110303091	0.0745438100236402	0.258080036457191
OR7A17	39.7317556775814	0.0804972260752117	1.47945813432602	0.054409938481891	0.956608560822145	0.987271303237467
UGT8	36.1474627241374	-2.67913481986441	1.14487780889226	-2.34010546719972	0.0192782949587981	0.105863509208504
TRAM2	36.0563888088279	-1.26609759330217	0.982973880611295	-1.28802770681435	0.197736318591647	0.4723344327077
ELF3	35.6509329088547	-2.43273176612357	1.17848611552635	-2.0642854710571	0.0389906577398731	0.16938433847567
NEURL1	35.3445928891121	-1.45649498677443	1.36551045140192	-1.0666304203524	0.286138758097589	0.586481030452553
ZBTB24	39.1069038185764	0.444034471474625	0.588070514762086	0.75507011545081	0.450206913147016	0.74185587044334
KCTD13	37.6866740944911	0.279199116414533	0.897378255963882	0.311127570296032	0.755703642495256	0.919384694771813
FREM3	40.0047831715527	0.601705725216761	0.65732704697017	0.915382575523423	0.35999082253806	0.665247825148477
SNRPA	37.5238263017679	-2.67556903744837	1.22550967376317	-2.1832296347629	0.0290189034228002	0.138983554343659
CHM	37.6298012620922	-0.440853815705697	0.64506469733556	-0.6834257362504	0.494337862072691	0.776602736183199
COG6	39.3378026054072	0.331900056247396	0.53747391052148	0.617518450198582	0.536892815518435	0.80499834197476
GUCA1B	36.9941244917381	-0.948016494762464	0.701736258634222	-1.35095840224584	0.176708758232702	0.440116156455657
NUP50	39.6927362456911	0.587228579030741	0.573986987581125	1.02306949762993	0.306274987618022	0.610065367340622
CABP5	36.4940110216423	-1.66592478090843	0.735781493105693	-2.2641569494724	0.0235644633400641	0.121744002168723
MUC3A	37.8860377361662	0.616653700935203	1.07789499423372	0.572090699218419	0.567260529838638	0.823770740402295
SCAP	36.4724664037359	-0.870211880810473	0.768502640763817	-1.1323472876366	0.257488456780033	0.552745006402928
NDUFS2	37.9975732681782	-0.146766011292796	0.589541868444655	-0.248949258989863	0.8034000313151	0.940945460741156
OR5A1	37.7438776769435	-0.683138716539848	0.723056498649588	-0.944792997249466	0.344764567690413	0.650062707412247
BMERB1	36.6939531938083	-1.86100089415809	1.29986281412141	-1.43169023218497	0.152232493077608	0.400895689225588
PAFAH2	38.807577420404	-0.0419590146273622	0.709410629090029	-0.0591463010375015	0.952835580271871	0.986056384816478
SHOC1	37.9430195427884	-0.445124530192889	0.790710908707926	-0.562942189478899	0.573474250283148	0.827135574157559
AIPL1	36.2848294223647	-2.02606895546532	0.651915022689902	-3.10787278241487	0.00188439164876032	0.0211571216530561
ARL17B	38.9136194216264	-0.874992129472374	0.86341777801679	-1.01340527349595	0.310866621551404	0.614211068600441
VWA5B1	35.967132891055	-2.22493081688982	1.18307909635076	-1.88062727483959	0.0600226388270833	0.226148372547471
MAP1S	40.3523635279336	1.03230780134668	1.04697067600103	0.985994951921336	0.32413559003796	0.629186976007048
DTX3L	39.1210633943432	0.184828250092059	0.631481536201951	0.292689872143704	0.769759211915968	0.925491520713945
POLR3GL	43.8252278892846	2.42075614578244	0.699477175480499	3.4608079157401	0.000538556937862324	0.00942585455443813
SGPL1	37.3925570078537	-0.126491065629953	1.44368240034667	-0.087616961735891	0.930181120510436	0.980825186078961
GLYATL1	39.5324220659182	0.535501838068421	0.69503966953052	0.77046226502458	0.441025730727705	0.733662846274321
SNX9	39.4085811148867	0.487495627041798	1.00024420043452	0.487376609461994	0.625991466414656	0.857326497926686
MRPL3	35.2595933261026	-3.82394221246044	1.13407187307241	-3.37186937023723	0.000746598506019475	0.0114338189065551
LINC01039	39.5010640991056	0.866877639714335	0.847893758312667	1.0223894576597	0.306596608167281	0.61026020493908
NAIF1	35.5254385026957	-1.97426829192789	1.00030726039698	-1.97366186380012	0.0484202042686037	0.196724425634669
NADK	35.7661556587311	-1.12760689106777	1.40215936528278	-0.804193103143	0.421285461306707	0.718818529622653
LINC02453	36.1785610988292	-1.91470780996504	1.2459182730483	-1.5367844355316	0.124346106132313	0.355119520132103
BICC1	36.31384837222	-1.5461983589903	0.615293555067522	-2.51294418128696	0.0119728277052242	0.076046051717919
OR1I1	36.7498761315566	-0.906376893245154	0.819597241311785	-1.10588084922599	0.268778094847707	0.56584161834833
CACNA1S	36.3664772861273	-0.320598164849298	1.51622095674256	-0.211445543885681	0.83253962113465	0.950764421634516
TRIM25	36.7367495387452	-1.40845420725001	0.959467861569601	-1.46795350179412	0.142116853785553	0.385003710094838
BARX2	39.2621651170622	-0.162258127762504	1.45139469364737	-0.111794626556576	0.910986248202281	0.975910918567295
TXN2	39.0580237422789	-0.983828017874575	1.54352483438848	-0.637390468851348	0.523870535132755	0.796803299449113
ANKRD9	42.570056625068	1.23920528941951	1.71929388565714	0.720764087953394	0.471054674109115	0.760128824171371
IRX2	38.6669254344962	-0.0723976210861166	0.61394334154658	-0.117922316583384	0.906129210541303	0.974566006234849
TNFRSF1A	37.1437161464712	-0.553271246597944	1.37161599507807	-0.403371824609302	0.686674710858809	0.886052046505618
SLC4A5	35.3090824658332	-2.02716622806628	1.2403593184163	-1.63433788739103	0.102187922455529	0.315617454032944
HAPLN1	41.1049336369777	1.00203630205886	0.744026818909071	1.34677443956671	0.178052889277812	0.442530936242716
LSS	34.9696892683323	-1.2615508721703	0.95907158591756	-1.31538760056513	0.188379670587077	0.458078181250335
PSMF1	36.4830058189273	-1.40803771238608	1.28989829164464	-1.09158816745994	0.275014159338362	0.573478728169372
SORD	41.0169228283586	1.15643812956757	1.56590256994516	0.738512185728175	0.460203264960374	0.750132027394018
GPBP1	37.3069775874744	-0.679807606095036	1.17895102602401	-0.576620734100952	0.564195689520493	0.823114788546119
MCM4	37.9790754628607	-0.710535420524298	1.38303869027855	-0.51374948909144	0.607427146750903	0.847773280689629
D2HGDH	40.8456883195742	1.05128106653561	0.903742862463211	1.16325241415492	0.244727106327947	0.536596453594814
ACOXL	37.808139986989	-0.228101186188261	1.50348575632793	-0.151714896684733	0.879411807330987	0.966982551211943
HADHA	38.2551619787208	0.0839959559140034	0.84549836009692	0.0993449069544912	0.920864424150707	0.978375317490122
ELMOD1	38.0580733738176	-0.428691759902249	0.648646769939315	-0.660901710714378	0.508675348913977	0.787032981275882
CCDC144B	38.0437214061936	-0.845360450091195	0.725029983929552	-1.16596619288691	0.243628114354948	0.535699705486295
NEUROD2	38.6132914787459	-0.388907452763365	0.679821108548141	-0.572073223195341	0.567272368843698	0.823770740402295
MB21D2	38.4374638224281	0.0901643608986084	0.582311628291357	0.154838674891608	0.876948500723592	0.966482644942833
GCNA	37.2903935064592	-0.751549493738204	0.702798933987077	-1.06936629723463	0.284904647627312	0.585079413983081
CASC15	39.7800845526268	0.503233398779492	0.977110770378538	0.51502185221491	0.606537749963258	0.847494924303087
EDA	34.8232265058381	-3.57447163600709	1.06013984126753	-3.3716982391053	0.000747062527591365	0.0114338189065551
CYB5R3	38.3298654057981	0.244997588938141	1.28174524039797	0.191143747771649	0.848412973689268	0.956027078881757
SLC7A6	36.5403686360701	-0.960399534398853	1.39250575566659	-0.689691608448047	0.490388144114247	0.773750167509131
MRPL48	39.0420133667397	0.617033521724926	1.53792572182031	0.401211523398281	0.688264397396048	0.886919307394677
ADGRE3	37.2456158437982	-1.14556271869143	1.39422600327719	-0.821647793111547	0.411277380042801	0.71040642406061
LMBRD2	39.7855607632426	0.862344308750289	0.764678871943189	1.12772085170722	0.259437828623368	0.555304018689071
RPS6KA1	35.349929644117	-3.61040095576486	1.0210752471071	-3.53588138189992	0.000406417135950863	0.00782831557608252
FAM8A1	39.7790204342807	0.63259473708099	0.780730155517196	0.810260411501495	0.417790523196905	0.716245105900743
MKS1	38.1231649154819	-0.0190186975211998	0.931869699529191	-0.020409181166432	0.983716959864996	0.994863095350704
IL2RA	36.9628495993656	-0.87911632204623	1.36865224057196	-0.642322641198359	0.520663716477489	0.79509313825503
STX1B	36.0897093286086	-0.684260137562942	0.969961946904893	-0.705450497049278	0.48052992820628	0.765846493413727
TMPRSS6	37.3723421861559	-0.426616107850766	0.81944818782486	-0.520613888942966	0.602635772005991	0.845034635910995
FUBP3	37.7088658909072	-0.0452757307572808	0.675084774428071	-0.0670667336493231	0.946528576948244	0.984140546145032
PARP6	37.0963965909305	0.290959139060202	1.68190282094249	0.172994025241695	0.862656123985257	0.961281891678482
PBXIP1	37.4601406858148	-2.14710178564096	1.21044120905803	-1.77381748867576	0.0760933443568404	0.261917281927519
MDK	40.2714257082946	-1.23027601584725	1.94237388284289	-0.633387849123358	NA	NA
MFSD2A	34.2160583250334	-1.06828755986693	1.22899508828866	-0.869236638979977	0.384717711018217	0.686865344229108
ZNF516	34.3099558517078	-7.88616478812328	1.60186255380418	-4.92312200531489	8.51743124110584e-07	0.00063415213504228
ABCA6	38.2119325457757	-0.752168050115623	0.744926402215776	-1.00972129310803	0.312628837920192	0.616145485185751
PTCD2	36.4341951795356	-0.655491482549479	0.725879189974376	-0.90303109884252	0.36650938998	0.670955766005914
PLAG1	40.5916263929754	1.15835904091861	0.563332060811354	2.05626329744175	0.0397571439958406	0.171624786258304
YIPF7	40.5191869931204	0.555459590663986	0.902961005347424	0.6151534644071	0.538453376735039	0.805941037068121
TDRD6	40.0157451244004	0.704780252856872	0.771190191759506	0.913886432150912	0.360776523673638	0.666095968502867
CTTNBP2	38.5976182195312	0.319510660211242	1.45926265890694	0.218953495630849	0.826686273853996	0.948946191901459
ZFP62	37.895877404837	0.111084101033464	1.43115752642668	0.0776183606502208	0.938131636755932	0.982380473416272
NUP35	40.7342164645806	1.02396002104975	0.826514206283225	1.23888980160962	0.215386310986701	0.497475326774645
DCST2	36.3818199329388	-0.689116416449411	0.824663844172566	-0.835633114412628	0.403361333606033	0.70358873619634
SNAPC4	36.2899716333123	-1.14993272939	0.665605581249197	-1.72764886861649	0.0840511957669382	0.279142382942986
RGS6	38.5633837365022	0.298274855790344	0.698713929248309	0.426891240183568	0.669458546149311	0.878065258509043
CSTF1	38.651778034682	0.0447632069184731	0.767153925413862	0.0583497071911928	0.953470074317517	0.98609547984899
RB1	38.3374860895186	0.13276590425739	0.78983662177208	0.168092869585505	0.866510218784682	0.963159797776395
ZNF783	34.369058576594	-3.55307276239543	1.16297633786412	-3.0551548184728	0.00224944372049951	0.0237982192619015
STIM1	34.8860555927331	-1.70961945273533	1.33497708551616	-1.28063580362828	0.2003216180205	0.475593779818176
TPD52	38.2062013654447	-0.105973262799266	0.620668626007968	-0.170740485918979	0.864427827068415	0.962159525915198
TANGO6	33.953751997282	-6.42328706912169	1.62845321388552	-3.94440995562631	7.99967048657634e-05	0.00313346480484481
TMEM168	39.4859578626567	-0.037504975466636	1.48179280544774	-0.0253105395901172	0.979807267248038	0.993478212751915
NPHP1	36.2690541173468	-2.0105553621606	0.91506937303341	-2.19716168130041	0.0280089011939598	0.13564319833513
CILK1	38.7438985038234	0.201313368572897	0.562487042258088	0.357898677567273	0.720419140410985	0.902293195340214
RTN2	34.2885646580213	-7.88512486409218	1.58088404576591	-4.98779457304978	6.10724569616108e-07	0.00063415213504228
LRRC36	40.5197163323929	1.04229631518997	0.932699069732331	1.11750547310944	0.263778260757675	0.559861424338448
SHH	35.783781406204	-2.26864775880413	0.639556566817607	-3.54721986530883	0.000389319539471198	0.0076727340193281
CHDH	38.1188957429363	0.193439110481564	1.43808228082793	0.134511851693353	0.892997839961441	0.970519276015606
FBXO15	39.1134885683774	0.345558810296647	0.787983384762759	0.438535655673356	0.660998029008496	0.87424621003201
PNPLA2	38.7077177530073	-0.0507023938266397	1.24007206901107	-0.0408866509404358	0.967386259555472	0.99018758829618
USP53	38.9162266528007	0.286981443157246	0.594997942828224	0.48232342080567	0.629576212075109	0.859247683061241
CACNA1I	37.7680507890079	0.404850338245507	1.18158330704337	0.342633765924255	0.731873996519901	0.908169489175217
CNN3	38.5460125279165	0.00929445573505682	0.681849713244631	0.0136312380199274	0.989124182447435	0.996528437946876
PRRT2	38.6016300221337	-0.351077029824963	0.784648668764928	-0.447432135936169	0.654563077192924	0.871539455216604
VTI1B	40.2767422356726	0.805658982601356	0.73845984567617	1.09099903985119	0.275273305076469	0.57371414474535
HSD17B12	35.9582027966204	-0.961133424882232	0.79394973511329	-1.21057213369444	0.226059429555662	0.511834941386408
ITIH4	40.2121050429622	1.32880376013419	0.846969275606229	1.5688925187789	0.116672985378631	0.341037942828397
EDA2R	39.1293576113485	0.24316400711086	1.47655523618535	0.164683312314864	0.869193252474649	0.963580153991941
ZNF528	39.5289916349899	0.240129730576584	0.766620378182382	0.313231603816637	0.754104709289957	0.918738421064895
MAPK13	35.7379523535083	-1.54199571699679	0.890059774246753	-1.732463101483	0.0831911413125294	0.277151749962547
CHPF	43.1579363903408	1.27735445534976	1.43363445573253	0.890990342930255	0.372934351050925	0.676010680435036
CDK10	37.8334951430341	-0.541102577282615	1.19519443273893	-0.452731842167816	0.650741847779809	0.869558682837381
COG3	35.7295617499745	-1.81802289838932	1.2494633007875	-1.4550430550809	0.145657342363611	0.390845894761852
LINC01227	37.8249415545928	-0.14552472439708	0.757619113731152	-0.192081643347663	0.847678253658522	0.955938851581509
HNRNPL	34.6284082656298	-1.29813712262648	1.45879038559614	-0.889872277363542	0.373534471255405	0.676539643055596
CARHSP1	38.7815800973019	0.538988729509598	0.685869861504665	0.78584693651236	0.431957164968299	0.727593010273728
TAOK2	35.61810335261	-1.14666521185256	1.1477613297114	-0.999044994956302	0.317772895073248	0.621774071929759
CRYBG3	38.1632087589052	0.0268926020575269	0.610779324319305	0.0440299810205558	0.964880505635953	0.989676520462706
CIC	38.11934753514	0.367610908722606	1.63369298319859	0.225018355653867	0.82196499466573	0.947149628244226
PLEK	34.6289341741235	-2.49575716426862	1.24971240038916	-1.99706521555795	0.0458180990028727	0.18974135838288
WNK4	37.9814011797714	0.25122051150759	0.910813403900261	0.27581995437465	0.782686356627516	0.932035676208184
KCNH2	35.4225761140876	-0.793065764555105	1.07076931205456	-0.740650442281912	0.458905414889883	0.749084402991478
MPZL3	39.9250329977477	0.55806767158449	0.692657663919665	0.805690459593637	0.420421351851694	0.718439412337374
NEXN-AS1	34.9595517640388	-2.81430296703483	1.14407513231598	-2.45989348736019	0.0138978254937571	0.0839356032731456
NAP1L4	36.9034945716143	-0.178498738407614	1.4885449790687	-0.119914910813975	0.904550552588519	0.974085557340095
KIF26B	36.0689389354868	-0.0762996065965275	1.16262712434827	-0.065626893608988	0.947674877259686	0.984140546145032
SAMD8	38.5945518982366	-0.12663263093452	1.47725367738857	-0.0857216555780558	0.931687686829582	0.98104197655827
ATP1B1	41.1594456400478	1.40181414319879	1.00325763238611	1.39726237603074	0.16233468545043	0.417477197134695
RPL30	38.56460098543	1.029141871892	0.970290464360737	1.06065339163158	0.288847448754792	0.589597514324543
SNORD100	39.9866858105107	0.778834693380611	0.615342490529939	1.26569301708691	0.205623009313337	0.483745247599083
BRSK1	37.6178621926171	-0.241387738250562	0.631342624463874	-0.38234031553872	0.702208954603816	0.892735073871225
LIAS	38.7668199935625	0.287267245610109	1.09522845707012	0.262289793289872	0.793098030424584	0.936592970343687
NOP2	36.5987185534984	-1.06369418468555	0.619772578525688	-1.71626532302519	0.0861134920889676	0.2833802861764
GTF2A1	40.4526382640999	0.997060781515766	1.51791270000277	0.656863060381498	0.511268972131795	0.789295397246284
GABRR1	40.7001529605688	1.46083368104314	0.790336369659357	1.84836955140097	0.0645489004032396	0.235952765062418
SWT1	36.8494190882453	-0.93445506761178	1.01049870314892	-0.924746429361886	0.355097822192545	0.660171083277272
ST6GALNAC3	37.145191609897	-0.459359774077553	0.824424937844717	-0.557188111362147	0.577398911586158	0.828892719562523
ZNF414	37.6164312477376	-1.01172415303031	1.41731881200963	-0.713829622846665	0.47533253976427	0.762576119055995
YIF1B	37.4470384706916	-1.74951392061316	1.54750979522089	-1.13053495752732	0.258250876965564	0.553822599704793
DLEU1	37.1394073963579	-0.940882277857895	1.35284625605733	-0.695483521239108	0.486752334728573	0.77072139970239
QPRT	37.0724469459097	-0.825440913898053	0.831681481034227	-0.992496445720526	0.32095541242261	0.625366283997336
AKR1B1	38.855727900726	0.230357583127085	0.707939915073495	0.325391432552818	0.744884838862411	0.914202302253893
COL4A6	40.1942541049122	1.27747271891158	0.728510366743562	1.75354089279728	0.0795092066628002	0.269058446798925
JCAD	36.6996270703233	-0.919509412620356	1.34675819673331	-0.682757613690947	0.494760017327248	0.776634809807627
NPR2	41.6151067118271	2.25307282344393	1.49473796526638	1.50733631967554	0.131724472487192	0.367167506546091
FAM221A	37.8758403833083	-0.551258587166721	1.41036929758782	-0.390861165305817	0.695899860621379	0.891120582855809
SYPL1	39.0863076902158	0.84377961484934	1.48465846384268	0.568332472012063	0.569809233807729	0.825408266820257
SLC48A1	38.5906842475929	-1.07393261259833	1.20932099878084	-0.888045947834368	0.374516035999706	0.67754019757011
TRA2B	37.332717688974	-1.25412695718325	0.99334635421765	-1.26252736707429	0.20675908508437	0.485452680396875
EFCC1	38.2130855934053	0.165307082062857	0.826250067545166	0.200069069348452	0.841426563366756	0.954342700531954
SAAL1	35.9410918529805	-1.98324741231643	1.30726427515764	-1.517097537204	0.129242059971106	0.363228839701209
SAG	35.944015018742	-1.17214285728614	0.658638866141139	-1.77964422924742	0.0751342029943578	0.25945044458582
SLC7A5	36.7036117562708	0.205530920217967	0.924269141588534	0.222371288805252	0.824024860518507	0.94827395150123
DTD1	39.916052333515	0.973512619359388	0.591978741624112	1.64450604541732	0.100071716585748	0.311342363305916
TC2N	39.5929058091861	0.525487113331862	1.53276685184227	0.34283564568236	0.731722107918015	0.908034000051155
LINC02018	39.8440935101567	0.441151571862865	0.739587774691183	0.596483050368253	0.550852573669904	0.814258258897826
NDUFS7	38.7222340899772	-0.703771508959028	1.62485131971578	-0.433129788811774	0.6649204827003	0.87588812969298
MYO1B	39.8272407093406	0.923687441841995	0.596317061685015	1.54898710969619	0.121384818809174	0.349952300973032
DDB2	35.5455490786395	-1.54397142673116	0.882028289151373	-1.7504783528164	0.08003580627291	0.2701954945854
FAM174B	37.5438837655797	-0.442100273686827	1.45145040681228	-0.304592062954311	0.76067686579719	0.921277682604924
UBXN11	36.799824453451	-2.70423304727809	1.38743317977386	-1.94909065654525	0.0512845992913706	0.204541564485437
FIRRE	34.9702732979047	-2.62741749659099	1.21193928530994	-2.16794482070037	0.0301628851094984	0.142599766974985
SERPINB10	39.0886215141078	0.737302665836951	0.730183537442683	1.00974977937629	0.312615186441065	0.616145485185751
SCMH1	38.7600816091074	0.952971423750271	0.911857323292387	1.04508830428585	0.295982159053343	0.597945206788126
PLPBP	37.4575718602788	-1.58563119126882	0.857118120603363	-1.84995644492107	0.0643198274267262	0.235641760468965
FHL1	36.8373476353345	-0.58151729123461	0.89444235639813	-0.650145073156361	0.515598516790926	0.791067998525184
WT1-AS	39.6768057396779	0.916368075610013	0.766861664348459	1.19495877576378	0.232103137005829	0.520678866156238
GRID2	39.5813710885755	0.831952772736048	0.957194259541763	0.86915771218094	0.384760873757683	0.686865344229108
TRPV3	33.9414566366422	-4.41323004529079	1.19511171156672	-3.69273432983541	0.000221855756025706	0.00565678975046359
CFAP70	35.8567257437264	-1.18621405097154	1.38467227437779	-0.856674949676866	0.391624551315032	0.693316894347221
KCNAB2	34.5947713409903	-0.713920146026989	1.09674918258769	-0.650942036120377	0.515083904706704	0.790792541626012
XPC	38.1668913445443	-0.62702768850739	0.901315758575557	-0.695680378981	0.486629015929167	0.770671966576153
TIAM2	35.3584716502207	-2.19776917971851	1.19098517652184	-1.84533714024627	0.064988510976068	0.236681055986656
ASIP	36.4795289621827	-0.678528358629497	1.46399194507144	-0.46347820485883	0.643021633793859	0.865634152238739
SIAH3	37.3360319974144	-0.131714790746248	0.85130007464743	-0.154721930220432	0.877040540370443	0.966485313311783
SIKE1	39.0982914943049	0.85587738668834	0.881712456371091	0.970698985257527	0.33169819733373	0.636488194035532
ERN2	33.8800623084829	-6.4137780100396	1.6183054912753	-3.96326777893169	7.39307759143138e-05	0.00300519943326458
TNFSF15	36.7151655196022	-0.936735121693252	0.854601056083402	-1.09610807876399	0.273031479611566	0.570761128031157
MAP3K8	39.6863099709142	0.5890213050737	0.724038265212734	0.813522341806944	0.415918642153421	0.714534652237235
IL13RA1	35.6312282490278	-1.23408980647637	1.22897788505803	-1.00415949015885	0.315301744578343	0.619146861168728
HELLS	35.4302211158011	-1.8040174667151	1.25029470694347	-1.4428737934317	0.14905602674256	0.395853689645533
MTIF2	35.5146575874259	-1.23405324073378	0.827718629126153	-1.49090910523133	0.135985360514542	0.373223083774608
VPS26A	38.4689945606134	0.373701075415349	0.918152495216718	0.40701416960931	0.683997581172862	0.884798866332558
MAD1L1	37.3129392709446	-0.441108155296268	1.13394190612555	-0.389004192290101	0.697273045168942	0.891650337779361
LRRCC1	39.6301731491657	0.613496964557815	1.49613441432714	0.410054710781937	0.681765814171687	0.883792602210351
SLC35F6	36.1797622658543	-0.952153182875788	0.719375780529329	-1.32358248449118	0.185641745461026	0.453650280024086
ELK4	35.2888959164485	-2.10804933021206	1.199719009232	-1.7571192204094	0.0788974902626333	0.267926402177403
NABP2	37.0187720942613	-1.98684827302827	0.869919164130656	-2.2839458595142	0.022374712991819	0.117296650014299
GYS1	33.9120980174401	-3.53443811414492	1.08464483111142	-3.25861333845404	0.00111958145569186	0.0148706431325967
C1orf167	35.476127931907	-0.956683595416562	1.46059066836807	-0.654997745867756	0.51246920536251	0.790289893330091
LPA	37.8789369295517	-0.205758898916981	0.931856566401667	-0.22080533242526	0.825244011382464	0.948698647040689
VPS18	35.8954825525649	-2.09733266699682	0.849943411720237	-2.46761447653549	0.013601672211597	0.0826162695171695
DENND10	35.522956152488	-1.69658780141196	0.607256761289067	-2.79385576178764	0.00520837040002789	0.0422638347004397
ZNF345	36.4456417668522	-0.766440586059531	1.38486866134697	-0.553439187015804	0.579962711695926	0.830778515608882
ALDH9A1	36.1830849189264	-1.11956578316449	1.03546965867247	-1.08121544053723	0.279601291218066	0.578265070779242
PSD2	37.7814372612359	0.276549092114	1.61740147951618	0.17098357805183	0.864236678256055	0.962047477522641
ARPC5	40.1835923301458	1.4581203390258	0.6756195546451	2.15819735974301	0.0309124906005583	0.14498326259834
GRB10	36.6967128043761	-0.0565692524033706	1.56482125037817	-0.0361506161740195	0.971162262809425	0.991253024798042
ECSIT	35.1701340961318	-7.9190695090303	1.6212113003603	-4.88466217036012	1.03606339262208e-06	0.000688496501378391
RNPC3	39.5964437831248	0.303300083584579	0.870541629419367	0.348403882519522	0.727536887142071	0.90612731425813
FAM83E	34.3930921352484	-3.8322079301491	1.04548644631434	-3.66547834614097	0.000246876700930157	0.00597250630862319
CSRP1	40.8403114508517	0.270346323075826	2.21285455796432	0.122170850362857	0.90276371153451	0.973186246216942
ZNF514	38.47340173369	-0.0503239306420984	1.44330228134007	-0.0348672147842611	0.972185623520921	0.991421567826794
STIL	36.2163331627423	-1.14917968725722	1.34249451809055	-0.856003262413106	0.391995974904154	0.693316894347221
USP2	38.8639657226324	0.455466187674574	0.624769026101415	0.729015313894004	0.465992295011882	0.755273381699297
R3HCC1	41.2189155706757	0.804055648434555	1.43313300651361	0.561047470667488	0.574765176416414	0.827957128453857
NUP62CL	37.6803325194091	-0.275974087004029	0.837216604854534	-0.329632839821637	0.741677405647607	0.912665356813632
LACTB2-AS1	38.6869662632344	0.801871546941967	0.88594579482278	0.905102266558384	0.365411211485151	0.669868052778597
CDC73	36.2311543371531	-1.31661942246555	1.42560964919692	-0.923548338219535	0.355721522077878	0.660763292014856
ADGRD1	36.2562029451428	-0.493275187820822	0.720153877811216	-0.684958038856984	0.493370400040909	0.776091307734357
MCM2	34.1079371650069	-1.81847572252712	1.39779047158605	-1.30096445747246	0.193270620921881	0.465500028757934
PYGB	35.8066760203684	-1.18268318556598	1.80858598378701	-0.653926988358912	0.513158845384523	0.790289893330091
BFAR	36.491548193752	-1.39263774132946	0.912654719289023	-1.52591961877362	0.127029884111505	0.359596710014797
NELFCD	38.8465270764139	0.656776412043883	0.749330798640844	0.876483941718612	0.38076700245229	0.682857187224921
SMAD1	36.3913388233569	-0.842762889787444	0.999240179265504	-0.843403725425573	0.399002689105419	0.69931703114132
ZGRF1	36.7514779126605	-0.201819640935034	0.698326982584335	-0.289004500711328	0.772577933385962	0.9266141992923
SARDH	33.4233755832947	-2.11005704461279	1.53694151074856	-1.37289352252909	0.1697854505854	0.429513158065491
SAT1	39.3342795040994	-0.0573705651101086	1.01123472302066	-0.0567331835073234	0.954757739959529	0.986536605453809
PWRN2	36.3496450808309	-0.638787390297804	0.84168420145139	-0.758939503909289	0.447888746317696	0.740445789508343
FDPSP2	36.4919942582871	-0.908961580975667	1.39048727632193	-0.653700034839602	0.513305080810238	0.790346898918098
KIF17	33.8364125115429	-4.38142438752608	1.05689396474993	-4.14556666388266	3.38974359474874e-05	0.00207731693205568
INAFM1	38.037252954766	-8.03265977234675	2.31722012347305	-3.46650699731858	NA	NA
OCA2	38.4134378082839	0.790868798857737	0.721416416306654	1.09627225133945	0.272959649025681	0.570761128031157
ZNF502	34.5197123686188	-2.60758408237303	1.18291689813356	-2.20436793699316	0.0274984786680869	0.134210500086497
CEP192	34.9588532542483	-1.43759843111292	1.32401740395492	-1.08578514664439	0.277574059352828	0.576074895650785
MRPS27	39.3229029493814	0.310167000067882	0.915030774238478	0.338968927384999	0.734633138220664	0.909894209579034
ELMO2	40.6218132469076	1.17424442006961	1.02403342993894	1.14668563128806	0.251511571078579	0.545476005730117
CR1	36.1000509494378	-0.490917783289654	0.996776098253166	-0.492505572866343	0.62236198327888	0.855619399793475
OTOA	36.0772841802577	-0.286473992082455	0.87760879182749	-0.326425617826726	0.744102357859354	0.913798604751627
SOX7	36.9468208889875	-2.38406921768673	1.44228679298268	-1.65297860958458	0.0983352170015458	0.308352593988042
EXPH5	38.3402873258233	0.444341711391166	1.24969320809375	0.355560635613081	0.722169627755934	0.903257616640076
ATF7IP2	36.6512825730933	-0.353176214296508	0.655980734322893	-0.538394187233347	0.590304938537934	0.837078855562094
CNNM1	36.5613572726149	-0.511975010303664	1.40477667791449	-0.364452954233077	0.715519798615823	0.899969899285348
SPINK5	38.3510793134079	-0.098967829956206	0.953591575016223	-0.103784295655635	0.91734052941277	0.977427585651038
USP43	33.8188314518788	-7.8650804466914	1.58305285575244	-4.96829933259117	6.75426458118901e-07	0.00063415213504228
FDFT1	34.0774053754506	-2.65162772542269	1.15186285129266	-2.30203424170416	0.0213332412283391	0.113396111711323
ETS1	37.8109952432224	0.165874602332764	0.644203661190307	0.257487829277893	0.796802209483804	0.938088426175899
GGT7	33.2100469608111	-2.2874251345982	1.32658236399893	-1.7242993700767	0.0846538129650486	0.280181805330926
MAP3K20-AS1	38.3564519060838	-0.184315485509124	1.44163261259719	-0.127851911713532	0.898266167517909	0.972093132430958
FLJ37453	36.7421162240917	-0.745423507104362	0.950218973162107	-0.784475503181931	0.432761150477169	0.727958547067839
RBFOX3	34.0211599412375	-3.00658288114977	1.01326255764143	-2.96722982456609	0.00300496249313441	0.0289666942051238
DPY19L4	37.3233707742692	-0.720988838368233	1.3862342432529	-0.520106065679331	0.602989650942486	0.845258729551218
EIF3F	39.8691866574447	1.37438872003213	0.679938192773765	2.02134360834386	0.0432442078668811	0.182385577209287
SEC23B	35.333609231011	-1.27380932213925	1.33576666216984	-0.953616644444508	0.340277727416124	0.645495617618543
RNF167	39.7758065081216	0.639475605299043	1.14581767136594	0.558095429386001	0.576779221511769	0.828783196995522
TMEM167A	39.118773457728	0.88701647789488	0.609656955953149	1.45494358627977	0.145684879896454	0.390845894761852
LMAN2	37.8396225939722	-1.39000337291145	1.92718686858824	-0.721260296843815	0.470749379775429	0.759924509293592
ARFGAP3	39.3140291747007	1.15931439804232	0.810906026778601	1.42965320241582	0.152816577818948	0.402034458408998
SAV1	40.1488192194561	0.787034791776508	1.52661715735091	0.515541691632906	0.606174543682583	0.847494924303087
SLC6A5	36.9543952539411	-0.149985710188512	1.10006782687446	-0.136342238655097	0.891550734009101	0.97010360423584
AFG3L2	36.6900189134892	-0.650345441230306	1.37799255790416	-0.471951345092488	0.63696151778851	0.862727931062888
RTKN2	39.0333842597496	0.733745209614461	0.540738021174964	1.3569328970434	0.174802532907869	0.437109108923546
TMEM132B	37.7929872268181	0.163540650151173	0.577106023568974	0.283380598143466	0.776885099526153	0.928950834537991
GRIA1	33.6091431640108	-7.85589850826788	1.70897925552969	-4.59683666893485	4.28953610399026e-06	0.000974535528969228
SNX18	38.1377437593741	0.401195763146501	0.544169307762212	0.737262755219215	0.460962576984453	0.750837261408834
ABCB1	35.9024467955267	-1.70640893797331	0.765461324312192	-2.22925559237968	0.0257969035292773	0.128742350046957
MAP2K3	32.352624613758	-7.80215935173326	1.74220381038633	-4.47832756719959	7.52301019833525e-06	0.00113829386932885
RRN3P1	39.8968144035105	1.16046256807275	0.643715377181173	1.80275725764764	0.071426345523946	0.251466679699345
JDP2	36.6130300906458	-0.344438240907324	0.752180494216272	-0.457919666297926	0.647010157258948	0.867945432381499
OSBPL11	37.7449388883103	0.3261555236069	1.49067599079902	0.21879705960252	0.826808137481789	0.948946191901459
CORO2B	36.5685043103822	-0.152674529413094	0.745735004796697	-0.204730270714215	0.837782868701961	0.953258745943988
WFS1	41.6824075144192	1.51214470891198	1.60008250869915	0.945041709218692	0.344637582594866	0.649939534753443
PCGF3	38.4241745937187	0.607932481804026	0.652459132600225	0.931755647869088	0.351462820483812	0.65748959742119
NEMP1	36.1844582114781	-0.869483303584681	0.746412372921683	-1.16488329391066	0.244066236705202	0.536219498247352
LINC01996	36.79982371809	-0.82962032131171	1.45238773033865	-0.571211325999202	0.567856401665518	0.823982694057812
SPARC	40.1202778800243	0.971329483016856	0.863377799158385	1.12503412059437	0.260574575836947	0.556560702608747
SMARCD2	38.7031531360607	0.128692959101844	1.71498773722654	0.0750401628585197	0.940182756618469	0.982380473416272
PPFIA2	36.930979788742	-0.954455084522969	0.745362996861342	-1.28052383676423	0.200360966970093	0.475627119392961
TEX11	35.0806970825055	-1.94446220065163	1.23065296829376	-1.5800247923243	0.114101188906427	0.336433968676536
POLR3D	39.8366579882729	1.70627709812447	1.12559515175011	1.5158888126619	0.129547469604821	0.363422279711634
CASP4	39.432000325729	0.709291007960945	0.638315270940144	1.11119229047468	0.266485589006652	0.563245805608434
GGT2	37.5623565778739	0.00072211728800628	1.45817491319165	0.00049521993656146	0.999604871674566	0.999785897677796
BAAT	38.0948776283521	-0.199539075584619	0.803881403530241	-0.248219544211801	0.803964545361954	0.941073276317623
HEPACAM2	42.4386546668464	2.11543382690094	0.653158218623865	3.23877701693463	0.00120043383827793	0.0156045975810073
VGLL4	37.5449451128519	-0.3638258261476	1.41496339548063	-0.257127376799749	0.797080444229672	0.938088426175899
PSMD5	35.6601792741251	-2.23296304787965	1.21947266282042	-1.83108905673638	0.0670872516375107	0.241722713687143
PRKN	37.5357883418254	-0.146688964892226	0.589405566768899	-0.248876110377392	0.803456615133133	0.940945460741156
GNA13	40.0855861289171	1.38162995101811	0.70283790787709	1.96578746754184	0.0493231660725302	0.199499903916264
VWA2	38.6940059540658	0.702977118845647	0.720053034015487	0.976285197946304	0.328923153077522	0.633966360028416
ISM2	40.5003563752935	1.92759214928622	1.08101884543496	1.7831253890034	0.0745658943801073	0.258080036457191
ANXA1	43.2955221224131	2.62984510304757	0.742165565737755	3.54347496630803	0.000394890799163789	0.00770399343506235
RBM12B	34.0286772386233	-3.77281967689418	1.04421507267871	-3.61306762908126	0.000302595739405579	0.00669583600255946
GRK7	38.5615992990185	0.487324977191582	0.638952973932967	0.762693026048436	0.445646490676512	0.738346133559488
LINC01091	40.2769832467108	1.26434071170595	0.860789382182917	1.46881541277804	0.141882862417889	0.384642920616573
DHRS12	41.2703008903147	1.77379276927678	0.91007064705857	1.94907150890959	0.0512868855789491	0.204541564485437
C9orf85	36.2115305066058	-0.696256170926504	0.899707159087275	-0.773869768506492	0.439007808907973	0.732212664305792
LINC01766	36.6296524963347	-0.561108338278983	1.10331695831917	-0.508564954112364	0.611057199280957	0.849733935568241
GNG4	37.1368405320233	0.0251331702032735	1.46622629790175	0.0171413991409378	0.986323812018334	0.995641121360005
TP53BP2	39.4895380379565	1.31936396727543	0.719160082352299	1.83459009982858	0.0665664466737607	0.240410239218329
TMEM181	36.2043307263471	-0.0400212221573427	0.911095904882472	-0.0439264647584003	0.964963019829993	0.989676520462706
CLEC17A	34.8781494040956	-1.77814838003819	1.27263234281541	-1.39722079992439	0.162347183745687	0.417477197134695
IFT22	38.6416545087796	0.708271036417949	1.50099572924546	0.471867456127934	0.637021398442419	0.862727931062888
PPP2R3A	36.5777002143962	-0.554238778836458	1.40977192307251	-0.393140741254464	0.694215534545801	0.890486991320814
THAP6	37.8999797073131	-0.247598215841866	0.787971609200564	-0.314222254902136	0.753352241112625	0.91845681861309
RP1L1	34.2333342077561	-1.18699905199104	1.38096787214329	-0.859541395520511	0.390041891878902	0.691697842382355
HS6ST3	37.5037120158978	0.21350446811461	0.94493457419378	0.225946297178059	0.821243188819555	0.946997826821223
DBN1	37.1843010452418	-0.765034289103357	0.948559639642048	-0.806522075293076	0.419941884686665	0.717735426608418
ZNF610	38.2045291406422	0.780673333174313	0.848227794951479	0.920358113493522	0.357385649757092	0.662480504850743
TENT5A	37.3334266504005	-0.254489275012801	0.616020912377563	-0.413117915154191	0.679520224324986	0.88271213013261
ADM2	35.5533106023519	-0.0694643070155152	1.01623013183329	-0.0683548980093721	0.945503123985838	0.983984828629252
UTP11	34.6555576228314	-2.38723727721568	1.28594394228395	-1.85640850951538	0.0633953527367162	0.233822304177144
NPAT	40.0321584097983	0.98000499910983	0.6727388990612	1.45673901193675	0.145188436604558	0.389954671455386
GADD45GIP1	40.7936970320181	0.572283512779219	1.73596086834326	0.329663832414257	NA	NA
KLF8	37.4200995768759	-0.0517291762417609	0.700481958798667	-0.0738479779414689	0.941131350341184	0.982387420816053
RHBDL3	34.099612749951	-1.46364689165933	1.21980118586971	-1.19990610651502	0.230175808108643	0.517682555201511
HIPK4	33.5434281205105	-3.18988512561913	1.102829340345	-2.89245580338045	0.00382242957360936	0.0339870092405682
C19orf38	34.3342418055526	-1.39007008848982	0.897950036741474	-1.54804836751739	0.121610651851803	0.350140638002064
PYGO1	35.6619926251206	-1.06885979530228	1.33095410764984	-0.80307787410465	0.421929725389226	0.719455986721345
PLEKHO2	33.6144756775998	-2.86551981781172	0.833236694127229	-3.43902259467005	0.000583818504813132	0.00992398121890587
CCDC62	37.6954841570366	0.147451561550615	0.70611164927343	0.208821879234451	0.834587290695978	0.951608511348524
RRP15	38.589185914519	0.321703686545342	0.651483247953373	0.493801932061907	0.621446068542159	0.855321462266688
BSN	38.8935007672003	1.21759851592811	0.946080043379757	1.28699312964936	0.198096682805133	0.472786303013596
ADAM15	38.7378213234509	0.0438775869532363	1.27357589457867	0.0344522749998752	0.972516498766603	0.991421567826794
PPEF2	36.4858330712081	-0.109403462191886	1.45959936524068	-0.0749544462660449	0.94025095649587	0.982380473416272
C7orf26	36.7237220488768	-0.520235292708173	1.38115674595816	-0.376666366240182	0.706421560807279	0.8947557621399
MORC3	36.3591258335289	-0.807673538640094	1.36127744588676	-0.593320297108106	0.552966817688251	0.815748883712234
MOSMO	40.3535620957929	1.24733761314617	0.695389637703995	1.79372476309047	0.0728571107957705	0.254735572143644
THG1L	36.6245625195006	-1.06367373531256	1.36263665575575	-0.78059967843931	0.435037980970152	0.72981087609106
HOXC11	35.5871698622242	-0.634883553827133	1.46617248923806	-0.433021052084443	0.664999475847315	0.87588812969298
LINC00670	35.4641754405229	-1.35124482261625	0.880870924222255	-1.53398731353212	0.125032773853098	0.356314920394818
TTC16	36.590901952022	0.082264829981156	0.90350470917572	0.0910508037708043	0.927452223096955	0.979870798481863
FBXW8	36.0186871337665	-0.638710375130886	0.704509983588273	-0.906602305162163	0.364617142316799	0.669162296657179
ONECUT3	35.1205480036165	-1.0417043276829	1.37907174569453	-0.75536630413545	0.450029225347875	0.741743585118752
COL21A1	36.237970514483	-0.726856743537489	0.693939534417066	-1.04743526991595	0.294898871901076	0.596445169390944
ATG3	39.0439348221525	0.861952981106444	1.52079064741052	0.566779512074266	0.570863991879069	0.825870568237378
MYADML	35.5456307256733	-0.861237224275097	1.35778219940823	-0.634297035747306	0.525886990663183	0.79803637260647
ELL	37.661322283036	1.0381612514873	1.27054860323713	0.817096842137525	0.413873087448237	0.712676888362467
GDA	39.4425588000584	0.872207926588113	0.679986789748565	1.28268363406093	0.19960293591311	0.474897390921713
ARHGEF10L	33.5262348165472	-1.57532379056761	1.39378901763173	-1.13024551825235	0.258372784533785	0.55397229916424
MASTL	38.2541173964505	0.481934688724035	0.661596353366755	0.728442178182435	0.466342951956889	0.755521397514388
ZNF567	34.9038614810256	-1.93602887490483	1.23875021745545	-1.56288882748427	0.118078745999944	0.343541460348722
NME9	37.9192511468285	0.19694923539997	0.818532230007622	0.24061268228636	0.809855319885245	0.943441074688273
SMARCE1	37.2281235430425	-0.425004499326783	1.41415916392367	-0.300535123746313	0.763769009050575	0.922808170877506
LINC01347	37.4516358875676	0.270006505221806	0.705791098128562	0.382558672017458	0.70204701818385	0.892735073871225
EPB41L4B	35.646130312445	-1.01593631499683	1.33889402785002	-0.758787696310969	0.447979566867887	0.740538362052675
RPL39	38.5799299487557	-0.389299975890085	1.32860500532764	-0.293014081934821	0.769511388040867	0.925491520713945
GPATCH3	36.1260446885068	-1.83603126496388	1.37791117510372	-1.33247432645698	0.182704372405026	0.449157049617673
GRK2	35.4981665915485	-1.00739208367232	2.04743724991928	-0.492025864876708	0.622701058995382	0.855741115389478
ZSCAN12	36.8080541124931	-0.53735196762928	0.623700683167847	-0.861554239286716	0.388932861765376	0.691006542354476
TRIP6	38.2184167551745	0.520168872771819	1.47529668658977	0.352585942543	0.724398877835699	0.904456580615783
COQ10B	36.6792700458372	-0.186904087733704	0.695815354496156	-0.268611617329202	0.788228571430912	0.934214723636068
IL2RG	38.5077529743623	0.769551484957369	1.50506121326774	0.511309093725527	0.609134638343268	0.848729577553387
RASIP1	34.5749495377807	-7.89488497891016	1.69886851817168	-4.6471430216428	3.36563826413871e-06	0.000900474025892179
MFHAS1	35.0579802353333	-3.20621203265657	1.06385844651471	-3.01375812088571	0.00258033436973968	0.0261289573202449
BRF1	36.1445315971136	-0.203429832419576	0.861157827071015	-0.236228280141731	0.81325553603992	0.9449048505797
STRAP	36.4472718525521	-0.497526983626554	0.875845375523523	-0.568053445882688	0.569998677616511	0.82554138225151
B4GALT3	36.3930391743104	-0.166593123771201	0.604376022832725	-0.275644826196736	0.782820876591843	0.932035676208184
ZHX1	39.5627450085948	1.11367869896766	0.635158524869408	1.75338699767374	0.0795356013329149	0.26910494229824
GDAP1L1	34.1989569784276	-2.61171396013945	0.756915183369972	-3.45047109309059	0.000559609093913281	0.00958911150851403
ZKSCAN8	34.009738671746	-1.46891538340701	1.33349567216958	-1.10155241900193	0.27065630364429	0.568108405013258
LIFR	39.1897004840858	1.29372984450761	0.693648643073456	1.86510830436471	0.0621662247880016	0.231072324788823
MPL	34.5436624702533	-1.6243490596104	1.29075513312499	-1.25844865375648	0.208229545586821	0.487396949576636
TFB2M	40.5338167559636	1.64855086033059	0.5764582222734	2.85979243010731	0.00423918375702775	0.0364816845783873
CYB5RL	35.2399121786884	-1.73232282638349	0.879368355208339	-1.96996266254438	0.0488426498731754	0.19794910416487
GLIPR1L2	36.1352366174139	-0.890744016140277	1.36564336979584	-0.652252290635323	0.51423843202459	0.790416652865381
DAPK2	35.2084712122399	-0.54345238491715	0.734111870450525	-0.7402855161348	0.459126767561147	0.749296294104973
SYS1	34.9472753727556	-1.37423104612573	1.30728626122088	-1.05120897150891	0.293162623619289	0.594611503027135
RNF220	37.2655385395808	0.377863188207352	1.19005957219666	0.317516195857217	0.750851952267601	0.917241821481824
SLC22A15	36.1792557437236	0.629894102562917	1.6847225609811	0.373885954371086	0.708489166656735	0.895667447176474
RIPOR1	34.8012366838135	-0.281280621194224	1.01306763015357	-0.277652362805812	0.78127923213983	0.931687062026346
TSPYL1	39.7818102758599	1.03605426779056	0.714007959316379	1.45104022199209	0.146768660443541	0.392336337439585
ARL6IP1	38.9015427600342	1.11965687307808	0.925428954174487	1.20987880055779	0.22632540298561	0.512273517242043
SYNJ1	36.4852603976424	-0.324342293452374	0.586496419815845	-0.553016663859969	0.580251999578408	0.83096900606336
CKMT2-AS1	37.5969759126517	0.0488379060582463	0.674723289450017	0.0723821258608921	0.942297808976399	0.982459867350264
MUC12	36.856352645502	0.169636631626054	0.771913282626195	0.219761254850957	0.82605709610183	0.948698647040689
WHAMMP3	39.1938855790297	1.21467942313291	1.05969704804982	1.14625158706284	0.251691068338768	0.545476005730117
BBS9	34.0682808188322	-2.36113762125659	1.18420907512589	-1.99385199020333	0.0461682319415928	0.190670299278451
RAD51	36.4948679797312	-0.0788829296323293	0.736779191727749	-0.10706454595623	0.914737773681454	0.976697065542083
PRLHR	35.63131902486	-0.875820606719711	0.938375076069851	-0.933337456476217	0.350645761525051	0.656446546626208
RPGRIP1	34.1710084603704	-5.41041126815877	1.23179213303524	-4.39230867210285	1.12153314897378e-05	0.00133236884988422
PPP4R1	38.7548960171216	0.871577886982555	0.700729866700408	1.24381438326104	0.213567885494615	0.494772969282383
AGAP2	36.9478605621507	0.234378299743434	0.672729822702542	0.348398854687119	0.727540662540223	0.90612731425813
WDR35	36.759569018231	0.154828939289338	0.996950282126893	0.155302568307645	0.876582790965258	0.96625137667983
LINC02388	37.3156919559072	0.560188953392723	1.11861377012303	0.50078853698637	0.61651995388702	0.852464387775849
PAPSS2	37.041300971057	0.0257128855376062	0.682712573525947	0.0376628269856069	0.969956514723095	0.990561135844669
DLL4	35.0440658765815	-0.787023609860995	1.38554252830533	-0.568025588376282	0.570017593021346	0.82554138225151
LIMK2	34.6627984963215	-0.613556294192976	0.914765516323129	-0.670725211264135	0.502395599001387	0.782378453615327
RAB11FIP4	36.4266524605546	-0.542067964504659	0.625838955510224	-0.8661460903512	0.386410052431566	0.688595471797306
CDIN1	38.5603490236227	0.932474384544961	0.630620374617351	1.47866200027357	0.139230673138661	0.379484781375753
CYP11A1	36.7854497746011	-0.0349521028271512	0.657883337114452	-0.0531281168792858	0.957629829052654	0.987459945717189
SEC14L4	35.3441448707718	-0.984308664336173	1.36222802311588	-0.722572614594084	0.469942498082565	0.759313670824843
FZD4	35.9937051634776	-1.42370036586352	1.35343529629205	-1.05191609067974	0.292838048831214	0.594255282793757
SYT12	35.6621681009008	-0.167425250323642	1.28161554059911	-0.130636095630813	0.896063187216533	0.971687081905129
MACO1	36.5324480738875	-0.165275955773152	0.562293314499953	-0.293931923981937	0.768809923235745	0.92537378385756
RSU1	39.3809839764035	1.39218958411599	0.69863084879143	1.992739923415	0.0462899332741302	0.191025699800966
TYW5	34.8402521816842	-1.49967507510119	1.08908030007814	-1.37701056110701	0.168508982659542	0.427406026383977
MDGA1	34.8547426163043	-0.794939822638322	0.880371043510087	-0.902959983178062	0.366547133575368	0.670967099550675
GULP1	37.0583106226289	0.328186493773533	0.645155732243877	0.508693447754215	0.610967115851205	0.849712272080813
RNF17	37.1526915349771	0.30233347647317	0.618543634086231	0.488782779115986	0.624995491152596	0.856965850559103
TERF1	39.5882900889936	0.634952052763599	1.1129654503329	0.570504729121354	0.568335415512873	0.824171307856374
TNS2	36.0978359642474	-0.00824195026531993	0.967438661465938	-0.00851935176213764	0.993202622985914	0.99826584179083
ATP11A	34.6484773452683	-0.841213416160032	0.932584598124911	-0.902023706858773	0.36704427449243	0.67141475243712
KCTD1	38.7711605860825	1.39640720158008	0.863105665754147	1.61788672810989	0.105687010996099	0.321107913820837
DUOX2	36.2806989060046	0.0775102013490774	0.826582442542685	0.0937718941992587	0.925290358463462	0.979524776747797
ARL3	39.0932789909223	0.961914049643026	0.690064059221932	1.39394891936209	0.163333030295913	0.41907298374066
KCNK10	37.9049483484625	1.23306367458314	1.10398525404285	1.11692042087301	0.264028352395681	0.560054069405654
ESPL1	34.1920877910099	-1.36532579379598	0.758419216095068	-1.80022573903882	0.0718250012011468	0.252232770760288
LINC02044	37.7644647858653	0.712073432371415	1.05091534016601	0.677574496399424	0.498041521096662	0.779426916847256
WDR49	34.9603786166787	-1.25468407992604	1.41803464637784	-0.884804953906413	0.376261837153572	0.679177806518642
ASS1	35.8276979328064	-0.493936158841884	0.768484682539619	-0.642740408578566	0.520392556211421	0.794981875562921
SECISBP2L	35.3214489263974	-1.18660165505403	1.31238099230544	-0.904159433892394	0.365910867040309	0.670552791073093
RPL35A	36.5452302761908	-1.16398027892216	1.47411060731465	-0.789615292873142	0.429752474336282	0.726044771009127
MAP7	37.5793251237403	0.361218774837656	0.748767010765252	0.482418121584289	0.629508950435128	0.859247683061241
CCN2	38.9448579845731	1.34170800214131	1.31509959578898	1.02023299713386	0.307617971745903	0.610739460084396
TBC1D9B	34.6981039788307	0.0079888366759908	1.17467643532106	0.00680088272461795	0.994573722503598	0.998376614852673
LINC02751	37.6753046760559	0.315552026271807	0.559907869532805	0.563578480393762	0.573041035601612	0.826879122078326
PLEKHA6	33.4220644685343	-4.35448444432034	1.06352776954441	-4.09437775770132	4.23303674330757e-05	0.00222629433038481
ZC3H12C	36.3229025461345	0.0340527898520688	0.703392464818946	0.0484122187189395	0.961387721594456	0.988688369708754
PARP15	36.4608962976376	-0.075081126461	0.733614909996609	-0.102344057403832	0.918483586126789	0.977472710045958
RIT1	36.5386982480451	-0.0809133259570029	0.702924197312527	-0.115109603946424	0.908358247659398	0.975395697995322
RPL3L	35.4266209714264	-0.0778832509926437	1.13862298926396	-0.0684012633918361	0.945466216146396	0.983984828629252
SLC8A3	34.1198192675267	-1.8991730438577	1.26290475115234	-1.50381336527937	0.132629428857508	0.368065527044965
PYGL	35.2852049540758	-0.181945049162102	0.773462734094696	-0.235234409030786	0.814026800640628	0.945173008917197
CD96	37.0193598055556	-0.29872012207744	1.2270373693753	-0.243448267781382	0.807658155976764	0.942752995814269
MUSK	34.1079868981408	-1.93533703696683	0.740182180977113	-2.61467661165795	0.00893119729323451	0.0612126604560287
CTNNBL1	34.1625217098072	-1.82581429169024	1.04768397157533	-1.74271473194812	0.0813834570188857	0.272968330206089
CYP2S1	34.5062900895987	-0.677517479271758	1.47170486829274	-0.460362327983406	0.645256170187565	0.867040573254375
TTC6	35.4341545329483	-0.712202358149978	1.35646489825865	-0.52504296946	0.599553320343984	0.842788174359766
MS4A13	38.2925723053068	0.509198794888295	0.667313832014639	0.763057455816568	0.445429131064244	0.738043515044503
KIAA2013	38.5188335161382	0.775717962797931	1.05072367814018	0.738270183623329	0.460350281383028	0.750199151935787
RPA1	35.712400023616	-0.777037067037295	1.16398483137145	-0.667566317098617	0.50441046443253	0.783341015566914
CEP57	36.6520611524256	-0.47482328665379	1.41042997069492	-0.336651444254156	0.73637967060531	0.910485290939893
CCDC116	35.9367319254	0.116941653501146	0.863745645332283	0.135388993430072	0.892304325978549	0.970125505991645
TMTC4	36.0018278855705	-0.456769022461527	0.894306793773321	-0.510752043528928	0.609524693389053	0.848921135392158
PEX1	37.4456654912186	0.305565739169272	0.624191811755719	0.489538205106825	0.624460713289153	0.856842366768535
RIMS1	36.7010035260631	-0.173731665815069	1.04064871394203	-0.166945544147136	0.86741289692728	0.963228177222731
NDRG1	35.9047993276465	0.049255240321542	1.00125642370646	0.0491934325267131	0.96076514501622	0.988325793767894
FGD2	34.7911259647493	-0.303726112930769	1.18048884491376	-0.257288422706746	0.796956129044636	0.938088426175899
IRF2	34.570850849771	-1.84017371755149	1.25753870511141	-1.4633137811758	0.143381538488546	0.387028155642631
LRIG2-DT	39.7534829201908	0.723197617585233	1.31677887255299	0.549217209251762	0.582856395670688	0.832370766298189
CUL4A	35.3945555637269	-0.129046861767672	1.49988609521289	-0.0860377745880466	0.931436388766464	0.98104197655827
UQCC3	39.4921647762385	0.0622955726774634	1.93051102957332	0.0322689545530502	NA	NA
APLNR	39.2842282678829	1.05740186751479	1.84416335897914	0.573377549427144	0.566389087913173	0.823770740402295
IQUB	36.5875229112934	0.135556744641652	0.983679165132879	0.137805851182525	0.890393859909166	0.970037741971906
QSER1	34.0811434380596	-1.1164726514062	1.01325281983306	-1.10186976986666	0.270518292702405	0.568080659636771
MPPED1	33.8104824376851	-1.44485022403908	1.45103291002399	-0.995739113880743	0.319376920267276	0.623478399842433
DET1	38.4088084176225	1.09467065797558	1.49879322012158	0.730368034282127	0.465165252095077	0.754461069773612
LINC01964	39.2501704466065	1.51056253738475	0.893709738283873	1.69021604294631	0.0909866302357554	0.293067357158942
ACAT1	36.9020421557686	0.370647259424186	0.671963235595067	0.551588598587471	0.58123024965654	0.831362161764063
GOSR2	34.56347050017	-1.54893123202223	1.28250644391079	-1.20773758243196	0.227148217071671	0.513534641295884
NUMB	39.1098020577187	1.60238075100081	0.754422123724167	2.12398430614778	0.0336714559062783	0.153389783600473
DCAF11	33.1072759306313	-1.80925933662977	0.942654328120541	-1.9193242768397	0.0549433074955036	0.21429121878318
SIAH2	39.4801684447969	1.14827107223569	0.839583723418242	1.36766714290348	0.171416289179311	0.431621378507283
DNAJB11	35.3193120430996	-0.151840356291834	0.775791318479525	-0.195723196012849	0.844826827748462	0.954957874920369
RBM7	39.5394728333619	1.38208081238389	0.574382878028723	2.40620127314237	0.0161193810736907	0.0935531218700962
FAM167B	35.8444113534191	-3.13262225328945	1.47475504418035	-2.12416446083798	0.0336563938533365	0.153354020846625
ZNF573	35.7270983506796	-0.638723149377205	1.40851683993363	-0.453472142659865	0.65020879838367	0.86932977665066
SPIRE2	35.3473300776277	-1.00830891606162	1.03734510941105	-0.972009128798123	0.331046007109433	0.636023279223668
LINC00607	37.0832499870777	0.323870331797369	0.724876774435936	0.446793638890402	0.65502406459505	0.871602949353215
MFSD9	37.3077772664032	0.494551222890953	1.2709499722348	0.389119346705166	0.697187862492583	0.891650337779361
TAGLN2	38.9803649090212	1.1783283505079	1.39522061960535	0.844546255947106	0.39836422683909	0.699002828924272
PCK2	32.442478491887	-2.77042292975649	1.42741818905144	-1.94086284664588	0.0522749155659799	0.207392925281821
FAM221B	36.3317252730216	0.24273532685252	0.709218670401547	0.342257384052069	0.732157203611298	0.908239309151279
HMG20B	34.2135318368095	-2.47535814867755	1.32980045536036	-1.86145082045919	0.062680539518251	0.232356714284593
SCAMP4	34.812989944742	-4.40634621944459	1.34158533492266	-3.28443230910736	0.00102188042268556	0.0140376532224861
PNO1	37.8255969080916	0.172137702417459	0.77597494667516	0.221834098065952	0.824443034286223	0.948303905922679
DNASE2	36.3727951194841	0.0869228122782825	0.893287980629707	0.0973065955919476	0.922482918334576	0.979022298555209
PSMC3	36.1014484124059	-0.63501101770732	0.881940704528346	-0.720015545769506	0.471515424042595	0.760192455861252
FSIP2	36.8339865831631	0.123573277030755	0.968200296782572	0.12763193467447	0.89844025758964	0.972155614109432
PRPF4	34.9985768474621	-1.14315626522309	1.34286725577716	-0.851280169581247	0.394613737944126	0.69546337952775
TRRAP	32.4921502137962	-7.80769094795568	1.65334268999961	-4.72236699335303	2.33115540804978e-06	0.000840203724613195
ALAD	36.9523724565961	0.853480894144978	0.904004078452339	0.944111773927107	0.345112533308508	0.650431447381496
NDC1	33.6625101878626	-2.51709085239983	1.20652417736618	-2.0862332472231	0.0369574999814289	0.163321121592911
RHD	39.2992178553047	0.688158063812078	1.13992616043757	0.603686526106152	0.546052073866422	0.810966772563525
TRMT10A	37.5822806429315	0.282059318208573	0.838813810024937	0.33625974541381	0.736675002779817	0.91070875935933
BMP3	35.9884723053266	-0.410585790509014	1.23860897547432	-0.331489435842157	0.740274819331389	0.911889244805769
SRPX2	37.057378642732	0.319958758894398	0.926464234348251	0.345354679686564	0.729827743902876	0.906900425062506
ZNF653	35.1270060076447	-0.874465856914398	1.15575262072061	-0.756620267379686	0.449277395445154	0.741415785669813
PTPN7	32.9788247758441	-2.79786333340342	1.16632778409581	-2.39886537177235	0.0164459600262645	0.0950076989835684
ZDHHC17	35.3745560588942	-0.601472059326296	0.753307929127442	-0.798441163393809	0.424614523782531	0.722177905636285
OR6Y1	40.915639070864	1.65001055609903	0.83652166233046	1.97246602258007	0.0485564313656471	0.197087602987637
SLC25A45	33.7502252106664	-1.24115544271944	0.77243980322429	-1.60679892146761	0.108098484933762	0.325735338262214
SAP30BP	35.1419290020747	-1.322574975879	1.31623312619769	-1.00481818118317	0.314984407576581	0.619028803927407
MCM7	35.2089424553487	-0.606147635756883	0.630993580477845	-0.960624092717162	0.336741210226931	0.641994068089984
LINC00486	35.0267714194798	-1.20065924614122	1.32600093065745	-0.90547390909139	0.365214376085475	0.669738160353366
RRP7BP	38.9540679892234	0.874327942000461	0.891649650725095	0.980573413884537	0.326803150207325	0.632256932900385
MT-TM	40.4636446259456	1.78817470391333	0.642033217705634	2.78517474579203	0.00534988828663294	0.043027751291698
CBFB	35.0078820350011	-1.63860568131671	1.27627769594886	-1.28389431744984	0.199178935829428	0.474145311811573
WWC2	35.2531226399034	-1.1248950799267	0.733724878170942	-1.53312926056273	0.125244009434968	0.356562220887005
C3orf33	35.1340263983899	-0.737918865757001	1.15008748070278	-0.641619770790031	0.521120092761961	0.79509313825503
KRAS	37.3821337877349	0.340011910004068	0.659988705176497	0.515178377049862	0.60642837748705	0.847494924303087
SLAIN1	32.8426626242606	-3.28136211710673	1.16858480949897	-2.80797943840603	0.00498534097808075	0.0408529001537137
ATPAF2	37.7753499598219	0.762526929153018	0.821013072512833	0.928763444434801	0.35301169296708	0.658883066728666
SUN1	35.3905020319173	-0.8569334258048	0.622994992634	-1.37550612113545	0.168974589327222	0.428200511213703
AIFM1	34.6519395732327	-0.863604815319449	1.36817619877384	-0.631208769815913	0.527904028539254	0.799165598838701
MAPRE2	36.8243127305679	-0.253315686274361	1.07982082996063	-0.234590479499824	0.814526599631304	0.94532037238814
ALOX15B	32.0270081033475	-7.7871434760961	1.67199773635295	-4.6573887672132	3.20245350108954e-06	0.00088598982740553
COA1	35.6555574296015	-0.590793594719379	1.40488933302816	-0.420526785156775	0.674100666374396	0.880242595667886
DNAJA3	34.4573590409387	-0.482732525773388	0.858953378498487	-0.562000846445519	0.57411544240387	0.827531002692219
FEM1C	36.1787810846634	-0.408672492906024	1.41284702899115	-0.289254593399144	0.772386556961377	0.926591040429194
CEP170B	37.2307725567916	1.09970911936266	1.16244850212987	0.946028247572038	0.344134178786338	0.649278086406839
DENND6B	38.3518235834182	1.2233547693029	0.905863153698865	1.35048518565706	0.176860402458992	0.440442260017622
PER2	37.0661894762266	0.226490629761416	0.605742098989186	0.373906040440916	0.708474222265362	0.895667447176474
INTS4	33.9759228504161	-2.06397716821325	1.21986982409005	-1.69196509943416	0.0906526282306881	0.292548818148854
MROH3P	38.333064628602	1.27376923935956	0.826224049568741	1.54167533615661	0.123152508275677	0.352848031323399
SLC45A1	37.9521916116104	1.30648068700779	1.54906058636164	0.843401929214651	0.399003693338238	0.69931703114132
ZBTB14	35.3862264698302	-0.576464273183828	1.4201930889215	-0.405905561490653	0.684811991522291	0.885090653854106
ZNF318	34.2471815295739	-1.96114964473017	1.02637200334356	-1.91075909937278	0.0560355460597031	0.216989494694777
RHOT2	38.0182695765553	0.104390900168513	2.32485957417093	0.0449020239021276	0.964185403632844	0.989676520462706
CNST	36.0471370936294	0.193648993173868	0.749672632652808	0.258311407858944	0.796166582757531	0.938080805759026
LINC00470	36.8807623714002	0.433592833099154	0.776808674934934	0.558171976047348	0.576726955173334	0.828783196995522
ZNF317	32.2472235915645	-7.79723933474263	1.61931856998559	-4.81513611914671	1.47099584273273e-06	0.000758048591753617
JPH4	31.86690235341	-7.78058000968643	1.64360817826812	-4.733841138394	2.20310185417081e-06	0.000836858204314605
SCML2	35.7135810347086	-0.967794857214354	1.36949725418211	-0.706678932184017	0.479766024826126	0.76507120494395
CBR3-AS1	36.1189584861713	-0.325365698942288	1.41941871853154	-0.229224607717513	0.818694347519102	0.946001363494424
PCSK1	35.917094909356	-0.289861118360036	1.10285603828856	-0.262827702163058	0.792683382720765	0.93646734075317
MOB1A	36.5381772980591	0.486048741365935	1.10233566356747	0.440926259967807	0.659266382015858	0.873023401364623
MEN1	35.7223648465473	0.0751763597454693	1.48912502948449	0.050483578112641	0.959737035485055	0.988083116903981
PIGR	36.9366874374454	0.357332666611848	0.705292100059375	0.506644929925865	0.612403977085255	0.850716656174414
ADRB1	35.0148894514418	-0.560779290593806	0.64102937877673	-0.874810592400517	0.381676972813251	0.683828530362606
EYA3	35.1268657426213	-1.23044470440051	1.32300098660801	-0.930040655188929	0.352350035213379	0.658232035758955
NDRG4	35.8822281964977	0.0287529858507532	0.867534049234554	0.0331433514063485	0.973560272301232	0.991843970224007
NAA35	38.7068596604275	1.30791716457574	0.746835037767212	1.75127986561259	0.0798977141786444	0.269908441185779
ARHGAP17	32.572780445104	-7.81072957315651	1.643789651449	-4.75166002308832	2.01753395717817e-06	0.000836858204314605
PCBP3	36.1700095402127	-0.532277143036688	1.20597396469882	-0.441367026666796	0.658947309254564	0.873023401364623
VPS54	35.3796008773178	-0.651546109766117	0.862265958062696	-0.755620819393107	0.44987656978341	0.741743585118752
BCAT2	32.7409575669468	-7.81782144959438	1.57025980065872	-4.97868024534208	6.4019306695279e-07	0.00063415213504228
TARDBP	34.1315543806157	-1.89947634474233	1.22910245331482	-1.54541742197288	0.122245328915406	0.35143259691579
DCAKD	34.2598060116923	-1.21964042088268	1.38052591935933	-0.883460718686606	0.376987397113541	0.679721638088811
TCEANC	36.8713226696017	-0.0871697277687221	0.870897308861636	-0.100091855700718	0.920271401072171	0.978180685805651
ALDH5A1	35.3724752792883	-1.0536145342567	1.34188852678863	-0.785172921016162	0.432352189875079	0.727831643262631
INAVA	37.05388886328	0.819237660669178	1.15140242635726	0.711512883693528	0.476766469925941	0.763223817026919
ASAP2	34.4401352095755	-1.22884722124245	1.30796285293647	-0.939512325203728	0.34746776718459	0.653178669197638
TSPAN12	39.246102870645	1.33917034212033	0.703743728023702	1.90292330687063	0.0570505532777638	0.219109660075666
CHORDC1	33.8476582721315	-2.70180601155108	1.13725697751816	-2.3757216398419	0.0175146700775832	0.0991084244810553
LEMD3	36.6389268143889	0.216001257615101	0.735071757387712	0.293850573694633	0.768872087914912	0.92537378385756
SHPRH	36.4580101194421	-0.39784198140551	0.749458780177098	-0.530839042690912	0.595530322150599	0.840041802495587
MOSPD3	34.4368806947964	-0.247785773024898	1.48450816331435	-0.166914388986374	0.867437411205849	0.963228177222731
CPXM2	35.2594000299001	-0.797778776985372	1.36469570735409	-0.584583634788541	0.558827714269701	0.819662804796882
TRPM1	33.7595572094129	-1.05462252328212	1.40980336846723	-0.748063557564579	0.454421821945201	0.745359573262405
EPHA7	34.5911144731936	-1.84065377743007	1.2832208557818	-1.4344013886126	0.151457751619226	0.399993677121565
TRIM4	37.1253369371066	0.8823126602618	0.960997544236756	0.918121659678695	0.358555176441288	0.663823422168204
BMP5	36.8469086616289	-0.0449627146422572	0.87159479357337	-0.0515867177888004	0.958858002917384	0.987954456026986
HHIP	38.594204574265	1.27955114957468	0.775288558350543	1.65041923525478	0.0988572195964937	0.309343836454832
BMP2K	36.8641564908288	0.105030447768135	1.06431676377787	0.0986834477691789	0.921389611474979	0.978488190114597
LINC02241	38.0139926054801	0.821850787012462	0.72154667684421	1.13901264240721	0.2546978812063	0.549249614020075
CHRAC1	38.8576893579861	0.805173769873916	1.03467332683114	0.77819128897417	0.43645625143229	0.730589184039557
PAPSS1	35.2406074699962	-1.10332477395371	1.14872249540808	-0.960479818549875	0.336813783306369	0.642017309251518
CPXM1	36.6381762136831	-0.0766062341381304	0.901074095653413	-0.0850165757817945	0.932248212850791	0.98104197655827
ARHGAP31	33.5938169322402	-1.57797063713131	1.04789923847029	-1.50584195426538	0.132107750371496	0.367527509080004
PDE2A	33.2130435154331	-3.35039227009186	1.03526515402947	-3.2362648902568	0.00121104944375639	0.0156457876193679
TTC23L	36.4382404528175	-0.0102059217267457	0.963058936107317	-0.01059740099396	0.991544655625357	0.997551533715656
SGMS1	36.7241379072428	0.0427344056445934	0.770990701421171	0.055427913158772	0.9557975585291	0.9871682179323
CRAT	33.8194707232938	-1.18994008706903	0.733195040196455	-1.62295163201076	0.104599744885762	0.319631207787862
LAMP1	37.1274772434016	-0.379531135140607	1.68024790203762	-0.225878059231827	0.821296263038824	0.946997826821223
REPIN1	37.0325711006829	1.23491052213497	2.15612746343571	0.572744674457781	0.566817584168519	0.823770740402295
RAPGEF4	35.8297825204297	-0.560824060565768	0.600834945444106	-0.933407859876119	0.350609423746051	0.656446546626208
SLC7A2	36.4316967091776	-0.00392534304032221	1.47540971608518	-0.00266051049923788	0.997877222253087	0.9995135026546
IKZF1	35.4428350944498	-0.412669041480113	0.608932255741882	-0.677692859244818	0.497966454939982	0.779424161953388
SEMA3F	33.6544452140595	-7.85581070993334	1.66718917846	-4.71200917774061	2.45286330077485e-06	0.00084129254985447
PABPC1P2	34.1910403918528	-1.67077545399716	1.29837774334404	-1.28681769428209	0.198157838107911	0.472794988151412
UCK2	33.176271336377	-2.42871031770096	1.18316631987754	-2.05272097159792	0.04009964691282	0.172685093479368
NUSAP1	36.7278667818673	-0.0122117798382161	0.802144527064232	-0.015223914676461	0.987853542718982	0.996239475762076
LHX8	36.6032048749633	0.221995763536159	0.773880944938662	0.286860356218946	0.77421924644094	0.927640989157459
ATP5F1B	34.2835688581544	-0.712735456065682	0.779807434188301	-0.913989050139752	0.360722599395966	0.666095968502867
NEUROD1	35.8548185863088	-0.689750373930989	1.37694797779486	-0.500926966780257	0.6164225230564	0.852464387775849
RIC3	33.8791291847988	-3.32859415925401	1.06894797765083	-3.11389724181814	0.00184633780798338	0.0208620475487601
GTF2H1	36.7750258480696	0.313553219498439	0.615532424137429	0.509401628903358	0.610470734812458	0.849196060429575
YTHDF2	34.8177689636733	-0.853233573860774	0.980456850822831	-0.870240820026616	0.384168812532026	0.686615380609643
STOM	34.3417324799144	-2.60975270184381	0.961889017048815	-2.71315365451497	0.00666461957149042	0.0499388144594542
ACAN	33.4774946935505	-0.665976257568737	1.19433869407407	-0.557610886152396	0.577110121185392	0.828783196995522
SMG1P3	34.7519751347644	-0.985031129497721	0.967626325123127	-1.01798711333363	0.308684080266005	0.611792331082345
PTCH2	35.3219780366916	0.321407471557566	0.987782201596571	0.325382934657123	0.744891269597189	0.914202302253893
AARS2	32.0678699002174	-2.2793802553027	1.19789527283896	-1.90282097858243	0.0570639088488734	0.219115930240392
AL512408.1	35.9264625865493	-0.13779808462078	0.709953371391409	-0.194094556309685	0.846101844012316	0.955329973917113
REC8	35.9091174971199	0.459955246993539	1.47689740487297	0.311433445191206	0.755471131609209	0.919266057087997
SERPINB1	38.7099512525239	1.48951656739508	0.694065901483743	2.14607368581408	0.0318671003117709	0.148190325950167
ZNF398	33.9559636764071	-1.518476066965	1.41440826088063	-1.07357692185676	0.28301234567019	0.582367652143454
PIWIL4	37.0186518826223	0.645541053645885	0.720535507539578	0.895918448002961	0.370296320560479	0.674400230501925
EIF3H	37.6787069727803	1.41288276244933	0.974107838912829	1.45043772979612	0.146936492126244	0.392443143595271
PIM1	35.9329596365296	-0.693658407952371	1.39742027839137	-0.496384959255686	0.619622834775049	0.854227481303726
AMHR2	32.316259160182	-4.72733784495655	1.30099224646735	-3.63364029093404	0.000279450388412762	0.00638979839741654
ACTL6B	31.9190942903384	-7.78223029844218	1.65025545756599	-4.71577310213562	2.40794662933351e-06	0.00084129254985447
ARHGEF38	36.1406231577134	-0.447161466995765	1.42294328618954	-0.314251081779377	0.75333034860425	0.91845681861309
PRDM16	38.1376825782409	1.19065489890927	0.580121649286108	2.05242279851903	0.0401285907443222	0.172774748365663
CDR2L	32.8691865495086	-1.93197854029416	1.04193372149153	-1.85422402638868	0.0637071160941112	0.234504383545313
TMOD2	38.2950768110075	1.3032137080783	0.864877127848102	1.50681948466	0.131856933778887	0.367335973865172
POLE2	35.0696816020422	-0.787773915763709	1.38802981293428	-0.567548267640132	0.570341743001654	0.825582771049113
HID1	33.3830233775578	-1.97830064040513	0.890901276004316	-2.22056101353653	0.026380708866393	0.130796403367649
MEF2C-AS1	39.4513841930562	1.70407878081757	0.769126062876994	2.21560399922386	0.0267186347335487	0.131765252228412
TEX10	36.3545559628959	-0.265434257869853	1.12629187163385	-0.235670934466393	0.813688025595018	0.945103682671055
SMURF1	33.5975929050146	-1.50442165832256	0.966270095239302	-1.55693699487821	0.11948544495209	0.34654364251312
KLF2	35.1925335378623	-7.92017015693644	1.98320793366108	-3.99361560757549	6.50733280562493e-05	0.00285316354869307
RNF212B	34.4926495175616	-1.65048594845139	0.698812302379732	-2.36184443638275	0.0181842709617507	0.101653134069829
NORAD	37.1241942058631	0.537432420489643	0.551292771988038	0.97485845597356	0.329630475943196	0.634524492706804
TBXAS1	36.1365851600516	0.326819835615943	0.663574408981138	0.492514224769075	0.622355868522596	0.855619399793475
PRUNE1	35.7217223199372	-0.166170807699423	0.924032221566493	-0.179832265391911	0.857284252414459	0.959431062975289
GRIP2	34.3640784938669	-0.475336445075867	0.996256789679317	-0.477122414622512	0.633274954380407	0.860650086591638
ITFG2	32.4870220793142	-4.01820711649627	1.0884507872358	-3.69167551130244	0.000222781580720863	0.00566078292081978
KCTD7	34.572685440586	-0.622311802697503	1.38632753759556	-0.448892333031802	0.653509327113436	0.871059034791727
TFAP2A-AS2	36.03175747564	-0.353378644520397	0.768755669463396	-0.459676147516493	0.645748692836268	0.867457103800584
NECTIN2	33.9663091498255	-3.32885152781982	1.3346909780238	-2.49409907059435	0.0126277293774299	0.0787705090088137
ANKMY1	37.394976526037	0.549632218538706	0.886372409099355	0.620091750257873	0.535197383229528	0.803789340380199
SHARPIN	37.0802019773744	-1.24279590597881	1.73258387220754	-0.717307788624004	0.473184202463588	0.761369708337485
PRKAG2	33.9888228936323	-1.28939030814813	0.809564889956658	-1.59269543941951	0.111228531148311	0.331085486403811
ZDHHC3	35.0456975609311	-0.883759940847548	1.34893566469924	-0.655153513970286	0.512368920477545	0.790289893330091
ARAP3	32.0416366039975	-3.68258389885682	1.10549326824044	-3.33116808998593	0.000864823640022871	0.0125190433662943
COBL	36.1725844272429	0.423425677656314	0.680704002883758	0.622040822240649	0.533915025657184	0.803110816440056
TPBG	36.5292575229311	0.432141969711644	0.925701701371971	0.466826375139175	0.640624103971756	0.864285723319337
MAP4K5	33.7493776686574	-1.90577598473705	0.700199119013269	-2.72176289999151	0.00649347124608515	0.0491226133219497
PPIL6	35.1536307351072	-0.407547302661169	0.694281063755194	-0.587006219724396	0.557199529487466	0.818294694370404
CD248	37.0026466585066	-2.59494180466369	2.24407993717763	-1.15634998632328	NA	NA
RSPH14	32.8148977611042	-7.82064809128722	1.59032016427771	-4.91765637319904	8.75864851589395e-07	0.00063415213504228
DNAJC2	34.4360970659214	-1.05188834076696	0.724355782072352	-1.4521708348314	0.146454109985675	0.391790998722528
PRR5L	38.1925145781625	0.520209989948927	1.25830793227983	0.413420257954188	0.679298734988022	0.882601975216723
MMAA	34.7225048433425	-0.409802089119435	0.964912301054012	-0.424703974311232	0.671052486226164	0.878610978587397
PPARD	33.016066030677	-1.84548772938472	1.29759252496856	-1.42223979706529	0.154956649231333	0.405307890025129
MYOCD	34.9301841582215	-0.995600420815135	0.827366905909825	-1.20333604559674	0.22884630567749	0.51583810581215
LRIT2	41.5908716786658	2.86273315345662	0.863303174877995	3.31602296477271	0.000913083252768176	0.0129715530125908
SIM2	32.8507510575571	-2.79058344670274	1.24630032435904	-2.23909389427296	0.0251498074671759	0.126462675760108
ITIH2	35.9529559125624	0.206282525231473	0.66091229184425	0.312117852515421	0.754950959442946	0.919001210862341
CNN1	36.2543744885387	0.0685694857385611	0.808152694487217	0.0848471906439281	0.932382876068539	0.98104197655827
ACSL1	33.542983023505	-1.65508215633683	0.829796697643493	-1.99456344070425	0.0460905142945671	0.190572581464898
MSRB2	34.141423835381	-1.77564211693472	0.678051989847311	-2.61874036729038	0.00882550902781698	0.060775404623228
DHRS7	33.7587536140684	-2.34591600369986	1.18830762531312	-1.97416557272508	0.0483629192252703	0.196604373413376
MIR3663HG	38.0035784117561	1.12420620778075	0.663797148432	1.69359903162632	0.0903415022008666	0.292224567800837
PIP4K2B	34.1901005217095	-0.58500671912999	0.780773392597663	-0.749265695624757	0.453697079584933	0.744779095057403
MGAT4A	37.5829407666367	0.405994910130065	0.866613458399478	0.468484427740004	0.639438204478962	0.863452718964004
NOS1AP	36.0881359543109	0.368129794661302	0.925023841101603	0.39796789910074	0.690653848378937	0.888265059234267
FMNL2	36.8367275660046	0.350076681086768	0.682599747529117	0.512857911761585	0.608050716392404	0.847881867808818
MASP1	35.7592255904639	0.25494926592944	1.02617559562963	0.248446042777904	0.803789313035813	0.941034677287497
URB2	36.4212279536656	0.464676023029657	0.625196787814109	0.743247617529059	0.457331779070482	0.747514241501445
GOPC	37.2200919856282	-0.441427235184702	1.20535570988548	-0.366221549011986	0.714199763681348	0.899368867767311
ZNF808	36.3701734817035	0.23833113367402	0.768743735583895	0.310026765282187	0.756540602709043	0.919563958196118
RGS7BP	36.5510506226888	0.0852541789139431	0.628291811832778	0.135692010158862	0.892064764268827	0.970125505991645
ZNF470	35.2322333241547	-0.702497290737029	1.36199883575008	-0.515784061114965	0.606005235961895	0.84741904009533
TRMT2B	34.3667019863833	-1.47207427533805	1.29980571755151	-1.13253408217887	0.257409963971955	0.552688094089623
TEAD2	33.0933553662498	-2.24672368464348	0.752915293921365	-2.9840324705612	0.00284476580991857	0.0278514950219973
BMP8A	36.9727468771406	0.512889863647794	0.564537821869027	0.908512846756235	0.363607329480926	0.668636273038039
NCOA2	33.2141883233272	-2.18927926171693	1.22482094769416	-1.78742800393678	0.0738683388428178	0.256500689988981
NDUFAF7	36.0070137395005	0.0240108692733165	0.669901424686265	0.0358423917139176	0.971408031067938	0.991303540758192
CHSY1	37.1952291704256	1.08271394407603	0.743779477898135	1.45569214565546	0.145477742120764	0.39050004091105
PLAC8	36.7065835652219	0.567079717939588	1.24620799847149	0.455044196984072	0.64907744276754	0.868766822225675
GALNT5	34.8640359914295	-1.06139574339689	0.621847562931918	-1.70684233028521	0.0878513621726263	0.287276521082715
ANKFY1	33.6781476361858	-1.05594886041897	0.695157348106759	-1.51900697488823	0.128760740326588	0.362709914299231
EZH2	35.0407447135684	-0.661709602187383	0.690503115749686	-0.95830067539805	0.337911163348015	0.643035454951308
NOX4	35.4910770452944	-0.175818158579813	0.648619104616806	-0.271065340703592	0.786340778041916	0.933381894784335
FARS2	34.9329987551877	-1.03116710767885	1.3453444751356	-0.766470689653604	0.443396285466903	0.735994224529989
SFTPB	33.7741785670298	-1.7063780165913	0.839581961818677	-2.03241386093502	0.0421117760391309	0.178958216920887
CCT4	36.8964697571189	0.901446995884244	0.924645905047115	0.974910493804989	0.329604660322573	0.634524492706804
LTBR	35.3807966060891	-0.37716209940071	0.82193457955836	-0.458871190944863	0.646326667944329	0.867630616364886
GUCY2F	34.5126000541719	-1.10038016800082	0.676676142154059	-1.62615481683452	0.103916725248999	0.318275840763353
IRF9	35.0548595029253	-0.0995518200975855	0.717999266496804	-0.138651701669989	0.889725385820073	0.969799151382433
METTL15	38.4306474468205	0.286285308336757	1.64596116127888	0.173931994916769	0.86191890754757	0.960976541131394
PBX3	33.9522815606076	-0.549412511947798	1.07840891262373	-0.509465848729958	0.610425730457197	0.849189006814882
TMEM259	34.7536529101013	-0.518241218795511	1.35361956350031	-0.382855887111587	0.701826620776763	0.892735073871225
OVCH1	36.6920798723185	0.734810496372109	1.0714114774108	0.685834072029794	0.492817747928146	0.775891390843059
DHX15	36.1659150125533	0.21444475818291	0.63958606069899	0.335286791504725	0.737408756528168	0.911145544347497
ADORA2A-AS1	36.4613753660851	0.541942921616914	0.649226864385702	0.834751226953155	0.403857792211565	0.703937373063847
CAMTA2	34.8177027233503	-0.0457784025797111	1.44377298239069	-0.0317074797340427	0.974705329922162	0.992232462219823
TFAP2D	35.1638645130413	-0.645141618613322	0.668745643727975	-0.964704031591039	0.334693075366845	0.640059441769021
NT5DC1	35.0007126745582	-0.464506785019163	0.67323123656799	-0.689966180694665	0.490215455317193	0.77361273894769
IL23R	38.418559419109	1.40424796430561	0.949303589803787	1.47924012864616	0.139076148048307	0.379209422778208
ADCK2	34.8434890217056	-0.0284142822767722	0.830118261346728	-0.0342291979346109	0.97269438359299	0.991421567826794
ANKS4B	36.5371994357166	0.403636704865884	1.51588819393675	0.266270762237182	0.790030688867015	0.935099777288048
ORC3	39.4635174875066	1.81847231758683	0.676391555749586	2.68849056752576	0.00717758634786366	0.0525409203742928
ZNF773	38.0321349933019	1.01392085286602	0.816467240237027	1.24183898985545	0.214295973916674	0.495811542306396
MFSD14A	36.604101115853	0.576422304084805	0.622795790195467	0.925539820851859	0.354685180136572	0.660049037858073
SNHG16	37.1218822637975	0.393685856220924	0.704436242655554	0.558866555100605	0.576252796162271	0.828533854657924
AOAH	34.8719033990723	-0.496362422229625	0.915318226941611	-0.542283992189405	0.587622881499957	0.835276815440103
CCDC178	37.859280199464	1.21662573826866	0.914043393596184	1.33103717700098	0.183176778463458	0.449850351544686
PTPRN2	34.6850874836473	-0.374933269635216	1.16188717902033	-0.322693353025332	0.746927486593163	0.915000255761574
ENTPD6	33.1486603146628	-2.9509971991032	1.2846001685734	-2.29721065845756	0.0216067554012898	0.114466281417147
SCARB2	38.049218240871	1.00490459014781	0.662358419465017	1.51716134439639	0.129225953297514	0.363228839701209
DGKA	35.8361830096106	0.241218960830833	0.689442627623018	0.349875321261292	0.726432268676442	0.905647327317748
KIAA0087	36.355364982319	0.600245666828807	0.956666790493923	0.627434413730305	0.53037451542446	0.800853090286241
CRYBG2	34.6396129063296	-0.202414040757462	0.847196111688471	-0.238922296697099	0.811165835911563	0.943939053468276
TFAP4	34.7050530545143	-0.583393262124677	1.37851577889286	-0.423203906010582	0.672146497205163	0.879128150258754
NLRP3	32.8852620998087	-2.79274435721699	1.17493410495743	-2.37693700900628	0.0174570689840238	0.0989140879150725
NES	35.4194424108821	-7.93011707100178	2.50990330822471	-3.15953090504146	0.00158023339870987	0.018804512156444
CDC42EP4	34.1924385171108	-1.7444134292718	1.29781332868416	-1.34411736319617	0.178910438206768	0.443832299167864
CXCR2	34.2861571957653	-3.16417427837694	1.20645754023869	-2.62269841485754	0.00872364554036953	0.0603082972743687
GUCY2GP	34.1520902178001	-2.43062307499908	1.22241403942463	-1.988379547852	0.0467697289962938	0.192222320662193
SIRT4	34.2635586516102	-0.598140417191417	1.03354356001039	-0.5787278256423	0.562772837507144	0.822442745487556
CDH5	34.2488104822444	-0.7326959819021	1.08074508351683	-0.677954489987451	0.497800549114788	0.779279201776057
SUGP1	33.9810844623934	-0.461589711943533	1.57327323895915	-0.293394497861613	0.769220630576936	0.925462357764643
POLR1F	35.9680914440682	-0.650446847750424	1.46627882138355	-0.443603793674573	0.657329062466199	0.872810616758878
MAGI2	34.2282537812972	-0.718195297587609	0.79428233228554	-0.904206562823837	0.365885880875396	0.670552791073093
CLEC4C	37.3278876678724	0.899005659996219	0.617148969850533	1.45670770578123	0.145197081784345	0.389954671455386
STK24	36.2970219999076	-0.0581465619071146	0.776413458400485	-0.0748912338883257	0.940301251314536	0.982380473416272
TMEM201	31.4351239084778	-2.9267591426739	1.29512837968442	-2.25982164284521	0.0238323226026037	0.122532480692546
AP3M2	36.7341541211818	0.437999491543543	1.46991973827218	0.297975107170403	0.765722162695645	0.923847100814688
PAQR3	36.8884827469115	0.952298619452126	0.750402357563549	1.26905067641859	0.204422990377061	0.481988567509502
MBOAT1	35.5135095844999	0.10613610589184	0.609135439520185	0.174240569511837	0.861676403296589	0.960850529971257
SPIDR	34.2015371961532	-1.4987488669929	0.753088848878472	-1.99013551883671	0.0465760090557065	0.19164838091517
PPIEL	33.8792947942523	-1.19995340585277	1.3579317578713	-0.883662524937058	0.376878415829858	0.679683467560421
FUT8	32.6084104635245	-2.64435195417756	1.15782986148206	-2.2838864691162	0.0223782040492834	0.117296650014299
CFAP20DC	35.9407972069089	0.461421220050808	0.669401823182936	0.689303799408251	0.490632107499892	0.773983068693265
RHPN1	38.2643673025976	0.196166818550454	1.7123028653066	0.114563154991468	0.908791385422829	0.975515187841638
CREB3L3	36.3240469785173	0.867295027316321	1.55072638729948	0.559283078188072	0.575968542160965	0.828349184975851
DDX49	32.6539116627538	-3.98148435311361	1.21539847218183	-3.27586749880162	0.00105337968236472	0.0142949067935455
ZKSCAN2	35.0771244015526	-0.301565153548617	0.948099318665468	-0.318073378613009	0.750429276589815	0.916973654735142
FBXO45	34.6552393105097	-0.832830093044071	0.845727028559228	-0.984750474940918	0.324746652741207	0.629823784177624
OSCP1	34.5863801371667	-0.508341526470546	0.679367433583066	-0.748257130592044	0.454305077006895	0.745316884936863
CNGB3	38.4311378294859	1.23266948240269	0.795280228650755	1.5499812996659	0.121146004485985	0.349311157341622
MRTFB	35.4170875854369	-0.0102445187549372	0.830307382556962	-0.0123382243373398	0.990155771061563	0.996974498243715
TMEM231	33.0417677301199	-1.11351102828618	1.03846403761469	-1.07226729858057	0.283599990380006	0.583163199782837
CFAP43	33.9258794557893	-0.813531988855084	1.35476694396957	-0.600495895235954	0.548175795689034	0.81227498399605
ENTPD7	34.8322708560454	-0.448826650563653	0.785970378114935	-0.571047793989534	0.567967245565871	0.824087300556649
UMPS	35.1966679255422	-0.793983683866981	1.38330014678104	-0.57397787870882	0.565982770814916	0.823770740402295
RGP1	36.7011702405063	0.465124308460965	0.716742670802555	0.648941841205231	0.516375968684615	0.791689616011417
LINC00661	36.2495666245666	0.548551755133487	0.88380039530266	0.620673806041503	0.534814267337232	0.803525880942178
ACVR1B	34.195640888463	-1.22667310630022	0.893021131755098	-1.37362158932273	0.16955919091971	0.429042859936653
MBD5	37.1570313075121	0.748526531327378	1.29452910456912	0.578223022321714	0.563113557369435	0.822670868663329
B4GALNT2	33.9595234395531	-1.0357119092689	0.666029721517316	-1.55505358966473	0.119933306833207	0.347274206128561
RYK	35.5706074439973	-0.176852990610224	1.42211975624568	-0.124358718619525	0.9010312573303	0.973154029515406
PLK5	34.5408162163297	-0.345661493194799	0.819124332449212	-0.421989043056819	0.673033015055322	0.879604638015575
TM4SF1	33.7089562532767	-7.85761541574908	1.71575010449719	-4.57969688893116	4.65650265380517e-06	0.000986607841441273
GFRA3	32.6840349652905	-2.46543614835694	1.10011314868756	-2.24107506695854	0.0250212129368896	0.126091589595348
KHDRBS3	36.1714620165234	0.154068679075474	1.4352980035649	0.107342641523091	0.914517156903657	0.976672640107448
PDAP1	36.7466024217852	0.0269865679848558	1.11105048341503	0.0242892365267754	0.980621898607089	0.993611505878865
BRPF3	31.6226702283732	-2.66062343382042	1.22042314237355	-2.18008274461749	0.0292513285924809	0.139655195857596
KCNK12	34.3642432339259	-0.363268829732289	0.666549119696244	-0.54499933913023	0.585753972136706	0.834129660315212
ZNF529-AS1	34.1199801786029	-0.783837876512375	0.724140396439132	-1.08243909657132	0.279057463803343	0.577758442973235
CDHR3	35.9638667755374	0.365021106932241	0.670189388978435	0.544653664971688	0.58599173820363	0.834167753174296
SH2B3	36.345044958762	0.315691913561097	1.47719873409507	0.213709845719906	0.830773332946747	0.949755116666446
LINC00261	34.2996422986073	-1.40376750134333	1.3929824540182	-1.00774241433841	0.313578137434431	0.617429545605849
SPNS1	32.0808518818258	-7.78805178231436	1.6815519413486	-4.63146667718654	3.63084441494142e-06	0.000939747114776295
CTSF	38.2641933817201	1.43233980750424	1.13470482203545	1.262301683829	0.206840251038748	0.485481008646687
CELA3A	33.2652365686977	-0.420156079476104	1.54012855431977	-0.272805850068584	0.785002462379012	0.932987135096613
DMAC2L	39.3716741596689	1.53719869144902	0.777504404959857	1.97709322499386	0.0480310934590254	0.195791772787761
HJURP	35.9480841813131	0.199768142526385	0.694433906969807	0.287670490339508	0.773598980870678	0.927337842300634
HIVEP1	36.8181959267074	1.00800070126497	0.795074776552231	1.26780616237893	0.204867180982654	0.482747203307645
STING1	33.1707533353896	-1.37656158708398	0.703978677039439	-1.95540238927842	0.0505355943433453	0.2024565587248
TESMIN	34.3205795715515	-0.369554629235451	0.815775109291241	-0.453010425332205	0.650541234486097	0.869558682837381
TMED9	37.7499163710133	1.18917011841739	0.995192096616371	1.19491515503443	0.232120181103275	0.520678866156238
PBX4	35.1101358485628	-0.0316707281288366	0.705789197111323	-0.0448727867449085	0.964208708019598	0.989676520462706
SLC35E2A	33.2949957315924	-1.49245225695889	1.11320595317906	-1.34067937087185	0.180024575111626	0.445401115735745
SUMF2	32.0811488694039	-7.78834659031279	1.57081090068971	-4.95816943140203	7.11604923038295e-07	0.00063415213504228
C12orf65	35.6661714818703	-0.634467134338821	1.47047979892985	-0.431469466496962	0.666127049316518	0.876613138419194
LIPA	35.5877465980419	0.0328444498473535	0.541496078345627	0.0606550096312784	0.951633962781776	0.985653662535406
KIT	36.5949450991025	0.691485902373451	0.539597602290306	1.28148438658448	0.200023580605917	0.475570375848035
EVA1A	38.2447082185531	1.28270193488922	0.66298840577903	1.9347275513544	0.0530237375921441	0.209215666087605
ACTG2	35.8862125222417	0.232104671020301	0.747539652046449	0.310491450700837	0.75618725982097	0.919433055126747
CCP110	36.9283840623974	0.234929039687483	1.04862743234869	0.224034802485851	0.822730222959931	0.947487581437473
ZBP1	38.3329382316718	1.65625986834031	0.93312862285556	1.77495344990257	0.075905573695172	0.261524955383641
SNTA1	33.8165486609869	-0.812626896335615	0.792728935865736	-1.02510058554649	0.305315729283662	0.609316283101472
KIRREL2	33.83743304182	-0.456879974331952	0.728472695853007	-0.627175152799608	0.530544428673848	0.801001116109386
ADCY4	34.97130862646	-0.239768174825465	1.46701518367679	-0.163439463676533	0.870172433082648	0.96401348829448
GPATCH11	34.9533850577639	-1.49979621438769	1.39796177568005	-1.07284493787972	0.283340694459416	0.58288090042367
TNFSF13B	34.9961722049019	-3.25531734304322	1.42507047726671	-2.28432024589193	0.0223527168925775	0.117249759427888
REEP3	32.0152185044044	-1.50717943920836	1.05373982318301	-1.43031458624735	0.152626750264514	0.401632728700294
PWP1	34.1535485371653	-0.471302437372934	1.03732314197434	-0.454344859670152	0.649580632985932	0.868894282233529
LGALSL	35.756473757682	0.338321185439212	0.7606027069988	0.444806707004983	0.656459447004773	0.872530166920213
ENTPD3-AS1	36.3300199621428	0.248537657855042	1.50457916514097	0.165187491368562	0.868796410455867	0.963491821034889
SOS1	37.140867237561	1.02906549672805	0.708907833215278	1.4516209985446	0.146607016750959	0.392015298626198
KANK3	33.7150381496304	-1.09429922876189	0.8321860126004	-1.3149695046453	0.188520151583036	0.458343184478762
USP16	34.9339324023751	-0.644583396175549	0.698630836790497	-0.92263805465095	0.356195857295729	0.66116251301987
MANSC1	34.8969462299897	-0.305633347936337	0.622673166630706	-0.49084072401919	0.623539104311161	0.856228790725613
NPNT	35.5637593549603	0.0988252431592389	0.639796564346939	0.15446354148543	0.877244255860417	0.966598121788187
MORC1	35.654201555154	0.0679854313970971	0.796509070095855	0.0853542463602021	0.931979766477855	0.98104197655827
TFEB	34.0727586040117	-1.34528978688444	1.28158581338123	-1.04970714628554	0.293852777130788	0.595291922043079
HSD11B1L	34.4266915048572	-0.942414386825274	0.81291727776364	-1.15929924557377	0.246334229173069	0.538420945972383
CRAMP1	33.6785601075972	-0.200243259770027	1.06840914389767	-0.187421888808923	0.851329861888493	0.957292079599966
CYP2B7P	35.1704857879969	0.431410287298463	0.954852123227946	0.451808480919589	0.651406959490386	0.869837927382296
TUB	35.7293956814082	0.393093918936119	0.781055261298658	0.503285668010894	0.614763441386224	0.851921785603329
PLA2G4F	33.885327319523	0.515779362898927	1.28075758820073	0.402714274465879	0.687158431623263	0.88619225231783
CRB2	35.4317446297737	0.741071904628578	1.02882666736261	0.72030783040287	0.471335484608606	0.760172176893992
NID2	34.6194708400323	-0.282129217283147	0.709106079947808	-0.397866024930871	0.690728945191528	0.888265059234267
ZNF668	33.6048216356726	-1.56961333128301	1.38972176800915	-1.12944430130901	0.258710453371697	0.554494171310146
NDUFB5	34.163700764605	-1.27342196873568	1.32109291382469	-0.963915524343403	0.335088279952678	0.640495152711771
GRN	36.3136363822651	0.496813538969316	2.18914114689432	0.226944498153594	0.820466900122538	0.946675454753433
NXN	34.679515122351	-0.715609745192956	1.47437503444229	-0.485364801001023	0.627417596207301	0.858255484853762
PAQR7	36.9793934376075	0.8947643512492	0.729693641596082	1.22621919699349	0.220116199049986	0.503549809799769
TOR1AIP1	35.9790675993898	0.166259610405017	1.46639974050069	0.113379459783762	0.909729723414768	0.975808452379068
TAF4	36.4384676644232	1.11965338688453	0.828780824425132	1.35096439720496	0.176706837744808	0.440116156455657
TLR4	36.8184354134289	0.901111389481258	1.07432143784897	0.838772603556604	0.401596927226989	0.701809733039366
SERINC3	33.1538097574876	-1.93604413460175	1.2346994887704	-1.5680286192795	0.116874453438369	0.341532946594326
YIPF2	32.2392842630856	-1.97878517745879	1.34607816713896	-1.47003734683895	0.141551639387947	0.38403873584903
MKRN1	35.1961352767207	-0.0179092052700399	0.958605237653264	-0.0186825656345077	0.985094336436893	0.995155870039455
LMNB1-DT	36.917432261761	0.581903815484769	0.700802585431457	0.830339139126481	0.406347065124659	0.70628850252312
MAN1C1	36.4931134686133	1.28228242425961	0.911513579745428	1.40676173427689	0.159498052919977	0.413227860727679
SPPL3	36.861447394908	0.602902743132259	0.725853269358081	0.830612423452256	0.406192614204916	0.706239016425149
CAMKK1	32.1802547725441	-1.37457277242112	1.3699795155055	-1.00335279240575	0.315690672688058	0.619466840888766
SLC44A5	34.2718000393127	-1.07064347189752	0.971651621987259	-1.10187998215637	0.27051385233823	0.568080659636771
SSC4D	32.4355526003903	-2.0813160842976	1.32383248685445	-1.57218991448306	0.115906513729235	0.339762959458113
RAB6C	35.2698199431599	-0.406269138076173	0.678876426866589	-0.598443430936824	0.549544093871071	0.813452259234883
AXIN1	32.4108035554226	-2.56631163036377	1.00714306604646	-2.54811031012487	0.010830821728893	0.0703904107777843
NEK4	33.4995010033505	-1.12178576853127	1.49662837459792	-0.749541962167226	0.453530616806768	0.744686191328801
ZNF461	34.4324481414456	-0.239667098916977	0.624061277770524	-0.384044175554673	0.700945705986809	0.892578533145696
ABCG2	34.2731697444998	0.0918436371605655	0.812669717462233	0.113014715802836	0.910018888437161	0.97582609285231
DUSP12	35.4145632521524	0.130050707503669	1.43557519565729	0.0905913587090952	0.927817298449592	0.979984843368131
FEM1B	33.5813680961765	-0.543572929904725	0.784003729407658	-0.693329520658547	0.488102781105463	0.771855043706553
TEX14	31.5936919638127	-2.90020803677634	0.898096602727612	-3.22928293901582	0.00124101048629807	0.0159401835468064
LGI4	37.9656361120194	0.634300644487201	1.63377092485687	0.388243317858511	0.697835979373287	0.891912690115606
MLLT1	34.1913074115999	-0.0345575695132783	1.41898491208819	-0.024353725835198	0.98057045880003	0.993611505878865
RNH1	34.582089497384	-0.502222978924723	1.43707339906876	-0.349476219690775	0.726731820673838	0.905699593660503
DTX2	37.971308279797	1.52654106428062	1.16283051847405	1.31278035795264	0.18925697055493	0.459633334724828
SLC44A3	37.6611181639785	1.15104434359785	0.679978014613105	1.69276699961067	0.0904998264689379	0.2924456060566
CPNE3	34.4244960692245	-0.539816910740989	0.6604879744472	-0.817300135089958	0.413756929601243	0.712547870745905
MPND	32.6332921893054	-2.02130112796662	0.757104442084901	-2.66977845540094	0.00759013090133285	0.0546321627372068
TELO2	35.3765355426858	0.846542490509317	1.71564937408147	0.493423949728972	0.621713063355201	0.855346989626208
VAC14	34.5566603329573	0.183685938697363	1.52644728162071	0.12033559292158	0.904217309885749	0.973923977851413
STXBP5L	32.846898804995	-1.39549889038092	1.31665798268836	-1.05987956533069	0.289199393285059	0.590024474547326
TUBGCP2	35.9720592314627	0.195687235047697	0.714107401740181	0.27403053738252	0.784061154120842	0.93242736700131
FAM102B	33.0488360174458	-1.23542298665178	0.83608947150718	-1.47762055228938	0.139509370147217	0.380049546013395
EIF3D	33.6788091184433	-0.979804212257266	0.87362222457621	-1.12154222350807	0.262057129113015	0.557794337359946
RNF150	35.3123402705921	-0.484984584837413	1.45829359805689	-0.332569919722361	0.739458952611939	0.911729264642713
LINC01605	33.7031956480172	-0.870780688997237	0.69383291827665	-1.25502936810795	0.209468099021093	0.489133680322583
SP2	33.088561717673	-1.03471856896388	0.762255078051541	-1.35744398267415	0.174640181109289	0.436966470557887
TTLL9	33.5685395252457	-1.18373265588411	1.3118965334687	-0.902306413413782	0.366894119626586	0.671237962552779
ABCC2	37.2853386841381	1.2478231682627	0.599704003691878	2.08073176197073	0.0374584651464212	0.164883929070306
MEIS3	34.7078371443176	0.104182953227772	1.54310675628597	0.067515065178332	0.946171669112491	0.984127728379653
NOMO2	31.9847338480144	-2.0239041955019	0.88719166780499	-2.28124797487026	0.0225337773455439	0.117937675425299
EGFR	36.37829231751	1.13287020563527	0.952932889236381	1.18882475191205	0.234508635779947	0.523441391819101
TES	36.5862758263576	0.308853251151054	0.787704506993063	0.392092781505151	0.694989660897218	0.890719262297035
SLC39A9	31.517929386401	-7.76321358954618	1.57644489733732	-4.92450678273535	8.45733955596394e-07	0.00063415213504228
MTHFSD	35.1366863065761	-0.0496612678456358	0.908070221171509	-0.054688796843891	0.956386394829474	0.987235152619338
NRIP1	36.4655721635556	-0.123178604314184	0.955693160475627	-0.128889281004042	0.897445258440335	0.971873207192955
CARMIL2	32.9644746241675	-1.64857349180685	0.692108236759028	-2.38195906976445	0.0172208113927389	0.0979011586078931
SULT1C4	32.9499609151131	-1.68347443559075	1.29449729871344	-1.30048508966677	0.193434763322906	0.465594047538673
CCDC32	34.8473814732446	-0.0889351892577133	0.657118341766595	-0.135341206606135	0.892342106616345	0.970125505991645
SP140L	34.8484301163269	-1.87189562607616	1.08775571368986	-1.72087868858565	0.0852728395383174	0.281626790497849
ZNF184	33.8616579325227	-0.922732497406379	1.34343783909759	-0.686844207117311	0.492180908678412	0.775231649546241
RABGGTB	37.1038280395218	0.994365926889347	0.633033443081239	1.57079525222135	0.116230215248817	0.340361326997383
SLC25A39	36.4944603920742	-1.16058121097698	1.87177584120089	-0.620042841365225	0.535229581931983	0.803789340380199
CD70	32.377178577561	-1.32197479314753	1.01421671461345	-1.30344410035815	0.192423188867116	0.464037095856115
FAM168A	33.4797905425134	-0.454242279089836	0.827192816821291	-0.549137117553055	0.582911354430416	0.832370766298189
SLC35E2B	33.9070475032211	-0.281390438415576	1.29226939911146	-0.217749053416459	0.827624641478858	0.949172811821886
SIL1	34.5948715040612	-2.18222522855538	1.63514150851797	-1.33457882219213	0.182014233153914	0.448434105065663
F11-AS1	35.8573276318088	0.516079968934472	1.60968938968064	0.320608418147591	0.748507157375847	0.915918860215873
B3GALT5	36.3169283096518	0.846989395933071	0.688734632662656	1.22977610790182	0.21878095745738	0.501874548040041
KLHDC1	33.6029462264141	-1.58656131624205	0.896281962179263	-1.77015870361199	0.0767007065798121	0.263527091098125
RAP2C	37.574977822099	1.25641622089345	0.619656182700425	2.02760217031656	0.0426008673332451	0.180531575097939
CTIF	34.3168828358981	-0.0260201290220232	0.908850417672931	-0.0286297156452285	0.977159912135867	0.992823920193717
WNT3	34.5188988027721	-0.356411251666531	1.43035300283674	-0.249177126876848	0.803223771623805	0.940818149467376
ACADSB	36.1212276946292	0.477125564178436	0.586937230470534	0.81290730832654	0.416271204040198	0.714678439683095
PCCA	35.0897557034138	-0.359143855204521	0.920831563613077	-0.390021225809576	0.696520851454165	0.891486876204427
PTPRQ	36.6392725394168	0.867287188459842	0.645087644926626	1.34444861141076	0.178803363341688	0.443721965393977
ABCD3	37.2073800321666	1.04068207103229	0.925129729757474	1.12490393245184	0.260629745413208	0.556622630934204
COMMD7	32.6915326420741	-3.98528702513133	1.08310926083619	-3.67948753577695	0.000233703110817257	0.00580572038730021
USB1	34.0371687943334	-1.03816230257828	1.37604589233939	-0.754453255053381	0.450577104031949	0.742025373237698
PRICKLE2-AS3	36.6679101499422	0.204515625578791	0.873490136249513	0.234136159175095	0.814879275024137	0.94532037238814
ECT2	35.2839301723104	0.138328825049239	1.50453248783505	0.0919414011779086	0.926744597364335	0.979666736693382
TMEM213	34.4123021201954	-0.752078612809676	1.42258541768466	-0.52867026714904	0.597034206385432	0.84118017616022
PRCP	33.1026021446573	-2.11347985240607	1.28280107497643	-1.64755073380719	0.0994448972127357	0.310391272453959
ZNF550	35.57406916979	0.443679274931269	0.769006691459392	0.576951123909301	0.563972473314551	0.823114788546119
SNORD60	36.3521068216477	0.457093254358178	0.664552465971301	0.687821169529628	0.491565403294437	0.774765661210806
ESCO2	35.5170581104351	-0.022002969849956	1.42573977131496	-0.0154326689152135	0.987687000501421	0.996239475762076
MRPL1	35.9695298602381	-0.0444116177655998	0.801333175099837	-0.055422162897557	0.955802139532066	0.9871682179323
EHD4	35.3879996914348	0.0273997567119087	1.43617732545178	0.0190782546321636	0.98477867856312	0.995139788310847
SASS6	34.1445678202804	-0.57156200247508	0.741504450723471	-0.770813987586209	0.440817195127295	0.733488079372608
TRPC7	37.2531428281079	1.35586838212709	0.92549630279821	1.46501761058111	0.142916113109373	0.386213133215253
DSC1	36.5264699788162	0.714335520696888	0.81571628737839	0.875715652304398	0.381184634058078	0.683291852250277
KHDRBS2	33.2565981224698	-2.54802018714093	1.19095812774617	-2.13947084097989	0.0323975550077621	0.150127262418841
MMD	34.9781746228021	0.209368172964592	0.654102441855266	0.320084683326895	0.748904136291331	0.916056078832527
SLC26A5	34.5718673053833	-0.0131170389400841	0.67123910240903	-0.0195415298259711	0.984409107349673	0.995030880682137
FAHD1	38.3232985346527	1.18007944997231	1.05773398233864	1.11566752101806	0.264564478056892	0.560857703706491
HMGN2P46	32.7234580952338	-2.67121092609939	0.794145844412025	-3.36362765718067	0.000769252504900978	0.0116531465568798
LARS2	33.2440396856804	-1.03939764985197	0.695024920809945	-1.49548256289963	0.134788547335862	0.371351194403273
SCNN1G	33.8821288497269	-0.628665684353749	1.39472164762719	-0.450746344565087	0.652172376308656	0.8703134974712
MED25	33.8069505225549	-6.41651863802696	1.94098224895259	-3.30581005647501	0.000947022619138374	0.0132751720474473
CACNG6	33.5004104180401	-0.518492471744455	1.45446904858155	-0.356482300018764	0.721479405161764	0.90307019546559
CPED1	32.9136944605701	-1.93765275227936	0.836131719247552	-2.31740132287181	0.0204818803559161	0.110209308139817
MYC	32.7259548320251	-0.412594981465882	0.965620841686112	-0.427284668737506	0.669171998147578	0.878065258509043
SLC26A11	32.0239362190986	-1.43073146906898	1.36313383428873	-1.04958987377459	0.293906714741963	0.59529464066935
OR2AG1	32.462261891122	-3.08150174337587	1.23638997807513	-2.49233801472032	0.0126905201925823	0.0789999742082148
LINC01630	33.1523685856981	-1.8512555774303	1.27242654184467	-1.45490173031638	0.145696468740992	0.390845894761852
NFKBIZ	34.1246726609899	-0.93641201263517	1.3615893540008	-0.687734528684204	0.49161997201433	0.774794241820554
ZFYVE28	32.3766667042559	-1.38443247218534	1.30923119440095	-1.05743926520082	0.290311159387682	0.591148735874377
RTP1	37.1962618695078	1.633491832366	1.29249130112308	1.26383197391473	0.206290342267904	0.484832463342946
AJUBA	33.8415227178713	-0.494893400032001	1.37137578773933	-0.360873660200621	0.718193894751076	0.901398404761945
SNX22	38.1692823991484	1.7202710018438	0.591916594406496	2.90627263722634	0.00365762603501847	0.0330976245253905
UBA5	40.5029316612537	3.02689951616537	0.629698283245084	4.80690450761047	1.53285160806045e-06	0.000758048591753617
NCALD	33.0741953763862	-0.839650319488749	0.962712776815106	-0.872171160194343	0.383115010179271	0.685334035591083
CEBPZ	34.6516330047955	-0.0585573215440954	0.633652339280721	-0.0924123812287439	0.92637040272549	0.97953439701456
DDA1	32.4612412959484	-0.968775484795962	0.877769201601032	-1.10367905712451	0.26973238352151	0.567033870551667
GDPD5	35.3951666961633	-0.189128417506941	1.663718418437	-0.113678141331524	0.909492940867572	0.975781888053717
ANGEL1	34.706304733206	-0.0784234226459782	0.715512832067875	-0.109604495029572	0.912723045621397	0.976281987223361
TSPAN16	32.2007856771991	-2.62403002163812	1.19939121427915	-2.18780160334525	0.0286840570529878	0.13793904867295
FAM193B	34.0683318285155	-2.06599393459537	1.47837745843582	-1.3974739149373	0.162271105465461	0.417477197134695
PISD	32.2498783537547	-1.97965203992072	1.21587122657042	-1.62817574481525	0.103487626282489	0.317556186565244
OR10H1	33.4559432398457	-0.725935501467679	0.965728497155088	-0.751697297538792	0.45223311596503	0.743753844624623
MCUB	33.3428256744348	-1.0016445781958	1.347421193221	-0.743378969571772	0.457252273078589	0.747441739335552
COLCA1	33.785054920702	-0.281364525052566	0.743522824612337	-0.378420830859181	0.705117995958411	0.894063215315462
KCNJ16	34.3443149694252	-0.562629900146366	1.46696578981239	-0.383533074904439	0.701324551430509	0.892606331468145
RHOB	36.1883769684622	0.452855675288133	0.811358533803778	0.558144958635085	0.576745402505589	0.828783196995522
FBXO10	32.1415708308039	-1.88575915864263	1.23744194589547	-1.52391727539024	0.127529377418696	0.360551755147802
NLRP4	35.6830203982169	0.858035160217165	1.223595921353	0.701240618118754	0.483152865192927	0.76793541540781
WDR41	37.3451161901467	1.43401947256501	1.03165528473923	1.39001805523391	0.164523394742903	0.4209104887314
AP3S1	36.5043638540488	0.440174374234417	1.50765608101173	0.291959406245378	0.770317661490513	0.925940030048938
GRHL1	32.3749428905347	-1.73174723578182	1.34056217599224	-1.29180672615952	0.196424085451293	0.470007671556401
ELK3	36.9975273015739	0.483009562749345	1.26392302014103	0.382151092315298	0.702349296302168	0.892735073871225
LHX2	31.3554481195968	-5.30327115883529	1.23197164194351	-4.30470229856026	1.67210436105917e-05	0.00156640084748561
ZNF519	35.0686290539193	0.46268457176779	0.871011634327708	0.531203664259793	0.595277654037252	0.839873892854443
UVSSA	34.1424716374297	0.212484798825324	0.791889410586635	0.268326354645801	0.788448121716523	0.93431871319598
UAP1	33.1090527914506	-1.06730983611639	0.769726565119015	-1.38660906935356	0.165561001300609	0.423003086946708
MZF1-AS1	35.0197614666377	-0.318580827841587	0.732926077442625	-0.43466979501289	0.663802125866297	0.87534120095168
TKFC	32.2404449607228	-1.42826001897257	0.889040662530798	-1.60651821583368	0.10816009586615	0.325782594627139
MED15	30.9940322235668	-7.73898144922938	1.69861737990048	-4.55604748944862	5.21251563785397e-06	0.00100767404580877
MEX3A	34.7782831097556	0.463434165501379	0.8072649564211	0.57407937978127	0.565914086313353	0.823770740402295
SRSF4	33.4209728526379	-1.29618215376723	1.36682070363233	-0.948319081151333	0.342967039839616	0.647995922007057
AMOT	36.0929283715355	0.994752873111987	0.93634608181371	1.06237735430594	0.2880644101332	0.588951993220123
FUZ	33.4341547624073	-0.916850428962634	0.854748440913848	-1.07265528087116	0.28342581168847	0.582999602007671
UFM1	34.4819981427561	-0.665984632692226	1.10796685528783	-0.601087144000542	0.547781945635003	0.81202151588607
AIMP2	34.7561959974129	-0.054181055187912	0.769599719625864	-0.0704016046344868	0.943874014105875	0.983230177266035
GLCCI1	33.9945228658291	-0.338319708285191	0.708966784061073	-0.477201070475041	0.633218948929594	0.860628975392293
GYG2	34.7216514781136	-0.0941246082865333	0.841184384828949	-0.111895334702002	0.91090639574231	0.975910918567295
IL32	34.9240580901833	-3.02706680283962	1.79505602525501	-1.68633555735933	0.0917311860332935	0.294814315257114
PLA2G4D	33.2502961106486	-0.69567976008572	0.693552490445902	-1.00306720784529	0.315828435253657	0.619589397931218
TLL2	32.8232528898979	-0.86625586758767	1.41928645336712	-0.610346040809847	0.541632604169791	0.80787518961937
PC	34.3389351922633	0.458991395043724	0.942515049378027	0.486985746643108	0.626268431802282	0.857488078823063
ZNF780B	34.4136821260959	0.100459625408716	0.909513502997958	0.11045424293051	0.912049136609255	0.976219232286358
SEPSECS	32.0560319022748	-2.61751307805527	1.14337567303831	-2.28928526273409	0.0220627834055232	0.116115995464994
CFAP221	32.3419608163407	-1.23970587668231	1.46002414352425	-0.849099572894647	0.395825888053577	0.696675840875627
TOP1MT	29.8232689654897	-7.68442691592991	1.81178821634789	-4.24134942847779	2.22179919522309e-05	0.00174013707632123
SHQ1	34.8385588814661	0.438070511951899	0.714437505610859	0.6131684136282	0.539764987811189	0.806839762814911
RPS6KA4	33.5777882446462	-0.710157756633503	0.781655676416597	-0.908530159838579	0.363598186692604	0.668636273038039
PGLS	34.8482549436994	-1.02572737812948	1.49970548303462	-0.683952542504511	0.494005133831847	0.776309427352515
INTS11	33.5720844913553	-1.86088037441429	1.34697869794066	-1.38152175476814	0.167118593562809	0.425327419984113
TTC3P1	33.8599557088924	-0.33556005781104	0.734910552032682	-0.456599863592812	0.647958677265722	0.868341396020644
SNX2	36.0848959692078	0.0180089009172471	1.55689802637538	0.011567167927609	0.990770941105856	0.997195383501326
ADAM7	36.4494875527815	1.03445204240108	0.621982072192968	1.6631541143201	0.0962815900000372	0.304404997227296
LINC02028	34.8903802364034	-0.073133232011798	0.620578510549566	-0.117846865092111	0.906188995267216	0.974566006234849
SRP54	32.1476932253522	-2.37816124193915	1.21873011022215	-1.95134363383019	0.0510161817812679	0.203805956336401
CCDC138	34.1367620976057	0.163699738722171	0.802815745843506	0.203906985593779	0.838426186053305	0.953276631899884
NOL4L	32.3724928329804	-1.31441180401518	0.983999014335179	-1.33578569171966	0.181619331015258	0.447835699679901
FAM133DP	36.0042324334557	-0.0136262904000561	1.52373060673798	-0.0089427162123017	0.992864839905066	0.998240967124538
MYOZ3	34.4820902598585	0.189764771360385	1.56894607801887	0.12095047370908	0.903730263352839	0.973796813594397
AIF1L	30.9420940511295	-7.73677226021605	1.60492912050566	-4.82063174090731	1.43104314862049e-06	0.000758048591753617
FOXD3-AS1	34.7646207648535	0.474330237834573	1.46567315278224	0.323626203382498	0.746221047285457	0.914887915053553
SFXN4	31.3660921069223	-6.30105214312678	1.59917789036573	-3.94018212800937	8.14197713102902e-05	0.00315947342502431
MKRN9P	32.4718427355395	-1.58427784887234	1.3507467878406	-1.17289033232134	0.240839786932568	0.531712839402104
CROCCP2	30.7113681757194	-6.27015203845602	1.68329419928536	-3.72492939209201	0.000195369897996349	0.00531951457220533
ANAPC1P1	33.4973128438675	-0.851002216224367	1.48351380484839	-0.57363956671191	0.566211731190576	0.823770740402295
SEPTIN14	35.235029177249	0.208427702670383	0.846658037519034	0.2461769609855	0.805545249319062	0.941841174416951
APC2	32.1878376766432	-1.16969144637498	1.46274840664106	-0.799653201510552	0.423911754223925	0.72167828465069
DARS2	32.9425134561109	-1.84074601508602	1.27905190750265	-1.43914879786238	0.150108368740978	0.397781694025358
LDB1	33.7330816154542	-0.152472554583784	1.08986323609115	-0.139900631138485	0.888738502617626	0.969415505237748
FKRP	32.0021276728125	-2.43670334660748	1.13764630335597	-2.14188130301957	0.0322030347680489	0.149421238128422
RAB14	34.252636880414	-0.28931712224292	0.661842269879911	-0.437139081937778	0.662010485660439	0.874365113883505
TEF	32.9851455789937	-0.787961951518979	0.817251445749426	-0.964160975936129	0.334965225923221	0.640403849920613
SEC22C	35.7255290531082	0.466874419659588	0.814960024052526	0.572880148572167	0.566725846580093	0.823770740402295
ATG10	34.8936732176055	-0.154096700513008	0.690910090218203	-0.223034375521048	0.823508752475671	0.94798701997044
OSGIN2	36.0600380256034	0.870398096106548	0.600075308182668	1.45048143830906	0.146924311641837	0.392443143595271
HBEGF	33.7362870673484	-7.85888141839979	1.91802262296755	-4.09738723844695	4.17839594087457e-05	0.00222629433038481
MOB2	36.7186800002178	-1.17137564153105	2.46035334828341	-0.476100574069296	NA	NA
LINC00368	34.654383027916	-0.00984194710924241	0.76732365661115	-0.0128263308767371	0.989766349220245	0.996860470177892
FAM210A	35.9422729793401	0.697018907444795	0.629854850628157	1.10663418206537	0.26845212236951	0.565669207253984
SLC8B1	33.5312382270293	-0.421741490250689	0.908057681051513	-0.464443502930696	0.642330028286964	0.865324551886113
TMEM41B	33.7473364800119	-0.729804222383152	0.832441437613135	-0.876703380451271	0.380647770175689	0.682732357691129
SYNJ2BP	32.0007131983657	-1.70963730124386	1.2478971334451	-1.37001460731304	0.170682341879615	0.430510243508032
WDR89	33.9745831741337	-0.295879195811819	0.640787490767077	-0.461743089674904	0.644265566680108	0.86644999212323
TJAP1	33.632163047051	-0.645023499229199	0.710529917104611	-0.907806249535067	0.363980595951723	0.668744372983703
CENPK	37.2423238770189	1.31006926301718	0.612169210796926	2.14004435360564	0.0323511824730166	0.14997774041611
FBXO33	36.1358898046355	0.740215141569166	0.615035433014325	1.20353251509645	0.228770316660538	0.515830853969498
GOLGA2P5	32.0065294185671	-0.657886314525654	1.52079731227711	-0.432593028153496	0.665310455281388	0.876188424422535
SMOC2	36.559508525739	1.03358513633148	0.633141377894035	1.63247131275704	0.10258023698115	0.316277909149508
PPP3CB	32.152634888058	-2.26865804892884	1.18676120085353	-1.91163820261161	0.0559226157463937	0.216729437551861
CPT2	33.0071511005276	-1.84369215437699	1.28377392891379	-1.43615017632969	0.150959612900283	0.399173858284571
CABLES1	36.1579075308903	0.989109792293723	0.634534228993359	1.55879658984334	0.119044531605166	0.345641994072071
NAA50	36.5325990366771	0.882902833828972	0.912246467030984	0.967833656514435	0.33312745202626	0.638067290168638
OXR1	32.6375676105917	-0.891571848611491	0.779708896150266	-1.14346758516356	0.252844505633663	0.546861107841725
KLHL6	32.2108491320439	-1.84381523639931	0.71527037844985	-2.57778777361823	0.00994350470857902	0.0661197760685691
PTPRO	34.5305533977685	0.240072258036004	0.598969379369042	0.400808899928903	0.688560825839771	0.88702769759296
S1PR3	40.9757094034214	4.18353675581292	1.11672278304919	3.74626256338197	0.000179488728352899	0.00501711491161336
NOC2L	38.1983222201021	2.43613341311232	1.02997718866823	2.36523045356206	0.0180188545755683	0.101146229291458
CHEK2	34.2511447929591	-0.267760408979451	0.615967976838578	-0.43469858669231	0.663781224387531	0.87534120095168
TTC13	35.5602033615292	0.844335026249689	0.743983479935235	1.13488410565674	0.256423880354371	0.551367760449376
RHBDF2	31.985456205386	-1.48695286664071	1.34325334872992	-1.10697871555404	0.268303130805624	0.5655375070848
RPL31	33.0827713208656	0.230084306439007	1.24254842678495	0.185171299145533	0.853094679745095	0.957553764059548
LRRN1	33.8298700026314	-0.727386415273783	1.03869375403184	-0.70028958242054	0.483746476277228	0.768463494270357
TCP11L1	32.9794264178788	-0.701310508092553	0.933723710631401	-0.751089963880551	0.452598515280531	0.74390322074768
USP30	35.376999010561	0.665416465488411	0.648145375959533	1.02664693781593	0.304586743502715	0.608343862175752
ATIC	32.9698947528901	-1.00044741414816	0.836523997138221	-1.19595781779211	0.231713020571671	0.520288233631752
LINC00957	37.9616738703131	1.01602502207667	1.20366381452814	0.84411029875063	0.39860777326628	0.699141007446917
FAM78B	31.7924036703201	-2.25058286287579	1.27155246277538	-1.7699488843453	0.0767356562824292	0.263566748249133
MAPKAP1	35.7892295810234	1.31307725222097	1.61129344639954	0.814921239303158	0.415117394755726	0.71368545844663
HDAC7	33.6868762310786	-0.777364879210492	0.9090382409785	-0.855150910234235	0.392467608479573	0.693737775326189
GALC	32.4935301749837	-1.30273845878671	0.680025128808633	-1.91572105735128	0.055400610652037	0.215373671940689
LINC02177	33.4797116002228	-0.773387277247946	0.843382583485914	-0.917006459928708	0.359139255035592	0.664441992198701
PAIP1	35.0701507187365	0.591246722652129	0.806305648383673	0.733278656595482	0.463388489945739	0.752612559283293
PCDH19	34.7165957355722	0.54393032479262	0.743315152881512	0.73176272901748	0.464313401497833	0.753539226349036
BAIAP2L1	35.0372722722536	0.785697786400545	1.0830525138607	0.725447544182143	0.468177514535076	0.757037095778906
ADGRG4	33.0092115216784	-0.54220390956216	1.03566687306967	-0.523531189092775	0.600604652536744	0.843709060405548
STYX	30.5535216428371	-4.65041704182043	1.12703247715535	-4.1262493637789	3.68727447965904e-05	0.0021307035817921
AKIRIN2	32.4931527406566	-1.20748078648026	1.31154117381141	-0.92065793327041	0.357229045387405	0.662290815184235
CD3G	34.229177409686	-0.198425594968638	0.789829195507457	-0.251225956317242	0.801639417703341	0.940153442392541
ADIPOR2	33.5555463605266	-0.0955717810396502	0.841454042062721	-0.113579323720839	0.909571278549445	0.975781888053717
RAI14	33.0481149670118	-2.01739522518665	1.36035332488297	-1.48299356372008	0.138076120815481	0.37730546684089
SIX1	35.5262988323648	0.598196925394655	1.06310455416048	0.562688705502767	0.573646876496764	0.82719202744312
CAPN1	31.609298989773	-1.61432843907063	1.33238373370896	-1.21160923706027	0.22566199700923	0.511388021078999
OR2A12	33.8297485669055	-0.555752286077677	0.959222166941713	-0.579378068221236	0.562334099267759	0.822027539762762
AEBP2	34.2532820906589	0.445417989673389	0.778534133938496	0.572123906013062	0.567238034462629	0.823770740402295
ASB11	35.6541975828868	0.519064498586132	0.658338605396599	0.788446088883752	0.430435821044027	0.726612587759907
PDP1	33.571528763073	-0.410834909497019	0.704930629809744	-0.582801898688812	0.560026666654793	0.820526936875051
PSMC4	32.437107464571	-0.412450454441878	1.42519439713093	-0.289399435804818	0.772275726697156	0.926591040429194
ERICH3	35.2872599490543	0.673639674239036	0.658496327375744	1.02299685849979	0.306309331158985	0.610065367340622
OSBPL3	31.8012388693893	-1.67184439783285	0.837011562002797	-1.99739701782909	0.0457820715287683	0.189666033715032
SMPD4BP	35.6643054636015	1.26158595168925	1.54418195111626	0.81699306922819	0.413932388815651	0.712676888362467
RBBP8	32.5665132919308	-1.82186631477456	1.26715348789002	-1.4377629325775	0.150501330017028	0.398323690745054
HMGCS1	32.8787241243614	-1.3312063439992	1.30446461587243	-1.02050015600376	0.307491315312481	0.610718396537571
KIF4A	33.8725617040906	-0.215753466595961	0.620355418950727	-0.347790089366654	0.727997833125976	0.90612731425813
MIR1915HG	32.86551987251	-0.520068446788187	1.08036227002242	-0.481383385202258	0.630244042989021	0.859497182977075
CCDC157	34.2781291961007	-0.132128333171472	0.66288889800856	-0.199321988297601	0.842010880080549	0.954342700531954
BORCS5	33.2936775998124	-0.642257223380332	1.39923093623212	-0.459007306620747	0.646228919125822	0.867630616364886
SLCO4C1	35.1300771212281	0.653824060999709	0.623561105215928	1.04853246222485	0.294393354071098	0.595762721195461
AC016245.1	34.8572363373278	0.129610464507744	1.43773499081227	0.0901490645605824	0.928168760031179	0.980161328999504
SPRED3	32.575963879916	-0.905394684810325	1.38412929732259	-0.654125800647158	0.513030760335538	0.790289893330091
DCST1	30.1052126064329	-7.69822708564687	1.66495648439832	-4.62368065338887	3.76990115639891e-06	0.000943140565774386
DPY19L1	33.781177468906	-0.330003956831879	0.722092451584643	-0.457010672397531	0.647663374537865	0.868164501988635
AC019080.1	33.5098007963573	-0.894565675358667	0.683367892950129	-1.3090542950398	0.190515959660016	0.461636495233619
TIMM21	34.6967786165588	-0.117040201429514	0.751317519581189	-0.155779944403208	0.876206479661114	0.966064692627622
CASC20	36.7442890192028	1.14238589584855	0.66303805155868	1.72295676419025	0.0848963439885938	0.280677978065524
DGCR8	33.2582029438101	-0.324360530608559	1.42490907442879	-0.227635949850755	0.819929269632929	0.946465960196734
SEMA4F	32.7398754343549	-0.630535136063127	0.784989519727217	-0.803240196483435	0.42183591639119	0.719353709868377
SIGLEC6	32.1923308266278	-0.711311326076306	1.12562414607433	-0.631926143870526	0.527435138957776	0.798915558657611
RAB11FIP3	32.5512442796857	-0.679367688037322	1.01113465698525	-0.671886462741658	0.501655979094	0.78195526094001
CUL3	33.3864279819489	-1.86173512794889	1.34878218989543	-1.3803082083203	0.167491768723915	0.425964102950167
CAMSAP3	31.1999079638772	-1.30887206972311	0.939996166766555	-1.39242277362198	0.163794412164837	0.41971097500228
PTCRA	31.233361068714	-2.25975640395487	0.723289282204925	-3.12427746345982	0.00178242291589402	0.020410998011032
KARS1	33.0978154665163	-1.15825281088958	1.32073303745082	-0.876977237674884	0.380499001725487	0.6826571309265
BLM	31.715126854643	-2.35715308031752	1.16793932463591	-2.01821535639476	0.043568837508774	0.183318426914143
MIR4500HG	36.6928623921122	1.06421487532988	0.975851820228377	1.09054966468251	0.27547108845995	0.573909346144885
ADGRL4	33.843680168057	-1.02737420040449	1.38729811051069	-0.74055762969813	0.458961706399058	0.749084402991478
HNRNPA3	34.6172645157406	0.108225702214255	1.48153936275076	0.0730494949613174	0.941766731402294	0.982387420816053
MELK	32.5029880482571	-0.955748919232944	1.35043212406516	-0.707735621954759	0.479109451749009	0.764712338920864
SAMD1	37.1862438319484	1.486778029553	1.24542471184763	1.19379197747515	0.232559350629459	0.52116920551538
SPIRE1	32.2595445808916	-1.00447262443765	0.740299003630546	-1.35684719216365	0.174829769002851	0.43712581279784
LIMA1	33.4854145416236	-0.799374542105979	1.35650278957085	-0.589290746950013	0.555666250938305	0.817167553679326
CIB3	33.689256500472	0.129687937340326	0.777980550185134	0.166698174278861	0.867607542151299	0.963256345819612
ZBTB47	34.7107451055969	0.31188735184738	1.00020665813072	0.311822911107455	0.755175111041918	0.919210906144477
HECTD2	34.459149766074	0.32713740100837	0.81630439870105	0.400754181318794	0.688601115690671	0.88702769759296
SLC2A5	32.2857225604699	-0.682070129986754	1.43592635853089	-0.475003558458659	0.634784436940755	0.861630539759029
DRAM2	34.4177330324018	0.157606361180871	1.43904950328784	0.109521153247878	0.912789144821484	0.976281987223361
LRRC19	34.9104381161785	-0.377728816092979	1.49078410453838	-0.253375934813809	0.799977722274312	0.939462984191274
L3MBTL2	33.7449811120149	-1.39492599929659	1.15033166647838	-1.21262940067277	0.225271542939224	0.510975931797611
GKAP1	34.2203880790624	-0.889172121728049	1.45202618517391	-0.612366450968345	0.540295333329551	0.807142804463253
SNX17	31.7962141677021	-2.25063497528331	1.22598076880587	-1.83578326230636	0.0663897178804935	0.239975752291126
TCTN1	33.971334075787	-0.0867279256982768	0.626997650061945	-0.138322568975671	0.889985489493438	0.969836497844322
ZNF362	30.9893980295344	-5.26911425342497	1.21472758759095	-4.33769209430295	1.43986675013554e-05	0.00147916746094842
EML5	36.0661587670475	1.35088115541253	0.839437753547245	1.6092690014287	0.107557534182501	0.32479564958689
LBX1-AS1	35.7955426368761	0.72358532869068	0.797143005710649	0.907723361438275	0.364024398046533	0.668767069067777
HSPA2	37.2870848712287	2.00244284864068	0.747024761004875	2.68055753057912	0.00734996291854998	0.0533801097892641
MTG2	31.4263256014958	-4.69120892117665	1.07197834703202	-4.3762161186979	1.20757286382374e-05	0.00137321053204341
GGA3	29.86651877235	-7.68658934800387	1.70935031206245	-4.49678997556064	6.89870720466772e-06	0.00112736342753583
ZFYVE27	31.9104708143647	-1.60291866076318	0.696412619907665	-2.30167951433118	0.0213532522990798	0.113434151921042
FAM98B	36.4696600071268	1.29364015112534	0.757245826150779	1.70834900167248	0.087571604026343	0.286670283192762
FBXL13	36.3106181899674	1.02884585441002	0.763812514049862	1.34698742883238	0.177984281473622	0.442442756937056
LRP2BP	34.507800067662	0.0521109914002296	0.639996989609352	0.0814238070589013	0.935104916672744	0.982169616370932
TNKS1BP1	35.2181330023027	1.10405227490645	0.964633832301856	1.14452991169915	0.252403940313623	0.546519681373504
IGSF10	36.4083415172126	1.22918288332448	1.51878082714323	0.809322096616484	0.418329899397713	0.716477554018393
ZC3H12B	32.8413729403722	-0.59482837953852	0.891866795016695	-0.666947556363936	0.504805632590785	0.783735124350133
BEST1	34.3499415736948	0.955874803779678	1.2311549279963	0.776404969060521	0.437509911617741	0.731074042947609
GM2A	34.6598174488996	0.357749015533023	1.52702823336148	0.234277931289786	0.814769217506262	0.94532037238814
ZNF701	33.5314962758173	-0.350803224430287	0.74783700624466	-0.469090485628521	0.639004959515828	0.863186793624
RAPGEF1	30.9119825202059	-1.14315702466617	0.940794227595494	-1.21509783025335	0.224328781038785	0.509652941110017
DNAJA1	30.9221446705571	-3.66442825879887	0.961647682392132	-3.81057254740476	0.00013864531704195	0.00432300977550889
ETS2	34.7017293757545	0.30888068935353	0.797176609656446	0.387468329617256	0.698409526675331	0.89197843072477
SH2B1	29.342758561854	-3.37101510763111	1.46319694866791	-2.30386969484872	0.021229959338702	0.113061629185449
URI1	33.669504433932	-0.0998269803307881	0.638355704935692	-0.156381433672383	0.875732370905762	0.965741191528895
MED20	32.7256955189935	-0.606897504274946	0.732505416813707	-0.828522889175158	0.407374437663547	0.707226501503414
ANKRD36B	34.9390722223307	-0.00262419047704468	1.01164952436001	-0.00259397193776648	0.997930312160749	0.9995135026546
EXOSC2	33.700828578146	-0.675912018426644	0.956373909087104	-0.706744519067682	0.479725258204567	0.76507120494395
VAV2	30.2631669198359	-3.3624588866021	1.11325370869441	-3.02038866822684	0.00252450499325741	0.0257970200296102
ARHGEF10	32.6770781528183	-0.39918842991819	0.921221664409544	-0.433325056650778	0.664778637291288	0.87588812969298
COX20	35.5828437668895	0.532004534943901	0.842153441943395	0.631719243130112	0.527570351489776	0.798915558657611
CD2BP2	34.8354155542653	0.463947888498956	1.03743805814397	0.447205387210282	0.654726772051842	0.871589132820985
CYB5D2	35.3108947801766	0.736070107498072	0.8979290162657	0.819741977555458	0.412363214287791	0.711257923154667
CHTOP	33.2109054549764	-0.637392418537057	1.40089250835844	-0.45499023996063	0.649116260461797	0.868766822225675
TOMM20	33.3603815841877	0.130157410338426	0.911650958147089	0.14277110024978	0.88647096188332	0.969084354550524
GHDC	30.873345958252	-5.28060379568104	1.25390973146781	-4.21131096055825	2.53892967993595e-05	0.00183018100487586
AC083805.1	35.1080876409721	0.31289440397375	0.75290814613297	0.415581111163181	0.677716550902122	0.88205866647341
TBC1D22A-AS1	36.3762894834124	0.177983772189536	1.68410037762878	0.105684776604669	0.915832459209802	0.977044852514301
GRK4	31.0084039557296	-2.07404651960464	1.02115285647123	-2.03108330595272	0.0422465446263791	0.179387534241204
TRAPPC2	34.8986925898588	0.218639246910508	0.724633574552375	0.301723870641196	0.762862569713021	0.922348905216477
SCARF1	32.7611228325055	-0.431501802389795	1.39990733460925	-0.308235975140624	0.75790277999724	0.920066370762191
AURKB	31.7953481817695	-0.972089280082852	1.39238018386159	-0.698149321104877	0.485083816269449	0.769155324197907
STX6	32.891370703905	-0.875186463455382	1.03990951613236	-0.841598667844083	0.400012635209539	0.700028059038014
STXBP5-AS1	32.9154695164288	-0.843839628381181	1.05815766978042	-0.797461146368	0.425183259327679	0.722668782209274
GDI2	32.7614863124189	-0.796419917192228	1.39773161173101	-0.569794594690399	0.568817022116703	0.824588859180019
LINC01204	34.200462696462	-0.0737619455771756	0.838168604189282	-0.088003708571883	0.92987372856698	0.980806307415233
SCAF1	32.2564384968892	-1.88944466059745	1.56653166622756	-1.20613243979135	0.227766428514927	0.514382526777738
COMT	36.8466906707691	1.46736537064797	1.68882379622308	0.8688682466043	0.38491919929102	0.687062787695696
SLC6A2	30.9289116373172	-1.89548574648287	1.28566368508935	-1.47432471529374	0.140394183752652	0.381580050805232
TAF6	31.9049756667981	-1.093725367889	0.989420773944091	-1.10541985441555	0.268977704572647	0.565993422242197
SNX30	31.8268409609522	-1.34156686464185	0.902384809459927	-1.48669043469911	0.137096590181912	0.375545406443174
ZC2HC1A	34.2173350499777	-0.254414095982185	0.720353294484848	-0.353179610518927	0.723953792643266	0.904304358585471
HYPK	34.5966091649277	0.204614214566645	0.712020171133115	0.28737137353991	0.773827977808614	0.927475643832268
LMBR1L	32.8951728720747	-0.152330705167696	1.49409522187196	-0.101955151812105	0.918792273179603	0.977472710045958
EXOSC5	31.6766013591088	-1.47807625836887	1.26857003828026	-1.16515148061721	0.243957681451259	0.536036381076773
DNM3OS	35.1215816962321	0.425369857565009	0.654562908275268	0.649853287113123	0.515786994544788	0.79128277527059
MPP3	31.4445019408995	-1.68289554002043	1.47358380345643	-1.14204264194071	0.25343629531086	0.547509331821056
ARHGEF4	32.3475289927051	0.154474484572983	1.35437164633953	0.11405620088879	0.909193242203351	0.975781888053717
SYCE1L	34.1483052830229	0.138467501967679	1.55984740979967	0.0887699021697654	0.929264777821972	0.980636965926467
MAPRE1	33.7641396760126	-0.205398461028451	1.42273343356097	-0.144368900163088	0.885209173584507	0.968912149307204
CFL1	35.9998979482684	0.743533598446625	1.26121090730218	0.589539460959071	0.555499448978105	0.817148297075221
CRYBG1	33.3012283592627	0.0284005743977356	0.641325326151438	0.0442841928107939	0.964677871623019	0.989676520462706
NDUFA11	33.7347536781453	-2.45079860692272	1.60561422373116	-1.52639318380445	0.126911974158492	0.359358605922815
IMPG2	34.3389262568603	0.577769154764092	0.822056843662359	0.702833580449331	0.482159467369005	0.767276889441135
SLC26A4-AS1	35.2076326440645	0.629572993622317	1.53044358973445	0.411366350151823	0.680803924190888	0.883300515431313
CLNS1A	35.860934788611	1.21347988850051	0.735297696842387	1.65032461506624	0.0988765603754287	0.309343836454832
AC007402.1	33.2599873737017	-0.272329633208043	0.662950592100909	-0.410784206927129	0.681230774633893	0.883584037014602
WDR17	35.2142009183818	0.590872642914907	0.733740789757799	0.805287986115572	0.420653512922758	0.718528221727662
CTSH	31.2508710816658	-7.74869336985799	1.62041758315118	-4.78191143469903	1.73636181721365e-06	0.000785611362618049
CDK15	33.3256372174624	-0.338975879784066	1.38928200093607	-0.243993573339085	0.80723579726281	0.9426336921218
FGD5	34.8912274107718	1.26724689981447	1.55725811744096	0.81376804886844	0.415777842298407	0.714350473982034
HNMT	36.0280047693968	1.18552561432725	0.789354277528378	1.50189293714776	0.133124760968592	0.368558526493569
OR10A2	33.959218401863	-0.206516268210453	0.628646890077155	-0.328509170203811	0.742526711855516	0.913182032711095
AMPD1	33.362957019148	-0.417132896685482	1.39328673930485	-0.299387688777977	0.764644254571783	0.923114088198027
GPR107	32.0871074406962	-0.718366187588481	0.6876188686164	-1.04471564172454	0.29615441336313	0.598188031930752
MYBL2	31.5653827992779	-1.13550588032779	1.35739402006382	-0.836533728264402	0.402854710431465	0.70311108152701
ARSG	32.3342470170193	-0.802657415575339	0.854376448564304	-0.939465755316788	0.347491666335898	0.653178669197638
KATNAL2	31.3593161467888	-3.05073830227054	0.822097991663629	-3.71091808179333	0.000206508928900038	0.00544165101990001
CYP7B1	33.7510858120202	-0.528607969830735	1.4060790731849	-0.375944696078428	0.706958011094863	0.89492728939265
KLC1	29.9236128168986	-3.57830539551641	1.1794971922404	-3.03375490764804	0.00241530565878659	0.0250055865794045
MED24	31.3996871383953	-1.48552188328176	0.895898338199995	-1.65813666566947	0.0972898847151923	0.306317648573966
ZMIZ1	29.2700268300916	-2.3908308226967	1.04934524876287	-2.27840248527869	0.0227026084686618	0.11850048332992
EPHA4	30.8910804818236	-4.25342213241381	0.923902805180706	-4.60375497137048	4.14940631946868e-06	0.00096727423679337
PPP1R8	34.9307161680833	0.833456357710194	0.713694834965035	1.16780494530414	0.242885452881907	0.534619517185981
BTF3	31.6769200439398	-1.33293659613874	1.31785704178347	-1.01144248114717	0.311804697583864	0.615190841911382
ETV7	33.5082084056654	0.290946585889908	0.770115597756014	0.377795991585778	0.705582151679726	0.894386195305625
MAPK8	33.4209745679524	-0.464848695965999	1.38110088690693	-0.336578377707844	0.736434758195491	0.910485290939893
TEKT5	32.4177084072093	-0.325970065305837	1.50601186023143	-0.216445881943947	0.828640205163248	0.949460313745163
CA11	32.6874135388892	-1.82725224170231	1.32585125164925	-1.37817288283988	0.16814991745534	0.426955631124215
BCKDHA	31.9979588306551	-1.48705506823071	1.33111309522658	-1.11715155801813	0.263929528920141	0.559960227894813
SLC12A1	37.0831840248485	2.05122843596852	0.964042207684485	2.12773716712604	0.0333588815026616	0.152651358395971
RPL34	36.1915802612403	0.955239458798471	0.863572995573208	1.10614790376165	0.268662507368563	0.56584161834833
HPCAL1	31.324298154364	-2.74070768060273	0.756512618714629	-3.62281819602613	0.000291410647751648	0.00656445701741398
LMO3	34.6068725211675	0.266561710769902	0.669340716344495	0.398245175081668	0.69044946908154	0.88815676369497
TTC21A	33.5071130656807	0.335485866539822	0.737202625168011	0.455079587465338	0.649051982709377	0.868766822225675
SLC22A5	32.0500704591313	-1.71454291488091	1.2816604738988	-1.33775126080411	0.18097753476427	0.446926305654205
CASD1	34.5647844953893	0.477283745272501	0.649949595357811	0.73433962984429	0.462741770471351	0.75202266214299
SPAST	31.7037562042413	-1.36364671861204	0.712131328373302	-1.91488095563352	0.0555076870661497	0.215632796046293
CARF	33.3346856853895	0.046172790394073	0.767833651583345	0.0601338457865977	0.952049033688868	0.985755803113366
GPD1	32.944363995933	-3.54294066723346	1.49991112944685	-2.36210039226795	0.0181717205067111	0.101636411513733
C5orf22	33.6412225774959	0.106614908175944	0.818718517043082	0.130221689086744	0.896391035278331	0.971804236092041
PIP5KL1	31.5582272760491	-1.15667587298494	1.38349425439849	-0.836053976594092	0.40312453811798	0.703408821127337
MCC	34.3240281835384	0.451191594232889	0.616314638371892	0.732079957446401	0.464119766229497	0.753464209101048
TGFB2	31.4111081750824	-1.96617428384256	0.664948785537489	-2.95688078030442	0.00310768250787794	0.0296530300536143
FER1L6	30.6643827901273	-2.54758402100558	1.25021404241799	-2.03771829028444	0.041578113953015	0.177257135768016
ATG14	35.8328373834254	1.0177580567026	0.881545366964096	1.1545158024114	0.248288763706023	0.540803089235746
ZNF568	32.4765412820998	-1.3750027641008	1.29721722079772	-1.05996339090785	0.289161254564445	0.590003269843881
EFHD1	33.1298112637781	-0.113795174739166	0.600594573151393	-0.189470867414051	0.849723785967887	0.95687546713049
PRIM1	36.2639057958384	1.89062415368769	1.16611871223765	1.62129647166007	0.104954071379064	0.319823112747739
RHBDD1	33.1760728221825	-0.109417437595405	0.922181571807203	-0.118650644233737	0.905552140414554	0.974483705629241
OTUB1	32.1520932491831	-7.7899953814438	1.96397042974576	-3.96645247986357	7.2950311953714e-05	0.0030005578021194
ITPKC	32.4362103546085	-0.00607290476121866	1.52789659225088	-0.00397468309833203	0.996828670071927	0.999359082323851
COL20A1	32.7113709341281	0.727762535594115	1.7221419701177	0.422591486777582	0.672593338940803	0.87931072987221
PKNOX1	36.1521440003778	1.53289281326265	1.52683527840277	1.00396737941909	0.315394337151241	0.619228194951633
TSHZ1	32.9731142965231	-0.725327915932879	0.68557826639692	-1.05797973985503	0.290064679180295	0.590939394785301
SCEL	32.4957169320955	-0.882088007441692	0.623685601420625	-1.41431517006723	0.157269384761465	0.40934314160986
SLC35D1	34.9888573578819	1.10802024731143	0.667327184338415	1.66038530021808	0.0968369654189379	0.305253197396044
STK38	32.5354620978024	-2.39545353215964	1.27710421543839	-1.87569150833736	0.0606976526183929	0.227642959952403
CNTROB	32.1857080165264	-0.700645812919924	1.00812041158362	-0.695002109737369	0.487053979410098	0.770966539537064
DUSP3	33.2511480895696	-0.448496480106423	0.651606034674633	-0.688293932591295	0.491267701772018	0.774526073412067
NKX2-2	34.9737514099078	0.841038897480603	0.629130837657401	1.33682669349392	0.181279213790928	0.447256350071247
MTUS2	32.2019480063775	-0.17154110107487	0.89178916538121	-0.192356117044259	0.847463263978136	0.955834640314791
ENTPD1	34.6533614453515	0.763617825335121	0.914745815887692	0.834786901532955	0.403837702107942	0.703937373063847
LINC00342	30.979078599364	-2.14733491585485	0.698474043614208	-3.07432314126321	0.00210980773111232	0.0228903374500528
RHOG	33.7877988445291	-4.78189076744236	1.89716242710536	-2.52054895201485	NA	NA
HPF1	36.2151985623004	1.42235948362655	0.673298227694609	2.11252521560431	0.034641425512719	0.15620219265047
NOL10	32.0676932034452	-0.184518887366586	1.02284508845773	-0.180397686266263	0.856840370620837	0.959319957301577
ZNF665	35.0727393242656	0.873636255392734	1.55525256779168	0.561732720128679	0.574298137697908	0.827603352979488
SLC25A30	33.4531033317318	-0.341683382636072	1.07162977656445	-0.318844614164678	0.749844345292244	0.916826127106691
LRRC45	33.9954934620193	-1.8096317955186	2.22191501717089	-0.814446898974005	0.415388980698161	0.714023464678979
ARHGAP22	32.2461275695977	-1.07956263028421	1.34461056222898	-0.802881265854854	0.422043365180591	0.71959205905751
SLC6A16	33.0146807686658	0.0963988710900233	0.935597587325729	0.103034544333922	0.91793555443011	0.977427585651038
MRPL11	32.3978063434653	-0.505088177441389	0.827406208704963	-0.610447652105416	0.541565310161837	0.80787518961937
POM121L8P	31.1126943748591	-1.82046941756225	1.27758427030858	-1.42493098879696	0.154177150805462	0.404263515644654
ZNF175	35.2328606495302	1.12304086991646	1.00961877792196	1.11234150401595	0.265991345188871	0.562536644002123
ZNF593	36.8983115422362	0.699339186169668	1.44621692216914	0.483564516117505	0.628694962612335	0.858925069079199
HIF1A	35.7027983232735	1.53227967038984	0.978550370605873	1.56586693584422	0.117379771889697	0.342210152074911
MTTP	35.5819546844636	1.1075685912901	0.856364675077291	1.29333755060615	0.195894338697322	0.469426764976173
CRACD	31.9210093266344	-1.34569201533725	1.2952507311558	-1.03894325860479	0.298831126174043	0.601366887299236
GFM2	34.0015631708885	0.304043179076165	0.988262781372395	0.307654183489478	0.758345486020139	0.920183552651542
TNFRSF8	30.7891496241139	-1.64583963131014	1.2862468080782	-1.27956751454972	0.200697280922726	0.476320053439929
LINC01562	32.8334833934056	-0.918828119257805	1.4619135866408	-0.628510554696395	0.529669534574557	0.800436184941694
CORIN	31.387615068393	-2.13237277398618	0.986092164393819	-2.16244774168449	0.0305836810292609	0.143905149575509
AAGAB	34.5629262288255	0.643241305807906	0.611053789455158	1.05267542221029	0.292489776772736	0.59388858045185
SNAI3-AS1	34.8037638570871	1.08561970662597	1.32446404485868	0.81966717846373	0.41240586553822	0.71125796680213
CAPZB	34.0801111539504	0.217068064305952	1.45112281640385	0.149586280259783	0.881091033151121	0.967442825478741
MLKL	31.4048918005203	-0.819220274828354	1.41999941284828	-0.576915925046149	0.563996252158763	0.823114788546119
DDX41	31.2377496546594	-2.02012624614019	1.29579859962954	-1.55898165557342	0.119000722045067	0.345561976551735
ITGB3	30.76165972279	-1.91960233745918	1.07337418906875	-1.78838130915427	0.073714509731017	0.256343262376137
TAX1BP1	31.5746279590517	-1.77097935595953	1.2850750202052	-1.37811359501544	0.168168218775872	0.426955631124215
EYA4	31.9798026997671	-1.70767896646532	1.25808663460143	-1.35736198088323	0.174666222267842	0.436966470557887
GYS2	34.6088213066755	0.595911451567737	0.66294452173552	0.898885852480842	0.368713464380636	0.673039572656635
ITPA	32.7263854967387	0.16297646255325	1.46912758158924	0.110934179301807	0.911668541703879	0.976051759857711
SYN3	31.4693033984074	-1.68447976710454	1.2751993494215	-1.32095406719641	0.186516680218856	0.454587645255469
FRMPD1	32.6395366753519	0.154051207074006	0.849924168370793	0.181252884441802	0.85616908618048	0.959198453827604
CDC25A	32.160498532433	-0.237950218076569	0.900498497095913	-0.264242770914058	0.791592855490856	0.9359589698089
RAB7A	33.7381383701081	0.615843122343777	1.00115445865695	0.615132976753585	0.538466905666906	0.805941037068121
CDH16	33.0299247835639	0.276749627699824	0.993392032850487	0.278590544868479	0.780559069648603	0.931197117311503
TPRKB	38.7111378960789	2.44958593490556	0.899515949784012	2.72322679269195	0.00646476615417521	0.0489402820464706
C2CD2L	30.8804805318491	-1.17864115363847	1.41760632947137	-0.831430510103597	0.40573046926653	0.705755290711882
STX5	32.3847792977694	-2.17441250972436	1.43295711482367	-1.51743027563803	0.129158084859005	0.363228839701209
RASAL3	31.2013335538165	-1.9249249772652	1.32697618562394	-1.45061003966706	0.146888478093845	0.392443143595271
NAPA	33.0638818062912	-1.10784210434153	1.22100285569713	-0.907321468719262	0.364236824401643	0.668983941172995
DHFR	31.8937973441545	-2.40822287655829	0.841761008957074	-2.86093422115385	0.00422394680911314	0.0363947442851665
CDC45	30.5128745866072	-7.71518355950689	1.64856331588125	-4.67994373354274	2.86953657912737e-06	0.000882342862591394
FANCE	33.7825730122601	0.733896331107306	0.9203086818119	0.797445841391405	0.425192144826954	0.722668782209274
RIN1	35.9970934280825	0.910434370888045	1.53783070717516	0.592025095246292	0.553833783878223	0.816016712608578
SCN10A	30.7838785751822	-1.26604031320366	0.772141038852199	-1.63964904013604	0.101078160294984	0.312983859640456
PDCD6IPP2	31.0500458429561	-1.5021456627467	0.893731586764756	-1.680757047185	0.0928101148329905	0.297453970146729
C16orf82	31.5186333680382	-1.01340142225841	1.38432443306412	-0.732054855100192	0.464135086987176	0.753464209101048
MROH5	32.9199114731131	0.404545418042791	1.24054190387453	0.326103791237757	0.744345828696903	0.913862794217172
EXOSC9	34.8011502031113	0.95330540228134	0.857397625369965	1.11185915854384	0.266198711257866	0.562858109033752
PKD2L2	33.941805940355	0.261826305651058	0.674557194829912	0.38814544957463	0.697908399462763	0.89194195051239
MXI1	34.2408199983877	0.384832364891003	0.636969398098451	0.604161465275798	0.545736297810984	0.810637215210294
AC007920.2	35.196940979868	1.06622654602857	0.614940466952203	1.73386954238522	0.0829412331070884	0.276579162932764
LINC02064	33.2148317698707	-0.333376278031204	0.707071534052067	-0.47148875605372	0.637291747263662	0.862728528975762
AFMID	33.150507127058	0.349720852601953	1.45191217093968	0.240869151455362	0.809656531869624	0.94336453620117
FAM177B	35.1024185596463	1.30850263420925	0.876635381747149	1.49264182287667	0.13553096948256	0.372600654951083
OLFM2	32.1561155617885	-0.599587875743929	0.842446203163281	-0.711722450041974	0.476636662867416	0.763223817026919
PHETA1	31.2610666974419	-1.51940452785517	1.51254425873656	-1.00453558239964	0.31512052922977	0.619028803927407
LZTS3	31.914679353693	-0.712970883026406	0.763348292612873	-0.934004686885419	0.350301475342589	0.656198103696279
CLMP	35.0192378811095	0.491058780108312	0.918242704111662	0.53478103110373	0.592801281369299	0.838142255308134
POLD2	33.612866661593	-1.16289595989793	1.50074688935733	-0.774878141107404	0.438411669739746	0.731855799531659
STARD4	33.6325959715858	-0.0191890794494411	1.48371382357342	-0.0129331405723683	0.989681134481525	0.996853416291664
NTNG2	32.5011491510472	0.0894227516005721	0.961016667455802	0.0930501568066557	0.925863714664899	0.97953439701456
ABCA17P	32.8974243539002	0.0303949286428902	0.793930980245094	0.0382840944605878	0.969461172271292	0.990406366806918
ERI1	31.0239634141427	-2.70251252682662	1.11699145561573	-2.41945675881368	0.0155437086580734	0.0909067559444255
LPGAT1	31.1879669847405	-1.92472033555526	1.24837142160864	-1.54178500263574	0.123125847685746	0.352839346432501
SLC2A1	33.4841113810298	1.02421949177337	1.04452336753692	0.980561587806858	0.32680898453713	0.632256932900385
SCAND2P	33.1738443809177	-0.135130100380353	0.729955292791716	-0.185121063871662	0.853134080561604	0.957553764059548
ZC3H10	32.5172528062926	-0.149952343032953	0.766817915717743	-0.195551433996684	0.844961276293145	0.954957874920369
C20orf96	32.8669925637926	0.0999385706858372	0.905161528668672	0.110409653438131	0.912084497600632	0.976219232286358
SORCS2	33.890857269449	1.53332297147846	1.52641426074533	1.00452610468259	0.315125095108599	0.619028803927407
ID2	35.2710874881892	-0.0430661745858206	1.62541278922136	-0.026495530779262	0.978862098270715	0.99318305314074
LETMD1	32.2829211387579	-0.669831939409275	1.14901551678606	-0.58296161333215	0.559919141822419	0.820526936875051
DUS2	32.3768536852344	-0.496925486382733	1.28938036393676	-0.385398676978074	0.69994206263817	0.892181739615218
ZSCAN2	33.5317831743225	0.131066545589399	0.817781471599192	0.160270867146324	0.872667706845063	0.964893181311143
NPHP4	31.0842265366497	-1.24124822656017	0.973629849802812	-1.27486665164544	0.202356444453842	0.478443302916298
BCL7A	30.8344620654829	-2.3125853661645	1.17671739120792	-1.9652852787283	0.0493812284689098	0.199617350593544
RGS7	32.8565400197216	-0.713976969591115	1.36540676924154	-0.522904225813761	0.601040903736433	0.844084983354593
DPP3	31.6927153881616	-0.302989417567969	0.969483870447492	-0.312526517257183	0.754640413707981	0.918943314463265
SREBF1	36.1438382415796	1.87966014893141	0.80362059120488	2.33898953001342	0.0193359753622168	0.10611084285872
DPM2	33.8615691594328	-1.80338954942578	1.84565038799882	-0.977102468133817	0.328518425994294	0.633707806660248
DPY19L1P1	33.3386691423657	-0.156096861384441	0.770949534834771	-0.202473513934859	0.8395465624105	0.95382540387077
CXXC5	32.3129705728749	-2.929017273526	1.06053776457953	-2.76182270104003	0.00574796826762575	0.0450868849911699
TMEM127	31.3998651800271	-0.567699694149252	0.792421355491728	-0.716411401856999	0.47373735664453	0.761666430424053
MBNL3	31.6720682164694	-1.06306770240806	0.629687796310992	-1.68824568085329	0.0913640775912005	0.293926945533567
AC107294.2	33.4274358621285	-0.320163171809104	0.815973342205752	-0.392369646468638	0.694785110195907	0.890719262297035
SNRPD2	34.0718192843425	0.0687465275137587	1.52428082299036	0.0451009594012282	0.964026836710746	0.989676520462706
PTPN5	34.3036636970673	1.19273391908842	1.37675508649968	0.866337034657974	0.386305362471317	0.688566708042042
KCNMB4	33.7330885255475	-0.0440086946915042	0.893625596664519	-0.0492473524211569	0.960722175246758	0.988325793767894
SDE2	34.0348284901293	0.326648146787629	0.645150500575331	0.50631309515583	0.612636871527488	0.85081353512926
JMJD6	32.9653187725434	0.0704005011599217	0.790196604809824	0.089092386288935	0.929008488194834	0.980512482701169
GINS4	32.0443822383842	-0.472690960820746	0.756036494410491	-0.625222412298126	0.531825094173552	0.801961468415869
GIMAP1	34.1222019630337	0.185864771442007	0.772840508526094	0.240495638351663	0.809946044151849	0.943495076904358
SEMA3C	34.6345345856356	1.05702180912566	0.652934577115652	1.61887859239294	0.105473387781724	0.320687722548884
AC104078.1	32.9943688783774	-0.589123885177581	0.743406923693701	-0.79246488888004	0.4280896566907	0.724994568536722
CPNE9	30.9342944538899	-2.56127582903223	1.15317512542185	-2.22106406266376	0.0263466226749965	0.130688344106322
PROCA1	32.3671996040858	-0.718166278541779	0.776180407199172	-0.925256901463494	0.354832291458729	0.660167292091026
LMX1B	33.6751191846521	0.402822153364553	0.849022707960899	0.474453921653065	0.635176249145674	0.861764367838794
FIS1	32.6643270132856	-2.29064469070921	1.60693042766648	-1.4254784471507	0.154018945940201	0.404002689269325
FHOD1	30.6575888855104	-2.15290229787173	1.14696301803467	-1.87704595877969	0.0605117951462203	0.227186321289614
GLB1L3	33.1158378822505	0.225804107785911	0.590503472637481	0.382392514606828	0.702170241766758	0.892735073871225
TMEM64	34.2243304950908	0.488653311197485	0.721937734834835	0.676863512764407	0.498492556239524	0.779793438057569
PLXDC1	32.8811061462241	-0.10089295810009	0.986733804408345	-0.102249418890221	0.918558702672445	0.977472710045958
SRGN	30.5863622364347	-1.32460451970583	0.780077259750953	-1.69804272993257	0.0894996973477881	0.290652631519684
ABLIM3	31.0152011434135	-1.24716142129698	1.42844162413108	-0.873092326790479	0.38261275592952	0.684714944164375
VMA21	33.3442504451963	-0.337966767010766	0.727910518525623	-0.464297133245602	0.642434877605882	0.865410976326433
AGPAT2	34.3843209036169	-1.05731198289737	2.15178336477299	-0.491365441431841	0.623168002155913	0.856116345670571
CDIPT	31.3751289310631	-2.16199749683291	0.782476007600089	-2.76302081576139	0.00572691140351171	0.0450161741294722
SLX4IP	30.6905056347822	-2.42306470425578	1.1515711849098	-2.10413801248905	0.0353664098363946	0.158085551387107
RPS27	34.6979946244072	0.9367447648595	0.67944458386794	1.37869193029224	0.167989758624262	0.426849350835813
LYRM4	33.3628692804899	0.598741707256612	0.967587622896751	0.618798435498903	0.53604915300615	0.804395260650327
HLF	34.110280839646	0.472291641824098	0.764159028091778	0.618054128083107	0.536539658874457	0.804680715088532
ERAP1	32.2937399544331	-0.120001259074054	0.668674747349064	-0.179461329367969	0.857575479044493	0.959519576074716
ZNNT1	33.5472339182525	0.0403203291740568	0.89324211206354	0.0451393061629282	0.963996271550151	0.989676520462706
HTR2A	34.3452669016277	0.373146331565542	0.668362106057238	0.558299652514391	0.576639782186612	0.828783196995522
MMP16	35.0547973642057	0.821858146058888	0.93010540251117	0.883618290830235	0.376902301879731	0.679683467560421
RAI1	33.661753822818	0.860274459746691	0.815659081476873	1.05469856130215	0.291563209995451	0.592686326407921
MEF2A	31.6927987201166	-0.708697682412438	0.685090758558881	-1.03445809706033	0.300922056451954	0.604136070105287
LINC00672	33.8877894975787	-0.0741262931093897	1.46147615949413	-0.0507201521063794	0.959548518256745	0.988083116903981
WIF1	36.6988040144792	1.72467441136314	0.643573482222665	2.67984070040728	0.00736572038138083	0.0534580354641854
FRS2	30.6628483587512	-2.09539778405287	1.00737696162168	-2.08005331060946	0.0375206433771182	0.165055126482089
TDRD5	34.0773210496557	0.691756131256878	0.771386694790624	0.896769591604947	0.369841877239361	0.673923523521423
NBAT1	30.1027873921437	-3.40419733941134	1.11181187460147	-3.06184653822983	0.00219976199252529	0.0234241055438409
TAF6L	30.9607209380984	-2.20801032139926	1.24994774232871	-1.76648210691243	0.0773150008684848	0.264984028163318
FAM20C	35.2809212961835	-0.190683990718568	1.48864816727859	-0.128092046804558	NA	NA
MFF-DT	34.410272918133	0.802078177988677	1.1407236026039	0.703131044328175	0.481974087070684	0.767096696471678
SEPTIN3	30.5065834482262	-1.00044827554392	0.836616996512044	-1.19582590326865	0.23176450524406	0.520312495964282
CTSV	32.5062426086739	-0.365614130941327	1.40951100778226	-0.259390759577385	0.795333758587508	0.937758371767813
BBS5	33.9906215241224	0.40307145254037	0.691180589752885	0.5831637324834	0.559783083316048	0.820526936875051
IDO1	33.084439606715	-0.264799102946948	0.705796288022904	-0.375177806175079	0.707528234799881	0.895333350328921
ABCG1	33.0846053517575	-0.179382488913931	0.766990592747362	-0.233878342981212	0.815079426778807	0.94532037238814
CBX3	35.6736968981316	0.634687899474653	1.02289346431671	0.620482896426188	0.534939911021621	0.803525880942178
ELP3	29.8059129947689	-2.80355954564677	1.0035760364022	-2.79356963892588	0.00521298033914246	0.0422784236887355
ZNF382	31.6328096043538	-1.21627074675384	0.960612109745615	-1.26614138465934	0.205462468396628	0.483528042325619
FAM172A	32.5734654608623	-0.697827430219276	1.38492856659587	-0.503872507976729	0.614350970823653	0.851787686788637
TRAPPC10	31.6182940041932	-0.730537456366575	1.34495655033609	-0.543168071997583	0.587014087354038	0.835080325731248
LINC00668	33.6437492172225	0.0908119880308491	0.677410648257404	0.134057514838979	0.893357094566615	0.970674230187167
UROS	31.2376282065095	-6.29200332065201	1.66617356432174	-3.77631925952045	0.000159162958077728	0.00466841421175569
SPOCK2	30.4432772247578	-1.79641225069955	1.29158965432788	-1.39085370084849	0.16426979497021	0.420445418363667
RNF183	34.4596375986923	1.23097880465524	0.844977683038679	1.45681812592782	0.145166591071028	0.389954671455386
TSKS	29.0234280961642	-7.64571285471079	1.63207206217217	-4.68466621782307	2.80416525470851e-06	0.000882342862591394
GUCD1	35.5630827021924	1.76515447660072	1.12124389404394	1.57428235371201	0.115422187498909	0.338811712717371
ZMYM1	33.5085884172734	0.513758617729174	0.636290508146673	0.807427756899284	0.419420080605454	0.71718945111571
KCNA3	36.3258780612074	1.93260585193822	0.91487662115794	2.1124223826948	0.0346502368683832	0.15620219265047
C1orf127	31.6251325991773	-0.575882413266751	0.761912999305262	-0.755837495608896	0.44974663281001	0.741743585118752
MAPK10	31.4136948452329	-0.839102002313214	0.73959380903093	-1.13454438377826	0.256566267214243	0.551457230388664
GALNT15	34.3880409453519	0.34185951730489	1.4944009005365	0.228760245782883	0.819055266734337	0.946001363494424
SLC41A1	30.3908106809944	-1.69720831503609	1.09858767215031	-1.54490020055848	0.122370404951025	0.351510486674994
VCP	28.8391883835178	-7.6364786328204	1.67208814884818	-4.56703113294644	4.94680562493262e-06	0.00100767404580877
PPA2	32.2760055900917	-0.321395641261635	0.64711368645517	-0.496660243769856	0.619428662368513	0.854089784911198
AFAP1L2	33.0424595849824	-0.0208379687976738	1.42196760328231	-0.0146543203583358	0.988307962514287	0.996390920427462
TMEM150B	31.9422215425157	-0.711655865801472	1.37033568246461	-0.519329588295859	0.60353092343502	0.845905950886217
BMP2	32.8604705396988	-0.288106102379407	0.705364193299792	-0.408450138405249	0.682943230014922	0.884295669869531
VASH2	33.9775779825727	0.65212843081113	0.578943283699006	1.12641160053628	0.259991338809518	0.555923735979396
NUP43	31.3436227203413	-1.12271442980432	1.32099206446352	-0.849902478604422	0.395379307440641	0.696177939283368
CHURC1	32.1956581692255	-0.22388304432738	1.10780279001859	-0.202096479937213	0.839841299693809	0.953926818058853
TTC39C	31.7906509407121	-0.702877049331336	1.40341643842252	-0.500832846251529	0.616488767029466	0.852464387775849
GNL2	34.0248406215483	1.32667526151318	1.18194483266596	1.12245108641896	0.261670693726138	0.557781405582029
RBM17	32.9062571347342	-1.27523648074985	1.23952395946755	-1.0288114812219	0.303568270514122	0.607503738634717
FAAP24	31.8778724418378	-2.14987494243716	1.28991339904037	-1.66668161136753	0.095577731270495	0.302945365250719
CDC25C	31.8161805837988	-0.893806793534623	1.34136386251472	-0.666341787275348	0.505192661716772	0.784034464238053
WDSUB1	35.0161562901811	1.10178883221136	0.755652669232809	1.45806251611601	0.144823312095803	0.389535508691785
G6PC3	29.9733625050682	-3.58129361489723	1.11351026292046	-3.21621967408221	0.00129891363467821	0.016412001450643
SELENOM	34.9041379606537	-0.825086078593937	1.87447937379429	-0.440168128883601	NA	NA
MCMBP	32.0672585837466	-1.04356302984073	1.33672531851478	-0.78068621532524	0.434987070037266	0.729783040973765
RBP1	38.0661390743329	2.3059938830399	0.942633457268398	2.44633146135329	0.0144318253961533	0.0864034220278201
NIPSNAP1	32.6970620404681	0.0432780837006943	0.688032330078202	0.0629012356087617	0.949845150921471	0.98466616947034
ADAMTSL1	29.6072818521669	-2.43303951600511	1.34362488903026	-1.81080265472093	0.070171405244545	0.248823567204477
SNUPN	33.519359669495	0.460932387204233	0.711155360490198	0.648145838184378	0.516890628977184	0.792078923773137
SLC35G1	32.9357067515574	-0.0541496906911715	1.4384906506732	-0.0376434081555065	0.969971997728358	0.990561135844669
NR4A2	33.8315570852283	0.147429460282947	0.960794260951505	0.153445400617758	0.878047044270566	0.966642700166369
MMUT	32.1398028807679	-0.595383976120181	0.768923334635099	-0.774308632996197	0.438748299674251	0.732165313707364
PRDX2	34.548429590151	0.952773811343464	0.588524517386174	1.61891948966721	0.10546458687272	0.320687722548884
DCT	31.7496636382116	-7.7710789898076	1.80280475826426	-4.31054941151231	1.62849434307819e-05	0.00154597911631954
REV1	30.8835868560807	-3.63391010356498	0.990966037337764	-3.66703798782802	0.00024537635332067	0.0059565389878585
PSTPIP1	31.1151466783523	-3.07796186925383	1.53013331679126	-2.01156450583561	0.0442658641261998	0.185370933565112
SNRPA1	37.457621052208	2.43278142356939	0.730290514321329	3.33125157161629	0.000864564307509743	0.0125190433662943
GNE	33.5559899895063	0.57263609102126	0.723673592948664	0.791290571607029	0.428774449051615	0.725461475134427
POM121L9P	28.8860615795292	-7.63831559465477	1.74793549703098	-4.36990701752387	1.24299452934243e-05	0.00137680321180266
INPPL1	29.707732954605	-1.84494422179374	1.44782554656299	-1.27428627445722	0.202561979033934	0.478715323867148
ZDHHC21	30.2261111502015	-2.1705158936838	1.1972553796016	-1.81290970219408	0.069845749570482	0.248203039652875
MERTK	31.8881324765644	-0.735435733443986	0.995506419171384	-0.73875539050379	0.460055544383341	0.750019336827811
WDR1	33.4419964180358	0.868230714949432	0.878612626969127	0.988183743664704	0.32306266818756	0.627906739695499
LSM11	35.4137915107299	1.69456324129357	0.972209016146982	1.74300300979453	0.0813330890773497	0.272928537041162
BPIFC	29.7799198644259	-7.68077414801041	1.6502303689209	-4.6543648042503	3.24980985363891e-06	0.00088598982740553
UGP2	33.4710793832424	0.183570729485616	1.4335925573552	0.128049443716617	0.898109844644463	0.972072369642414
GAS2L1P2	33.2728202041811	0.811660081430972	0.858481555874947	0.945460127682935	0.34442401763682	0.649652007721037
ZNF687	28.8166731239266	-3.79682008204317	1.22125985287759	-3.10893711366745	0.00187761677763313	0.0210921926975006
OPALIN	32.1457106600689	-0.623470507755827	1.44774802821047	-0.430648493803501	0.666723974957466	0.876893269380366
KCNH1	34.5124064000941	1.44084595677533	0.824878621810561	1.74673693641466	0.0806829801719187	0.271303537848806
ATP6V1D	31.4463741858194	-1.68271155617257	1.28444129145036	-1.31007276655867	0.190171220308332	0.461213618872655
SLC6A7	29.1457967395732	-4.15174961668561	1.10304320863869	-3.76390479010286	0.000167280595215863	0.0048200838174327
DACT2	32.6586225674316	0.574798849738081	0.993665800541433	0.57846294943922	0.562951604795115	0.822551400014429
GOT2	31.5346997361546	-0.845652329476193	1.34364269713112	-0.629372921299532	0.529104941501128	0.799958519802451
THUMPD3-AS1	34.0795648740452	0.504861337443531	1.48169971456204	0.340731210569718	0.733305940515805	0.908889117972931
SLC66A1	30.9321365795914	-1.5769302214518	1.42226924046383	-1.10874240726568	0.267541321994849	0.564803555268585
MPDU1	32.5177201451574	-7.80617266758294	2.1457720179371	-3.63793199013176	0.000274835971048436	0.00634569698625949
API5	31.9503123915146	-0.16877107663063	0.766765933139685	-0.220107687804492	0.825787287625498	0.948698647040689
PSMC5	33.6990453303883	-0.124381465821441	1.95212367042604	-0.0637159764546556	0.949196383224819	0.984473544811773
LMNB1	32.3004128043256	-0.0585963348006772	0.95208097706895	-0.0615455367893918	0.950924750003006	0.985238351811846
NOX5	31.70162632603	-0.0823264933894956	0.87679309144546	-0.0938950069209306	0.925192560215678	0.979499143332988
DMTF1	30.5162955412996	-3.17010814150281	1.0635212255086	-2.98076621835807	0.00287528201092454	0.0280086449667019
SPHK2	31.530253337334	-0.581011448144886	1.39850999535415	-0.415450336483117	0.677812264256336	0.88205866647341
TBC1D31	33.5852529554157	0.794293496194196	1.47112043352818	0.539924181658769	0.589249320559518	0.836474419338995
CTBS	34.3621798341275	0.871131308290507	0.740947290708759	1.17569943127428	0.239715005975516	0.530110191562952
TLNRD1	32.4554430291814	-0.0450604751043133	1.41423728507123	-0.0318620330406885	0.974582076500481	0.99217195790802
GTPBP1	31.9677292967249	-1.34728293586221	1.37409898732933	-0.980484629044635	0.32684695336816	0.632256932900385
AICDA	31.0796001345731	-1.36698990091405	1.51506459531209	-0.902265094929811	0.366916062859793	0.671237962552779
KCNAB1	32.3532259437996	-1.17724404586778	1.44645038250257	-0.813884845348772	0.415710923170782	0.714350473982034
QPCTL	29.518049625082	-7.66866365039639	1.58247662611733	-4.84598857501722	1.25982766304036e-06	0.000724060412285224
PZP	29.9210674598192	-3.13992341862998	1.13137153512488	-2.77532474624563	0.00551466119548555	0.0439210750269664
CCR1	35.0162939435595	1.0580823801537	0.845139121491672	1.25196237311341	0.210583574971877	0.490421206808718
LYPLA2	32.2075385892308	-7.79271369016616	2.28971837032735	-3.40335029458321	0.000665648799649157	0.0106932440600064
PTP4A3	32.0093797674732	-0.688474064895166	0.890442202558012	-0.773182204209724	0.439414556473702	0.732357594122837
DGCR5	33.0093244018293	0.550844177773884	0.917194989861168	0.600574778387378	0.548123240966358	0.81225370865154
SCAMP5	30.1024853239681	-1.77807601386641	1.28332320326693	-1.38552471375878	0.165892081005356	0.423585521638685
CCSER1	32.3265707161745	-0.401795422549995	1.19503299946168	-0.336221194503406	0.73670407140838	0.91070875935933
MAP3K6	32.1327771571222	-0.337397333530563	0.86077363145382	-0.39196987593673	0.695080471921367	0.890719262297035
SH3D19	33.2072338206806	0.177721468652621	1.05068303128905	0.169148509455397	0.865679829583825	0.962746800695573
SPDYE1	32.7757270096658	0.00505383892354738	0.687660787368595	0.00734931963022992	0.9941361441216	0.998352867566524
COPS2	34.1019797517689	0.933232979338341	0.661468970367429	1.4108492176435	0.158289078558269	0.410916914060133
SALL1	33.4688675381082	0.567060937341734	0.986097455151012	0.575055674649209	0.565253644279791	0.823625104793422
C2orf27A	32.436049380226	0.132591890367539	0.662046346135029	0.200275843438453	0.841264853952701	0.954342700531954
GCNT4	30.9306752554714	-1.57725527381258	1.32136340213208	-1.19365745355714	0.232611989841166	0.521177322091707
FRZB	32.698777390837	-0.216186576011293	0.922321791611163	-0.234393872049414	0.81467921555442	0.94532037238814
FBXO31	30.6542628343757	-0.774389923771043	1.56811710291756	-0.493834243839476	0.621423246831843	0.855321462266688
NCK2	29.9167839150456	-2.04964542372804	1.23635377695289	-1.65781466594423	0.0973548801928478	0.306340859322419
EMC7	34.4790567000417	1.05633326758336	1.56064123424465	0.676858488936839	0.498495744037366	0.779793438057569
SLC24A3	34.9121611471036	1.64879432906475	0.851680335346718	1.93593095981666	0.0528761573054924	0.208843143592365
ERH	33.8982041507103	0.336001202293042	1.18357608931876	0.283886439854018	0.776497408597577	0.92885286571567
RN7SL832P	31.6588239129582	-3.9317746182916	1.33297190822614	-2.94963051661294	0.00318154160725484	0.030162943503466
LGALS9	32.2154798812594	-7.7927653253375	2.15235902143116	-3.62056945321133	0.000293955327256505	0.00657860706848971
NAA30	32.231461265093	-1.1873015916143	0.920459050681755	-1.28990158848989	0.197084829186992	0.471217550332965
ATP9B	31.7471204204534	-0.120842061065639	0.739147860038399	-0.163488345970942	0.870133948270393	0.96401348829448
COPZ1	33.7712494073132	0.497431387670539	0.647127963754751	0.768675463789811	0.442085994242536	0.734892729362721
POC5	33.4548517705743	0.519554994690805	0.60214736676603	0.862836945515836	0.388227122838929	0.69027171966303
ZNF337	30.5496467094576	-1.48147305614061	1.29230718698206	-1.14637840837232	0.251638612655005	0.545476005730117
MMACHC	31.3714904103632	-1.18587796514316	1.31933145908971	-0.898847637546193	0.36873382198118	0.673039572656635
CREB3L1	30.3233312969064	-1.97270155332107	1.21493996800397	-1.62370290324882	0.104439231115865	0.319324263073885
KCNJ5	32.4807180092734	-0.328483535104257	1.41836686367445	-0.231592787111002	0.816854310273302	0.945997544274141
GPR139	35.8937073104754	1.67399602593208	0.587458168137958	2.84955783530609	0.00437800453031967	0.0373139344037065
NADSYN1	29.7325407348938	-1.95645508156875	0.924648469206195	-2.11589068356794	0.0343541059778893	0.155533332684653
SLC35E4	30.5377427465477	-0.627376535841474	1.4659518444588	-0.42796531019277	0.668676376545831	0.877934611844981
ARHGEF19	34.0788976708968	1.32130103440009	1.14582867214653	1.1531401391142	0.248852868744261	0.541366368679971
KANSL1	29.1252631568054	-3.81500081549053	1.10271547668045	-3.45964203474769	0.000540893926342128	0.00942919013250005
ZNF680	31.9072583778223	-0.728828383544655	0.886375549577046	-0.822256868313247	0.410930718969249	0.710096029488143
TM4SF18	32.184583996584	0.0499743573095303	1.46864223371893	0.0340275910375968	0.972855148970409	0.991442765550932
CYB561	33.6336960432874	0.234608508895995	0.876789200931675	0.267576868700824	0.789025037994622	0.934516520676405
UBA7	29.7640674088463	-7.67963119624636	1.90587355005419	-4.02945473272767	5.59063798189914e-05	0.00260712536590099
CYREN	32.7511526106535	0.116225177444283	0.646851064721324	0.179678420247101	0.857405035855434	0.959465246932895
FAM210B	32.4383072807594	-1.12179297052278	1.40966532018965	-0.795786740622843	0.426155999835078	0.723356268877149
CCT2	33.8219562899071	0.909677100835919	0.737836892569485	1.23289728393495	0.217614088925698	0.500334513190761
FERMT2	33.8560019847429	0.53276407929292	0.831868516930703	0.640442652233828	0.521884861080146	0.795376017406243
POLA2	32.6620015667767	-0.0362658918790553	1.42222930623429	-0.0254993282166841	0.979656684319625	0.993438216120974
NAMPT	36.1182222470935	1.64624981063855	0.916916203639912	1.79542013119997	0.0725867874149022	0.25414262466657
TALDO1	32.0574868589929	-1.4977863860725	1.51368485884364	-0.989496840984927	0.322420114691303	0.627183768325877
PML	31.1219508142451	-1.07335382493461	1.47539492372956	-0.727502723285334	0.466918047676547	0.755818607914666
TLR6	32.5306259314075	-0.157590683748705	0.58593977847847	-0.268953721076808	0.787965296032164	0.934058867279334
COA8	31.9279102289964	-0.502036098861338	0.607906629266064	-0.825844092977659	0.40889253804247	0.708416149704508
HOXC8	34.1625806550635	1.10272734247657	0.763369601156486	1.44455233848187	0.148583668483153	0.39519783205298
BSPRY	30.7162814799029	-1.53544797099904	0.713767808778224	-2.15118691557035	0.0314614493732489	0.146845417234885
ABCB11	33.581936802488	0.13399955690116	0.978029941014405	0.137009667374985	0.891023153715585	0.97010360423584
UPP1	31.8298139964402	-0.32325657422254	1.44767432485664	-0.223293712316512	0.823306920583289	0.94794637859135
ASPHD1	31.9075829540481	0.0559185833636081	0.827759533076626	0.067554139975615	0.946140562952364	0.984127728379653
DPH1	33.655012308719	0.209310564996045	1.50894206223468	0.138713453773079	0.88967658631106	0.969799151382433
DPT	32.0356545690994	-7.78424767931627	1.98312736312689	-3.92523840074623	8.66438849502544e-05	0.00326681243522546
HTR3D	31.6280341021676	-0.318062060810778	1.3849485411055	-0.229656230084111	0.818358909149744	0.946001363494424
CDH20	30.7772161430418	-1.568984273687	1.29495669224911	-1.21161138675762	0.225661173733465	0.511388021078999
MST1P2	30.5385037138509	0.185625854172869	1.35197846911567	0.137299415939877	0.890794132077382	0.97010360423584
ZNF565	31.9581480453388	-0.422196767986533	1.38666017173959	-0.304470249157644	0.760769655220123	0.921285120629608
CDH11	31.2156022447533	-0.0860012112143159	1.43563108149727	-0.059904812819058	0.952231446706096	0.985755803113366
ANO2	30.1814696528343	-1.07797376252277	1.39577208296574	-0.772313600249328	0.439928712233461	0.732746056297016
ANTXR1	31.3202263931779	-1.06049084864047	1.33753091592606	-0.792872027115893	0.427852386443217	0.7249749982784
CARMIL3	28.3773839271379	-2.56277962457683	1.410551398622	-1.81686369392882	0.0692379870638521	0.246789439308216
DISP3	32.1822595295778	0.409079727575793	0.870857229224269	0.469743735078353	0.63853811722952	0.863186793624
SPHKAP	29.7164468521576	-7.67688795291487	1.58228183322673	-4.85178290725836	1.22356515134407e-06	0.000724060412285224
MAP2K1	32.2933463139402	-0.278596114464348	0.711553083015657	-0.391532439552677	0.695403715270729	0.890882583603353
SLC17A8	32.0752798279363	-0.385769705910544	0.637718543583531	-0.604921575187055	0.545231106874362	0.810339634308311
GSN-AS1	32.2906033796737	-0.0126814982328958	0.899482330165261	-0.0140986629838141	0.988751267134567	0.996447911504867
DPYSL3	31.958934570335	-0.923768349040263	1.49061517388985	-0.619722893756432	0.535440240470101	0.803992141900628
PODN	30.4481475561397	-2.35870461070534	1.26292697911673	-1.86764923840252	0.0618109784423893	0.230263274977171
CLN5	32.7856034969248	0.184856718413578	0.646631075534393	0.285876638794088	0.774972606920761	0.927877943592862
LDLRAP1	33.9975787649984	0.92785505607516	0.734221747975233	1.2637259229026	0.206328417357704	0.484857701862646
EVC	32.3124943083547	-0.153900551944212	1.43308396299823	-0.107391161940176	0.914478665709126	0.976672640107448
PROM2	31.5208894006152	-0.296083318955287	0.868238152287262	-0.341016250178933	0.733091348345462	0.908889117972931
PRKD1	31.7093716289048	-0.363710526994355	1.19268448010499	-0.304951169451236	0.760403343056112	0.921164924168917
DPY19L2	34.9172964285769	1.36757451090998	0.556868902815698	2.45582847954898	0.0140560227568296	0.0846506156680772
ZNF250	32.349506856808	0.177290840115449	0.659089571335142	0.268993544771623	0.787934650180068	0.934058867279334
TUBB4A	29.1780868746763	-1.72605253618899	1.45427684656876	-1.18688029742168	0.235274839931764	0.52460097212425
PPP1R3B	33.11466490992	0.0146649426266118	1.43530553902027	0.0102172967552414	0.991847918503014	0.997759874495794
FOXRED2	33.5308840695393	0.930093876279882	1.53232190470094	0.606983345618495	0.543861964705547	0.809595671393699
PDE5A	32.5280392815575	-0.299980975881982	0.735535314960781	-0.407840344005749	0.683390892342816	0.884383680339896
BCL2	30.5313959062374	0.0444691306380712	1.14262019862945	0.038918558145052	0.968955320517311	0.990279250302817
GOLGA6L4	30.4138522146554	-0.754741010026855	0.915255032286488	-0.824623720605352	0.409585250120792	0.709077309742583
ANKRD26P1	32.5695162328317	-0.111901426278955	1.43708598502734	-0.077866896932285	0.937933931853777	0.982380473416272
AHCTF1P1	33.8012131274405	0.738027988090724	0.563084710888707	1.310687315459	0.189963425886171	0.461033126166335
RSPH4A	33.5548972061856	0.627835146076878	0.769253472183666	0.816161601838018	0.414407715082156	0.713148827484183
CDK16	31.1686615860943	-1.74844081644819	1.41781842262389	-1.23319092808262	0.217504539215822	0.500334513190761
KLHL21	34.1953867312777	1.70109870243433	1.58614196668457	1.07247569143515	0.283506426598563	0.583109020371259
DEF8	31.9763216546241	0.353345360901664	0.805898300153938	0.438449070849473	0.661060781320823	0.87424621003201
TBX15	32.1857616507939	-0.0870615255980314	1.47389542491506	-0.0590689977907008	0.952897151688514	0.986056384816478
CDH22	32.5253945164531	0.777165623359924	0.962329782310166	0.807587624997184	0.419328012977024	0.71718945111571
SMAD9	33.617485052636	0.582866807381969	0.765276772443833	0.761641837789802	0.446273797334708	0.738959934258505
GUCY1A2	33.9426775310644	0.0314188308555651	1.18347824128029	0.0265478736825582	0.978820349362	0.99318305314074
MCF2L	33.1716091353409	0.738931184278598	1.00415352529324	0.735874710057717	0.4618069493083	0.751651341526291
WDFY1	30.7550040024717	-0.646708905247209	0.692052393111535	-0.934479689232115	0.350056508183355	0.655854770618417
SLC19A1	30.1575288650571	-2.23380803574041	1.18302756429533	-1.88821300801302	0.058997360208984	0.223900836955181
B4GALNT1	32.8173614378825	0.7916395834957	0.88426175896361	0.895254799239009	0.370650897012079	0.674530708169607
SLC22A23	30.4894325314938	-1.84138372379212	0.692958403669426	-2.65727886990248	0.00787742505463846	0.0559497140236763
ATG101	31.3311022806667	-1.87931263841982	1.08659725229194	-1.72953928832031	0.0837126212021099	0.278391613353265
CPSF4	32.1493624045242	0.0528787678632619	1.45488534562747	0.0363456598296109	0.97100674269284	0.991141860671207
AL354696.2	32.1688689811149	-0.0836478929533384	0.778687239777883	-0.107421681877307	0.914454454378674	0.976672640107448
NYAP2	32.2821315222211	-0.414198469251434	0.741454260921115	-0.558629832050424	0.576414376063866	0.828656160875992
ZFYVE9	31.9823747963857	0.0358741805537886	0.773798783540755	0.0463611229648555	0.963022422554731	0.989676520462706
RBM12	30.9519363639197	-0.705260985988787	0.742384281735196	-0.94999450195842	0.342115046278772	0.64730638483122
ACVR1C	33.4823920596184	0.405894260047999	0.740310309932387	0.548275844064727	0.583502511244481	0.832789291780242
NMNAT2	29.7389069669283	-2.16584565363225	0.81394916724193	-2.66091021503373	0.00779297346147785	0.0556099263954116
CAMKMT	32.9338726282878	0.240430895941116	0.934685799601771	0.257231784246164	0.796999849039106	0.938088426175899
TTLL3	31.3690166158278	-0.0750857076765921	1.65042279723555	-0.0454948318711789	0.963712894204567	0.989676520462706
ARSK	34.551608548947	1.46549321099818	1.05398634971615	1.39042902348105	0.1643986382397	0.420690378118799
PRR14	31.2108873983276	-1.30612092078287	1.37086386777514	-0.952772154468301	0.340705525676303	0.646076600990422
MSANTD3	33.3514373863083	0.468883045939304	0.934872397071222	0.501547641590688	0.615985757525797	0.852208949790047
FADS2	32.2806208977698	0.409310197755095	0.794558872707948	0.515141434844368	0.606454190234594	0.847494924303087
MAN1A1	31.3017140198016	-0.35689633985664	0.797360653598705	-0.447597129662556	0.654443975055288	0.871485448653685
TEAD4	32.8391763465017	0.75490075006469	0.981030671317889	0.769497603016405	0.441597966943931	0.734327554509126
LETM2	29.7265907000241	-2.10841558959873	1.19665944676687	-1.76191780819116	0.0780831853359769	0.26623652013204
GARNL3	30.7074743796156	-0.858596085980318	1.06414545436126	-0.806840909258668	0.41975814654256	0.717536735227294
MOXD1	35.8686211488726	1.87038980249594	0.824807500044697	2.26766827701565	0.0233494327605624	0.120988883837224
FBRSL1	34.5435504520093	1.86149374029699	1.30818288160768	1.42296139665834	0.154747346255942	0.405109235274235
PIPSL	30.6872768561575	-1.56375356730775	1.32120410147542	-1.18358213205777	0.236578516859707	0.526128651016697
PADI1	30.7854215403221	-0.396268929416666	0.797080022279557	-0.49715074815623	0.619082750050959	0.854034299213698
ARMC5	29.4095964947526	-2.35475032722378	1.30265431207937	-1.80765557323109	0.0706601231210101	0.249557800725507
ANO7	30.435586689608	-0.219238190450852	0.949302163087421	-0.230946687973218	0.817356219229561	0.946001363494424
MOGAT3	28.7276345143413	-6.17551815291187	1.58079438607332	-3.90659165247406	9.36071474319002e-05	0.00346445604668155
TMEM184C	33.6573977908434	0.897211805818648	0.599667614467409	1.49618185837083	0.134606270787578	0.370995051344261
SLC22A3	34.8688834074989	0.975462855669485	1.01201585772119	0.963880998728608	0.335105591265782	0.640495152711771
CBX7	35.9744217692719	2.80700456940179	1.42517418211051	1.96958701935293	0.0488857205294444	0.198085908357209
LINC02476	33.0034879779931	0.345768874360209	0.855995039889898	0.403937941515039	0.686258354881937	0.88567602819472
BET1	35.8806031328828	1.90408277958765	0.845921147380313	2.25089866293601	0.0243919564552599	0.124149103403806
SDHAP2	30.6328328356169	-1.48558831268967	1.27102200386063	-1.16881400021188	0.242478578461844	0.534110935466243
PLEKHA8P1	30.1225108500951	-2.03154501380331	1.19224363110364	-1.70396801526442	0.0883870628534764	0.28823046949535
RUSF1	32.1239507776328	0.424640525010925	1.49740275602939	0.28358470912457	0.776728656591412	0.92893083414478
GOLGA8S	29.6993237552674	-1.91712416410583	1.30482633773886	-1.46925618272546	0.141763316727177	0.384367835038049
CCDC134	32.18511803739	0.126669446287179	1.41503989707485	0.0895165193214894	0.928671425766891	0.980322640126858
TTC7A	33.5214366100856	1.3778078155034	1.05531733489645	1.30558626295909	0.191693294361479	0.463064626217978
SLCO2B1	33.0569716397651	0.971541667608766	1.54346227612604	0.629456049970494	0.529050533185131	0.799958519802451
ACSBG1	32.331640867176	0.524402340168766	1.09930398029744	0.477031239372824	0.633339876667596	0.8606745334153
CCNDBP1	30.9168016473842	-1.36886390400834	0.921781068817282	-1.48502063051121	0.137538359173313	0.376367675694313
AC007846.1	32.4972813985457	-0.0250489163188975	1.49892412612476	-0.0167112636872806	0.986666961293442	0.995798430560277
NUF2	32.8069376064996	-0.0101611823921698	0.65548837410961	-0.0155016973504258	0.987631930366431	0.996239475762076
HSD3B7	32.0535459533732	-5.30368418404632	1.79950459229904	-2.94730238908162	0.00320559564235021	0.0303572799864723
SLC7A14-AS1	35.4673182331419	1.9075112167846	0.660639199685189	2.88737213549177	0.00388474465626421	0.0342975684223921
TMTC2	31.2090995122423	-0.940540327614318	1.18050638159201	-0.796726169617081	0.425610081879202	0.722775785909698
UBE2Z	29.1648261035264	-3.30576904887018	1.11008872237353	-2.97793228797242	0.0029020008834768	0.0282043184584708
CCDC146	31.9577497209543	-0.057168584198264	0.712441199338714	-0.0802432316538231	0.936043807108687	0.982380473416272
HDGF	32.6680192821037	0.0628840005271354	1.61124161320668	0.0390282872610174	0.968867835816558	0.990279250302817
SEC1P	29.2228938805044	-3.10404821835594	1.12807960650441	-2.75162160583195	0.00593009979670422	0.0461579693180509
ETV3	30.8276467671396	-1.16188165069023	1.06923014099379	-1.08665254199654	0.277190395096699	0.575574040790089
TTLL11	30.4121203246834	-0.473283557061721	0.812392770073338	-0.582579725591349	0.560176257093494	0.820526936875051
NUS1	31.8919026405185	-0.238468220570059	1.40227143493281	-0.170058531201189	0.864964105716447	0.962403814779209
FNDC5	29.427227023594	-2.93373382770236	1.08572069702696	-2.70210730599115	0.00689015215202552	0.0511231980156394
NFATC1	32.6642497114995	-0.46406642682912	1.48117538102191	-0.313309573447639	0.754045477474487	0.918738421064895
PRXL2C	33.2732687455392	0.876922354792497	0.777795710609205	1.12744560407212	0.259554126856148	0.555385239242905
ZNF69	35.1448825509619	1.30143208043608	1.54329510930928	0.843281412988186	0.399071075509622	0.699319853375535
PHYH	32.1041248500265	-0.233196750128046	0.779139704731458	-0.29930030354238	0.76471092300477	0.923114088198027
EML6	32.5241946349408	0.539374249101314	0.866443825161913	0.622514966853762	0.533603305417241	0.802919253922102
MSL3	33.989546650835	0.148010637588364	1.01145469967848	0.146334420746093	0.883657394490709	0.968357356034265
SYNGR1	30.8683844167993	-0.173222515733124	0.89996131361794	-0.192477735555933	0.847368006292285	0.955825777127438
ABCD4	28.2089894552089	-4.10153398836921	1.18362146352581	-3.46524130793591	0.000529755912603762	0.00932554592840976
RHOU	35.9698193498941	1.72166534202453	0.984553692584419	1.74867592797831	0.0803470533356729	0.270619708835136
PCDH10	30.2911694316939	-1.23404023867337	0.630352936405444	-1.95769729528099	0.0502655428142039	0.201827277061561
SMO	31.0726277816723	-0.608713504863777	1.41530163395047	-0.430094539751715	0.667126871801888	0.877027778756999
ATP1B3	33.9013889796575	0.849662882094785	0.719864284396523	1.18030981743604	0.237877014910212	0.527481871201049
RRN3P2	31.2283816002588	-1.24140915967195	1.31145101393494	-0.946592092637277	0.34384667481207	0.64895927897823
EIF4EBP1	30.8800065736303	-5.25501890318031	1.45748659988684	-3.60553496930146	0.000311510537740783	0.00677328382930241
IGSF1	33.3405543954248	0.745081350027891	0.758748101868305	0.981987761410195	0.326105877606972	0.631496335698406
AL606970.3	32.0537655600864	0.0633288522939973	0.743852571740005	0.0851362954165228	0.932153035473626	0.98104197655827
HRC	31.62603238898	-2.13575327774783	1.60076138692978	-1.33421089188324	0.182134750943896	0.448438524920738
ODF2L	32.1064321254398	-0.430669025945485	1.45096777742116	-0.29681501729206	0.766607739728575	0.924301955283106
KLF11	31.8793052979745	-0.125202272990498	0.688772449999867	-0.181775959521206	0.8557585517078	0.95913696316167
COTL1	33.127256652053	1.10833784628889	0.800684780812553	1.38423743381774	0.166285764634414	0.424141391981625
CACNB1	28.015046356653	-7.59460580449414	1.71146596843745	-4.43748572542633	9.10157556526875e-06	0.00120070633339024
NDST2	32.6368517015308	0.212844802537563	0.695635192334141	0.305971872733152	0.75962606169392	0.920870180367594
BOC	35.1547240886494	1.88566725914089	1.36837311640964	1.37803588548168	0.168192208884437	0.426955631124215
NFYA	30.2404760725936	-1.6998140910981	1.25093976194557	-1.35882969173064	0.1742005622501	0.43626062803741
PPP4C	30.7365380585771	-2.83309013617305	1.37033625409412	-2.06744156969408	0.0386925646271561	0.168536949364292
RPIA	30.4825423970058	-1.33021826310445	0.820573174653345	-1.62108426669737	0.104999567731507	0.319823112747739
CNTN6	32.8063246319005	0.475964726090555	0.759716969525222	0.626502691374664	0.530985272143328	0.801376991634341
RTF2	32.4330495366919	-0.0224932047937381	0.636692542081235	-0.0353282052279296	0.971818032844382	0.991351360857516
ID4	36.8606389649757	1.73926096984475	1.73006997114245	1.00531250114481	0.314746397388315	0.618813067720276
ABCG5	31.1040313586077	-0.65088370651999	0.62137351023459	-1.04749188016441	0.29487277520514	0.596445169390944
CEBPB-AS1	33.5556210780973	0.507944615450668	1.50554332296846	0.337382928608897	0.73582825203972	0.910381064865755
KLK14	30.9035391398225	-1.03648930661347	1.32088729377315	-0.78469170799025	0.43263434565454	0.727958547067839
KCNC2	33.0545030773619	0.421100470195669	0.847341417669153	0.496966702458641	0.619212532430125	0.854034299213698
AVEN	33.5083785556278	0.587423274069426	0.699646432783058	0.839600184528591	0.401132595748368	0.701256547894528
THSD7B	30.9765316154947	-0.190339065415171	0.723852606516797	-0.262952794120738	0.792586963831057	0.936405455073473
RPL26	34.4514347332273	1.4384830448259	1.00226227941343	1.43523613965375	0.151219818467002	0.399570549606305
NKX2-5	28.6623411828583	-1.78451582698055	1.94779172713876	-0.916173840414627	0.359575723734326	0.664844601792057
FOXB1	33.9127731115282	1.04422514927727	0.828924043213918	1.25973562695635	0.207764748674516	0.486684003146462
BMPR1A	33.2718211948991	0.529817051453082	0.68965325734498	0.768236857885319	0.442346479823047	0.735054926423153
SYK	31.1755920236078	-0.765912050051075	0.597874054848683	-1.28105918602693	0.200172878099219	0.475593779818176
PNMA2	34.6413081298536	1.69493750792229	0.837851103384629	2.02295789917246	0.043077488298262	0.181898885755072
SCFD1	33.4431062300795	0.994280373608676	0.852282161516613	1.16660939123656	0.243368149045052	0.535349507545572
TMBIM4	29.3186459462381	-2.76354888940491	1.15225914365016	-2.39837444956214	0.0164680209004587	0.0950834820657761
LINC01180	31.10924749899	-0.661755791113992	1.36024699880439	-0.486496784551373	0.62661498456292	0.857793720016125
EEF1AKMT3	32.9321757110021	0.314965374252625	0.615336299948588	0.511858920526776	0.608749750158976	0.848549109732182
OR4K13	32.1676514902381	0.331310646213227	0.878423276950543	0.377165149087779	0.706050878003654	0.894548988861974
ARGFXP2	34.0938951121395	0.71152376990872	0.83207207741777	0.855122758255323	0.392483191732319	0.693737775326189
DEGS1	30.4948579490111	-1.33399363387805	0.892081006176052	-1.49537275723006	0.134817186319899	0.37135848019335
RBM5-AS1	32.7025141369242	-0.654817908999488	1.54316709925705	-0.424333767428523	0.671322416180956	0.878610978587397
CASZ1	29.9768831390097	-3.14198484848156	1.09742060603405	-2.86306347010954	0.0041956650822241	0.0362760031777792
AGMAT	30.3435479098414	-0.695923699482569	1.02366961107074	-0.679832332577153	0.496610631592848	0.778109991004305
SEPTIN8	30.5363966243089	-1.88951645489165	1.24632163282202	-1.51607450687769	0.129500513662128	0.363422279711634
PCCB	30.5858628362744	-0.582696678763681	0.714794252684976	-0.815194969146579	0.414960717117196	0.71368545844663
KCTD6	32.9385054169738	0.246238209004751	0.628157353885099	0.392000837818405	0.695057594757275	0.890719262297035
MT2A	35.2286750337495	0.345654232289832	2.00339778478429	0.172533999445871	NA	NA
ZNF99	29.7767916138279	-2.14615241685484	1.20149817003803	-1.78623028346927	0.0740619796634222	0.256963288879536
BBS4	32.618361825198	0.00756008221616625	1.45625258047543	0.00519146356719111	0.995857829977916	0.999099677037195
ASPA	31.4973049923553	-1.21966374934577	0.773883697156859	-1.57602977530944	0.115018941365031	0.338061891931911
TRAPPC12	34.3853540619749	1.49905080838984	0.821015551439067	1.82584946870047	0.0678729394752889	0.243800482850301
BIRC3	33.6989243011998	0.366997366820133	0.871918040148417	0.420908101359691	0.673822189221791	0.880203259033195
NRP2	30.3747836509578	-0.850209216189947	0.853432323222285	-0.996223359551033	0.319141631937683	0.623305180304447
CRYM-AS1	34.0848112080303	1.21547753064178	0.746133945369937	1.62903395319877	0.103305831449089	0.317317020446687
TNFRSF21	31.4015232889109	-0.195584497994546	0.83513905861401	-0.234193929714096	0.814834427384775	0.94532037238814
GINS1	32.5082173962993	0.470091784145737	0.736477377216398	0.638297656775967	0.523279937048805	0.796531700883525
MIPOL1	31.6947560458681	-0.294013390263457	0.735305726868466	-0.399851897680175	0.689265603334318	0.887411440147934
CD164	30.3525871667376	-1.57412341716449	0.700438600582816	-2.24733961814027	0.0246183307514724	0.124972261501566
RBM15	28.6278227568925	-1.75000666820925	0.935778969950642	-1.87010685685911	0.06146898049025	0.229564079755035
HEG1	31.6798091208772	-0.153277653581034	1.41452278911648	-0.108359974657441	0.913710149727556	0.976671773749078
PLD5	30.0434593182634	-2.97262666041875	0.92478795753692	-3.21438729407338	0.00130723222375665	0.016468183197977
SIGLEC9	31.2232293128034	-0.107701181999681	1.01047697716735	-0.106584498641026	0.915118616816369	0.976876861715096
FRG1FP	33.7624840634615	0.692102304590174	0.881315056125805	0.785306343945381	0.4322739771774	0.727815211771767
TATDN3	29.8681314370935	-2.21948534205985	1.30485441154643	-1.70094481224879	0.0889533507496986	0.289595241477933
TCL1A	30.6929987875207	-1.99101273129564	1.26677723556221	-1.5717149593488	0.116016671296949	0.339960660759216
FST	32.450454843033	0.339709429228043	0.779897646378873	0.43558206747429	0.663139983870421	0.874833672921617
SLC16A9	30.7566254449723	-1.19339698291395	0.775739096760971	-1.53839994386885	0.123950855976294	0.354276203270954
HENMT1	31.8688013216241	-0.052631581227892	0.680329086618208	-0.0773619447751587	0.938335613690395	0.982380473416272
MARCHF2	28.9012536462301	-7.63785812815933	1.59464791639902	-4.78968307023338	1.67044937075385e-06	0.000785611362618049
CHORDC1P4	37.0254656981491	1.71394674999395	1.52500410410299	1.12389648354559	0.261056943292654	0.556975609422925
TRIQK	30.4033071113476	-0.607472928008595	1.38845029301577	-0.43751867176256	0.661735237902367	0.874362396557027
CARD10	30.8793182481784	-0.271922201357057	0.692641928825976	-0.392586977542587	0.69462455931453	0.890689294128285
TEAD3	30.7043965140239	-0.215381459038674	1.45376765254402	-0.148153976780104	0.882221252106101	0.967945383021821
SPEF2	31.258881616546	0.0918458724911217	0.89857934767698	0.102212311832631	0.918588155509952	0.977472710045958
ABHD12B	30.8523338541812	-1.99898553163539	1.30700411038389	-1.52944089138958	0.126155181813648	0.358128143894656
ASB16-AS1	29.9293300683138	-1.95108858744532	1.21043528776464	-1.61189004250567	0.1069858693967	0.323730538263288
ATP6V1H	32.7270578054673	0.714975889641037	0.844101915945011	0.847025550037507	0.3969808803492	0.697603509824593
LINC00547	31.049760271689	-1.74217693693657	1.34310462595433	-1.29712674892969	0.19458757925494	0.467507046984103
ELANE	27.9435266217163	-2.15531262678473	1.4287069207045	-1.5085757586461	0.131407232947576	0.366619628526661
ZNF271P	30.4439541178143	-2.81961750106311	1.20192020216205	-2.34592737187636	0.0189798054552684	0.104762720035213
MBTD1	31.007950044143	-0.615141975943973	0.958397838238565	-0.641844077063591	0.520974427520018	0.79509313825503
ANXA7	31.0615565482746	-0.396506894031351	0.702040463532696	-0.564792080553465	0.572215194280564	0.82636018715179
ATP6V0D1	30.4765790483085	-6.25126104667785	2.09704104585346	-2.98099126816742	0.00287316985038591	0.0280022720203875
COX7A1	34.9694155826483	1.13564859978107	1.76396090258048	0.643805992593	0.519701247342277	0.79449053232674
STK17B	33.9165848924914	0.737886584540858	0.82395605051321	0.895541193102784	0.370497855704307	0.674430429386617
SLC17A7	30.3823196179252	-0.606217993940759	1.50577832915401	-0.402594447139739	0.687246595307722	0.886198462750512
CACNG5	32.0080788667065	0.482604609531209	0.918144609556368	0.525630281448143	0.599145112883583	0.842788174359766
SRC	29.9895812163431	-0.865385326618832	1.40937855941634	-0.61401908013785	0.539202718938487	0.806509518057742
MRPS31P5	32.0462692132376	0.34792326101429	0.848845576109311	0.409878157825831	0.68189532872733	0.883792602210351
PPCDC	35.2590976308698	2.2529050820743	1.54340560892491	1.45969735307856	0.144373269694929	0.388605006820684
GSTO2	33.1904315881416	0.534927181758388	1.5011233594617	0.356351247475232	0.721577534906299	0.903139863436283
TCAIM	34.0826425050238	1.53967458517287	1.10795391018257	1.38965580699937	0.16463342055707	0.420987215986784
SLC26A6	30.7489178575617	0.418594607204429	1.72172880992689	0.24312458779278	0.807908884265673	0.942762666845154
CARMN	33.4408505704981	-1.0045704760071	1.87130624761945	-0.536828473311113	NA	NA
FBXO40	31.0342739411746	-1.01066971539741	1.34804899148954	-0.749727733767795	0.453418700603147	0.744662619985657
XPNPEP1	28.9230724918441	-1.87449400835889	1.34455738714077	-1.39413462473702	0.163276955085669	0.419035637154312
ACSM5	30.5721028451598	-0.925945359401975	0.746610208164117	-1.2401991685579	0.214901735862591	0.496772127560395
FOXM1	29.6738586371511	-2.53566215156807	0.772422453971133	-3.28274008417528	0.00102803404023952	0.014085788573256
RHOH	29.4112109083615	-1.72850429307318	1.42098263749025	-1.21641478753468	0.22382695363397	0.508794968899137
NUDT22	31.0137605156072	-0.83756592755278	0.977738797261034	-0.856635667827723	0.391646267157171	0.693316894347221
POP1	30.8531751349817	-1.0634136832279	0.759127195752656	-1.40083728942625	0.161262734945584	0.41637254019517
KLF5	33.6417787735276	1.40968301100067	0.881357142691171	1.59944583497252	0.109721574805591	0.328531299386213
PEX5L	33.8460795597327	0.745733258373282	0.867972559757659	0.859166859585392	0.390248464420312	0.691697842382355
PSEN1	28.7981648694679	-4.56412346539615	1.08190766881501	-4.21858869934359	2.45836258736662e-05	0.00179508808495092
C19orf47	30.8001823551401	-1.64752559360429	1.33312372689122	-1.23583847498255	0.216518610240988	0.499378334791173
GLOD4	30.2114793300762	-2.13322791680515	1.19425917846913	-1.78623531245508	0.0740611657382321	0.256963288879536
TSHR	28.7375043641164	-7.62977496970963	1.70242701623395	-4.48170458818726	7.40491982639134e-06	0.00113829386932885
ADCY3	28.716477134183	-4.13000238080374	1.06611534672781	-3.87387949482184	0.000107116394153149	0.00370785745574735
KSR1	28.8909740738783	-1.77523655442499	1.05372263778316	-1.68472849568816	0.0920409660682095	0.295569775373033
CIB1	30.2146995333661	-2.96837938644168	1.58941328172217	-1.86759442655806	0.061818623881715	0.230263274977171
CBLC	27.4749431369646	-7.56677828992544	1.75325812398711	-4.31583814522285	1.58998452643812e-05	0.00154597911631954
APOD	32.2209049987458	-0.99377911843101	1.48693204290253	-0.668341988576109	0.503915316617051	0.782907619529692
C9orf72	31.6537580406732	0.00949751988149552	0.670476647722953	0.0141653253901544	0.988698083540771	0.996447911504867
CCNH	29.6046176877544	-1.66475833868957	1.25984303425815	-1.32140139161848	0.186367562289504	0.454408535608305
FSD1	31.6211057346499	0.205194200859701	0.797599244933143	0.257264788254533	0.796974372720801	0.938088426175899
SMIM31	34.291212933439	0.991855758416185	1.15327865205685	0.860031317363962	0.389771779462172	0.691572539863419
TPGS1	34.0399216609393	0.184385920334522	1.8636330758888	0.0989389610648464	0.921186734195079	0.978488190114597
LPAL2	33.6815885078682	0.734181393999046	0.819144171154453	0.896278603758279	0.370103983577402	0.674170054032333
SDF4	35.8359928565766	2.20013571991506	1.21632813768375	1.80883402410206	0.0704767926848843	0.249324404665457
SMG7-AS1	31.4108767064681	-1.06460531933128	1.39795756492775	-0.761543373018125	0.446332582870525	0.738959934258505
ALPK2	31.4909655433134	0.334638457754162	1.00837130653258	0.331860353013079	0.739994709073686	0.911780738451881
RMND5B	29.7887239020196	-1.75982456685533	1.2872757036055	-1.36709219472276	0.17159640948566	0.43186169614688
RANBP9	31.561716889612	0.248735434780576	0.663839657587646	0.374692038864424	0.707889513710432	0.895364409495541
ENTPD4	29.9069923988172	-0.978160616805913	1.36635314792145	-0.715891508936713	0.47405834185738	0.761738751669728
SMNDC1	33.5821050673817	0.545718911884532	0.83174142683541	0.656116064773724	0.511749448798381	0.789778070157309
ZCCHC24	32.1696492228567	-1.16573598165655	1.3325193018596	-0.87483609432877	0.381663094814348	0.683828530362606
AC010643.1	31.3194828003587	-0.370350056643389	0.869988869583673	-0.42569516644577	0.670329984599454	0.878421246684177
ABCG8	29.7680103002169	-1.37224855585391	0.990854114023106	-1.38491482896735	0.166078512122711	0.423866965949287
OLFML3	34.0120653585364	0.506238547460582	1.17882446394917	0.429443537135834	0.667600475825912	0.8771699507324
SLAIN2	30.0347220432713	-1.45214113277933	1.28952475347516	-1.12610566711956	0.260120795563483	0.556094170871364
ZDHHC7	32.1957481799473	0.242246830112781	0.767600297559309	0.315589807459739	0.752313875074108	0.917892854062247
NFKB1	32.5249641183608	0.367343474112228	0.643388175775459	0.57095154673845	0.568032487912606	0.824108618545113
LSM14B	30.4893342169715	-0.858142001859706	0.891498573575228	-0.962583707137354	0.335756477152909	0.641134394681764
DHX40	30.4513254127801	-0.544688799496644	0.822085797627546	-0.662569285430497	0.507606446914816	0.785893781845181
FBXL19	29.797692026645	-0.879471570490344	1.22974426858424	-0.715166228424752	0.474506334293573	0.76194043636282
N4BP3	31.7671143066125	0.627197513851689	1.04199467117528	0.601920078098155	0.547227338578671	0.811548180129399
TBC1D16	31.5796698335165	0.0775992276939497	1.50928496153815	0.0514145636320835	0.958995180021744	0.987954456026986
ARHGAP39	31.3249240688946	0.35172753488729	0.948576209464487	0.37079523118744	0.710790053538869	0.897615683146508
ST6GALNAC2	30.5815518349868	-0.53965461812986	0.665385658238235	-0.811040351483864	0.417342498396379	0.715766451197596
TAF12	31.1229307233271	-0.193355644076356	0.591240412332607	-0.327033876648442	0.743642262875541	0.913748835054744
TOMM40L	29.4250444280624	-2.98948227826135	1.1574784268767	-2.58275420849793	0.00980151241266108	0.0655025648822243
PEAK3	30.2939201649848	-1.00096072953263	1.35561258612635	-0.738382587899146	0.460281992451348	0.750199151935787
HAUS4	32.1244480778975	0.51497024318734	0.841800676499764	0.611748431147149	0.540704213451168	0.80733570418755
GPAM	30.3621453649832	-6.25779015949604	1.71286851029076	-3.65339786556866	0.000258792755603531	0.00613514821394547
ZNF674	31.7253061366412	-0.85534657786194	1.40424577939185	-0.609114579808367	0.542448494242906	0.808634225732589
FAM160B1	33.0515677265331	1.20217077655149	0.8496166364458	1.41495672869652	0.157081183523731	0.409003473445835
LINC02869	30.6930136107022	-0.801340889499507	1.07338283335101	-0.746556461125605	0.455331338019089	0.746194582535136
CHMP1B	32.7827558779639	0.269228577707089	1.46657268153064	0.183576703083067	0.854345540740661	0.958340914434316
LINC00933	30.5135288371423	-0.4925235568896	0.899522548435061	-0.547538866864944	0.584008575855866	0.83292036025228
OR2A5	32.5372652940447	0.286292588314371	1.49403526362495	0.191623715507052	0.848036964472612	0.955938851581509
LATS1	29.2647119160637	-3.33796737613509	0.838338745568888	-3.98164512111387	6.84399137701567e-05	0.00291792746735872
ZNF25	30.561524647209	-0.468855959196899	1.11677499715901	-0.419830279500915	0.67460944324119	0.880325302514717
RSKR	31.4076441562279	-0.628346968660307	1.3916275964257	-0.451519479977382	0.651615188486572	0.869952095879392
ZFAND4	30.1366930849553	-1.14920639959776	0.651710038118599	-1.76337072068948	0.0778379846819065	0.265942278962202
PSTPIP2	32.1966145058944	0.526104346179294	0.864064742522408	0.608871442484126	0.54260965442755	0.808647718929277
PM20D2	31.920173918655	0.0627911220251549	0.669886764081479	0.0937339344377874	0.92532051315546	0.979524776747797
TSN	32.6185001922074	0.61425808208193	1.49377261235996	0.411212574791746	0.680916668440092	0.883348321148725
CCDC148	33.4267126275084	0.866688512197364	0.796544451917305	1.08806044673492	0.276568423475559	0.575124929122605
LDLRAD4-AS1	33.672807638185	1.35610223379549	1.20865652883768	1.12199140238758	0.261866095487578	0.557794337359946
IFITM2	33.7129782565792	-0.71181767768074	2.14422333539836	-0.331969933322498	NA	NA
TRPA1	32.466987020184	1.05788075840545	0.891748100115018	1.18629998568991	0.235503852297003	0.524946479989074
APOBEC3G	31.168121857804	0.514421965373002	1.04969137878191	0.49006972503666	0.624084560516647	0.856701192911142
TRIM16	29.5937197611036	-2.24683881070689	1.17485191937183	-1.91244426098246	0.055819235485489	0.216368217754088
SLC25A14	32.717335202638	0.757707623571094	0.882749590247239	0.85834944806814	0.390699532606878	0.692236757280891
RIMKLA	31.1143488493172	0.0846255868053579	0.684209925515616	0.123683658551993	0.901565750887709	0.973186246216942
SMC5	30.7598503837798	-0.692124767386683	1.3477685343489	-0.51353385225086	0.607577937100999	0.847828143026637
PMFBP1	28.8256302214291	-1.79581599304329	1.33463740966689	-1.34554597378738	0.178448985189564	0.443167713222001
FBXW9	32.9515026363356	-0.176329702465592	1.58855688322338	-0.110999929765056	0.911616402428008	0.976051759857711
SLC16A3	33.5440481196732	1.88965844090664	1.17054980682169	1.61433407608471	0.106454982579757	0.322663550993652
ZNF266	31.569135687733	0.359792374329789	0.860685694817945	0.418029922532746	0.675925239868081	0.881002159104796
NLRP8	32.1343695819846	0.399038605318177	0.599707808353074	0.665388377073199	0.505802117082919	0.784547458873998
SYT16	32.13055223356	0.392721992614895	0.687965971712681	0.570845083568914	0.568104659417815	0.824108618545113
THRA	29.2892442948209	-1.73195023082744	1.33959804013037	-1.29288799993981	0.196049798453111	0.469587628306535
TRAF2	32.2894595985096	0.644588098329689	0.968270576482425	0.665710715564007	0.50559602300515	0.784380202028491
ZNF622	32.6870013114116	0.981982881794056	1.01593683422419	0.966578677643808	0.333754698004551	0.638877815560967
WBP11	30.405376075079	-0.752390499002338	1.06126088973284	-0.708959037576277	0.478349896880657	0.764475062480002
LRIG3	31.1088367827558	-0.631931861444393	0.786249546570385	-0.803729381086291	0.421553281855401	0.719148306454603
CEACAM20	32.6482209542815	0.690724647731125	0.649544825021342	1.0633979690446	0.287601513408683	0.58834499111454
HES1	32.3028871274502	-0.0867158642317747	0.763256294209983	-0.113613035214509	0.909544553656823	0.975781888053717
HES4	32.4224160997639	-4.71841943367376	2.40537806711588	-1.96161239606349	NA	NA
INSIG2	32.2161907354933	0.317996919543435	0.693901732526966	0.458273707410116	0.646755811296155	0.867823216002823
NPTXR	34.5564261106294	1.72814462076004	0.584784442737528	2.95518227651568	0.00312484371432345	0.0297805015353912
OGFOD3	28.6493735369465	-7.62463172223482	1.58457434985734	-4.81178540023777	1.49587927611919e-06	0.000758048591753617
DNAJC14	30.4694347466039	-0.951571175043458	1.383948274968	-0.687577124271831	0.491719117839455	0.774893066611532
MYRFL	31.6569240628346	0.108505059881036	0.883962722993034	0.122748456534056	0.902306291207	0.973186246216942
MLPH	31.0936532156535	0.21064156144482	1.04274383137928	0.202007007959181	0.839911245565058	0.953945021467765
SELENOI	32.02454386092	0.300597037719389	0.836134500530963	0.359507994860281	0.719215098014761	0.90186805665894
JUNB	32.9848678543489	-0.820677410612898	1.9748915659597	-0.415555681516159	0.677735162330115	0.88205866647341
RGSL1	29.4363860083921	-1.81316297696942	1.21416277407921	-1.49334423330881	0.13534710251826	0.372287690473522
PFKFB4	27.9410897287117	-7.59003180855987	1.71355811610648	-4.42939853467348	9.44962582848017e-06	0.00120070633339024
EAF1	30.676940212926	-0.781439833797959	0.699310622087792	-1.11744310627654	0.263804912855455	0.559861424338448
CDC6	30.4250739259227	-1.00837634999928	1.38553938964367	-0.727786129745911	0.466744516449924	0.755717997593386
MYT1L	30.1669504716392	-0.543494948762297	0.76694262612003	-0.70865137788969	0.478540844757094	0.764595288726084
C3orf20	29.9702216515455	-0.25925822920201	0.814582635661595	-0.318271244502338	0.750279194664982	0.916955455911311
RPL24	30.8313420878424	-0.350358953394602	1.54172838471625	-0.227250764056656	0.820228756090919	0.946563271079751
AFTPH	31.7541810742517	-0.116955549723908	0.72344467011799	-0.161664816336035	0.871569812506267	0.964505207272365
EGFL6	30.0330684474893	-7.6908063190871	1.78062772871302	-4.31915452908609	1.56628085670255e-05	0.00154198900082314
ELF2	30.5596739864552	-1.14881980570284	0.944440255708565	-1.21640283623969	0.223831504070135	0.508794968899137
SUGCT	29.3622103175829	-1.6507131386006	1.28250073987983	-1.2871050185556	0.198057686478274	0.472746290600572
GRID1	29.1216523831812	-0.75371973541916	1.61951875092241	-0.465397350286851	0.641646931354773	0.865120533628662
SYTL1	27.4760910927914	-7.56672019841921	1.67353295112008	-4.52140496747009	6.14305375367143e-06	0.00107075441042478
PCMT1	33.0497442905817	1.08081248865935	0.784966868039631	1.37688930917372	0.168546473009308	0.427406026383977
SLC26A9	30.7382759251575	-0.537495230996459	1.36457986784842	-0.393890635250209	0.693661784620404	0.890224012269177
LAD1	36.110225913536	3.37173492539745	1.09114656492625	3.09008435143205	0.0020009965816501	0.0220586792684238
LAS1L	28.1489435514185	-2.7323898897788	0.905739043460816	-3.01675180009727	0.00255498918284104	0.0260209985503423
SPATA31D5P	28.2768167636489	-7.60664372779202	1.62092152406578	-4.69278963531322	2.69504581535224e-06	0.000881694604053312
UPK1A	31.6330013132662	0.394528352391331	0.72934878442009	0.540932350638005	0.588554211791086	0.835958030053981
ANXA5	31.6672723540829	0.219352454767043	0.579509219347184	0.378514176209558	0.705048664698762	0.894063215315462
CALR3	30.2340957588436	-0.853589175873084	1.36427952326247	-0.625670297998649	0.531531218988139	0.801745734982464
PGGHG	30.8872908423592	-2.62415411445417	1.67793810814813	-1.56391591663077	0.117837316083156	0.343073730354368
IGSF3	32.4250376162221	1.33731884018076	1.38092508683088	0.968422438649299	0.332833437576921	0.637732229976543
IGDCC4	29.5745780707355	-1.5805000752718	1.27396782958117	-1.24061223413421	0.214749030266373	0.496587115469297
ZNF276	30.9772437393793	-0.315901777397882	1.3081064147535	-0.241495473024961	0.809171124679116	0.943317936529581
SLC12A5	31.4747681125575	0.460505796806886	0.739707370707022	0.622551315619214	0.533579412187796	0.802919253922102
NAB1	30.0819813703697	-1.50751446219967	0.763141845859962	-1.97540531996498	0.0482221695651075	0.196257308287466
ACAD9	31.355163612194	0.146771050819033	1.46798622154532	0.0999812182600257	0.920359236379002	0.978180685805651
CACNG7	30.6713877908276	-0.071829852894603	1.01305245135696	-0.0709043769632943	0.943473859832844	0.983090441391466
EVI5L	32.1164550288049	1.08001957145827	1.04338330970758	1.03511294594214	0.300616167355891	0.603702219173011
LSG1	30.1794032339892	-0.934487751205174	1.32927615780171	-0.703004974339252	0.482052649497478	0.767164316087701
CHCHD5	30.1389928956613	-0.680349585664561	0.846880583771616	-0.803359527543538	0.421766960643493	0.719293802075859
KCTD2	32.1324921974184	0.499282797793046	0.787035139780434	0.634384378227808	0.525830002047156	0.79803637260647
P2RX4	28.1813521483121	-4.53186740568661	1.10757150532033	-4.09171541874935	4.28193924818899e-05	0.00222629433038481
CC2D2B	32.1567646442819	0.486352605789005	0.835560474435004	0.582067511173109	0.560521207813017	0.820526936875051
ITPRID1	31.336546600265	0.116616661132001	0.640006293319466	0.182211741273911	0.855416559035863	0.958905278223386
PRAM1	31.8368512642815	0.815469817793287	0.752775521632136	1.08328418547035	0.278682302598393	0.577431468844863
PREPL	28.7285956526739	-7.62847136104703	1.65611878970313	-4.60623441293997	4.10026158618187e-06	0.00096727423679337
CCSAP	29.0034865897624	-2.33366581001616	1.16461442140395	-2.00380981647376	0.0450904368908658	0.187788511649875
CYP46A1	31.1650027728663	0.531455962253609	0.861338302399642	0.617011876486859	0.537226892130607	0.805132257175208
POLK	29.9897845619298	-1.106460677075	1.32540358764423	-0.834810383335103	0.403824478681261	0.703937373063847
HGS	28.5319135142094	-7.61863481931444	1.69263915235198	-4.50103898915966	6.76220991197477e-06	0.00112736342753583
AFG1L	33.2385422509102	1.39950979337267	0.634380055719896	2.20610623041184	0.0273765625863897	0.133768980560565
CTH	33.0119746493535	0.620921791254251	1.48303866062748	0.418682134012295	0.67544845441109	0.880826009319956
FAM135B	31.4316182811799	0.56068530801909	0.739676103473505	0.758014630168695	0.448442224389013	0.740706942241356
SPDYE3	31.1822280974827	-0.794952192792998	1.08913901817335	-0.729890472683874	0.465457136378098	0.754778136195797
STMP1	30.0030665070726	-2.38532216049552	1.22559171746931	-1.94626165181737	0.0516233175345122	0.20553638782464
NDUFB7	31.2063843102699	-7.74686593960716	2.25827726456542	-3.43043171056233	0.000602621637278664	0.0100985470891329
AKR1A1	29.2956296812598	-3.30882693052947	1.25817505597598	-2.62986212833696	0.00854195026133236	0.0594386689487017
CDH17	31.5870955084596	0.391989490258891	0.723954997173481	0.541455603993792	0.58819359028331	0.835700988666706
PGLYRP3	27.5815192573991	-7.57191759843506	1.65758917851346	-4.56803030363989	4.92328866289412e-06	0.00100767404580877
GMEB2	33.1339872678771	1.28524568027142	0.743812918487799	1.72791524363999	0.0840034209616216	0.279070886853442
CCDC159	30.6519866746813	-0.448518240663728	0.938380514578235	-0.477970539344926	0.632671173706889	0.860490054159643
VRK3	29.7685866669919	-2.63622050496115	1.22552638178364	-2.15109241559074	0.0314689060313421	0.146847989193875
EYA2	30.5106667493648	-0.377172074457456	1.38881908728481	-0.27157754232399	0.785946869280576	0.93313472744352
PTPN21	32.6206220665857	0.987287089348629	1.03263531862825	0.956084952294808	0.339029316548784	0.644219320562049
NHS	30.4308684043139	-0.898679704379851	0.81122683955113	-1.10780321922917	0.267946809497098	0.56520440027251
RAMP2-AS1	31.6184970045648	-0.742491221866715	1.47793411719007	-0.502384519871819	0.615397066018604	0.852100643146129
DAGLA	27.3803428842116	-2.88257923103587	1.3280425352627	-2.17054736915159	0.0299654042233859	0.141918556973341
DOLPP1	32.1643065603473	0.787761524482508	0.620944346916456	1.26865077103036	0.204565647721429	0.482271452194699
TRPC4AP	29.3097741552271	-0.737835555432325	1.09294034297577	-0.675092250161984	0.499617157069885	0.780566126738466
PEX5	27.8502662890133	-7.5855674804318	1.60922725677313	-4.71379505194474	2.43145225604828e-06	0.00084129254985447
ATAD1	28.9702305795267	-1.21897779671518	0.861260148402061	-1.41534215762428	0.156968200057379	0.408859477488996
PCTP	32.2601386023635	0.478643948173341	0.578131381467784	0.827915528401416	0.407718340127981	0.707650220602475
ZNF530	29.492048369817	-1.15873665749434	1.40460399940771	-0.824956114309051	0.409396506505219	0.709000465089461
DIPK2A	30.8335431472478	-0.0966403958197931	0.703837764611695	-0.137304931162807	0.890789772850249	0.97010360423584
IHO1	31.6457379876299	0.230108780679088	0.656623286075206	0.350442613837993	0.726006550247315	0.905379386054959
SBSPON	31.7524596176357	0.375659315541983	0.736691485173488	0.509927592625176	0.610102190162333	0.849072190693849
KRTCAP2	31.9034108763783	-1.48991299729579	1.83020047434359	-0.814070927301097	0.415604319725841	0.714283185886205
ZC3HC1	29.4635613965962	-1.34591626884111	1.38526761192872	-0.971592966767763	0.331253082863751	0.636023279223668
HIC1	31.089941039727	-0.893153909860506	0.882507636338838	-1.01206366164245	0.311507615581976	0.614775818594035
ITFG1	30.7913915605331	-0.0847903414489475	0.71908618615504	-0.117914017932012	0.906135786032727	0.974566006234849
ICA1	31.7732474717374	0.132828150722687	0.704873299495562	0.188442590771624	0.850529715088834	0.957020829667188
AL033384.1	32.0362382252215	0.31976738127154	0.763642108617083	0.418739849025118	0.675406269334328	0.880826009319956
IGBP1	30.6977161979032	-0.249776607947675	1.42407679409476	-0.175395462508362	0.86076890571694	0.960752192949336
ROCK1P1	31.9499016546255	0.583784536642209	1.25374512759202	0.465632546675129	0.641478542246523	0.865065909993606
MACROH2A2	31.9039893279452	0.620713323981106	1.45580755696684	0.426370450552103	0.669837929768439	0.878065258509043
INTS14	32.3247562185632	0.747734000528211	0.562102914012047	1.33024394979775	0.183437907898653	0.450283632859848
MICAL2	30.4967431041451	0.353876097561623	0.959657866730635	0.368752354177233	0.712312321468489	0.898524232769451
CFAP94	32.2604246106821	0.277306333797129	0.715986636170816	0.387306577787816	0.698529256455347	0.89197843072477
RNF138P1	32.4049474676046	0.172887558920513	0.953050149557042	0.181404471738311	0.856050109171183	0.959198453827604
MAB21L3	30.8628066817966	-0.399553160958802	1.43257520188231	-0.278905540479702	0.780317316510749	0.931065409920383
BTBD8	33.3060792020122	1.29274456828487	0.715939160131104	1.80566260413543	0.0709710573179311	0.25028184641224
VEZF1	30.7141160371589	0.0010993206895647	0.999952218415653	0.00109937321935891	0.999122827258408	0.999785897677796
BAX	30.7518843783888	-0.553874406416742	0.733614956679318	-0.754993339999275	0.450252978317334	0.74187428978135
LRCH4	30.871053659759	0.213076987086347	1.0419293701775	0.204502333061259	0.837960969001008	0.953276631899884
SRSF6	29.6625851926362	-0.447225652541101	0.893502937018735	-0.500530702264187	0.616701443311716	0.852486619311232
TPGS2	33.2147683928801	1.42912934349319	0.637114458337562	2.24312809855587	0.0248885551994529	0.125654113560391
ADGRE4P	27.7797933578775	-4.07898551146393	1.14522130239619	-3.5617443571206	0.000368399009650236	0.00742559709972726
POFUT2	30.442702380045	-0.164790585602363	0.93293726142248	-0.176636299584713	0.859794079435325	0.960067270488983
PRICKLE2	30.2842027334395	-0.0174219041850012	1.42863096201984	-0.0121948247295226	0.990270178786915	0.996974498243715
ASB1	29.2626891411382	-0.878797103518005	1.38434469299273	-0.634810902202533	0.525551752005902	0.797943865782794
ATP1A4	29.5524800790075	-1.14518383932129	1.33797195436604	-0.855910197208805	0.392047454115068	0.693316894347221
FAM104A	32.6605816231644	0.997747347834252	0.728857145153406	1.36892030827831	0.171024186879762	0.431108266239704
TAC3	28.8290200798151	-2.20540465399598	1.18642286907794	-1.8588689677821	0.0630457136915655	0.232916452684354
LEO1	29.0325058812421	-1.423674104899	0.760580936048206	-1.87182459804484	0.0612308739978302	0.229077152632628
RASGRP1	29.9888259788323	-1.55453710905024	0.735172650603645	-2.11451977678145	0.0344708974464228	0.155730536264751
AKAP11	27.9959010371773	-7.5918335873259	1.64968567802077	-4.60198793532249	4.18477450199812e-06	0.00096727423679337
STARD4-AS1	30.1822461884708	-0.934223817221275	1.35952790291241	-0.687167814077194	0.491976984202663	0.77512710743644
EBAG9	28.614792667338	-7.62177752700887	1.60734117716532	-4.74185420947811	2.1177100277209e-06	0.000836858204314605
TMEM38A	28.6920941275235	-1.80789793480182	0.823966618692627	-2.19413977919444	0.0282253622789074	0.136387877875637
PAFAH1B2P2	28.938631723616	-3.29372167832317	1.05674102356103	-3.11686743003875	0.00182783747184399	0.0206929163653714
CCL25	29.1931654037683	-2.00934913076193	1.21654020196821	-1.65169151624505	0.0985974530159424	0.308925127211436
TRG-AS1	33.4428325977394	1.30101122041023	0.875442693399877	1.48611808656214	0.137247889072487	0.375825496600239
MPZL1	29.6040808118042	-1.58191339684325	1.2534518070961	-1.26204564697872	0.206932361530036	0.485562735488455
NOCT	29.1885394081943	-7.64957941903725	1.6649725469266	-4.59441774770266	4.3395925385707e-06	0.000974535528969228
HEPACAM	31.7308373815094	0.740493286161795	1.51855547146908	0.487630053741419	0.625811903994874	0.857303897751162
PTGR2	29.9874729745454	-0.697693426901763	1.36313575588974	-0.511829745413998	0.608770170517713	0.848549109732182
SOX9-AS1	30.3361682151133	-0.477766875620575	0.796955489403221	-0.599490036737608	0.548846152097456	0.812815197740261
WDFY2	31.9679258217978	1.10029941890068	0.800504633749702	1.37450724519443	0.169284262538032	0.428653232063734
GALNT2	28.2571215400796	-2.31167771330103	0.841282831661382	-2.74780088966737	0.00599964311384653	0.0464611838368341
PTCH1	29.9043098415005	-0.471814899579258	0.722051744252342	-0.653436409973368	0.513474972321863	0.790346898918098
PHC1	30.3497695113209	-0.26326668884959	0.677450869231349	-0.388613699984323	0.697561930753701	0.891820745354263
EMID1	28.2875075515053	-3.81490965139345	1.27671838907076	-2.98805882648098	0.00280755509724776	0.0276529222524194
LMNTD1	31.8639215878589	0.608871656964196	0.637108468688018	0.955679741972401	0.339234060332698	0.644435616667396
HCN1	32.3008474901435	1.21047456895831	1.539432859014	0.786312025152961	0.431684709227674	0.727494198545001
GTF3C5	31.9351019109637	0.490418296419445	0.755184534449504	0.649401932968526	0.516078614928579	0.791519058525513
PITHD1	30.9314818082043	-0.26727390773122	1.19223794516335	-0.22417832683106	0.822618547002093	0.947463793020808
GPM6B	31.9750359383317	0.616614569747858	0.629119658215326	0.980122877573175	0.327025467604936	0.632461985885457
AIMP1	32.307207882027	-0.887624884921624	1.75926294622265	-0.50454361403306	0.613879421865972	0.851598010697364
CCNG2	30.5132981711331	-1.20019201682082	1.37906544521252	-0.870293734780557	0.384139901932811	0.686615380609643
MRPL45P2	30.8383088929964	-0.493819133235732	1.37935158753782	-0.35800816680627	0.720337201859754	0.902293195340214
SYT3	27.8652382586851	-2.89256481449172	0.910922609770295	-3.17542322856728	0.00149618105930207	0.0181472757120849
ETV5	30.0893428218133	-0.117320378058242	0.937194727947286	-0.125182498961774	0.900379072054731	0.972983868865939
RHBDL2	29.8963983002396	-0.301994387240071	0.717998116644616	-0.420606099430129	0.674042739079656	0.880240539732503
AGXT	30.1223606053279	-0.599926639985377	1.4564039681965	-0.411923239077877	0.68039568684982	0.883107473996355
ZNF512	30.2677409663727	-0.226985234389018	0.718462045108567	-0.315932116295326	0.75205403417738	0.917681129097491
POLN	29.4152164027802	-0.878077884779043	0.693417440331427	-1.26630487453467	0.20540395245609	0.483443834972746
AP5M1	32.5837098441599	0.905690806291094	1.50272908809284	0.602697328126213	0.546710059346597	0.811317614242286
ELOB	30.8202808598821	-6.26677999642215	2.1083493033618	-2.97236325424333	NA	NA
POMT1	31.6060435387884	0.891686321543645	1.51825209801767	0.587311107758644	0.556994782378052	0.818159428560425
C3orf70	33.17060349947	1.06769881910099	1.52190053314479	0.701556242243207	0.482955948493782	0.767905442734035
KLHDC8A	29.728584795805	-0.882376401795901	0.667227285749039	-1.32245251452109	0.186017511747454	0.454059291769246
OTUD4	29.2964782151811	-0.878232875129297	0.773542329498037	-1.13533912966236	0.256233253164577	0.551330580648055
GSK3A	29.1209414022778	-0.285665687244284	0.905702494717097	-0.315407861754332	0.752451998435562	0.917903381524336
CNPPD1	28.7685901681919	-2.09035054064101	1.23525526953873	-1.69224175131153	0.0905998888937998	0.292530616053242
C7orf69	30.4838999346124	-0.571358620151732	1.40472092435592	-0.406741730862809	0.684197687251061	0.884950052879619
TUG1	29.4881353996555	-1.59136720028809	0.818217407857391	-1.94491975483056	0.0517846370259586	0.206062931578782
TCF3	27.5769719566938	-2.19262437535429	1.02659754652901	-2.13581688634236	0.0326943421863628	0.150782821249541
LINC00926	30.046191565732	-0.363820040309704	0.965669575546015	-0.37675417091192	0.706356301541399	0.894726396966753
RPL13AP5	30.3019011708716	-1.39284877977036	1.39555435598384	-0.998061289263382	0.31824963981649	0.622248859019645
CD300LG	30.2386282592264	-0.36995945307903	0.791352428252379	-0.467502771042287	0.640140209996475	0.863906934414866
FBXO7	30.0706438425096	-2.27011463308546	1.31599619707211	-1.72501610425328	0.0845245703257623	0.28010207074604
GPR37	32.9565497036334	1.20202593152841	0.978731234303475	1.22814710453564	0.219391751038313	0.502787540233833
PODNL1	30.2421041410533	-0.226676951134727	1.43414389560617	-0.158057327322038	0.874411625720488	0.965339176666295
LINC02577	32.0486846455881	0.977618772484682	1.14919314418974	0.850700143337497	0.394935943550427	0.695915879980098
MRE11	32.1811778296654	0.680937468229694	0.676610784278291	1.00639464231422	0.314225769861804	0.618189563892243
CCNE1	28.0257211137552	-4.08953327056198	1.21678040374068	-3.36094603265286	0.000776760011337572	0.0117064504897898
PTPN23	30.1473649653489	0.425430958855238	1.03650979958646	0.41044566971289	0.68147905046606	0.883656668661361
ZNF200	30.9330378821052	0.553447076225492	1.56836774170262	0.352880935707507	0.724177703688065	0.904332931761878
CCDC163	28.9067667535357	-1.77391205222475	0.953071617585058	-1.86125787348445	0.0627077691030198	0.232356714284593
CYP2B6	29.6130326556092	-2.03165937127013	1.22941195387625	-1.65254564579793	0.0984233680168265	0.308470585243599
TMPRSS15	33.4121233681743	1.48343814969134	0.754647923025605	1.96573541704561	0.049329181419022	0.199499903916264
NDRG2	30.2864762120572	-0.186813255056059	0.696897754400265	-0.268064079524588	0.788649994626575	0.934426833498937
TMEM108	32.6341430272505	0.808721335028157	0.92727916276371	0.87214440645663	0.383129603343841	0.685334035591083
CKAP2	30.681896107861	0.196067589206747	0.67492622050284	0.290502255284542	0.771432025671028	0.92649395831325
OPCML	28.954818403343	-1.23136381595327	0.861779938950871	-1.4288610819281	0.153044165186211	0.402434051277951
TRIM16L	29.744469604834	-0.513606839762602	1.25908155421582	-0.407921820507081	0.683331072357367	0.884375029367003
UGGT2	30.6155226797752	0.3286310847514	0.986501648953325	0.333127760201999	0.739037845382327	0.911580033761901
KCNT1	30.2150477083049	0.334778337323883	1.31439384934275	0.254701691955791	0.798953509345145	0.939060888264425
RRAGC	30.9384392432725	-2.5575492498252	1.50512114719869	-1.69923149015963	0.089275575255197	0.290149030689556
CYTH2	28.0963222450225	-2.0526133244613	1.29024724555737	-1.59086820880954	0.111639238509635	0.331922514300908
ATXN1L	27.0048181986053	-1.42712123641292	1.56309786638342	-0.913008242865104	0.361238206337683	0.666256121517654
RSAD2	30.4204714870084	-2.28768508575875	1.42808481027216	-1.60192522832224	0.10917214492818	0.327690393544024
LINC02598	30.0757787761892	-0.58567729582616	1.37097308747167	-0.427198244209343	0.669234940076763	0.878065258509043
GALNT10	27.6260974621904	-3.73446957406814	1.14176865909273	-3.27077604059969	0.00107252811735451	0.0144900320302056
PRRT4	32.2898082194777	1.42626868000939	1.4258835636026	1.00027008965993	0.3171798179329	0.620956437888337
AAMDC	30.6842319097911	-0.849007435571594	1.39035798601516	-0.610639449775732	0.541438299891937	0.80787518961937
MGAT5B	30.4963897821464	0.510161461980549	0.998178906831119	0.511092208510136	0.609286491479584	0.84882581507556
C20orf173	30.0226260759158	-0.300518315193509	1.38690763310003	-0.21668228512218	0.828455954455235	0.949454990131412
CDC23	29.0759654769757	-1.11131995584145	0.744076039005695	-1.49355697211605	0.135291452831192	0.372182761249069
LINC00265	30.3828523288159	0.0208623611747948	0.872865629369369	0.0239009997333353	0.980931576839841	0.993787149738631
GRK5	30.0650026355357	-0.398969984036972	0.595785939142608	-0.669653239234091	0.503078866935067	0.782816632911913
TULP2	27.4871589982104	-7.56620723839365	1.67029425185998	-4.52986486061855	5.90214261288785e-06	0.00105952707404425
RABEP1	30.2178391968137	-0.405768755016381	1.39321033648512	-0.291247304437951	0.770862186165838	0.926174667801708
CXADRP2	28.9949551650449	-2.10197856787669	1.36519896805176	-1.53968660764252	0.123636762836716	0.353721587365361
MTURN	29.6319322069658	-1.35527155792415	1.31912236783639	-1.02740397022231	0.304230282776628	0.607930803507365
IL4I1	29.70503372629	-0.465294849525333	1.474886524644	-0.315478405796436	0.752398444264368	0.917893749292763
PAX8-AS1	31.5872640226812	0.576249577699664	0.646642852502658	0.891140411541617	0.372853847403542	0.676010680435036
CYRIA	30.5517828001939	-0.0522185696389248	0.865534188241231	-0.0603310306494457	0.951891988066533	0.98568285577692
ENC1	29.9224099529123	-0.161512770006614	1.49457999216993	-0.108065657812078	0.913943609674587	0.976672640107448
PTCHD1-AS	29.947526664924	-0.74932216345296	1.41332980162946	-0.530182100872032	0.595985679894283	0.840243674142985
ATP7B	28.56653893036	-1.65933617153289	0.898050053127051	-1.84771012011524	0.0646442891725205	0.235952765062418
HECTD3	31.3948798533848	0.67235951751763	0.958766685870742	0.701275427511335	0.483131145605667	0.76793541540781
TP53TG3D	30.9125265614034	-0.218124537972771	1.41390135258459	-0.154271397770462	0.87739574858413	0.966598121788187
CLPP	29.1744966664509	-1.18023896219338	0.735799461588606	-1.60402259556594	0.108709072072425	0.326834217110153
DNAJB12	29.4614740091065	-0.276748217526396	1.04967985262813	-0.263650118494215	0.792049535460123	0.936238653227322
DDX20	33.3391358863366	1.4339208178123	0.722921451857419	1.98350846295693	0.0473106626981408	0.193696812144005
JAK1	28.92598959547	-2.59190587739435	1.22104776904213	-2.12268999060341	0.0337798383228037	0.153751768393497
EIF4ENIF1	29.7431792925805	-1.43474216544879	1.29657651837937	-1.10656189211426	0.268483390962354	0.565669207253984
LRIG1	29.5684201105361	-0.617573265429309	1.38181245352518	-0.446929873771075	0.654925693560937	0.871602949353215
CEP152	31.3254799436463	0.400971599522247	0.592750081005053	0.676459797090823	0.498748762800511	0.780017095017494
MARCHF1	32.0857267022282	0.696949420066165	0.741956647135953	0.939339815549168	0.347556302470175	0.653184690413457
PDHX	31.3869530219367	0.396496676406518	0.813117093035211	0.487625558240907	0.625815088813112	0.857303897751162
WIZ	27.1844217612297	-4.06669450594941	1.00637502690563	-4.04093344650407	5.32388670228589e-05	0.00254120233376677
AC126323.2	29.1404225523665	-2.91574949083134	1.17169198134965	-2.48849487514009	0.0128285086065332	0.0795562075001247
TSNAXIP1	30.5555843951023	0.588092846060756	0.877484841423682	0.67020285513605	0.502728484047716	0.782506780008507
PPP3R1	31.6166757732407	0.761767182988641	0.616584929795271	1.23546189045129	0.21665865127841	0.499484629166889
PNKP	30.3785801433549	-1.97248741580115	1.51828150271028	-1.2991579046969	0.193889744545836	0.466410115132037
CMTM4	33.1486782636605	1.64374616902508	0.893211522833033	1.84026529775562	0.0657292974985026	0.238358375052125
ABCB8	28.9246380126012	-3.08396484274848	1.36630052176966	-2.25716435997116	0.0239978065075412	0.123085710415549
DNAJB4	31.6836040623814	0.105487467958303	1.0246449946615	0.102950259365831	0.918002448375743	0.977427585651038
WDR61	29.4663642274079	-1.4947605728217	1.31704512417314	-1.13493497328737	0.256402565044309	0.551367760449376
AC127164.1	29.7594386755905	-0.680251755504049	0.763278039832432	-0.891224062536097	0.37280897786779	0.676010680435036
ST7L	31.0767758476484	0.5177308731643	0.598644035924577	0.864839273583823	0.387127011928048	0.689327319787979
AKR1D1	30.6324376862669	0.179821822210896	0.703833481526582	0.255489156072643	0.798345317972986	0.938983030237586
ZNF444	30.1979914919642	-1.24776494131373	1.55980637015832	-0.79994861233134	0.423740570925832	0.721570470695632
DPPA4	29.1385813298623	-0.711270056674351	0.911264287576124	-0.780531034049696	0.43507836792827	0.72982105340338
PRSS38	28.0392865431768	-1.06005024617288	1.18960402664684	-0.891095038708689	0.372878186325111	0.676010680435036
NFU1	29.483881996566	-1.20709381542712	1.33917239611277	-0.901372981500333	0.367390041918089	0.671585080494125
TFAP2A	29.8193913048171	-0.90451071819595	0.71907310021452	-1.25788423725781	0.208433625103301	0.487737115330364
KIF18B	27.4904262009231	-3.21343106746261	1.30415676580276	-2.46399140941052	0.0137399404516953	0.0831947134696184
MYBPC1	30.7355572397628	0.224684775378826	0.809719267844525	0.277484783061835	0.781407888607565	0.931687062026346
MS4A7	30.100775744048	-0.509023110245136	0.933458813791208	-0.545308590721595	0.585541296668799	0.834050215932883
SERTAD1	30.5037260046149	-0.782708329485254	1.41075403438632	-0.554815588264991	0.579020803707205	0.83010027579274
ZNF394	32.5181715564682	0.947655631692819	1.54513817756124	0.613314488927164	0.539668414893849	0.806808833149445
TRAFD1	29.9710367575674	-0.0238859400095764	0.836877270919825	-0.0285417478040991	0.977230071647058	0.992823920193717
HELZ2	29.4941686184121	-0.706577811702575	0.834837191312828	-0.846365996933416	0.397348601263894	0.698027096726701
SCIMP	29.8292137596681	-0.722016715128957	1.37143678786559	-0.526467367302181	0.59856351948124	0.842330305192812
ABHD8	28.83090898796	-0.440018336547652	1.03072118043725	-0.426903361354221	0.669449717151066	0.878065258509043
DNAJB6	33.5006243642813	1.51970152903035	0.775412759692016	1.95986138999564	0.0500119934963938	0.2011547270098
SEMA4A	26.9653271731739	-7.53963269172825	1.6338731599917	-4.61457650223383	3.93897668132653e-06	0.000953256465946106
ZUP1	29.6881911994646	-0.343100457000272	0.90250916798192	-0.380162849500433	0.703824534444791	0.893741498483631
ASB8	30.6421894908501	-1.34111179348403	1.45733790729955	-0.920247656200144	0.35744335562749	0.662514857266501
ZNF136	31.2691284762191	0.18141792664397	1.4312099481567	0.126758430429878	0.899131597972936	0.97249546520952
AKAP5	33.1950631710686	1.40334102951221	1.2863519166946	1.09094642865556	0.275296455818554	0.57371414474535
SNX11	29.252264362046	-0.421142492423581	0.96595007629713	-0.435987845291123	0.662845548319044	0.874678307793958
SDHA	28.9961930679342	-0.50646610093991	1.05060525409306	-0.482070786307954	0.629755661855373	0.859437437386376
OLR1	30.489593524492	0.0293809551432272	1.55995428522585	0.0188344975371976	0.984973133644007	0.995139788310847
ACADVL	31.5801433044368	-0.260905973377097	2.13400309927905	-0.122261290747535	0.902692087466428	0.973186246216942
CATSPER1	28.2169458523338	-1.67035071660205	1.28881686186405	-1.29603418920681	0.194963706241497	0.467842062523921
EIF5AL1	32.4198266860728	1.22151688902391	1.0171801159238	1.20088553629909	0.229795605553604	0.51726511613183
AC061992.2	29.1624119558979	-1.21950277854694	0.81218552613099	-1.50150764734296	0.133224310225117	0.368718052492584
SHROOM2	29.0570036287764	-2.00071864147917	1.2765456306738	-1.56729112802896	0.117046658186527	0.341786492221958
ATP1A2	28.5447005250751	-1.16529036170878	1.3737370102134	-0.848263061302952	0.396291484390015	0.69700412467515
RNF138	29.8979060942611	0.336101984321929	1.19894975639701	0.28033033288397	0.779224081067594	0.93013683124775
C19orf54	29.1982092877637	-0.211136292077325	1.04399170649273	-0.202239434244773	0.839729545947522	0.953919191778146
MGAT5	28.9239007962843	-0.883766502886944	1.36406988833611	-0.647889459655885	0.517056448533738	0.79214830723268
RN7SL3	24.3162886083579	-3.89965816187773	2.0943273758471	-1.86200983038787	NA	NA
ADGRG5	26.7649747876899	-7.52831730302788	1.72825290174124	-4.35602757874325	1.32444096466993e-05	0.0014296567062795
COPS6	30.2817631897548	-1.26728340833088	1.47444809677702	-0.859496791444221	0.390066489441651	0.691697842382355
KHDC1	29.1098356891777	-0.523587943914534	1.49506440611565	-0.35021096199787	0.726180380588279	0.905543059473978
POLR3B	26.89233505596	-4.03055693694249	1.175236383619	-3.42957127019067	0.000604535642815245	0.0100985470891329
TIGD5	32.3810365837053	0.939561749153471	0.659639599663605	1.42435619334045	0.154343388428763	0.40459962462249
ZNF706	30.1236727120065	-0.210742302129474	1.40779770652935	-0.14969643802661	0.881004118556907	0.967442825478741
LVRN	31.5654034317445	0.796311651864621	1.12971223588808	0.704880080579663	0.480884867347199	0.765953631779576
FAM169A	30.2426686031038	0.421522551596782	1.47328800830533	0.286110081138612	0.774793810530759	0.927877943592862
AC025048.4	32.0443416381297	0.225140605518422	1.05720910179092	0.2129574983199	0.831360113662548	0.950152275022233
SLC26A3	31.3230666523443	0.555623986263753	0.715717416594534	0.776317542903281	0.437561517453756	0.731102826169098
F2R	30.6867737870466	-0.177903632769291	0.717915583366914	-0.247805782310715	0.804284680812863	0.941180263773794
SESN1	31.2505277627031	0.732616343169239	0.896982319765141	0.816756726443685	0.414067466435512	0.712736334284537
ARHGAP1	28.0763657088119	-2.16170441446237	1.38432771045953	-1.56155540204045	0.118392762715286	0.344219592444703
MRAP2	30.8979708818197	0.027219244735788	0.704576043907307	0.0386320894262039	0.969183717719362	0.990279250302817
PLEKHG4B	30.3309653744582	0.482184299501887	0.89121739640485	0.541040044154218	0.588479982042499	0.835940335212674
PLCL2	31.7767369687767	0.494999239143184	1.62107815784845	0.305351865205663	0.760098178139946	0.921164924168917
ZNF30	31.3580301008472	0.134918131928829	1.45893068646315	0.0924774104628008	0.926318738140273	0.97953439701456
ACHE	27.2920687543147	-2.71544372853963	1.44923781386259	-1.87370471744888	0.0609711353690221	0.228266055215186
C9orf43	29.3745325724274	-1.9192724895294	1.27959647946529	-1.49990447795809	0.133639147880833	0.369309484039756
PGBD1	30.9836033003537	0.737623214007462	0.768098548702855	0.96032366582796	0.336892342893538	0.642051951212681
ARMH1	29.516143183779	0.161883363364735	1.476577558377	0.109634175628859	0.912699505787215	0.976281987223361
SLC25A48	28.8495380807268	-1.18769493660713	0.811153545137911	-1.46420482746605	0.143137991617248	0.38646894257755
AMER2	30.257754363645	-0.273600511035944	0.691300039453048	-0.395776790715092	0.692269700065406	0.889090222966145
RAVER2	29.2964687843105	-1.48499093346017	1.27629964847487	-1.16351276538756	0.244621521916931	0.536596453594814
CDC34	30.1210731927482	-2.34290526360285	1.70015038349005	-1.3780576626365	0.168185485688225	0.426955631124215
HOXB4	31.7526694687539	-1.47131292628166	1.87621780535741	-0.784190898349022	NA	NA
DDAH1	28.2866717154436	-1.10944374888381	0.815038873454783	-1.36121574690187	0.173445519269431	0.434872156531955
RPS6KB2	29.4494221426036	-7.66270442851725	1.89430984327889	-4.04511672454478	5.22970607169613e-05	0.00253325056069745
MT-TS2	33.6137705484996	2.12467925932393	1.20348100139796	1.76544478629568	0.0774890419953554	0.265346936881036
CEP85	27.9919546722927	-1.13166435799528	1.48473417496669	-0.762199979683682	0.445940658232706	0.738578278069467
COQ8B	28.6234421931479	-0.982429078787585	1.34209313818495	-0.732012593489765	0.464160881223783	0.753464209101048
EPS8L2	30.2713007830709	0.126460463737831	1.16945156736825	0.108136555002803	0.913887371458225	0.976671773749078
CSRNP2	28.7303465239667	-1.23140525153246	1.31144207819517	-0.93897036857864	0.347745958055132	0.653367891680719
RPF1	30.6181608847584	0.086290242563981	0.913811549476826	0.0944289253220577	0.924768439374223	0.979499143332988
HAPLN3	31.2405272693706	0.0217209415745809	1.15848267290473	0.0187494747073934	0.985040960070077	0.995149223995923
PLA2G4C	27.2290493378569	-7.5524359222742	1.59645285576964	-4.73076038229342	2.23680420110641e-06	0.000836858204314605
CEACAM19	26.3951740903745	-6.05904676494291	1.7292417245282	-3.50387495224014	0.000458540623099797	0.00847280218415818
MMEL1	29.5697298550093	0.279089677538415	1.61500106715686	0.172810831654583	0.862800122713501	0.961281891678482
DCTN2	29.7723994562846	0.071969371296925	0.783638899057124	0.091839967851926	0.92682518847821	0.979666736693382
NBPF3	31.1420411124882	0.69998043335515	0.660335805388665	1.0600370715066	0.289127734375226	0.589991485604949
HAX1	29.0105195109817	-0.424856387256734	1.47313570655507	-0.288402748888804	0.773038463776146	0.92701082232309
ZNF214	33.0325857935516	1.64275790779242	1.00482863452687	1.63486374825088	0.102077613468326	0.315414189247887
GUSBP2	31.6371589975581	0.883286164231963	0.864385739262228	1.02186572974453	0.306844454404477	0.610362518561803
MRS2	30.508051841514	-0.0146473795067614	1.44417789234683	-0.0101423651368593	0.991907702186682	0.997772813954579
LINC02288	29.9084528933417	-0.563158710651314	0.95252562976311	-0.591226832176022	0.554368446639157	0.816247960859788
TBC1D24	28.597701007893	-1.05671803117563	0.72971777187908	-1.44811880962485	0.14758382590953	0.393355164808264
TBC1D12	28.7704760485796	-1.46311066520369	0.989046715123552	-1.47931401300991	0.139056409380583	0.379209422778208
PYCR1	32.0652351012633	2.14066347656618	1.68130093450923	1.27321851349059	0.202940512799124	0.479183877933975
ILDR1	30.3122929351237	0.201066492253788	0.623647546945243	0.322404045744514	0.747146619667616	0.91520845152479
ZNF708	30.3008108100547	0.144035148662602	0.635728898760557	0.226566935911548	0.820760505026306	0.946851567478989
RCCD1	28.3954367048987	-0.596565467010104	0.954275558532736	-0.625150106461245	0.531872544555527	0.801976151171615
AKR7L	26.7753751898322	-7.52885695651213	1.69310512770251	-4.44677464696393	8.71691984055674e-06	0.00118470567480659
GNPTAB	30.1618495659177	-0.874091703075922	1.37802998064149	-0.634305287515602	0.525881606471566	0.79803637260647
HARS2	29.7011989321985	-0.625312631372426	1.49388990186138	-0.418580131369313	0.675523012710286	0.880826009319956
RPH3A	32.2180034136257	1.46054088693918	0.907350646831084	1.60967636055598	0.107468528281055	0.324791764731107
PAQR5	29.7553551643455	-0.0716152597750868	0.781756271119809	-0.091608167942808	0.927009361662085	0.979666736693382
LNX2	30.7515626174655	0.429817100356477	0.626009696540032	0.686598151325905	0.492335993772684	0.77534806395439
SNRNP35	31.6669952938757	1.05193167875178	0.823718219930583	1.27705282376834	0.201583598650337	0.477570769306975
CSF3R	29.2421058351449	-0.704506076894139	1.4832573564106	-0.474972245274418	0.634806756003043	0.861630539759029
ZNF764	31.5027693562282	0.94454663216565	0.737661209845082	1.28046130060711	0.200382946750131	0.475627119392961
NAT16	29.1452541225924	-0.841035579985172	1.38731729812393	-0.606231596133419	0.544360974367159	0.809778513712959
AP004147.1	27.484333153319	-5.09350308099718	1.23204753605467	-4.13417740139141	3.56228239451834e-05	0.00211910566202681
DEFB118	30.0009885970486	-0.367831437294132	0.826359840354245	-0.445122595909852	0.656231160267507	0.872335789403547
SCN9A	28.8549081351392	-7.63322239042866	1.79575626587364	-4.25070068554937	2.13102795072477e-05	0.00173625706406752
SOX12	29.9125175061622	0.404447652169387	1.56401260335762	0.258596159200457	0.795946846987633	0.937977816635744
PAXIP1	28.504738738362	-1.5184456163222	1.27808966418558	-1.18805875586967	0.234810262057459	0.523839721218198
HADH	29.0550332632153	-0.749093750554353	1.4131593893948	-0.530084402492744	0.596053412859014	0.840243674142985
SLC8A2	27.6880358247696	-1.98896684715138	1.08283320616698	-1.83681737484939	0.066236860059533	0.239678500020771
SCAT1	29.2620848853506	-0.395973452697727	0.697378943259264	-0.567802421517215	0.570169135386834	0.825582771049113
OTUD1	28.9361069809714	-1.56630024697824	0.727471882525871	-2.15307324530518	0.0313129225566613	0.146344900696133
CMYA5	29.9231481392568	-0.0534865932814154	0.784043328762805	-0.0682189253058444	0.945611361850047	0.983984828629252
SLC13A3	29.4912351370718	0.163935263605313	1.51131074955493	0.108472240837029	0.913621099169567	0.976671773749078
AMMECR1L	28.4992233236824	-1.43883203309928	1.27400842110488	-1.12937403651653	0.258740080693428	0.554494171310146
CYB5B	32.2637502656939	1.56056985677387	0.869306708514831	1.79518901843059	0.0726235895243194	0.25414262466657
CCDC174	30.6633390646483	-0.200882702711908	1.55308355347498	-0.12934442726049	0.897085118792134	0.971873207192955
ST8SIA3	31.8580277558652	1.28938875265143	1.57196725310457	0.820238939523034	0.412079907613086	0.711046926300236
CDYL	29.7623387364105	-1.22284890988087	1.34787720432913	-0.907240589835122	0.364279583499683	0.669004693248188
LINC00632	28.3749432237551	-1.35824828849266	1.35268370470916	-1.00411373609671	0.315323795271918	0.619146861168728
GABPA	29.7425728612739	-0.363036656488935	0.64987222095619	-0.558627749859473	0.576415797398433	0.828656160875992
B3GALT1	30.5756305225818	0.535388294752398	0.955001345844814	0.560615225394036	0.575059869945332	0.827957128453857
FHAD1-AS1	30.0784663829245	0.0340147626044198	0.737251540117639	0.0461372554053834	0.963200852092369	0.989676520462706
YTHDF3	28.3141958748714	-1.52069536309035	0.890621874726982	-1.70745341681229	0.0877378091019459	0.287070417212937
FOXJ2	29.4286277061539	-0.292796388807998	0.71661578736114	-0.408582107695658	0.682846363375378	0.88427793174456
LINC00479	28.8224167108967	-1.37409660161268	0.960738075116459	-1.43025100930461	0.152644990047297	0.401632728700294
TCN2	28.2162948771498	-2.17064559007846	1.1820366480528	-1.83636065231498	0.0663043349223881	0.239870990494145
PNPO	30.6187601476168	0.277389360207648	0.679890344943767	0.407991321351373	0.683280046461503	0.884375029367003
EGFEM1P	29.4578398933153	-0.633531636336451	0.727046398581886	-0.871377174238347	0.383548244750027	0.6859674873515
KLF9	28.3162135550242	-3.25965888245429	1.08675345859717	-2.99944652273019	0.00270470599290176	0.0269015776141516
LINC02511	30.3413679751226	-0.679390315889906	0.980186485787434	-0.69312352877842	0.488232033092945	0.771914809198622
SLC36A2	29.0931826254957	-1.30950851869848	0.823184564853953	-1.59078361598144	0.111658281414703	0.331922514300908
NLGN3	28.2266616998522	-0.31685790877862	1.54965897020017	-0.204469444485383	0.837986667350497	0.953276631899884
RPS12	32.2701933662574	1.32306550379314	1.18118817330419	1.12011407978465	0.262665151426351	0.558557444508136
SLC6A9	26.5473055985203	-2.38782748889372	1.36530976231414	-1.74892727995034	0.0803035903633953	0.270566164786586
CALCR	28.6561653992644	-1.98440855880073	1.00994501381414	-1.96486792019147	0.0494295265243682	0.199718579050103
GLCE	29.9287024335517	-0.197209451220735	1.39029674570459	-0.14184702066665	0.887200842421931	0.969162814407886
HLTF	27.9990884084873	-1.40988521920836	1.28396301143259	-1.09807308049729	0.272172578996788	0.569766648459755
UBOX5	30.3781589642993	0.62143704749419	0.721743965893178	0.861021465867255	0.38922622058244	0.691065841252868
POU2F3	30.5795943685716	0.747114866648928	1.01358541045644	0.737101046385901	0.461060902883539	0.750896844590523
NR1H3	27.9657747616595	-5.13791566189324	1.358626552324	-3.78169825483285	0.000155762099387467	0.00461838776953944
CAMK2N1	32.4322582517574	1.08742531124497	0.695638744668	1.56320406184959	0.118004605055351	0.343372732143137
INO80C	30.0608361867185	0.0538183869912242	0.598817211022106	0.0898744825643253	0.92838695903593	0.980197045027509
FAM102A	27.9760308932834	-0.856855056531075	1.42176579559153	-0.602669623357044	0.546728493397224	0.811317614242286
PDE8A	28.1020947718456	-2.16401650216646	1.21445752592816	-1.78187911554386	0.0747689469262999	0.258488320011017
RPP30	29.5502274345147	-1.05521615978537	0.907593521338277	-1.16265281205337	0.244970394232303	0.536745500360003
CCNYL1	29.1963913217417	-0.152052271983303	1.15654074508279	-0.131471608440754	0.895402244785253	0.971614468304251
MEP1B	30.0956769168084	0.271365849471509	0.707311396848965	0.383658245407086	0.701231763862945	0.892605984688875
VWA1	29.6039858112173	-7.67051613625994	2.05977217123664	-3.72396337972405	0.000196119386233726	0.00533309302846571
IL21R	27.8007518651682	-1.85897636339707	0.760922606397515	-2.4430557690987	0.0145634865936439	0.0869678580212965
LINC00862	29.8104830280719	-0.387922523819012	0.667029526688168	-0.581567244474266	0.560858211632407	0.820546946705411
BCO2	29.122586393251	-1.25415540960279	1.32117072316675	-0.949275810923719	0.342480352779831	0.647595935130186
TNK1	29.7677249935273	0.272760073136713	0.699509846481615	0.389930284053381	0.696588099459805	0.891486876204427
CAP2	28.7753242513463	-1.00519346075746	0.717067350039895	-1.40181178337229	0.160971458802102	0.416126680212338
KIF18A	30.3321266063513	-0.224304385258772	1.44038997473543	-0.155724761483411	0.87624997843412	0.966064692627622
SEPHS1	29.1163773849363	-0.658907751197812	0.857462769486968	-0.768438904457677	0.442226474593199	0.734912940155078
CRLF3	32.4583069822351	1.34053922590842	0.650061544560219	2.06217278521733	0.0391912887323176	0.169908818530629
EIF3J-DT	30.0871215273647	0.109828320183973	0.754780894483914	0.145510201684515	0.884308061695411	0.96867104167068
RPL23A	29.3650569226022	0.448549349299867	1.6343121978447	0.274457566853753	0.783733008731489	0.932263938618063
CAPRIN1	28.2332932420462	-0.601766943589528	0.985942531074237	-0.61034687583045	0.541632051144548	0.80787518961937
GRM3	33.7888270502917	2.11508937302707	1.58635571771136	1.33330081608588	0.182433105995328	0.44890534586793
KIAA1549L	27.1786670179404	-2.35837464299597	1.22179575424211	-1.93025277327051	0.0535755255589504	0.210705298873882
ELOC	32.0917336989843	0.583513502362087	1.51169762322264	0.385998822382317	0.699497540953537	0.892036978373427
COPE	28.2184081159322	-1.0630062810323	1.46076192050294	-0.727706730379655	0.466793129479855	0.755717997593386
DCP1B	32.7165177905211	1.54035406716425	0.669071828308596	2.30222526489905	0.0213224718925893	0.113383937183273
METTL6	32.5423377650365	1.01438280878636	0.784570132978474	1.2929154018844	0.19604031996118	0.469587628306535
IL17RE	28.6977093085368	-1.37821015561326	1.30364195358295	-1.05719990970325	0.290420361038109	0.591159569141784
LINC00924	31.2802470005784	0.456998641017886	1.46684307890738	0.311552508642093	0.755380631481556	0.919258392187746
WHRN	27.519893572769	-1.45911695666062	1.35030918852067	-1.08057989167589	0.279884031216533	0.578624725240091
SPECC1L	31.3779052659446	0.607795757707201	0.668896676247546	0.908654175285912	0.363532700133512	0.6686146746531
PAM	28.9766472818066	-0.263126451854758	1.01847348588081	-0.258353757365806	0.796133901636838	0.938080805759026
APBB1	27.346604545147	-0.744701327130099	1.14953132789698	-0.647830388835506	0.51709465804521	0.79214830723268
PDE4B	31.4132773289664	1.02542252391045	0.646947728835918	1.5850160348434	0.112962691122758	0.33428216347418
C5orf38	28.2812886314554	-4.10006963799279	1.25771613993742	-3.25993243451325	0.00111438757341326	0.0148560355195527
TEX15	29.6654662792153	-0.45025537282163	0.670089422321825	-0.671933264162741	0.501626182598603	0.78195526094001
KRBOX4	30.9385085721283	0.312254604678728	0.643767207634594	0.485042731247605	0.627646034345644	0.858351271447336
CSRNP1	29.3525680288395	0.0703944961645157	0.875548076509894	0.0804004920496449	0.935918735574247	0.982380473416272
RETREG2	30.2721201741918	0.371118936766093	0.830853516374997	0.446671921646646	0.655111957953078	0.87164195760128
ZIC5	30.6936192491309	0.780450791762552	0.834451001991664	0.935286541570176	0.349640649250368	0.655537683504592
SILC1	28.2323334743853	-1.65903913716345	1.25210992932753	-1.32499479343197	0.185172878200835	0.452973801327592
DNASE1	28.9140760134423	-0.412830960672786	0.821163480486928	-0.502739065341762	0.615147740070616	0.852079747286347
BRDT	27.9082345876977	-4.09377906675215	1.06692177402116	-3.8370002060441	0.000124546367646143	0.00404957382834515
MANBA	27.3482356097405	-1.74387024322598	0.83258652862846	-2.09452132993155	0.0362135650067623	0.160869325228494
ACTL6A	31.5748754186617	1.13591101150113	1.06429213918888	1.06729249392637	0.28583977651851	0.586207237695642
SPATA6L	30.9079153516574	0.793508351866334	0.710404823520209	1.11698052377281	0.264002652740916	0.560054069405654
STX2	29.1138550329733	-0.809893401203073	1.33612647368571	-0.606150253852076	0.544414982836586	0.809778513712959
CA12	27.4409537622246	-3.72666162027808	1.0229969154324	-3.64288646823818	0.000269597767445635	0.00628628897655037
PPP1R37	28.46223917514	-0.238659302909334	1.49054292101513	-0.160115686401567	0.872789944633855	0.964893181311143
DLGAP1-AS1	27.5706626457398	-3.73320903989417	1.02952645154202	-3.62614193574395	0.000287687266444512	0.00650815927759845
MAFF	29.2677533561876	-1.22656323801838	0.914953809214322	-1.3405739455543	0.180058821172293	0.445434019570591
UTP18	28.1797614351243	-3.046582413856	1.14827936375704	-2.65317178903915	0.00797392765236737	0.056503022834919
SNORD99	31.4973310883588	0.71594720582018	0.802227072931208	0.892449569427051	0.372152012038246	0.675932058079372
KIAA1143	30.8129340616467	0.654179579535448	0.698394234242036	0.936690979766502	0.348917537482921	0.654878906163671
WDR31	27.2359934152819	-3.22569142480219	0.847640495932005	-3.80549471182998	0.000141521038175634	0.00436784452366452
GPAT4	28.8718830734396	0.0861485693869713	1.60994745999271	0.0535101744173449	0.957325424252194	0.987459945717189
CARS2	28.4132373612289	-2.06951524333182	1.25207156479052	-1.65287296791063	0.0983567197282336	0.308352593988042
RNF185	29.1482639896708	-0.678516714596681	1.34784430651159	-0.503408822012074	0.614676870373223	0.851921785603329
EXOC2	29.100877064239	-0.376590775606448	1.37153316562589	-0.274576499529703	0.783641623267293	0.932207379658704
WDR26	28.9024712990069	-1.04033482860447	1.31043766755054	-0.793883489742062	0.427263262138657	0.724466338189096
MARCHF10-DT	27.9355290317806	-1.53429248318197	0.76686871348425	-2.00072379561679	0.0454221635956568	0.188582740074789
CXorf38	30.3791129827373	0.204352707126697	0.863707550835093	0.236599421794002	0.812967568809828	0.944686084739945
GRM6	27.0385301026798	-7.54192926614649	1.61974293278352	-4.6562507626971	3.22019686291055e-06	0.00088598982740553
GCSAML	30.7280030053841	0.332575524047079	0.69338525332992	0.47964031892792	0.631483171748023	0.860131953453928
NBEAL2	30.0480386587088	0.272497261148445	2.08972034569355	0.130398912806683	0.896250826701597	0.971755378257128
ATP10D	27.8516149740473	-2.59493668481412	1.1030991712521	-2.35240561541595	0.0186524228167387	0.103535309631414
HSPBAP1	31.8387307851759	1.04315958755269	0.611975465861545	1.70457746387614	0.0882732573906155	0.288036031672769
HMOX2	27.0680261399662	-7.54330623677403	1.66231701005831	-4.5378265343681	5.68369817392187e-06	0.00105952707404425
ABL1	27.3635207297171	-2.36855354104771	1.22720369593558	-1.93004107540762	0.0536017485136514	0.210769449360724
GID8	28.6574099171002	-0.160579415639093	1.4759704769114	-0.10879581817593	0.913364440742976	0.976598880625762
MIR4432HG	28.9296586575953	-0.85680943522506	1.38566577712313	-0.618337732930041	0.536352733882046	0.80463825075805
CA4	28.9954261322207	-1.80325912661626	1.39005248490438	-1.29725974105237	0.194541831469316	0.4674499487226
HERC2P3	30.0722924977042	0.142458751209429	1.26792424355373	0.112355885561543	0.910541232002148	0.975910918567295
SLC2A10	28.5590051804557	-0.640333425188246	1.36440315812426	-0.46931394241901	0.638845250844537	0.863186793624
CAMK4	30.9840213133545	0.866081643224519	0.602548979180889	1.43736305785777	0.150614859920533	0.398510015703638
LINC00888	30.8338393675044	0.683839592955488	0.879471559146139	0.777557370495771	0.436830000551291	0.730684335854889
MTCH1	30.0033936894263	0.919483765098938	1.01169699239166	0.908852919415397	0.363427768360505	0.668488469764613
CCDC191	29.1592913077693	-1.70668102032571	1.14333140115665	-1.49272644711686	0.13550880754181	0.372587896609335
KLHL7-DT	31.4940116136016	0.93459920778183	0.661342720373283	1.4131843883521	0.157601515584733	0.410107223312451
CD34	29.0144057260113	-1.17848852136718	1.33741464965367	-0.881169143520564	0.378226277684599	0.680722108966935
RAB8A	28.3435699472679	-0.590889367156077	1.42208539165326	-0.415509061990385	0.677769282698956	0.88205866647341
MAPK6	33.2173296876887	2.65856814459019	1.371650866413	1.93822510500985	0.0525957651475545	0.208044818798874
IQCG	28.7779154108747	-0.30831129248649	1.53710797486702	-0.200578812632316	0.841027926445704	0.954342700531954
CAPN2	30.1316240187515	0.530452492859966	0.704379173647605	0.753078047599044	0.451403015147442	0.742905743913811
HGF	30.1989748417715	0.00766601232462441	1.44652281241658	0.00529961384557598	0.995771539727764	0.999099677037195
MMP9	28.8992350678521	-0.85495830960031	1.32808138647408	-0.643754455342633	0.519734671770387	0.79449053232674
ANKAR	28.7512463373341	-1.35448604151279	0.72938531300209	-1.85702401373814	0.0633077376808148	0.233634099238651
RASAL1	27.2063374484335	-2.53663767747177	0.780574526942718	-3.24970594083699	0.00115524397551643	0.0152207330479287
ERLEC1	28.1362558181567	-1.51350446121693	0.804237599965991	-1.8819120882696	0.0598479528735113	0.225836218630023
ZFYVE19	27.1954005844214	-2.11186244110022	1.25214220335512	-1.68659952155711	0.0916803840318969	0.294758109267055
SPEG	26.5346669381961	-2.77127574988076	1.38397944993848	-2.00239660350733	0.0452420934907625	0.188151157231045
KCNMB2-AS1	29.2131038746847	-0.70253816775119	1.39368105461936	-0.50408819537485	0.614199401867582	0.851787686788637
CCS	30.02908939921	-1.64611514951529	1.28460836084941	-1.28141400887881	0.200048286186595	0.47557594251067
ADGRF3	27.9028195756635	-1.54971882379585	1.0848063298751	-1.42856727612778	0.153128645248254	0.402496436927658
LRP12	29.2716080956596	-0.076371510677001	0.680895974716342	-0.112163257697062	0.910693961398535	0.975910918567295
TNNT1	26.8449989879127	-2.21051030382011	1.28570310452542	-1.71930074372501	0.0855596246205916	0.282037733305981
NEK2	29.9610629010601	0.153803421457131	1.00712504505021	0.152715317936973	0.878622780497551	0.96667170160629
VIT	30.7761747315138	0.598320436082172	0.593017949079176	1.00894152868599	0.313002677042405	0.616581929347544
PPP1R16B	31.0614531418054	1.42836094596454	1.04298772995328	1.36948969287349	0.170846254495869	0.430812949348353
MSRA	30.2454879278921	0.0899784675516657	1.42734342915634	0.0630391156841975	0.949735356434968	0.984648352327512
ANKRD46	28.4361607507465	-1.51390272558174	1.26800980079345	-1.19392036610003	0.23250912004144	0.521166484418806
PRMT3	29.9291860817421	0.0425242136775946	0.768627479124564	0.0553248678098629	0.955879650855584	0.9871682179323
C19orf48	30.574038375089	-1.55498449697105	1.80353405543182	-0.862187488108587	0.38858435369805	0.690733618773638
TRAF5	29.8265911665319	-0.144043857704651	1.39698724904493	-0.103110359670876	0.917875383022153	0.977427585651038
FAM171A1	26.3748740799303	-7.50749601982526	1.63977243974446	-4.57837675390813	4.68598128312102e-06	0.000986607841441273
FBXO44	28.577720837355	-0.896358418292599	0.825069629765673	-1.08640336034084	0.277300575530027	0.5756810347911
DDX42	27.2282125798173	-3.19989324481486	1.17592388270267	-2.7211737867424	0.00650505533147195	0.049158784784785
LINC01694	28.846769704875	-0.79289817482263	1.34705350436723	-0.588616689873124	0.556118435394229	0.817415303194128
ZNF330	30.8321385753738	0.471330946670902	1.0526874700827	0.447740625842041	0.654340398257448	0.871402089738517
AC104653.1	31.0801521852487	0.739695909141273	1.48648897719528	0.497612777820214	0.618756995747005	0.854034299213698
TUBGCP4	27.4081579900094	-3.445491535257	1.14383314468866	-3.01223264184641	0.00259333766244486	0.0262356448106042
FCMR	27.6668563365749	-1.46810066104855	1.3200433301338	-1.11216096285244	0.266068948962017	0.562644809037121
PGBD5	28.8127143529792	-0.0363817730526759	1.39210568635254	-0.0261343469891284	0.979150181476286	0.993303530631296
AC011124.2	30.3334228668516	0.614190741042465	1.41222782837653	0.434909105104186	0.663628405333166	0.875274951275183
TLR3	31.1239504024783	0.8907244663032	0.636212403687703	1.40004259762975	0.161500562777614	0.416582904835754
ATP6V1E1	27.3586989034607	-3.20915917219943	1.0615351194734	-3.02313047710697	0.00250174353010055	0.0256507117490783
E2F7	30.634623044765	0.901653687530723	0.793965387250646	1.13563349487184	0.256109984619192	0.55124824855523
CCDC83	31.8025666735268	1.2281573631614	0.821116633069876	1.49571609403372	0.134727654509179	0.371256132323143
RRM2B	30.7587500841312	0.688922212020896	0.645882582058607	1.06663692621205	0.28613581913045	0.586481030452553
ING3	28.7549212452164	-1.16317824545736	1.30078935194968	-0.894209538011627	0.371209789945799	0.675027893209973
EIF1	30.5751743776758	0.264517583950444	0.994403943892016	0.266006169399473	0.790234457660554	0.935220653237607
WIPF1	27.6801145951232	-2.89440665339831	1.10722134754043	-2.61411745702693	0.00894582765368469	0.0612666747361047
CPSF3	29.7391738633811	-0.241237514081167	0.984109219008441	-0.245132866781017	0.806353555104997	0.942045288941202
TRIT1	29.4988552073284	0.234463952051588	0.802928226846564	0.292011096648609	0.770278139663818	0.925940030048938
GASAL1	27.9538169192415	-1.48221131028923	1.27081086185843	-1.16635083534119	0.243472627682196	0.535523937490887
ORC5	30.3136307613781	0.713067572426895	0.835147958897937	0.853821846571786	0.39320370783407	0.694186537741096
LINC01814	30.0391193896216	0.0191169261487828	1.42608461495208	0.0134051836394191	0.989304531267754	0.996644727560995
BCYRN1	33.5240362194001	1.44140179381435	1.35860270084646	1.06094430175673	0.288715214378986	0.589520320514582
BCL2L1	30.3710381304448	-0.562762037852303	1.60283609469857	-0.351103921176754	0.725510386314974	0.905088946421525
LATS2	27.5705431235077	-2.51783787501349	1.16500179891427	-2.1612308902527	0.0306775083676966	0.144199207656735
B4GALNT3	29.0911626349937	-0.0469696873327904	0.819465864943089	-0.0573174421805262	0.954292326342896	0.986325678400572
CCND3	28.802545516177	0.212153100679213	0.954917940160543	0.222168933849484	0.824182376985736	0.94827395150123
TINAGL1	30.7822282013515	0.656157422343983	0.84407514035451	0.777368495971103	0.436941393858239	0.730798205586519
DYRK2	29.7406213380985	0.42428061360252	0.681138938837666	0.62289877939813	0.533351040199262	0.802839234787096
ANKRA2	31.3793549431856	0.174925786556055	1.56117155769072	0.112047766752044	0.910785532611435	0.975910918567295
C17orf75	28.6048006628557	-1.0959956665722	1.01111443318639	-1.08394819676179	0.278387768205515	0.57703572679506
BNIP1	27.3233610218123	-2.23734582802892	1.37072909566668	-1.63223049332059	0.102630939284593	0.316342502375253
SNTB1	29.4479529569151	-0.227706558352361	0.670917031535774	-0.33939600226145	0.734311429796291	0.909813701253752
AASDH	28.8755876791702	-0.144121400274055	0.871485051266547	-0.165374495023869	0.868649227279858	0.963428827580977
SNHG7	32.7557123514301	1.73718540213407	0.981567609524596	1.7698071791259	0.0767592675374431	0.263569485577867
IL1RAPL1	27.7560873384657	-2.8422174276186	1.10978096635542	-2.56106160925844	0.0104352848868761	0.0686599726415198
VEGFA	29.0571983717507	0.385960511178036	1.02913567628349	0.375033652095178	0.707635439406451	0.895333350328921
ZCCHC17	29.3040555740456	-2.60886804727204	1.60862783074161	-1.62179715992437	0.104846786758634	0.319810446682635
DNMT3B	29.1623886616106	0.311465606808467	1.48181690284539	0.210191695215779	0.833518061045588	0.951182652669681
RASSF8	27.6394579456363	-1.69631266917959	0.978041808496631	-1.73439688819339	0.0828476868368953	0.276353891856718
METRN	30.1371671085312	-0.573159430036991	1.22188502022522	-0.469078039708963	0.63901385533533	0.863186793624
RAB36	27.0102065421007	-2.22058032338928	1.21373928566121	-1.82953649900158	0.0673192767135869	0.242388150916767
LINC01924	30.2859725223881	0.400332362152458	1.04286160718493	0.383878703937622	0.70106835112555	0.892578533145696
C4orf36	32.2031344374777	1.73683306096076	0.873814002677166	1.98764617600485	0.0468508355697908	0.19244408313533
PAF1	28.8563333117942	-2.96172980186481	1.51295468996063	-1.95757997349007	0.0502793191820158	0.201827277061561
RRM2	27.3352693577078	-2.50512767433324	1.13860703565735	-2.20016879913882	0.0277949210890565	0.135006623334579
PTER	29.2623451584835	-0.399150626858832	0.742441131657749	-0.537619226412732	0.590839953918557	0.837246788555636
C9orf147	28.80074282095	-1.62509925913165	1.0151705117823	-1.60081409011627	0.109418101876753	0.327992097041042
NPIPB6	30.4961092018389	0.154169664864973	0.957578456550912	0.160999512687738	0.872093784453021	0.964824502950981
LINC00665	31.8389886923756	1.10166088113853	0.694548194117084	1.5861546980753	0.112704221415169	0.333753455622694
NIPAL2	30.3016284158886	0.77555305703981	0.850130056196594	0.912275776378929	0.361623562695901	0.666775779131911
KRT13	28.4998575941944	-1.36159825934984	1.3060528157675	-1.04252924760144	0.29716637274068	0.599630817872718
LINC00562	30.6443488708228	-0.0412896307094771	0.912039323697635	-0.0452717658511463	0.963890691943303	0.989676520462706
AP3M1	31.502899042952	1.66133579764349	1.12089420801704	1.48215218328457	0.138299806402989	0.377722242892316
PCSK7	27.0398233305963	-1.42929823487378	1.37348466686793	-1.04063646966889	0.298044298531063	0.600619187825601
CCDC28A-AS1	29.1615642478626	-0.15114054368423	1.40173119574923	-0.107824199206357	0.914135146606253	0.976672640107448
GPC2	25.6950319137273	-7.46990032619636	1.78041619647829	-4.19559221095158	2.72159531237124e-05	0.00188139620914509
CWC22	29.1903073980405	-0.830809951423536	0.857056510263718	-0.969375929678073	0.332357657441682	0.637408512400557
GADD45B	31.224744793421	-0.0686945144640492	1.75998524678984	-0.0390313013074092	0.968865432786472	0.990279250302817
METTL9	28.6112084745031	-1.22309420128621	1.32584301429579	-0.922503032484464	0.356266249280532	0.66116251301987
RRP1	29.3011224471194	-0.10673502122718	1.49071834364657	-0.0715997235038286	0.942920460124267	0.98270927136473
TRAF4	30.0111499411785	0.437064156288363	0.965640622786517	0.452615751631432	0.650825454360757	0.869558682837381
ZNF619	27.7934560977513	-1.03621278210574	1.35081350410933	-0.767102770999446	0.443020414544401	0.735657435209018
FMO1	27.5104195496904	-2.08679389804033	1.19393228769679	-1.74783270336542	0.08049300062133	0.270921756602182
STC2	33.396806899283	2.28983393365384	0.784959179154288	2.91713759704155	0.00353259896448428	0.0323662062812892
RMDN3	28.1361594407091	-0.902850809086028	0.669202107949325	-1.34914519598972	0.177290333732188	0.441099677877031
GLT8D2	29.0641517252403	-0.428553790404438	0.601003199725037	-0.713064074534885	0.47580610882658	0.762645428823188
TRMO	29.2043304730003	-0.184635556621883	0.964861651688195	-0.191359617514936	0.848243855937576	0.956005172594475
MFAP5	27.9256731658641	-1.93674950843655	1.24668838825195	-1.55351531841262	0.120300072526478	0.34779738855382
MYRF	29.6361999413332	0.77885542671751	1.33677394812019	0.58263809510408	0.560136954685571	0.820526936875051
ZNF286A	29.122512991276	-0.342027730013059	0.694482826437017	-0.49249271111253	0.622371073407264	0.855619399793475
NOC3L	28.5390019853027	-1.03304965860698	1.11351243822288	-0.927739666972809	0.35354262691715	0.658960817021052
GRIN2C	30.6023538502525	1.42477420815388	1.29476349509338	1.10041271132001	0.271152342590182	0.568364175966508
CCNC	28.1665257830171	-1.30672784763989	0.705757813245835	-1.85152445090214	0.0640941404888318	0.23519618593529
JOSD1	32.0009990597765	1.43369099008955	1.68999422615968	0.848340762292096	0.396248222653196	0.69700412467515
AZIN2	26.1074119125506	-5.01864821001714	1.27447139178247	-3.93782727676458	8.22227443157933e-05	0.00316765829744251
GTF3C2	27.6758522898764	-1.23720633847764	1.45113321095581	-0.852579438701384	0.393892568874855	0.694788782908547
GXYLT2	29.9372981932965	0.222647823246499	0.923369802681425	0.241125302776785	0.809458002473156	0.943357109935917
PFDN5	30.567856653324	-0.84087226356282	1.7245316684244	-0.487594562024526	0.625837048140929	0.857303897751162
ZNF829	27.4175343209753	-2.82358363466419	1.11822414552283	-2.5250605131085	0.0115678368487687	0.0740042270123543
ATP2C2	27.8289403482642	-1.21726958669158	0.931694672051061	-1.30651126727155	0.191378749917109	0.462670367886174
BTN2A2	28.5768389610523	-0.3439580741908	1.49835208675703	-0.229557576774393	0.81843557533676	0.946001363494424
USP38	29.4428991730168	0.10289943408368	0.662672826919716	0.155279392640837	0.876601060846804	0.96625137667983
MASP2	27.0770958475377	-1.27997500943723	1.62422797162687	-0.788051327644097	0.430666683419876	0.726612587759907
CHMP1A	29.5832414115837	-0.737719206093636	1.0858509902764	-0.679392672383021	0.496889091533329	0.778350596075941
SEMA4C	29.8270961658833	0.758652666441301	1.54239063677834	0.491868044547995	0.622812629862592	0.855819392877662
CABCOCO1	29.8870065368824	-0.14981368604527	0.686622208772965	-0.218189397504337	0.82728154565183	0.949130945146273
BCL2L14	27.517394076575	-2.01859493109717	1.23636904710089	-1.63267993147393	0.10253633035113	0.316188379483291
CHRM3	31.4171376319875	0.935631732373333	1.49764172539415	0.624736688694414	0.532143889302535	0.802095062776973
RMDN2	29.3105373572988	-0.764271727642516	1.37340118389927	-0.556481046181018	0.577882048034032	0.829353587684913
PNLDC1	27.8902648328596	-1.74059798582535	1.25874910566708	-1.38279977955011	0.166726266615217	0.424755488148148
ZNF75A	29.4406749810818	0.1492365349517	1.47734520622532	0.101016698279345	0.919537204671603	0.977844609558516
C9orf129	28.5367612499815	-0.437216997304829	0.638750142364398	-0.68448829723376	0.4936668767136	0.77612199713993
MAEL	30.423818594013	0.384908022997109	0.980359382109775	0.392619308817926	0.694600676119571	0.890689294128285
FOXL2NB	30.285620465912	0.953038919058378	0.777070439398876	1.22645113073099	0.220028954822518	0.503488187270078
PTPN12	29.2430609171748	-0.389264097001115	1.39152955374102	-0.279738289391417	0.779678299915401	0.930461967829731
ZNF189	28.221971329089	-1.5009084203102	1.26716183824515	-1.18446466347878	0.236229176269362	0.525759128696918
CREG2	27.8784119736379	-1.63766779446845	1.23887016047183	-1.32190430177504	0.186200019786125	0.454261314895157
F13B	29.9496059090736	0.339922381661657	0.773572182301182	0.439419086465175	0.660357899182095	0.873805298819725
NECAB1	28.4907617603458	-1.51663611578192	1.28160143096714	-1.18339140323635	0.236654062789991	0.526131588628244
LRRTM2	30.6379832939716	0.622553262192291	0.742027716335115	0.838989229765015	0.401475353440217	0.701700800476506
PREP	31.2443725056514	1.41279784542658	0.876822128735795	1.611270745942	0.10712072400851	0.324028761883495
GPSM2	29.196564084617	-0.2298335877713	0.689218155649805	-0.33347001364845	0.738779520996881	0.911397172836958
CHEK1	27.7796478812035	-1.67547026208386	0.648116677761572	-2.58513678103532	0.00973403729443259	0.0651646579124469
FAH	27.269920200524	-7.5523499332051	1.73311634193605	-4.35767048666128	1.31454094068104e-05	0.0014296567062795
PCMTD2	29.234403280618	0.077756811379847	1.50526974704933	0.0516563968234052	0.958802481117612	0.987954456026986
CD2AP	28.375965361174	-0.76228192572077	1.34045859820351	-0.568672487716058	0.569578421949055	0.825336285344311
ERAL1	28.2231929998086	-0.182167205594438	0.933763049989855	-0.195089327636617	0.845323017368479	0.955143143695043
MPP2	25.6395335727363	-5.01819286466404	1.57321594570311	-3.18976735417036	0.00142387367301434	0.0175732290520314
ABCB4	29.5041305399303	-0.308681879595025	1.4088086827817	-0.219108444863876	0.82656557255408	0.948908935770054
MKX	29.2974919905075	-0.246774189328267	1.39290136013741	-0.177165588598408	0.859378324376315	0.959905455817961
LINC02481	29.9042093935011	0.324508812792157	1.47277701318572	0.220338048385357	0.825607889874443	0.948698647040689
DAAM2	29.7724039068803	0.599260468713726	0.774884258714998	0.773354810055747	0.439312426403066	0.732302167238473
CHST5	25.5990199895442	-7.46493343852874	1.68563027546177	-4.42857104977172	9.48594704959137e-06	0.00120070633339024
RET	24.9455573517409	-7.4279244261997	1.79099797363723	-4.14736618105424	3.36321925501902e-05	0.00207301036110085
SLC25A35	28.1922950670539	-0.243425626246779	1.03328511167174	-0.235584180491039	0.813755350129037	0.945103682671055
MTARC1	28.0270712452774	-1.33315605596608	1.27308916275587	-1.04718200026161	0.295015645348121	0.596541838552529
CTDP1	26.0484440030588	-2.58792243998159	1.10592420900058	-2.34005406421141	0.0192809485616993	0.105863509208504
EDN1	31.1966938411219	0.715912356777463	1.58605810173122	0.451378392756248	0.651716853564854	0.86999501418454
AMT	28.338380663148	-1.21036019053077	1.12273957527247	-1.07804179810536	0.281015103355112	0.579948192240533
NARS1	27.122340266491	-7.54436397102814	1.64380437559668	-4.58957530654438	4.44148742362802e-06	0.000974535528969228
GSG1L	27.2201858445517	-1.30367921069456	0.870326710094189	-1.49791933945527	0.134154208377204	0.370347817881507
CA2	24.5590933618018	-7.40508072964372	1.93533572986614	-3.82625123660374	0.000130109502874942	0.00414188409975396
ZFAND2A	31.331882428835	0.858873014322286	1.04040129636796	0.825520899791847	0.409075922185778	0.708676129147092
TSEN54	28.3168560332795	-0.626085629224048	0.716099001289806	-0.874300380389262	0.381954692238706	0.684037942601994
COLQ	28.81562438	0.617564318274028	1.59953319794032	0.386090341275348	0.699429762871447	0.892036978373427
ERCC4	31.6572047237724	1.32314225794866	0.82670799507713	1.60049529680091	0.109488749460533	0.328018914803921
EPGN	32.1119901374353	1.28643330353779	0.74523958686434	1.72620097779637	0.0843112622090472	0.279699193086618
IFIT5	28.8336522080679	-1.01441569616435	0.697737869291439	-1.45386360811188	0.145984124076201	0.391246404414557
IYD	30.0781058542248	0.144084711441514	0.90795804630156	0.158690935146644	0.873912380380519	0.96513875714317
CHKA	27.94747546449	-1.26232170090637	0.988425415226883	-1.2771036453131	0.20156565808062	0.477570769306975
ATG4C	29.4516041241652	-0.203825018717476	0.81528808484086	-0.250003676623413	0.802584505369357	0.940348732412867
KIF3C	25.7906103092108	-7.4745065026898	1.77775978894831	-4.20445245142573	2.61714947273808e-05	0.0018675732730797
GNAZ	30.752076730371	1.21559006774012	0.843584934719034	1.44098124292012	0.149589981974392	0.396835200434811
RASSF6	29.6979623839802	0.393150039925674	0.857174638810339	0.458658040176412	0.64647975027843	0.867736325788479
TMIGD2	29.0586521691137	-0.0121770805892843	1.39485374915689	-0.00873000527592563	0.993034552050995	0.99826584179083
PDCD10	29.2746079418584	-0.0719285448215201	0.693681069102635	-0.103691088059487	0.917414499228522	0.977427585651038
TUT1	26.9728392773272	-2.35927193694521	0.943210600943549	-2.50132042047141	0.0123731175292967	0.0777524657980182
CLEC12A-AS1	31.8598566451221	1.45558706713381	0.623723998327865	2.33370380334263	0.0196112368057624	0.107013844155642
LONRF3	29.9974238923661	0.682614726367544	0.646297552524291	1.05619265259694	0.290880206884227	0.591695701043259
CWH43	29.4611807161028	0.300849718728141	0.656762699452915	0.458079788908155	0.646895118787475	0.867900612051461
ZNF281	27.0319545944238	-2.80195022469776	1.12501694963	-2.49058489796024	0.0127533022742226	0.0792515993165818
PKP2	29.2225491741422	-0.079409208214143	0.66568078643166	-0.119290221128074	0.9050454305889	0.974273113368075
BLVRB	29.1424896038945	0.00971980341584635	0.730245440892307	0.0133103239973254	0.989380211559492	0.996644727560995
PLA2G15	26.3683081181609	-3.66591147471145	1.10105634145931	-3.32944949016209	0.000870178458218689	0.0125623522837885
ELMOD3	27.3971144391401	-2.12931739328594	1.04287139517179	-2.04178329479943	0.0411730320370522	0.176059627240683
GPM6A	29.7361077272314	0.295066166189044	0.668795319833378	0.441190536833536	0.659075063497008	0.873023401364623
PLRG1	29.8108321417076	0.255754071790194	0.73356557306664	0.348645139821687	0.72735573486532	0.906052352053836
SKP2	29.5922922585008	0.0516972056499599	1.44267567259059	0.0358342534168668	0.971414520320817	0.991303540758192
GVINP1	30.9608677364554	0.711265377289841	0.811978957333551	0.875965283171324	0.381048907307362	0.683163731042159
SH2D3A	26.716271981428	-1.40843541006916	1.40315627561	-1.00376232822453	0.315493186405213	0.619365085755802
FTSJ3	29.1291796338226	0.484916438692222	0.990622794125206	0.48950664326318	0.624483052455065	0.856842366768535
DOP1A	29.8083144962597	0.620282684602869	1.01418752836395	0.611605514025093	0.54079878901986	0.807381215460607
ATP6V0D2	29.5614823945982	0.596685197957678	1.23653875228252	0.482544681156382	0.629419065745863	0.859226802968057
PSMD4	26.5258980203673	-4.01217721904671	1.04881354344195	-3.8254437541679	0.000130536736532703	0.00414927309770992
TRIM5	26.509094769061	-3.67262979469256	1.13034495093768	-3.24912301474513	0.00115761405138015	0.0152425156672439
TRAK2	30.2460970771105	0.935393186908224	0.775750368881674	1.20579148193857	0.227897900711294	0.514573036592234
KIAA1191	29.7166718247197	0.260607873905621	0.64238844763907	0.405685804069823	0.684973474200786	0.885090653854106
EED	29.240531118632	0.147524473479012	0.598788596653389	0.246371547994604	0.805394628951007	0.941752820006773
TTLL13P	28.5605073886212	-0.189190304266189	1.07165411479479	-0.176540454288665	0.859869369810858	0.960100926701386
ZNF496	27.565522504322	-0.484408615158564	0.942433345727529	-0.513997745681012	0.607253566775796	0.847691289645646
ABCG4	26.3752312669594	-7.50562349556442	1.67470641017247	-4.48175480190074	7.40317736001899e-06	0.00113829386932885
ABCC13	29.5182422700234	0.186745312871913	1.53058294644041	0.122009273202877	0.902891674188293	0.973186246216942
CDKN2B-AS1	29.9013937296627	0.527529283309618	1.60116280005858	0.32946636237759	0.741803214914543	0.912686474761803
LINC01567	29.6426758697687	0.177462584813586	1.45234557993039	0.122190329399489	0.902748285086465	0.973186246216942
KANSL2	29.2896837341229	-0.178107856257899	0.820313667947957	-0.217121648970499	0.828113542934914	0.949454990131412
C14orf93	28.5439294038206	-0.495982217971629	1.36757763941729	-0.362672073362475	0.716849863591557	0.900611532848933
ZNF713	31.6494459407077	1.21025587673128	1.52700767783489	0.792566988561104	0.428030148289928	0.7249749982784
TACO1	28.5374458740483	-0.77250203967782	1.3457983440828	-0.574010246835532	0.565960867275293	0.823770740402295
GLT1D1	29.4004681174991	0.180179246465676	0.91435285612551	0.197056579698531	0.843783261514818	0.9543668451738
DCAF12	27.453146212343	-1.53018810496038	1.23842605510945	-1.23559101380917	0.216610626646174	0.499428057641862
RNF169	28.4658905021118	-1.23034552598712	0.865075766363138	-1.42224019424289	0.154956533969208	0.405307890025129
CAMLG	29.1668753962566	-0.334321914945639	1.38774181800526	-0.240910744785506	0.809624294237003	0.94336453620117
RFTN2	30.4693088296982	0.844073305920298	0.794957696025993	1.06178392905665	0.288333787234555	0.589276115861876
VKORC1	29.403882735055	-1.34015674579091	1.4827264041846	-0.903846280749217	0.36607691728307	0.670741482511157
GPS2	29.5817356579285	-0.673840793771791	1.11645349936792	-0.603554733048249	0.546139716070523	0.811009850715062
DKKL1	25.7105308299723	-7.47093639637973	1.64954165859036	-4.52909834527254	5.92359245591796e-06	0.00105952707404425
DNAI4	29.7851857257958	0.609155690695467	0.766790702893119	0.79442237418517	0.426949583079103	0.724242017920055
TMEM234	31.638721742214	1.74692393259076	0.825269561804873	2.1167919107185	0.0342775121990448	0.155252672398869
TRABD	26.5662577355119	-7.51575691738083	2.19500993682518	-3.42401954145659	0.000617021838750727	0.0102267883094577
DPYSL5	27.7610097881699	-0.951275284478576	0.623377428583949	-1.52600213106765	0.127009333768079	0.359586404284144
LINC02080	27.9513495629618	-1.18267951526676	1.31851959453771	-0.89697530485425	0.369732094671019	0.673886496531097
PTPRR	29.6298843934275	0.574795213731457	0.853641647191495	0.673344858023914	0.500727920682703	0.781331026806404
TAPBPL	30.5755039119176	1.57426036200168	1.4470990772493	1.08787324016134	0.276651071043688	0.575194337756603
UNC5B	29.4983559908303	0.272895194311626	1.43971607620434	0.189547924637394	0.849663397385866	0.95687546713049
RRAGD	27.6430153596888	-1.09063379980552	0.822995776789556	-1.32519975261598	0.185104907406752	0.45285962448281
RXFP1	29.1350836577211	-0.031723012244104	0.728477623693692	-0.0435469961084801	0.965265502557016	0.989698487580428
PUS3	29.0136632339623	-0.323776673489305	1.42481454375629	-0.227241274949173	0.82023613431397	0.946563271079751
NALCN-AS1	27.4344079114883	-1.51284680313033	0.906263252140012	-1.66932378595067	0.0950532287532134	0.30188682049893
GCDH	27.0328968151005	-1.27098930535592	1.36249006620027	-0.932842988646858	0.350901041799321	0.656788806494445
PLEKHB1	25.8666759831124	-7.47837719738765	1.74422403162354	-4.28750955255827	1.80687489560171e-05	0.00162123184198187
SLC47A2	24.6682252005323	-7.4116079493866	1.83140411498737	-4.04695385837207	5.188846457856e-05	0.0025305553204114
TMED10P1	29.542892292653	0.571997151697759	0.643111406534828	0.889421561933969	0.373776561117589	0.676801649537256
ABCB6	26.1112297389762	-2.93060432604221	1.23355409756931	-2.37574041691151	0.0175137788931596	0.0991084244810553
SHF	30.1850209678947	0.901356284940558	0.579763305657312	1.55469702229367	0.120018244125579	0.347472833401014
SLC12A7	30.2775893356349	1.35221423775681	0.963953990477563	1.40277881632804	0.160682805821835	0.415532027946166
KPNA7	28.0437530994761	-0.108794993442047	1.6733598611725	-0.0650158976359189	0.948161342552217	0.984140546145032
ERCC3	28.6657241575939	-0.299795384710527	1.38912008467265	-0.215816751926939	0.829130589869665	0.949641867640957
CIBAR1P2	31.0667960834953	1.46455265358504	1.10549442492801	1.32479424641188	0.185239403654586	0.45308441669137
SRL	27.4785988532323	-0.607974158049051	0.968090250426992	-0.628013925128255	0.529994817821735	0.800563986431255
OGFRL1	30.8723343099329	0.92745656191369	0.726092829996435	1.27732505211247	0.20148751260724	0.477476839876199
L3MBTL4-AS1	29.4412278823753	0.271911859890882	0.619607042895974	0.438845657111959	0.66077337514432	0.874130661903902
ALG12	26.8854459356111	-2.47902040138192	1.12782313305576	-2.19805777051688	0.0279449893623953	0.135400239881031
PIN1	29.5012277320226	-2.68015070932999	1.55344435054938	-1.72529560417284	NA	NA
BOLA3-AS1	27.3411692642349	-1.80262349033803	1.23991203306092	-1.45383175763523	0.145992956455655	0.391246404414557
IDNK	27.5125530908693	-0.929123193245713	0.979347470847214	-0.948716590284291	0.34276477386968	0.647901592563444
ST6GAL2	31.208129150844	1.46630473482166	1.51418857463399	0.968376567744275	0.332856337667983	0.637732229976543
PPP1R1C	32.9237837138728	2.16472757887735	0.870683417360429	2.48623958572675	0.0129101017688859	0.0799456360266042
RDH10	29.9440545784656	1.02235219792472	0.758007815773503	1.34873569460688	0.177421876071374	0.441323686356038
CEP162	29.7123572272538	0.517823280911797	0.648117517112596	0.798965106233715	0.424310645301314	0.721837269786595
SLC18A1	26.1466645467756	-2.36274437441377	1.29309930123602	-1.8271948427745	0.0676704790157036	0.243158623904856
MIR4527HG	32.1837121058567	1.92786169817068	0.855521223822043	2.25343526786858	0.0242317179209802	0.123696204189386
PGLYRP2	26.540953979239	-1.96048930090049	1.26177425220668	-1.55375598881642	0.120242632283375	0.347767946303375
TMEM254-AS1	27.8782657671199	-1.04368568121277	0.857789756013148	-1.21671502124674	0.223712661839662	0.508768101566312
LINC01291	28.1399096397286	-1.84852612998712	1.34813698064248	-1.37117085023969	0.170321702809102	0.430142020982279
PRAG1	25.6553295924859	-4.38879996381507	1.27472267995751	-3.44294491093652	0.000575416514285695	0.00980467321817733
FAM157C	31.3374062783414	1.43982253675635	0.636564677518393	2.26186369996118	0.0237058257359623	0.122236756613783
NCKAP5L	27.0240914027095	-1.27063375915036	1.3305029804012	-0.955002565095508	0.339576399783281	0.644659954838915
TSR2	30.0675830921911	0.213317225282596	0.778908978059881	0.273866692118417	0.784187069135863	0.932438941242123
TOLLIP	31.1210145727113	0.654491009791143	1.03178672940859	0.63432780354356	0.52586691514461	0.79803637260647
SYT9	31.7009472811517	2.16628950560707	0.960562513974242	2.2552301116189	0.0241188887958536	0.123498235069547
C22orf34	26.9802639177006	-0.906203127105812	0.929571296415628	-0.974861348021478	0.329629041183169	0.634524492706804
ZDHHC6	30.1036978575403	0.684988874556277	0.87457711785845	0.783222954922019	0.433496197282783	0.728565259845102
MOSPD2	27.9125409986692	-0.707572052034736	0.73732219422441	-0.959651096328427	0.337230843610745	0.642466752318805
ARPC5L	31.0984905840025	1.41795613046238	1.14056559492046	1.24320436875993	0.21379253324035	0.495131585641042
SMAD5	31.487152579203	1.24031091560998	0.67484413470137	1.83792205019139	0.0660738923955668	0.239240817604585
ZNF711	29.1385067803722	-0.0419059203236039	0.793884641661807	-0.0527859063199458	0.957902490972294	0.987620016833534
MTRF1	28.3445909708342	-0.759903156289654	1.3456825116924	-0.564697207318211	0.572279734076544	0.82636018715179
DGKG	27.4114795172957	-1.45184181155965	1.282597571936	-1.13195428038132	0.257653656311226	0.552876387634533
SLC49A4	30.5055290910366	1.18501009437507	0.815854511982861	1.45247722108567	0.146368958429263	0.39166174669665
AADAT	31.886802491829	1.92815820748368	1.06331913176774	1.81333914708951	0.0697795289429091	0.24805444382664
AMPH	28.3748045723206	-0.592114167243945	1.3513355513337	-0.438169606845285	0.66126333898438	0.874324746844671
PPP4R1L	29.8592669392525	0.774980724904367	0.65794764084129	1.17787598404249	0.238846050685436	0.528992873496495
MTMR9LP	27.3630353639867	-0.877937219361467	1.4484530459964	-0.606120593130809	0.544434677195118	0.809778513712959
TIMM22	28.8923554275161	0.0563387328163136	0.664864029245429	0.084737224963507	0.932470301140716	0.98104197655827
CDK19	29.8855800958284	0.673922857942944	0.674813434373042	0.998680262744139	0.317949604864708	0.622062595220169
NAGA	28.2447520551921	0.109037928621484	0.935896575151927	0.116506387047932	0.907251224439228	0.974916858198114
BCAR3	28.4442990690079	-0.0331944364449878	0.900656411062589	-0.0368558265252619	0.970599961123847	0.990916903034164
WRAP53	28.2406870915167	-1.19985503510264	1.38126445536199	-0.868664237644629	0.385030807562905	0.687174160539252
GTF2IP20	30.3082585045372	0.690860266858932	1.45765912714996	0.473951868438346	0.635534230379617	0.862025117667257
UBE2H	29.8113851277375	0.791504947751269	0.770074792616828	1.02782866721506	0.30403042880561	0.6077464813453
APPL2	28.9689949250711	0.0511355583118421	0.682699447892116	0.0749020062484697	0.940292680288041	0.982380473416272
CD320	27.1573430996434	-1.99717368810793	1.21705701803759	-1.6409861317165	0.100800294025292	0.312657556582363
ZNF770	30.3212578820865	0.573138230623888	1.47558457052377	0.388414355959583	0.697709422050701	0.891902065518975
MARCKSL1	31.1884554695403	1.86787535281753	0.927552400729879	2.01376801067813	0.0440338957592698	0.1847269270706
SH3D21	25.2507573873101	-7.44444447744515	1.7401564052694	-4.27803182225603	1.88553070627835e-05	0.00163822538165092
C4BPA	32.731643990116	2.84496877367606	1.58647852495216	1.79326018532892	0.0729313305239428	0.254786387972999
UTP25	29.3937188999322	0.323312333087617	1.45915482553703	0.221575070327869	0.824644691105105	0.948459589829091
NEU3	28.1436013919766	-0.688655245048956	1.36541317964926	-0.504356670429866	0.614010760720256	0.851716602291868
LIPT1	27.7444137676441	-1.12014702341857	0.856251143114841	-1.30819915678446	0.190805768018927	0.462022848658903
EFCAB12	27.4518670470767	-0.883935482217944	1.345366965925	-0.657021842074293	0.511166872184175	0.789295397246284
ZKSCAN4	30.2536086602838	0.523672675584935	0.708657310016782	0.738964614042482	0.459928484964929	0.749914064773748
TGFB1I1	29.1443973488056	-2.3360191985878	2.16305242214455	-1.07996420922234	0.28015811836931	0.578741246077654
NCAPH2	27.6373972328166	-1.54740299406888	1.45861491397322	-1.0608715016178	0.288748302148832	0.589520320514582
AP2A1	26.5136977080536	-1.16202720417892	1.55448602626761	-0.747531457049503	0.454742821743827	0.745632362123716
TMX2	26.9300037973412	-2.21494048350426	1.20977024122291	-1.83087697814856	0.0671189072717544	0.241748570991507
LINC01584	26.9685251101546	-2.63275042459065	1.18092482955468	-2.22939712901408	0.025787493093869	0.128728186411893
VASH1	29.3725229818863	0.119519243046842	0.901962738489253	0.132510178022466	0.894580773117501	0.971367449976699
LBH	28.1378090752396	-0.631607229850248	1.38278688427902	-0.456763972113869	0.647840704077266	0.868238014256197
PHKG2	26.8428876466979	-1.67707954297803	1.31884508819554	-1.27162739429286	0.203505538699461	0.480251390571973
FHDC1	27.7035570487183	-0.964258472187246	1.32113009430491	-0.729873974065042	0.465467222105416	0.754778136195797
FHIT	27.0073571605397	-2.12179314489101	0.826515797695147	-2.56715376863688	0.0102537131130737	0.067718730104773
POMT2	30.9191498001758	1.38655014661082	0.923988794468656	1.50061359500378	0.133455532970877	0.368952492243647
OSTM1	30.3543320253097	0.803386080712903	0.872920515708617	0.920342764610972	0.357393668076545	0.662480504850743
GALNT1	30.0035035615316	0.47049152534809	0.653145395099127	0.720347305329596	0.471311185529598	0.760172176893992
SND1-IT1	29.8263027054246	0.515944502320069	0.878174603171605	0.587519270605971	0.556855011983529	0.818010626542536
PDZRN3	31.7296162270547	2.02015353674541	0.785657848200737	2.57128919589086	0.0101320678591485	0.0671628500700726
ARFIP1	29.9929605764567	0.604010561879861	0.720463394030004	0.838363984742169	0.401826310200644	0.702065277004084
CTU1	29.2147116854862	-0.292254530034868	1.08525770065394	-0.269295053017145	0.787702638739985	0.934049458064554
DAZL	30.2916481128525	0.417037642022348	1.4698730745927	0.283723573981317	0.776622227386961	0.92893083414478
BRK1	28.9602604767082	-1.54175935943112	1.61440441102907	-0.955001949262735	0.339576711211678	0.644659954838915
VSTM2A	31.2001918402322	1.77349807224926	1.14038851980073	1.5551700507816	0.119905575034627	0.347274206128561
HCAR1	27.6434488423963	-1.17413333724743	1.29317247187397	-0.907947982797658	0.363905704850337	0.66872233094041
GNPAT	29.6174716651412	0.488325479327187	0.960453236760668	0.508432332399824	0.611150182963451	0.84980766629947
LINC00173	28.1680755733965	-0.491697964455549	0.807229973399479	-0.609117575732312	0.542446508585335	0.808634225732589
UBXN2A	29.8815599777922	0.651819578730032	0.755055252439238	0.863274014218564	0.387986828000725	0.690070009974917
PPP1R12C	26.1127209245785	-1.89979135960468	1.35818096809871	-1.3987763075963	0.161880073167455	0.417157023255687
ZDHHC4	26.4241200638278	-4.45961787376341	1.09278577263093	-4.08096260534825	4.4849570989531e-05	0.00228711301461001
DUSP7	28.6346478828109	0.354654688708049	1.4587542428655	0.243121615887392	0.807911186448016	0.942762666845154
AC006213.2	28.8338777122099	-0.462698025658339	1.3877371935732	-0.333419056433132	0.738817980367812	0.911397172836958
NXF4	26.7101048193362	-2.96626399872674	1.09219540772134	-2.71587298184608	0.00661012728516825	0.049669383999683
CLEC3B	29.4595126475917	-7.66410908001588	2.71626755902835	-2.8215589640799	NA	NA
MAP7D1	26.3334171890118	-0.957518557442898	1.50642659189541	-0.635622447581818	0.525022534863588	0.797789941415962
IPMK	28.3445324663737	-0.470418714339008	1.37132996436682	-0.343038310663775	0.731569639109892	0.907965565726618
CAVIN3	29.5036332573471	-4.21387771031867	2.06605512505104	-2.0395766111103	NA	NA
EXOC4	27.8613698956948	-1.47863428317044	1.28669506471911	-1.14917226599702	0.250484954451272	0.543970849306199
CMBL	30.0656410098326	0.28474026243552	0.881355437857164	0.323070863586894	0.746641575539849	0.915000255761574
GPR141	28.9629103841721	0.142534283595901	1.42141652502484	0.10027622522076	0.920125031867349	0.978176213700904
SDS	28.1425129600474	0.129800159160861	0.895811390654968	0.144896750046858	0.884792392443971	0.968902117787787
KLHL30	24.936638601777	-7.42690114737056	1.77042787717099	-4.19497526170803	2.72901370969463e-05	0.00188139620914509
USF2	29.4945569488344	-0.831966235373238	1.88906018292092	-0.440412773978872	0.659638174764042	0.873261892943868
HHLA1	28.56092285819	-0.0899383863186494	0.673270439200652	-0.133584338598661	0.8937312691684	0.970792023234716
PCOLCE-AS1	29.4248331305184	0.320897832478444	1.48863764959068	0.215564769953709	0.829327019635729	0.949641867640957
CABP1	25.301300949392	-7.44774121584925	1.68752522349119	-4.41341030769377	1.01754885206583e-05	0.00125076163810288
CEP131	26.7449771875425	-1.49356348330181	1.31668353300397	-1.13433748191131	0.256653012419021	0.551564053470489
RASGEF1B	27.3177291958045	-2.01181421869934	1.05112085744674	-1.91397041020212	0.0556239366758258	0.215926070356231
SUMO1P3	26.6572129610964	-1.96731011215437	1.22330677284394	-1.60819032137031	0.107793502268512	0.325184966057585
INTS5	25.8809002113062	-7.47839571120625	1.849554938384	-4.04334878408117	5.26931450729965e-05	0.00254120233376677
STRN4	26.2578797481394	-0.730581259742638	0.993587507443139	-0.735296342063206	0.462159035476855	0.751893932700976
HRH1	26.9691472822363	-0.982083792562367	1.38959146662089	-0.706742820571954	0.479726313909085	0.76507120494395
CCDC97	26.4334792754383	-7.50798594320891	1.77173564338146	-4.23764457821682	2.25876965618524e-05	0.00174031654850649
STUM	31.0067805269473	2.17757069700847	1.72483248642729	1.26248242315922	0.20677524711532	0.485452680396875
EIF3C	28.0346620170561	-0.957619120298764	0.922980948287436	-1.03752858829383	0.29948957942447	0.602184080130835
FAM219A	28.5192068537732	0.570611659584636	1.20568061533824	0.473269332131179	0.636021038895669	0.862331361058479
LARGE2	29.4332163674885	0.979383555323838	1.11443959953472	0.87881259400037	0.379502896601677	0.682001951849461
RINL	25.8123825045609	-3.96915841377242	1.15249547201599	-3.44396877050582	0.000573241910954442	0.00978329794257321
POLR2E	26.5094215036554	-6.05424406029471	1.69153007138897	-3.57915248608224	0.000344710299407541	0.00715846144228648
TEX13C	28.000503916615	0.0823696505623184	1.68704769768729	0.0488247313192365	0.961058972932395	0.988484597794794
PKP1	29.3678184248362	1.2186409053879	1.12377354604787	1.08441857318466	0.27817925234317	0.576802242667294
CPB2-AS1	28.3882814579644	-0.490453825652472	1.07059411839324	-0.458113693346785	0.646870761568468	0.867900612051461
RAB11A	28.8552462082391	-0.123084508703736	1.20548117753217	-0.102104048572299	0.91867408751604	0.977472710045958
SIX5	28.4739210182981	-2.56338099717251	1.83182035205961	-1.39936265818336	0.161704258777819	0.416906045454695
PARL	27.3160189501599	-0.751126778323648	1.36258837729604	-0.551249952545615	0.581462341338133	0.831638195356161
FGD3	27.8164703522475	0.113908376890223	1.00080870316287	0.113816333261528	0.909383390661667	0.975781888053717
AIFM2	29.041051727769	0.322611562746725	1.43429920705063	0.224926264450857	0.822036636687636	0.947150470262385
CCDC13	27.5701232411216	-0.215583731534058	1.30684491917074	-0.16496504548593	0.868971494726772	0.963580153991941
ZDHHC15	28.0877640312803	-0.45272847382058	1.3821766128893	-0.327547485320417	0.743253833766546	0.913731324122004
LAPTM4A	27.8835799210503	-0.558797353766015	1.36551023691726	-0.40922238344221	0.682376469417617	0.88418794275925
CYP4Z1	27.6001919513961	-0.377159249427416	1.58369866790585	-0.238150891372624	0.811764064370128	0.944225711737387
PRND	28.5126375857984	-0.107008401092739	0.65525357277327	-0.163308382493575	0.87027563423052	0.96401348829448
INSRR	28.3260048414285	0.507188401341218	1.16331382817317	0.435985878494792	0.66284697531623	0.874678307793958
USP12	27.3273551994405	-1.49055868506825	0.676847506801059	-2.20220754319239	0.0276506514751041	0.134705865662792
SLC25A32	28.4985218275376	-0.0948105330145032	1.41824608975825	-0.0668505513247455	0.946700679247377	0.984140546145032
EDC3	27.7058978491539	-0.635868286885894	1.33413826949772	-0.47661348259299	0.633637380842006	0.860702580875456
ZNF18	28.1688002452107	-0.417366686405377	1.41742650411847	-0.294453846596403	0.76841112594727	0.925190664233589
MT-TI	31.5262625873669	1.50910772505023	1.1086793067664	1.36117605500524	0.173458059332426	0.434872156531955
EDIL3	29.6381302422929	0.821786312421877	1.04584227340801	0.785765055895078	0.432005142145126	0.727593010273728
RAB28	29.258072818357	-0.339849014500339	1.4518805483694	-0.2340750517541	0.814926713766548	0.94532037238814
CXADR	27.1404868398335	-1.60470965450043	1.27212479789628	-1.261440431909	0.20715020892392	0.485886740874383
C7orf57	28.2968494449594	-0.0170963406997781	0.726706052470307	-0.0235257992439476	0.981230859356876	0.993953073738112
NOTCH2NLC	28.3952082208934	-0.445886893911399	0.902734462728869	-0.493929181083362	0.621356195051841	0.855321462266688
GALNT17	26.3490799600246	-1.96068130078124	0.957352044489753	-2.04802539678728	0.0405575109638063	0.1742334284132
ZFAND3	28.2898853251422	-0.0778315006688793	0.981098390116577	-0.0793309839797323	0.936769362303172	0.982380473416272
GPR26	30.1241354174925	1.43681068891427	1.7734194745005	0.810192235719619	0.417829699211889	0.716245105900743
DLEU2	28.6847038173667	0.0750775694745553	1.47584368783877	0.0508709493377982	0.959428354596554	0.988083116903981
NCDN	26.1193071889196	-5.03539853063281	1.22221713532904	-4.11988867205435	3.79055503812136e-05	0.0021491227285327
NETO2	30.4473076091597	1.32468650807832	0.920301997568087	1.43940414296484	0.150036051233932	0.397720846358709
STX4	26.7665685791994	-1.58084571168284	1.4547327149078	-1.08669152448602	0.277173160942039	0.575574040790089
NSUN7	28.2859666054847	-0.428367758885871	1.19205237575213	-0.359353135482483	0.719330928865775	0.90186805665894
GORASP2	28.934684222062	0.257599383906089	0.78374458983317	0.328677718797296	0.742399297308902	0.913117106335924
TUFT1	29.1107564569041	0.572384488049954	0.646916545947026	0.884788759285846	0.376270573176399	0.679177806518642
AK2	24.9188445958521	-2.42549399671792	1.38833733821854	-1.74704945977339	0.0806287590819139	0.271164093290669
SLC4A3	28.6182141620921	0.593051141845051	1.17964187965186	0.502738290386972	0.615148284991301	0.852079747286347
SMIM19	29.1867779597368	0.158931251363487	0.620896262794045	0.255970700561625	0.797973461347799	0.938753355585359
FAM118A	26.5421212929413	-1.38719828403119	1.11384734832556	-1.24541148849217	0.212980532457763	0.493896512836896
MIR137HG	31.3500356090548	1.72649261011395	1.43148651112791	1.20608374350213	0.22778520233056	0.514382526777738
MARK1	28.0084957092659	-0.684813172004209	0.728065172814925	-0.940593229252417	0.346913352972968	0.652663035746003
CHASERR	28.6628314705815	-0.250066488434432	1.39045769281282	-0.179844730067666	0.85727446657479	0.959431062975289
ZNF440	30.0375434307501	0.671247290097902	0.767107303878129	0.875037021163004	0.381553762446401	0.683780613384689
FAM214A	27.5269269472356	-1.34916455655587	0.728393514849586	-1.85224679936158	0.0639903913177861	0.234979450000041
MOGS	27.7277807535838	0.0270940339383376	0.916613075624743	0.0295588560307967	0.976418879094315	0.992562189428773
PGAP4	27.8832320614268	-1.17758053385469	1.31765893731802	-0.893691455735544	0.371486998177694	0.675243270044334
PDPN	27.9952943119711	-0.566101036844843	1.40525206804747	-0.402846613584005	0.687061067255607	0.886174173299599
ST6GALNAC1	26.6976137571724	-1.32614181743008	1.47252445220132	-0.900590693382094	0.367805984662512	0.672030486260187
AIP	26.4479270205943	-7.50855682068456	1.80980284600964	-4.14882584433983	3.34184919092405e-05	0.00207184906836734
CHP1	26.7455615631432	-1.17775846711116	1.33943614299008	-0.87929422636155	0.379241765579234	0.681763136786069
RAB11FIP2	28.0929795906567	-2.04951615217978	1.35932460956077	-1.50774593335879	0.13161956456733	0.366923183078693
HADHB	26.4875769444099	-1.55264107271787	1.2678636463765	-1.2246120291841	0.220721433421073	0.504638348747351
SPAG4	25.2086489644585	-7.44129548516186	1.81855062560567	-4.09188250268454	4.27885451312069e-05	0.00222629433038481
THSD1	30.4357993813023	1.61326440559836	0.99469276538708	1.62187206113897	0.104830744843343	0.319810446682635
PIP4K2A	29.4567611587859	0.458812726054666	0.803810055508561	0.570797445130717	0.568136954990424	0.824108618545113
PDE9A	26.2293734974759	-4.42387821162846	1.11791657294388	-3.95725255237856	7.58167600776047e-05	0.00306510152671153
ZMYND15	25.3864866625434	-2.38769157374285	1.37597175745461	-1.73527658602514	0.0826918268732063	0.275963857259688
CSF1	28.8709259218531	0.130155290068559	1.6166913194587	0.0805071991801984	0.935833870704789	0.982380473416272
STK25	29.8159027238044	0.8200569649375	1.04458721196952	0.785053613083511	0.432422135282674	0.727891768129982
EPCAM-DT	27.8035821400004	0.000600737225157452	1.16152937371585	0.000517195035055921	0.999587338085002	0.999785897677796
SAXO1	27.1574709131015	-0.884399502962728	0.835658461579329	-1.05832650972179	0.289906611075695	0.590789957612854
ZSCAN22	26.2705781333546	-1.44905664015163	1.16064906454668	-1.24848818166893	0.211852333750013	0.492407900010276
SLC35G5	26.2905144460722	-3.66071538593927	1.07617451536763	-3.40160014353132	0.0006699257856993	0.0106985223075268
SLC15A2	28.4669011578066	0.118764703633335	1.40784510171657	0.0843592121665417	0.93277083562095	0.981053661068187
EVC2	26.7545128971303	-2.08463886882588	1.23474622554423	-1.68831361918685	0.0913510422399505	0.293926945533567
LINC00205	31.1811094221488	1.50322687300235	0.757351187610926	1.98484784548143	0.0471614024555234	0.193221777512567
MAP1LC3A	28.3588190678301	-7.60919447116352	2.55024143447706	-2.98371533310289	0.00284771577180905	0.0278549567099905
TNNT3	27.1044404881583	-2.22289369596464	1.46704096314697	-1.51522265008625	0.129716028941154	0.363664394993967
CCDC136	27.8861481315125	0.35274007534461	1.02120810685448	0.34541448797456	0.729782786850679	0.906897555071276
RNPS1	26.6461686030317	-2.07878604436195	1.18074769254837	-1.76056752639117	0.0783116289766736	0.266575442642703
PODXL2	29.0772207907711	-2.21449319691214	1.72429169359836	-1.28429151815422	0.199039973477586	0.474026770747101
H3P6	29.6377545288371	-1.68903113397416	1.56389481021757	-1.08001581879997	0.280135136015392	0.578741246077654
VAMP5	28.5659360041967	-2.30507574853034	1.55848515146945	-1.4790488997325	0.139127246061385	0.379300113781456
LIG3	25.9609698816477	-7.48249996102647	1.58304439503286	-4.72665200325678	2.28251943805535e-06	0.000836858204314605
PHLDA1	28.6700523791864	-0.0603071618615987	1.4210080055116	-0.042439705918396	0.966148176102517	0.990165694754368
LINC00671	27.9219160464707	-0.98047764469939	0.913711617491702	-1.07307122502281	0.283239160444685	0.582728400431135
SH3BP1	27.1035358936736	-1.00442812823811	1.17319445076846	-0.856148038869599	0.391915899658702	0.693316894347221
CDH8	26.6638751519349	-3.01630435764112	1.08844997685136	-2.77119244962144	0.005585140590455	0.044316423379114
ZNF696	29.1551049486935	-0.143753603325579	1.20600657970901	-0.119198025735701	0.905118470733905	0.974302418636117
MRPS11	27.7955757637306	-0.608403885189626	1.35004433152497	-0.450654745909263	0.652238403044827	0.8703469905088
ARL2BP	29.646533263879	0.63680461262766	0.823246427935305	0.773528546275944	0.439209641261512	0.732288985616827
ARHGAP36	26.9532098514691	-0.873183685277323	1.44165624641534	-0.605680922514284	0.544726654660476	0.809872915567015
EMB	28.9314366334717	0.99385488894426	1.54624991996985	0.642751780361377	0.520385176146235	0.794981875562921
ANKS3	25.4233991551384	-3.65521466371305	1.20783118129547	-3.02626287540664	0.00247596940186596	0.0254355020921158
EOGT	27.5630861213104	-1.75434546482922	0.756248091908489	-2.31980150905493	0.0203516174157595	0.109786185780347
IRX3	27.3225780068489	-1.44556928454026	1.3284838976621	-1.08813459243594	0.276535694439673	0.575113109267447
UBAC1	30.1936747923026	1.81332895550458	1.61937651582043	1.11976982362615	0.262811861696138	0.558757672362366
MCUR1	28.084777680099	0.0755896592132327	1.48975208609141	0.0507397572515261	0.959532895729568	0.988083116903981
RAB37	26.357080174328	-5.04737552618297	1.23166243081247	-4.09801858034548	4.16701839127229e-05	0.00222629433038481
GJD2	25.2557963976405	-3.32144167070542	1.25999717871381	-2.63607072048837	0.00838722492489197	0.0586805306155917
OR4N3P	27.4594309183264	-1.22298511892689	1.36235033465939	-0.897702366133787	0.369344247677527	0.673593947415318
ARHGAP12	27.9458372817233	-1.48288989471656	1.43570850432594	-1.0328627923067	0.301668113270996	0.605071913667962
MZB1	29.8243676527657	-1.15846757387189	2.00168211330816	-0.578747027897101	NA	NA
TRIM49	27.7326458602708	-1.09878128005553	1.30635406264131	-0.841105265010557	0.400288965823532	0.700299864931092
PLAGL1	26.3579982294405	-2.96813487139287	0.80635608282893	-3.68092327273057	0.000232390934107344	0.00578664310748556
SLC24A2	26.5573842394289	-1.48178452357626	1.2766580851232	-1.16067453051321	0.245774283312398	0.537639145626801
HDX	28.4688437860685	-0.0257759900687927	0.690860637435889	-0.0373099705961822	0.970237855643115	0.990696107727931
RBPMS2	29.4240523547019	0.992220647137742	0.919000433603547	1.07967375297864	0.280287485853976	0.578952247371034
ZNF620	28.3759297955229	-0.229717164321427	1.40440090814021	-0.163569507104372	0.870070051151513	0.96401348829448
RND1	26.9184736402776	-0.978721005575971	1.34360798236517	-0.728427501489771	0.466351933401075	0.755521397514388
CHRNB1	27.3261811708971	-1.05058555716122	0.772769483484	-1.35950704526361	0.17398597151026	0.435938692608188
FOXN3-AS2	29.2034933621854	0.338983706109617	1.46850862060308	0.230835353196909	0.817442714953654	0.946001363494424
UQCRC1	28.1066457888863	-1.90936431671555	1.34640676398684	-1.41811848230897	0.156156176097321	0.407343116377519
BROX	30.0082593029181	0.934548578626109	0.596854203792376	1.56579039351326	0.117397695930579	0.34221549060504
RPGRIP1L	25.7549652354507	-7.4712593634786	1.58010189555993	-4.72834023202729	2.26362643048054e-06	0.000836858204314605
PARD6B	26.703095300111	-1.77908588161568	0.861233199542995	-2.0657423361753	0.0388528154848411	0.168992661338749
LYPLAL1-DT	29.6283355718711	0.34740449933473	1.45645368155227	0.238527667398575	0.811471859036935	0.944095162426059
CXXC1	27.6471402220109	-1.72389412924467	1.57755298635108	-1.09276464509257	0.274497148311173	0.573003386696193
GABRG2	26.252689958761	-5.02387338341339	1.26148775912565	-3.9824987179388	6.81944928024514e-05	0.00291781869103446
KIZ	25.8788784812072	-3.67623258623185	1.01171408861477	-3.63366748333546	0.000279420924058118	0.00638979839741654
TIPRL	27.0472073270642	-1.88365281670298	1.39068807305081	-1.35447542350079	0.175584749018839	0.438411431738442
MALAT1	24.6876421114974	-0.712087127374399	2.13425335332065	-0.333646952582492	NA	NA
STARD7-AS1	29.0742583957492	0.674510077559237	1.47441573035952	0.457476181019016	0.647328818804696	0.868036977518137
MROH2B	28.4710338832725	0.341746148284967	0.66780075344209	0.511748671326712	0.608826917810142	0.848549109732182
NRAS	26.9506423543215	-0.632002400599306	0.847409970359617	-0.745804773020433	0.455785356254995	0.746427983439338
GSDMA	28.2486860021852	-0.0244339630567351	0.876987866419671	-0.0278612327402972	0.977772828222791	0.992927482605395
GLB1	27.1534368897939	-1.20364053423796	1.29697674131021	-0.92803555831081	0.353389124974664	0.65893548404921
DACT3	25.3792919532664	-7.45140144202963	1.62653711432463	-4.58114443034005	4.62438323554822e-06	0.000986607841441273
LINC00899	27.1819479542406	-1.7921615145933	1.26543948902961	-1.41623643811495	0.15670629069815	0.408297505043385
GSTM3	32.0039814063823	2.14026535767044	0.730309981006956	2.9306259168462	0.00338279867570791	0.0314127571349033
CCDC177	30.0949811128303	0.864185779028844	0.715720857767304	1.20743411296504	0.227265004783924	0.513586891929251
CCDC158	29.9114759996298	1.14495928518535	0.622416864830933	1.83953769552237	0.0658361387879667	0.238583076231444
STAC2	26.748940855548	-1.69046471211131	0.790064013891236	-2.13965537271519	0.0323826281076172	0.150090799195397
NDUFAF1	28.3163560565172	-0.17788137887822	0.588027686907713	-0.302505107903427	0.762267040205438	0.922316049618941
NETO1	29.1144563565478	0.711307484120896	0.790242042001373	0.900113441597505	0.368059883503727	0.67223167763521
MLC1	26.6051288139942	-1.09602941046541	1.34582306747438	-0.814393390152139	0.415419624030488	0.714023464678979
ESCO1	27.2691748969549	-0.84947518922398	0.683457815698874	-1.24290800355446	0.21390173605132	0.49522531607092
GPR157	28.9261318468331	0.282440617742721	0.7994851895399	0.353278111262154	0.723879953615266	0.904273524616571
UBE3D	28.0827543975235	-0.684065016991289	1.43920019450549	-0.475309147124132	0.634566640290225	0.861579594290106
LCMT2	27.6872113124317	-0.716005026195576	1.35909419186329	-0.526825168176128	0.598315003510643	0.842169380718701
TCEAL4	31.3442451798475	0.79478096659926	1.80048168178066	0.441426855180904	0.658904003938974	0.873023401364623
CLCF1	26.3459364642883	-1.70157300265883	0.821233036752309	-2.0719733942852	0.0382679224646607	0.167364667680247
ZNF337-AS1	27.3063792976489	-0.873810246784574	1.33981983828626	-0.652184884724689	0.514281909665902	0.790416652865381
SUCLG1	27.856914447465	-1.46614517447016	1.08599869853227	-1.35004321501643	0.177002121342904	0.440688400457544
NRSN2	27.0639166523945	-0.703363935424657	1.44451445746197	-0.486920661673735	0.626314556132122	0.857492855791242
SQLE	26.2734450503892	-1.94393763410934	1.20783987924414	-1.60943322663418	0.107521644787965	0.324791764731107
ASAH1	24.139092982474	-7.38060165047016	1.80111953039396	-4.09778558608811	4.1712138048949e-05	0.00222629433038481
DCHS1	25.7569646751767	-0.669784998549252	1.584719756097	-0.422652015267901	0.672549170159086	0.87931072987221
ZSWIM9	27.2133607168614	-0.512058977550977	1.39571450340273	-0.366879455864782	0.713708936370663	0.899313530844758
IFFO1	26.3186194072846	-1.6072996303425	0.800291535483505	-2.00839264077863	0.0446015843107927	0.186299880253193
SMIM7	27.0685587698893	-0.962768153518256	0.635572810507156	-1.5148038707792	0.12982207994374	0.363820048761679
SMOX	29.6992935806213	1.19538612713287	1.03614500623049	1.15368613460938	0.248628870448316	0.541155878207108
MCRIP2	30.504264152181	0.417361225350925	1.29194856229435	0.323047865473636	0.746658992372828	0.915000255761574
CNTN4	26.1319765811037	-6.03479509532789	1.58577241423922	-3.80558713289453	0.000141468199257807	0.00436784452366452
TPST1	28.4637053566685	-0.157310868807188	0.793557683713948	-0.198234951328243	0.842861242859354	0.954342700531954
TM9SF1	27.4031776786093	-0.700555558991327	0.71478768700645	-0.980089013459748	0.327042181838537	0.632461985885457
ZNF133	28.7739217513885	0.638598190054242	0.877017915047026	0.728147257995295	0.466523447631682	0.755626560582506
KIAA1522	29.1885422232836	1.12126687751829	1.66818933902545	0.672146051582691	0.501490721617787	0.781890182212937
XRCC1	24.6900470518637	-7.41197458405913	1.82298729460309	-4.06583995730639	4.78597724055761e-05	0.00238905647935346
SHPK	26.6850172709662	-0.445016050172979	1.08756236622198	-0.409186694937684	0.682402657727007	0.88418794275925
MEP1A	27.6241150110884	-0.894508176518457	1.32417530128523	-0.675520964369489	0.499344836578386	0.780461295342596
DUSP26	28.2066456483589	-0.361406294692511	1.37826931047094	-0.262217472265288	0.793153783637896	0.936606797482222
FUT10	27.4355361485891	-0.406699364319486	1.39892046016935	-0.290723722970106	0.771262626586076	0.926342827130919
CDC14A	25.2377747285841	-7.44330959318731	1.63326247938468	-4.55732601901902	5.18089739979858e-06	0.00100767404580877
CCDC113	25.4799019725324	-7.45630186979888	1.66493839229486	-4.47842509026507	7.51957482508024e-06	0.00113829386932885
DNAJC5G	29.0482828783725	0.337591524732834	1.06077363475241	0.318250297398868	0.750295082664322	0.916955455911311
ERV3-1	27.9157118992301	-0.616022975017086	1.35608645279971	-0.454265267339906	0.649637911743751	0.868894282233529
CILP2	28.0192432640034	0.447446500858202	1.50211171834173	0.297878310510861	0.765796042608065	0.923847100814688
SOCS3	27.5555998797673	-1.22833363819283	1.38903877136116	-0.884304789411424	0.376531703552809	0.679400768001465
FBXO27	27.1765324885738	-0.133454545409654	1.57375185284304	-0.0848002467279473	0.932420197387893	0.98104197655827
FCER2	26.7143728083929	-0.676430656576122	1.26159670161147	-0.5361702798621	0.591840871712179	0.83739840634398
AC013470.2	30.3510223080703	1.45190957917948	0.842339913401126	1.72366233165551	0.0847688188917097	0.280474394543676
DRP2	26.7429884720704	-1.43417033124911	0.713905664810341	-2.0089073416025	0.0445469611985337	0.186132022530623
MYH8	28.2803530548508	0.151147852350934	0.862261125531236	0.175292435058826	0.860849855690202	0.96079211574304
APCDD1L	24.8725451291337	-7.42301797090133	1.65567331097498	-4.48338323852676	7.34688103635787e-06	0.00113829386932885
PTBP1	25.99904197934	-0.990154054808232	1.40992878544941	-0.702272387816116	0.482509309680457	0.767604392749453
RAB26	29.004085605336	0.38197484905022	0.963105605876143	0.396607440263766	0.691656965084942	0.888838887653221
SCYL3	27.3999453499735	-0.358184608478983	0.66015866632179	-0.542573515659019	0.587423477975726	0.835216377785052
ASF1B	25.3369067439675	-3.14616241049446	1.30519070403884	-2.41050016733863	0.0159306640143832	0.0927655219778388
CORO1B	26.9559357093674	-1.66727534974231	1.37075881254377	-1.21631561620113	0.223864714961272	0.508816071360779
HORMAD1	29.1541373377902	0.638201907163807	0.751801554404017	0.848896764611953	0.395938739330021	0.696759127098055
LINC00337	27.5278313399249	-0.357697966349523	1.13643711234773	-0.314753858760003	0.752948547642888	0.91835106771586
SPAG6	29.7054977446097	0.721981986093411	0.740443902282241	0.975066421464305	0.329527313493751	0.634524492706804
OGFR	29.4398412941091	0.19421636414577	1.64374701197752	0.11815465684839	0.905945116805861	0.97453588378722
GUK1	27.8393096352303	-7.58255207266386	2.53021593127352	-2.99680038329668	0.00272829299726007	0.0270476226511586
RSPH10B	26.3569877701102	-2.45273972397018	1.1681149593784	-2.099741728567	0.0357515667003829	0.159189434889256
COPS7B	27.466939317332	-0.284406963579873	0.956388193170659	-0.297376071359679	0.766179410111615	0.924152306070533
SPTLC1	26.6709777321507	-1.03001572606163	1.36239089328419	-0.756035386862186	0.449627979444314	0.741706538118326
MFSD12	26.6345220855275	-0.584173658238724	1.60431241850846	-0.36412711857073	0.715763087163828	0.900115372267035
LINC02724	28.5024345077322	0.441798852207521	0.720141808727007	0.613488686330389	0.539553261275331	0.806756937794575
FRMPD2	27.7992042035189	-0.332693153295959	1.38555708674632	-0.240115081852901	0.810241042560074	0.943604838502006
NDFIP1	29.394837942836	0.788848780482397	0.839968933633827	0.939140424003211	0.347658651937237	0.653261574043064
SLC36A4	29.3377252902781	0.284973182633832	0.72724649790871	0.391852258420369	0.695167379868329	0.890719262297035
SLC35F2	25.8156192313584	-3.97223426315757	1.02433435862119	-3.87786881278142	0.000105375509726089	0.00366744715928851
ZNF815P	25.8511078455516	-2.21721913900657	1.27897556036196	-1.73358991971596	0.0829908702969434	0.276701294585215
FGF5	29.7019385123841	1.0750197810523	0.65518205153576	1.64079552932262	0.100839866620636	0.312723245778282
LINC02402	29.8929159913445	0.688397994877396	1.49650347418065	0.46000427446672	0.645513152374501	0.867210351016366
CCDC82	28.3147577988192	-1.06718055546294	1.44672319642988	-0.737653587152301	0.460724982827259	0.750672253746088
ENDOV	29.2666683423163	0.905183868596117	0.818474798279124	1.10593981696114	0.268752569289128	0.56584161834833
LMOD3	28.0419941390364	-0.568816796884759	1.36371305812429	-0.417108858418598	0.676598785783384	0.881363152781565
AC024475.3	29.5795378799546	0.580015026933883	0.901435630903802	0.643434768994371	0.51994202877877	0.794636139282776
KIAA0895L	29.6636021161677	1.36305594176687	0.876026345533848	1.5559531385283	0.119719236052285	0.347032382040871
C16orf70	27.4029316865374	-0.260006483991778	0.6877769081885	-0.378038984583817	0.705401633686257	0.89435395370148
ZNF417	26.8409996980073	-0.480867156139024	0.76129680648644	-0.631642155913325	0.527620733585104	0.798915558657611
JAG2	27.6336881356957	-0.711098258335009	2.12556472208204	-0.33454556850119	0.737967910978574	0.911145544347497
JAK2	25.761159497455	-1.80569833379911	1.27924522426995	-1.41153416056691	0.158087170348644	0.410767800276628
TERF2	27.0129228329987	-0.866417375174739	0.928185479803131	-0.9334528432383	0.350586207431874	0.656446546626208
LINC01247	28.3239180277212	-0.324940925327114	1.41349288674564	-0.22988507998455	0.81818107031802	0.946001363494424
UNCX	30.7756246172646	2.0555301914171	0.910405485602093	2.25781832812407	0.0239569880736458	0.122908440594789
CES4A	24.6338579859201	-7.40905343423811	1.75601360037429	-4.219246042661	2.45120656937913e-05	0.00179508808495092
SLC9A7P1	29.9986329080494	1.18296148603521	0.648501432159563	1.82414629694164	0.0681299579131828	0.244399678366919
AL008729.1	29.9221699711623	0.892678745716155	0.71187578562966	1.25398105081854	0.20984889303746	0.489570675857552
MKRN2OS	28.7069793709802	0.154165765962721	1.00767602837965	0.152991399637264	0.878405057542308	0.96667170160629
ITGB2	25.9775909766589	-1.74193185343951	0.92158479346028	-1.89014821620381	0.0587381400986944	0.223366693347414
MARCHF3	25.60580041617	-7.46289851101381	1.59844620322128	-4.66884559266002	3.02896914973768e-06	0.000882342862591394
AC092821.1	28.7437989989982	-0.111760929016665	1.43098824763201	-0.0781005219306348	0.937748092023658	0.982380473416272
B4GALT1	26.0883637899727	-2.33407130428344	0.772837044351203	-3.02013383202004	0.00252663013961116	0.025806335215577
KLHL26	26.7472834082892	-0.801618545201888	0.780973869228348	-1.02643452846116	0.304686809610021	0.608486570844956
KLHDC2	26.8805878776307	-1.18552216863076	0.968867525184997	-1.2236163745961	0.221096979537311	0.505279663606761
ALOX12	27.5756357061594	0.189226349106933	1.4435286910384	0.131085963363024	0.895707304956579	0.97168658483551
PHF12	27.6503236873352	-0.1990838471145	0.834631491456379	-0.23852903844679	0.811470795780478	0.944095162426059
SERPINH1	26.1333946728312	-7.491116594687	1.82508370577296	-4.10453316250192	4.05132155680915e-05	0.00220954004654856
NDRG3	27.5521357536137	-0.113956031116871	1.02662633477575	-0.111000494782518	0.91161595437804	0.976051759857711
CKAP4	27.4594098556716	-2.50789257947558	1.42376960319548	-1.76144551326768	0.0781630274538695	0.266282726498964
LGALS8	25.9695095878004	-2.28402053816488	1.39219370717773	-1.64059105165406	0.100882333742905	0.312723245778282
MVK	28.6915714530659	0.512174920930889	1.47682424388749	0.346808310501914	0.728735333311107	0.906655561833647
PLA1A	25.4727522073545	-3.0998815472664	1.1257211863382	-2.75368500201177	0.0058928454643229	0.0459576489978128
ZNF605	25.3119720982024	-3.95192302324779	1.02458320636202	-3.85710306269792	0.000114738792438159	0.00386339202059592
ZNF74	27.3108606999721	-0.693620356397284	1.14849290010369	-0.603939611933748	0.545883791687774	0.810799666846442
EML4	26.7814065441132	-1.9736816581502	1.22243279135469	-1.61455228631669	0.10640768523192	0.322663550993652
PRKD3	26.1547496051878	-3.98809361586038	1.09785093068656	-3.63263673089602	0.000280539835637807	0.00640094378201499
PRICKLE4	26.7302353867704	-0.254648618286833	1.51957120139651	-0.167579260552455	0.866914288127649	0.963212933645146
GDPD4	27.6253354214972	-0.391879509351886	0.867489541925634	-0.45173975063953	0.651456478101513	0.869849429036083
PDE6C	30.0952294294376	1.26007754752521	0.750521883836099	1.67893511790042	0.093164689423362	0.298178584937251
GNG7	25.6133027990263	-1.59899953262479	1.40208005284751	-1.14044810021892	0.254099663273758	0.548404479804777
CERS3	27.5183790779082	-1.32362584900974	0.804331435794871	-1.64562242640893	0.0998415189925804	0.310853572676021
CDK18	28.4212069074485	0.790317333093215	0.960966905440004	0.822418887288681	0.410838533518691	0.710096029488143
SLC9A8	24.9540828804466	-7.42747856690922	1.62826110729638	-4.56160165812846	5.07648873987925e-06	0.00100767404580877
ARRB2	27.2458054044795	-0.0216148829943837	0.889305080810426	-0.024305363210886	0.980609035172402	0.993611505878865
SNHG3	25.5376330820981	-3.95537625938591	1.06072958206071	-3.72892047726403	0.000192301821202241	0.00526293208219518
PDZD8	26.016028424219	-1.99706860394908	1.25260540810239	-1.59433177521921	0.11086174434444	0.330456264856253
ZNF655	27.7505405828915	-1.03141957195788	1.51521573406918	-0.680708066030935	0.496056231493936	0.777686924908824
TMEM143	26.9030150760651	-0.977095339524026	1.32742670697947	-0.736082327096903	0.461680597305924	0.751546185399265
SPINT2	29.5012205386943	1.15257047549393	0.840604916437712	1.37112031223687	0.170337453970927	0.430142020982279
MAPK8IP2	25.2932532580928	-4.40146655197506	1.28869592587106	-3.41544228053644	0.000636785235536423	0.0104202581132219
RIMS3	27.9397382694463	0.473459395910154	0.975104956873513	0.485547112208527	0.627288302054662	0.85818075480407
KDR	26.0680737259204	-3.13400317053605	1.12156295186626	-2.79431766653948	0.0052009360799291	0.0422451893581712
ZNF710	26.13100892276	-7.49107908074862	1.77578722035043	-4.21845533907512	2.45981680650814e-05	0.00179508808495092
PAIP2B	28.3118922611721	0.0168733472458072	0.621429331120592	0.0271524796156311	0.978338117489498	0.99301206850563
TXNDC2	28.6769515863592	0.858378762433438	0.794774852838273	1.08002758185922	0.280129897965559	0.578741246077654
KBTBD7	27.152603612633	-0.620960837941523	1.3612413041132	-0.456172492022681	0.648265944639275	0.86852274479325
ZFAND2A-DT	28.7316466866869	0.532997152339812	0.703592252336326	0.757536983345054	0.448728217623064	0.740969525373075
CCT6P3	27.7193396008688	-0.0466590466874028	0.740070110387216	-0.0630467925031995	0.949729243379595	0.984648352327512
CDC14B	28.8659464116725	0.664531598284005	0.659597150322289	1.00748100254724	0.313703682511989	0.617619554542862
CSPG4	30.1958372123712	0.755655651408254	1.34447919021056	0.562043397108964	0.57408645186121	0.827531002692219
LINC01128	28.7376014222822	0.829822546548254	1.76834885734627	0.469264049964415	0.638880908445936	0.863186793624
ANKRD18A	30.0106606759041	1.37476224846289	0.936641092099022	1.46775777836314	0.142170029997658	0.385077784728084
ZNF267	26.0927648934655	-3.13468411948452	1.15225462132371	-2.72047866979556	0.00651874773503066	0.0492262679635749
AC004130.2	27.3509401162646	-1.07388488758285	1.37523415294177	-0.780874213518984	0.434876479765091	0.729712644378179
LMBRD1	27.2505295315547	-0.684581933867926	0.704589063990005	-0.97160454065412	0.331247322745739	0.636023279223668
CT75	28.9674016511259	0.0994897119701121	1.4697243204584	0.0676927710763346	0.946030203958308	0.984127728379653
DERL1	27.5808411955078	-0.153478687731863	0.833128445409301	-0.184219718553076	0.853841091037811	0.957896639457612
IRF8	26.4096917400512	-0.812923283766913	1.39261200584413	-0.583739965155737	0.559395274633249	0.820238899016798
NOL6	24.5668118985291	-3.27747202661669	1.40843917099981	-2.3270241939452	0.0199639775996645	0.108354768671992
MIR31HG	28.2595426237529	-0.232966792359638	0.754805065375808	-0.308644977420292	0.757591603082809	0.920050586837496
CNPY2	27.0295698348557	-0.364326185270453	0.908223072065893	-0.401141742019102	0.68831576997271	0.886931760799229
CSNK1D	29.2994152476181	1.30024562871574	0.913275253321023	1.42371713674223	0.15452837097514	0.404852900612289
NCKAP5	26.8967086925518	-1.11448305660739	1.30071575511714	-0.856822908635423	0.391542763014216	0.693316894347221
FBXO43	26.2488238102071	-2.30164749495054	1.22553395734226	-1.8780772912584	0.06037059238995	0.226896544215675
ZNF728	27.9248270008564	-0.0204220276651451	0.681918886965588	-0.0299478839133189	0.976108617117211	0.992548451392191
AKAP10	25.8439109869008	-2.59730163512298	0.72128351028093	-3.60094414762286	0.000317063690408163	0.00685229655588773
FGGY	27.4678505924291	-0.42026490289392	1.36419932454063	-0.30806708032599	0.758031289915569	0.920071754222841
ACTR3BP5	27.9850658959164	-0.430305532703548	0.983796052453381	-0.437393026359942	0.661826340699831	0.874362396557027
TNFRSF10B	26.9729754132015	-0.438990979119097	1.45903435161734	-0.300877754271156	0.763507714284705	0.92274337998615
GAB2	26.7865851303909	0.385535327239123	1.62162570237441	0.237746186851021	0.812077958609484	0.944374810774946
GIT1	26.641096793205	-2.46155082731496	1.33180516255996	-1.84828148779918	0.0645616323501036	0.235952765062418
MMP17	25.7633546478494	-2.40972212167475	1.3508883587418	-1.78380552773372	0.0744552710551777	0.257907043327636
TRIM14	27.1439652276469	-0.0718086704497066	0.92485266180915	-0.0776433624673125	0.938111748212124	0.982380473416272
TMPRSS11B	27.8555810256331	0.139037971358683	0.974717103885347	0.142644435810616	0.886571001599759	0.969084354550524
PATZ1	26.8397541700879	-0.41529170827959	1.66530305281137	-0.249379059011807	0.803067582042005	0.940696133996462
ACOT2	27.9061501701615	0.250988312111225	1.09037911632943	0.230184445347901	0.81794844817667	0.946001363494424
REX1BD	28.1234779905664	-0.925681220697093	1.49049407229491	-0.621056626727688	0.534562365737901	0.803525880942178
P4HA3	27.2371536334947	0.028384124225032	1.42277635029301	0.0199498144730803	0.984083406835725	0.994956048870477
NEK7	27.0484587849536	-0.843662016571319	0.861700375096888	-0.979066553703727	0.327547096211939	0.633096146088904
NEFH	26.3091901375743	-0.890899380548473	1.37905909015978	-0.64601972961525	0.518266578175775	0.793044454551907
BPNT1	28.7681431981992	-0.160201198610982	1.45938942647655	-0.109772755444556	0.912589598444964	0.976281987223361
PF4	25.7995830483966	-7.47260819163628	1.6545112381804	-4.51650494671437	6.28686492420165e-06	0.00107855785933073
ST8SIA4	28.5671922862666	0.115080024339331	0.763302413351046	0.1507659642187	0.880160335928511	0.967316633599658
DAB1	27.8254185984453	-0.227979984636211	0.627579377639088	-0.363268763696246	0.716404124784072	0.90037433295114
HIRA	26.5065279302388	-0.235870599046411	0.866854604698102	-0.272099378336414	0.78554560753412	0.93313472744352
FILIP1L	27.8775689392374	-0.428428973282754	1.08170886246108	-0.39606680517344	0.69205574577682	0.889087087492398
FFAR2	27.356850987405	-3.20252991117775	1.34865527947108	-2.37460970192008	0.017567515048597	0.0993281594013332
ITPK1-AS1	26.7990501387478	-1.18858488986622	1.32237753592001	-0.898824169029232	0.368746324316794	0.673039572656635
RUSC2	26.5221504539456	-0.371492039911737	1.01936036924463	-0.364436416325485	0.715532146118852	0.899969899285348
SOX13	26.0920308874555	-1.28822597882798	1.29499088272501	-0.994776099208665	0.319845173124292	0.623962817354243
R3HDM4	25.8112353754281	-0.917457566008654	1.19547408614375	-0.767442453703118	0.442818495474728	0.73560935132178
PARP2	27.306595069561	0.123060777322915	1.58828949341519	0.0774800676029821	0.938241647349973	0.982380473416272
PROX1	27.7487651595334	-0.10551316570999	0.741646780451156	-0.142268757164704	0.886867723641288	0.969094332966126
LINC02608	30.9003675734978	1.61749699007901	0.741741419361542	2.18067502752007	0.0292074613851402	0.139579982843932
AC124017.1	27.1755618473805	-1.69598189546204	1.38313062417404	-1.22619069075621	0.220126923672638	0.503549809799769
ZNF480	26.9253871178409	-1.18854346632498	1.29437913834048	-0.918234411479165	0.358496156690813	0.663771943581204
EIF2S3B	26.8779485701812	-1.05756206196083	1.32585806648524	-0.797643494951429	0.42507740287635	0.722668782209274
ZNF418	26.6703568903143	-1.32425584425925	1.30450693840472	-1.01513898107639	0.310039582279365	0.613301555085646
AL162391.2	28.6310477087443	0.213257024957521	1.46516016959559	0.145552021808226	0.884275045551633	0.96867104167068
DTL	28.4225885924808	0.528166075196836	0.760756054218057	0.69426470189542	0.487516222985544	0.771299195133367
CCDC85C	26.0860220385422	-2.29244946594953	1.16166666311329	-1.97341418045493	0.0484483933181554	0.196763766980629
CCDC39	28.1425779447994	-0.311712975691086	1.39211574320114	-0.223913117291749	0.822824908738275	0.947545309450851
VPS33B-DT	26.0976596126173	-2.0017470864767	1.21788058363068	-1.64363166092131	0.100252309916194	0.311585116978642
LGSN	27.6627369568046	-0.834016951975068	1.37783141791686	-0.605311318300476	0.544972162433447	0.810124644120745
UQCR11	28.4472128999526	-0.00854205513532905	0.770024319240701	-0.011093227735654	0.991149066392832	0.997392285990278
SSH3	25.8668376661005	-0.550936718162979	1.13132758353281	-0.486982485163635	0.626270743108441	0.857488078823063
GABRP	27.9887555124885	-0.103558058297052	1.39999068786573	-0.0739705336575668	0.941033831743084	0.982387420816053
GCNT3	25.9049261263689	-1.4435086261849	1.22389690270064	-1.1794364566163	0.238224425428549	0.528059310582253
DIPK2B	27.6015726232343	-1.0216071593146	1.43380170229259	-0.71251635263167	0.476145088918302	0.76273063869088
MAPT	24.2450851747514	-7.38571748286281	1.82720199214321	-4.04209141333068	5.29765708140732e-05	0.00254120233376677
TTLL7	26.8736356381492	-1.25958647054275	1.29684149435675	-0.971272492454846	0.331412602974308	0.636169796195041
ZNF846	26.0356613721895	-1.99828290490212	1.28645065983949	-1.55333038979626	0.120344223600819	0.347848296163031
PLA2G4E	27.0864885264441	0.124244314592183	0.938156812944267	0.132434485235214	0.894640639616291	0.97138285429872
GTF3C3	28.4633410979551	0.50537253341932	0.863846903910965	0.585025577022162	0.558530518936898	0.819480746106221
MRAS	27.4262224937712	-0.470745048343456	1.4873547143019	-0.31649817210174	0.751624412372615	0.91743782515852
CHST15	27.9504566371108	0.659956193154336	0.984021933169899	0.670672239010336	0.502429351637475	0.782378453615327
BTNL8	26.8402571538408	-0.32121288603343	1.49775324089794	-0.214463155386568	0.830185896245824	0.949641867640957
CEMIP	27.2134936806763	0.0351836824449531	0.74320514947122	0.0473404718333636	0.962241872367072	0.989127153085792
FAM222A-AS1	27.4099192748113	-0.486282418221708	0.853305267027247	-0.569880952353456	0.568758444734791	0.824560153210071
S100A2	27.0081484278057	-0.319530537263106	1.11698223781437	-0.286065907268446	0.774827642930604	0.927877943592862
C20orf27	29.2424761098632	0.584589710118472	1.71639148100658	0.340592292951512	0.733410532248874	0.908962289793233
SNCA	27.4731722420326	-0.642410994046721	1.35878913362015	-0.472781963110921	0.636368743605975	0.862429503076991
MALL	29.2827714058073	0.837960046431873	0.845479565760695	0.99110620808197	0.321633721930115	0.625930364861709
SERTAD4	27.8075765849147	-0.354698760793939	0.779484199517923	-0.455042913010045	0.649078366471457	0.868766822225675
PHPT1	29.9149938787483	0.0212363143951215	2.0594314634243	0.0103117364050615	NA	NA
KRBA1	23.7875571872065	-7.35880851668541	1.83624164840326	-4.00753818163553	6.13549449707926e-05	0.00276422225594048
POLD4	25.9608967376791	-5.02951333488848	1.3912549165674	-3.6150911490021	0.000300241966343315	0.00667849938733326
TRAP1	25.2987168847426	-1.67450018092138	1.34108058391947	-1.24862010605467	0.211804054887013	0.492380241561934
P2RX3	25.2937749689319	-2.11514535962766	1.24423405095365	-1.6999577836714	0.0891388666155478	0.289962090876934
CD22	24.6221634113514	-2.55432354116367	1.25568939579765	-2.03420013716137	0.0419314207382035	0.178263027188704
ISL1	24.6607482011668	-5.95901877351918	1.6420489302389	-3.62901413215027	0.0002845056673029	0.00645679083798951
MMP19	27.6532651182771	-0.276623424596946	1.39168094609929	-0.19876928355762	0.842443224694359	0.954342700531954
KIF7	25.0074633500127	-2.86112666716764	1.48110036626166	-1.93175745029974	0.0533894501363189	0.210206750073842
TMED10	30.6162990456195	2.20372279192292	0.957349097607676	2.30190094442019	0.0213407589498572	0.113396111711323
CDKL1	29.1935673716955	1.03148959954661	1.22779131658338	0.840118011599047	0.400842222157735	0.700979428798046
ETAA1	27.7670125424898	0.0430238089521523	1.41048999868206	0.0305027394680949	0.975666108619551	0.992548451392191
TMEM52B	25.8871113828646	-1.91947461128468	1.21425907489279	-1.5807784771583	0.113928697346408	0.336065161474735
AVIL	28.3920552884336	0.580632144459499	0.808909810293824	0.717795898962572	0.472883142396825	0.761031385689567
WT1	26.94444829421	-0.422340404984616	1.35583402019324	-0.311498604323575	0.755421603737638	0.919258392187746
CTSL	28.8189224983956	0.864743213865198	1.54938537330901	0.558120160911532	0.576762334492116	0.828783196995522
EPO	25.9283634144694	-0.910630742447067	1.45569580863921	-0.625563896689604	0.531601025559487	0.801794156218347
FAM124A	29.1918637735731	1.05164298169326	0.661248916708034	1.59038896718162	0.111747155672484	0.331960369762597
INHBA-AS1	28.6835938720331	0.850579897438874	0.969101239522205	0.877699731204796	0.380106690409117	0.682311716490717
BMP7	31.3530477876119	2.26505316751128	0.830174002952291	2.72840773073623	0.00636408915389434	0.0484194475340118
PLUT	27.2114934638463	-1.13805236669688	1.13166330028972	-1.00564573085079	0.314586017295035	0.618669347801619
KCNT2	27.8824889033049	0.0889035184086229	0.738029364450832	0.120460679060888	0.904118226338527	0.973922463952493
ITGB1	28.6904054243849	1.24695652398021	0.92680929613426	1.3454294526191	0.178486589286785	0.443194455999939
TLCD5	30.207983563675	1.12642088256003	1.5243083612628	0.738971792837809	0.459924125700947	0.749914064773748
NUDT9	26.5484152159261	-1.0646761089523	0.68462576350345	-1.55512130233605	0.119917182435729	0.347274206128561
SYCP1	29.9756031946922	1.43568188665791	0.646571627512937	2.22045296385849	0.0263880351920023	0.130802230386464
INSYN2B	28.9148712606963	0.685751550137947	0.729192493805888	0.940425958801071	0.346999112010171	0.652703514774711
ERG	26.807923289751	-0.706616434396925	0.615276720288076	-1.14845306363303	0.25078157869197	0.544392636880843
NME6	28.7251613227097	0.249898096399562	1.48142286946768	0.168687888887092	0.86604214552672	0.962892084219723
SLC6A11	24.8899972307938	-1.57541081859779	0.994296057259569	-1.58444842167017	0.11309171025479	0.334477777269556
IPPK	27.6108015322393	0.297488303242334	0.850644116182559	0.349721226048531	0.726547922321525	0.905647327317748
INSYN1-AS1	28.8131889132025	0.285984325497867	1.47216235410827	0.194261403777775	0.845971205229362	0.955329973917113
HMGB2	29.1452316152254	-0.00257383362989254	1.80611021919711	-0.00142507007741572	0.998862958972023	0.999785897677796
STK31	27.3296314857573	-0.331170843321633	0.855789104429809	-0.386977167163496	0.698773111580498	0.892036978373427
YY1AP1	24.9293761853996	-2.22071040440299	1.26811550024505	-1.75118938611968	0.0799132931266792	0.269908441185779
NBPF10	31.4731353695101	1.60734319656803	1.57104838510157	1.02310228749837	0.306259485512512	0.610065367340622
SPAG1	26.5070810320342	-0.865884918755022	0.729677985031779	-1.18666718267142	0.235358924532811	0.52471803458884
MCHR2	27.0446811018716	-0.817372027184517	1.3465862425826	-0.606995676427594	0.54385378143863	0.809595671393699
ST3GAL6	26.1368961975585	-2.04686160655561	1.20720032512422	-1.69554428039521	0.0899722176293356	0.291433238063644
PAK5	29.4593178412707	1.21857365402957	0.601576248426766	2.02563458450424	0.0428022447250879	0.181024211232895
EGR3	28.6045071864143	-0.244367177593137	1.55843108844963	-0.156803325732061	0.875399851722652	0.965628065508984
PITPNM1	26.0400031442167	-0.00477644822815665	1.63889346823478	-0.0029144348432246	0.997674620727061	0.9995135026546
VAX1	26.3699957814533	-0.52887354058784	0.878309160875429	-0.602149634942553	0.547074537589773	0.811454392484515
SELENOF	29.8248754231963	1.54605839866674	1.08987959713622	1.41855889653241	0.156027656418198	0.407207672279454
ENTPD1-AS1	26.7736099944839	-0.967975110672795	1.31229831373214	-0.737618192863402	0.460746496867808	0.750672253746088
DDX19B	25.6313408054447	-1.69605490574746	1.28224073119167	-1.32272736662421	0.185926059246667	0.454059291769246
IFI6	27.4212277715195	-7.55970181013114	2.05941902966695	-3.6707934136909	0.00024179871917008	0.00591454525955461
AC018647.2	30.6876012254383	1.54183247185665	1.5450280978841	0.997931671254505	0.318312493019198	0.622314531953042
SLC2A7	24.7641276069571	-7.41572192763302	1.60096005960738	-4.63204680412304	3.62068271346293e-06	0.000939747114776295
ICMT	27.9713767330599	0.276646365417643	0.69090684538314	0.400410514480037	0.688854181160833	0.887088001113372
GRIPAP1	26.0006066218489	-1.99522714376419	1.20679996903067	-1.65332051289892	0.0982656503776672	0.30829434276794
PLAA	25.2531079567996	-2.11274139935427	1.20425491442576	-1.75439715798188	0.0793624779833902	0.268827133998971
TRAPPC6B	27.2537777219429	-0.570041910343752	1.35395490586644	-0.421019864010142	0.673740576860264	0.880150716730158
PRTFDC1	27.0124580514704	-0.496830631377033	1.40447835544023	-0.353747446126576	0.723528161820913	0.904138503502912
CCT8	28.0656315833441	0.896096587491158	0.849273168874067	1.05513351926468	0.291364263860237	0.592418350126665
PTX4	27.5650367512914	-0.112465030514795	0.833353926113572	-0.134954701706737	0.892647689394273	0.970308905329919
YPEL2	25.7714259253885	-1.40735886734278	0.884210880141607	-1.59165522495876	0.111462194113052	0.331641745881357
SPATA17	26.1544996519997	-1.7006503376906	1.01628911007367	-1.6733922668593	0.0942500992094298	0.30018263747626
CFAP206	28.3623448533616	0.553624854979891	0.985282600507034	0.561894480522635	0.574187914478544	0.827579368400857
DUSP16	28.129911183934	0.313875001155653	0.782040030501282	0.401354136506876	0.688159411069196	0.886919307394677
NME7	26.6544674011766	-1.75952544511038	1.25391159489434	-1.40322926454687	0.160548483591713	0.415235162196276
KLK10	25.2178288690694	-3.59967105688139	1.04244663842924	-3.45309862795988	0.00055418633994279	0.00954086791374376
ALDH18A1	26.2840953718329	-1.359335039161	0.803548680106556	-1.69166482730175	0.0907098983431848	0.292575956776313
B2M	27.8964790617871	-0.0567838501103646	0.974683208969309	-0.0582587753516462	0.953542504215132	0.98609547984899
SCOC-AS1	27.1471014143041	-0.684400056207389	1.19499451528169	-0.572722340944017	0.566832708203842	0.823770740402295
SCN2A	25.8581982613176	-2.96905829795548	1.08144092407179	-2.74546508446946	0.00604251969149856	0.0466785499154206
SEPTIN4	27.0735910172051	0.16734402582799	0.928646829609492	0.180202010594663	0.85699398004592	0.959319957301577
SEPTIN7P2	26.9002561263636	-0.782866128980771	1.37985311240101	-0.567354685759664	0.570473230086794	0.825582771049113
C6orf62	27.7769553568892	0.180740349188262	0.984732477805754	0.183542589750873	0.85437230453072	0.958340914434316
NDFIP2	24.7837913321469	-2.66741867573459	1.19195870258006	-2.23784487663945	0.0252311727711777	0.1268118385675
TMCO3	28.0884873186755	0.690680911211722	0.810190445842031	0.852492046476674	0.393941051542583	0.694788782908547
XRCC2	26.527562516338	-0.757192580705784	1.35942213761719	-0.556995917421943	0.577530218555245	0.829025252975381
CEP44	27.1098859848918	-0.762936269182755	1.42326152414481	-0.536047842395782	0.591925485954789	0.83739840634398
CHST3	26.8454057053863	-0.321314107278184	1.43403593906423	-0.224062799630989	0.822708438164693	0.947487581437473
UQCRH	30.1186040869417	1.81522038850082	0.642838453229382	2.82375825432008	0.00474641700403855	0.0396124637326844
MYHAS	25.9440079639218	-1.47341111849307	0.709674782849051	-2.07617792558154	0.0378774981005663	0.16614377003064
CNTN3	29.1573726344736	0.900901567885235	0.808541137012331	1.11423096073279	0.265180116351935	0.561491105668018
BDNF	27.7242436653786	0.349068628467343	1.42333085652304	0.245247706720881	0.806264639395196	0.942045288941202
ARMC1	27.3774294816529	-1.09573568092672	1.00381525380265	-1.0915710602881	0.275021682100694	0.573478728169372
COPS4	27.6840190203433	0.373700719037897	0.846011089139125	0.44172082829099	0.65869123575892	0.873023401364623
DNAJC27	25.8472016536603	-2.1490528971194	1.18359832790651	-1.8156944348853	0.069417258218388	0.247138455719742
LRRIQ4	27.6844049925165	0.216485549117133	0.700964039826136	0.308839736159403	0.757443440636547	0.920050586837496
FOXN1	24.8483951537898	-1.71838777259646	1.31671178330575	-1.30505991849048	0.19187244559902	0.463392113079292
ILF2	25.898082193764	-2.15185135597871	1.1994366850909	-1.7940516433476	0.0728049263158015	0.254595750387357
INPP5K	26.8686062558618	-0.576825639359438	1.45512157652116	-0.39641061521367	0.69180213635309	0.888838887653221
PPP1R13B	26.6630556001603	-0.102099689326755	1.42263232272963	-0.0717681495742028	0.942786420393425	0.982708139990073
ASB13	26.4629583529211	-0.690475809176308	1.54529433795082	-0.446824784262092	0.655001574948176	0.871602949353215
ZNF517	27.2201366240375	-0.159261699517567	0.963370273516265	-0.16531722422394	0.868694302376565	0.963428827580977
NCOA5	25.4939339429025	-0.816174952233953	1.05354536993432	-0.774693691914598	0.438520679354423	0.731896515845492
ANKRD62	29.5137283715317	1.17127466741797	0.785961375312295	1.49024456443878	0.136159942643536	0.373605313589005
FBXL12	26.5301665444438	-0.842791813745558	1.31567589116446	-0.640577074798893	0.521797498197121	0.79529987092616
CAPN8	26.5356052426065	-0.968906832185691	1.30650108039483	-0.741604309958081	0.458327111461197	0.748623244889957
TUSC3	27.0029033430491	0.0123379631751226	1.4375487404689	0.00858263989789878	0.993152128205627	0.99826584179083
TVP23B	25.2841383356807	-3.08822097076565	1.09562488090201	-2.8186845923243	0.00482208755600419	0.0399928595469692
CCDC61	27.1207349698249	0.0891085860218942	0.744152875825413	0.119744999873924	0.904685152055179	0.974131842546629
DYNC2LI1	26.7469972434051	-0.54936063281124	0.881300394622642	-0.623352305483157	0.533053032682999	0.80257051034962
MAG	26.1941988047028	-0.118046259521634	1.3460616022578	-0.0876975164610819	0.930117093596782	0.980806307415233
PITPNC1	26.4519490964769	-0.383259391573064	1.17152284965011	-0.327146322146025	0.743557217638225	0.913748835054744
NANOGP8	28.5119296440189	0.46883094831959	1.05682092443866	0.443623832077903	0.657314572409943	0.872810616758878
SPATA2	25.2962974309826	-2.38277406718121	1.17490698614537	-2.02805336531243	0.0425548017752725	0.180480227313756
WSB2	25.999385859093	-0.685920985227715	1.34938376492247	-0.508321652489368	0.611227787618229	0.849860004165139
EAPP	27.2579925541555	-0.196563409239937	1.39004676699167	-0.141407766923798	0.887547818808771	0.969162814407886
DUSP8	28.2711420977339	0.558533988185327	0.917180053691801	0.608968747125645	0.542545154538903	0.808647718929277
PNPLA3	26.0876779424682	-1.36682850594505	1.27714795856891	-1.07021938748321	0.284520569636809	0.584710435195479
SLC35B3	26.0429405356106	-1.05754666885643	1.3582045074842	-0.778635811491538	0.436194277362673	0.730460866948942
SLCO6A1	25.2726035489187	-3.0863480145703	1.16929632755179	-2.63949175401271	0.00830304431491725	0.0582647711637139
LINGO1	26.3082130659959	-0.471367105106749	0.947894437821487	-0.497278057871165	0.618992982785336	0.854034299213698
INTS9	24.4220681564289	-3.88296322848759	1.33976121138985	-2.89825022211192	0.0037525107513308	0.0336554791763178
DCAF15	28.9106831062899	1.1516867124052	1.71612641618444	0.671096663709547	0.502158952197603	0.782279629040318
ZNF124	26.0537261500217	-0.00149843055151144	1.67140089304257	-0.000896511757142681	0.999284687206218	0.999785897677796
SHMT2	27.0455906666961	0.817476445784977	1.28033917986917	0.638484284975571	0.523158480626909	0.79646084554204
GABRB3	28.4840562124893	1.2438049572812	1.12520093272491	1.1054069731964	0.26898328357299	0.565993422242197
PSMA3	29.8666330596106	1.23193496451985	0.744773260850141	1.6541074032567	0.0981056921527966	0.30792878872756
BCO1	24.7619523464828	-4.93898735874337	1.30089215396556	-3.79661553318441	0.000146685015790322	0.00447294731753723
CRTC3	26.0873567839644	-0.922882608330669	0.999654073310875	-0.923201968531036	0.355901963190414	0.660925268294835
DVL2	27.4981871680348	0.576880324326085	0.881820895755606	0.654192168843735	0.51298800625538	0.790289893330091
LRRC8E	25.4218132499242	-1.08759059599496	1.51698072687212	-0.716944241102834	0.47340850232076	0.761442538525902
CCDC27	25.5866198218038	-1.59732494091923	1.25159601571555	-1.27623044565704	0.201874069147429	0.477941102907749
IPO11	25.5232126493206	-2.56231053939722	0.86865669437504	-2.94973901195879	0.00318042466388149	0.030162943503466
ZNF688	24.9175334577781	-7.42290944337301	1.62625127394231	-4.56442959480585	5.0085424619258e-06	0.00100767404580877
KDELR1	27.33349845803	-0.200506777497809	1.46466241746416	-0.136896239779919	0.891112811075745	0.97010360423584
KIAA0040	28.7077251975611	0.179647338702863	1.05506199623967	0.170271831743671	0.864796362771205	0.962401949476298
TBKBP1	26.1991626317675	-0.928681088364049	1.37607551995366	-0.674876541946858	0.499754205356037	0.780670915808134
RAB8B	25.4230261183462	-3.94438587486308	1.15142344227348	-3.4256605607012	0.00061330632120123	0.0101810764405497
RAD51-AS1	30.8419173624192	1.25592873608499	1.77590673902226	0.707204217703714	0.479439577891287	0.76495217766043
RMDN1	26.1406043637179	-0.993532022929047	1.30963354556533	-0.758633608839157	0.448071762076299	0.740576533553159
NUP37	28.5416552188268	0.287569463149592	0.920635465539353	0.312359749231603	0.754767136513704	0.918943314463265
AATBC	26.4980158367917	0.0779523878377148	0.8876510986021	0.0878187251280109	0.930020754764218	0.980806307415233
C1orf198	26.6726663966495	0.0304910809654236	0.782500596582306	0.0389662079474421	0.968917330292848	0.990279250302817
TMEM126B	29.5160611935731	1.14948997657843	0.760890948306713	1.51071579854709	0.1308608754843	0.365650104512489
C9orf24	24.7989060225625	-3.57301114339668	1.1086361887014	-3.22288878877562	0.00126904814329625	0.0161691484524834
KANSL1L	27.4228004080812	0.175399497395219	1.42546732993779	0.123047013222585	0.902069869632702	0.973186246216942
ARL6IP6	25.6268467389408	-0.733973616138778	0.80808752616216	-0.908284798831916	0.363727771713179	0.668684279889406
R3HCC1L	26.5490307190233	-0.63664276166462	1.34812939536981	-0.47224158441407	0.636754360793024	0.862622251529825
CASTOR3	26.6775645223672	-0.303911658024937	0.623493677228241	-0.487433424146311	0.625951211921007	0.857326497926686
PNN	27.8734826476624	0.400324854096161	0.987956189177072	0.405205067270863	0.685326780563465	0.885218697837867
HAGH	24.7773013022362	-3.29305049224118	1.16251431743675	-2.83269671852481	0.00461571556207626	0.0388264206596328
C19orf53	27.0589916203407	-4.02882539246806	1.58750279144402	-2.53783830439968	0.0111539505596994	0.0720475593922013
DDX50	26.7887720043867	-0.837756297392818	1.33071032262382	-0.629555721594598	0.528985301139823	0.799948259759517
DEPDC1-AS1	27.5561803328208	0.289710706534082	0.973720537591673	0.297529625133132	0.766062193879207	0.924063336141661
JPX	27.7150427842779	-0.159113821353451	0.751113323138212	-0.211837303975198	0.832233964540331	0.950709387910295
MRFAP1	29.8889427300009	1.52244991500767	1.42397727833562	1.06915323591901	0.285000626722996	0.585220000701479
TBC1D14	24.8124408486557	-1.13289561038583	1.22809504581799	-0.922482029582042	0.356277199648403	0.66116251301987
ST13	24.3671902399024	-4.31584227547373	1.15730556449577	-3.72921586819995	0.00019207655362217	0.00526293208219518
LRRTM1	29.1017837596044	1.1394231411261	0.918571894650315	1.24042891771674	0.214816790582481	0.496638296557563
MROH1	25.6506805305448	-0.728759370634787	0.951633972298912	-0.765797976793835	0.44379651824088	0.736426226261433
KCNMB3	25.627903789952	-2.13519054877125	1.20248665387883	-1.7756459432492	0.0757912924110088	0.261215856259336
POLR3H	28.0042307018105	0.635383526495705	1.39780421627658	0.454558313029141	0.649427031134626	0.868894282233529
LINC02709	28.2672177874368	0.969396803154778	0.992399655845295	0.976820978770973	0.328657788180732	0.633778467959057
CCDC58	29.3014160943001	1.13904793175001	1.51048468070958	0.754094328990425	0.450792582412639	0.742241094458649
SGMS1-AS1	31.0333098668824	1.90667337148951	0.942896069657545	2.02214584708365	0.0431612868042818	0.18217434870686
ANKRD18B	28.2460407740332	0.607073113046146	0.673104468512616	0.901900286574562	0.36710983912423	0.671462038081992
CNTN2	24.1052373827005	-2.16548924848847	1.53350459812238	-1.41211787114293	0.157915257512302	0.410522436202184
RNF212	29.6342549762778	1.76116297657268	0.656247673620972	2.68368643023925	0.00728153652023506	0.0531005038040574
CELA3B	24.1337713705024	-7.37958494425299	1.62858950784522	-4.53127378550834	5.86290960035465e-06	0.00105952707404425
MPZ	23.9289879082102	-7.36772693498417	1.65686035435539	-4.44680018784723	8.71588392545327e-06	0.00118470567480659
WDR7	26.5936559026206	-0.0510222545213227	1.19474543086824	-0.042705544798982	0.965936259493545	0.99000552140593
CTTNBP2NL	28.5922630527682	0.60112419621805	1.59425776763553	0.37705583652861	0.706132110370896	0.894548988861974
LCP2	22.4200919432465	-7.27270802751916	2.38142309780018	-3.05393360559796	0.00225862061444244	0.0238715543569177
TBC1D19	28.2482767845565	0.890488038665646	0.852960509001905	1.04399679617952	0.296486871919137	0.598745805447337
ACSF2	29.8594327955123	1.42078049812664	1.19654481101895	1.18740266561078	0.235068829071776	0.524306550263406
POC1B	27.0554028305617	-0.395729109498456	0.763943757275689	-0.518008172368174	0.604452567409	0.846357536459145
VMAC	26.6113351602536	-1.24199517264959	1.34407110652456	-0.924054662450921	0.355457856571803	0.660562030935891
KLK12	25.9941247157472	-0.958981115278607	0.665176040370922	-1.4416952161173	0.149388373787093	0.39649822373721
ODF3L2	26.2316516876649	-0.864599243104744	1.35516937456435	-0.63800087231361	0.52347311225141	0.796541493680746
OTUD3	24.4918181986513	-2.07728114000953	0.969395413730534	-2.14286256215666	0.0321241359203361	0.149152783918329
ANAPC11	25.2548386870938	-7.44095896681828	1.65509090578876	-4.49580076888415	6.93086104704829e-06	0.00112736342753583
EXTL3-AS1	28.00016653585	0.348886778922961	0.777034135124758	0.448998008133767	0.653433093531363	0.871012018676389
CDCA7	27.8404236304516	0.61738614272266	0.792916643675284	0.778626792169458	0.436199591892089	0.730460866948942
KCNJ13	28.2438300260672	0.332762633368056	1.47147514842449	0.226142204116967	0.821090820554168	0.946932930152632
MIR6724-1	25.4507071250691	-2.73292586001471	1.18247132346582	-2.31119842467258	0.0208218973473332	0.111530893473814
TFDP3	26.1194968913145	-0.923280580659032	1.35476820173373	-0.68150446657774	0.495552341479479	0.777252480775757
NMRAL2P	25.44565593879	-2.39058252983781	1.25762128447219	-1.90087632847365	0.0573182133205341	0.219933563020779
PPRC1	24.960758285468	-1.0048367589191	0.99128044985652	-1.01367555373915	0.310737592714547	0.614140055927305
SNHG19	29.9565758484819	1.00300853798137	1.21825209628638	0.823317719738679	0.410327339523053	0.709687749081555
PISRT1	26.4729978105703	-1.23286767573595	1.40336368898723	-0.87850903184311	0.379667538470905	0.682115999698339
PIK3R3	26.5817969960654	-0.40962286057377	1.49063012766514	-0.274798458028878	0.783471082825528	0.932207379658704
UGT2B7	28.8489595692366	1.19061877625498	0.826150180654356	1.4411650619164	0.149538056251519	0.396794715037867
UBE2L5	28.0486915389297	0.549361706265113	0.716271612621867	0.766974003415002	0.443096972176026	0.735727111214428
RPS7	27.1991239904693	0.981947014372136	1.05651830583428	0.929417889827043	0.352672560069576	0.658579581104643
GAB1	27.3090990919628	0.0834457719068605	0.62088013517519	0.134399165280614	0.8930869416564	0.970519276015606
SCRN3	27.1689426863768	-1.20276242112262	1.42243363224544	-0.845566635839415	0.397794544607487	0.698579650762095
HNRNPD	24.9912717562974	-0.818390171282378	0.944552387247594	-0.866431743047254	0.38625344266838	0.688566708042042
PARP4	24.384043456972	-7.39325056943482	1.64463732267465	-4.49536835112757	6.94496162742503e-06	0.00112736342753583
ARMC7	26.9272954367867	0.0806291986068898	1.01541002108115	0.0794055572950135	0.936710048519115	0.982380473416272
TAPT1-AS1	28.3039492306761	0.0609653012242872	1.51116148224247	0.0403433398354084	0.967819401694355	0.990279250302817
ATP10A	25.3790535951757	-1.67929940084265	1.25834661143818	-1.33452848807957	0.182030716902272	0.448434105065663
PRKAR1B	26.2671812128711	-7.49755209381967	1.90384020885509	-3.93812046775105	8.21223637022265e-05	0.00316765829744251
SMPD4	24.9574414979678	-1.46370820226781	1.32380379230956	-1.1056836449412	0.268863471411017	0.56596532563406
GOLGA8DP	26.4074132458749	-0.0739208711114614	0.93314786449632	-0.0792166750029066	0.936860281537896	0.982380473416272
SLC16A1	25.0008135004527	-2.02747501230678	0.837110099091695	-2.42199325334467	0.0154356371117736	0.0905388036227333
TM7SF2	27.4944485837811	-0.604662594645615	1.68372040570071	-0.359122923615085	0.7195031333637	0.90186805665894
ITGBL1	27.0599016683524	-0.311060962128873	0.840104618174775	-0.370264554436909	0.71118538142669	0.897889245848864
STX11	26.3440804589425	-0.357255154021366	0.923481938904047	-0.386856676856444	0.698862315555809	0.892036978373427
CEP72	26.6767862734593	0.396326793431802	1.53505349901576	0.258184352327732	0.796264633674777	0.938081560324128
MYO7A	26.9474751475588	0.110982221843125	1.25569327692987	0.0883832253322829	0.929572093361646	0.98073522632725
POLR1C	27.6088850891794	0.0214074149702469	1.44065493349486	0.0148595020726546	0.988144269017005	0.996390909035355
EFL1P1	29.0012049120327	1.23279082546411	0.846683368019453	1.45602343453118	0.145386141464962	0.390323488340408
ACP7	23.5380495078025	-7.34354463880621	1.7896702340793	-4.10329484112144	4.07307640840364e-05	0.00220954004654856
ZNF227	25.0647604295385	-3.0753404668986	1.06157637542107	-2.89695639249581	0.00376802127118731	0.0337234732036188
TSC22D1-AS1	28.2148517753655	0.591220656625955	1.56553900570201	0.377646711115221	0.705693059435439	0.894414124852401
RETREG1	27.4638324974339	0.189590807961294	0.735668664143284	0.257712224540759	0.796629010899615	0.938088426175899
GABRA2	27.5713163653166	0.362062415338907	0.622893535280334	0.581258906750348	0.561065971670554	0.820661300922447
FDX2	26.6601199888474	-0.580841804791529	0.739577170741444	-0.785370111153135	0.432236599649909	0.727809905103754
IFI27	27.1240926595243	-7.54464900084573	2.39248560885902	-3.15347727606345	0.00161337788906765	0.0190920872626731
SERGEF	26.5893903001141	-1.0931119620836	1.33809997758171	-0.816913519465967	0.413977851191091	0.712697458353185
KLHL13	27.0564039067289	-0.294474921640524	0.726807292159464	-0.40516231030868	0.685358207135452	0.885218697837867
WDR72	26.7912303808413	-0.280337338042492	0.968990924156881	-0.289308528133443	0.772345286730914	0.926591040429194
LINC02649	25.5780952879915	-1.17351796412846	1.42440168108816	-0.82386729790431	0.410014963599598	0.709378260592748
CFDP1	26.683394244508	-0.705522029026534	1.40537952011815	-0.502015305422425	0.615656754796484	0.852100643146129
HMSD	27.549989558988	-0.169803265893497	1.24960904688902	-0.135885112480766	0.891912104823517	0.97010360423584
AC004690.2	28.5335259358968	1.40696310200534	1.49214223118334	0.94291487272601	0.345724446916136	0.651123050542168
COA7	29.01140528474	1.2040638430311	0.710028346088865	1.6957968645387	0.0899243564969818	0.291433238063644
EIF2B3	25.1416574348736	-2.1044514731013	1.24022866936204	-1.69682537187582	0.0897296804522277	0.291046622150186
LARGE1	24.3507103755382	-7.39099489613742	1.59740343923166	-4.62688054540087	3.71214472801358e-06	0.000939747114776295
NR1D2	26.9425997669446	0.0737419118482523	1.41160263797583	0.0522398512615384	0.95833757955292	0.98783560975244
TMED4	27.9603856960142	0.927934238594165	1.04661549496599	0.886604720699575	0.375291751408093	0.678127468371955
ETFDH	27.658643684537	0.73086869913393	0.80295606172336	0.910222531436264	0.362705163908971	0.66784356312445
SPICE1	25.6241080267721	-0.888836030559517	1.36104950261211	-0.653051949141946	0.513722788332851	0.790346898918098
