## Supplementary material for "Differential Expression Analysis with InMoose, the Integrated Multi-Omic Open-Source Environment in Python": GSE212991_deseq2.csv (part 2 of 3)

	baseMean	log2FoldChange	lfcSE	stat	pvalue	padj
SH3TC1	26.2895743825015	-0.590831735769548	1.51831455558783	-0.389136581477876	0.697175113817219	0.891650337779361
TROAP	24.3532635042349	-3.03046020134509	1.1800897743312	-2.56799123868568	0.0102289741357184	0.0676575847577142
IL1R1	26.8311638812412	-1.10874119833711	1.3871654223758	-0.799285492885317	0.424124888819886	0.721731282513993
DHDH	26.6178980471411	-0.172899424235862	0.87035359252206	-0.19865423170696	0.842533228177177	0.954342700531954
ANO4	27.7346296502441	0.500015892591092	0.665775956421514	0.751027260399478	0.452636250018187	0.74390322074768
PPP2R5A	26.348347531699	-1.00662127621643	1.39818255967978	-0.719949815742929	0.47155589469031	0.760192455861252
TMEM217	27.693437045681	0.848726152739638	1.17984103654341	0.71935635941784	0.471921378499191	0.760221533336624
PGBD4	27.9846926544029	0.436671168909149	1.22644321464509	0.356046789361964	0.721805525253736	0.903176458794265
LINC01516	26.2580482774556	-0.676077703423303	1.36392610950016	-0.495684992547775	0.620116676986965	0.854524341735008
UBE2G1	26.5592427631532	0.185639927129259	1.43130657059791	0.129699626161648	0.896804078349763	0.971869396629509
ZBED4	23.7271744651101	-2.82731444352534	1.04883172050354	-2.69567976278211	0.00702451634499327	0.0517107605727344
DCAF4L1	27.1428482236806	-0.238182862726396	1.49926099210422	-0.15886684438585	0.873773783240206	0.965125507259016
CHRM5	24.8096634923409	-2.70640938945353	0.902415655005716	-2.99907185169166	0.00270803435149814	0.026922089988129
UXS1	27.3537901408574	0.660041536348735	0.77383028142064	0.852953873990295	0.393684883948234	0.694642435735787
PEX13	27.9224627146007	0.985776605333634	0.727841345400066	1.35438390737722	0.175613929030973	0.438411431738442
LDLRAD3	27.5455110105312	0.330503763908908	0.648526930503378	0.509622266036625	0.610316121559803	0.849147626600969
MIOX	25.2897386656573	-0.7652148312392	0.867430986089768	-0.882162204844282	0.377689097339748	0.680414479241373
LYRM4-AS1	27.5825728467364	0.298958956239281	1.42768311051745	0.209401479948115	0.834134837543001	0.951518243144207
CDC42EP1	29.486637449577	1.7575333428786	0.855836512313909	2.05358537242912	0.0400158390895297	0.17241595316732
PLK2	26.7766743954516	-0.210852547361146	1.40426383280762	-0.150151661272639	0.880644962146274	0.967365289414685
KRT27	28.8227260592828	1.43377431185423	1.49801629042371	0.95711530042754	0.338509061713293	0.643633333094884
BHMT	28.1863516461987	0.924566954380624	0.846802667256876	1.09183283205243	0.274906585121093	0.573407408788627
PARM1	25.1001630253275	-1.86905336677953	1.21758710360342	-1.53504694756385	0.124772296434349	0.355954237144678
PTGS1	25.1641766320923	-1.87299798373616	1.23617317996749	-1.5151582432693	0.129732334842428	0.363664394993967
CFAP58	26.9461067721745	0.168159100747329	1.48198822777598	0.113468580651066	0.90965907118631	0.975781888053717
KCNK5	26.0040960876981	-0.53780044363651	1.42070566584371	-0.378544589893733	0.705026075789508	0.894063215315462
MICALL2	25.2109191135133	-1.07783430862496	1.19701785479188	-0.900432942006837	0.367889896617949	0.672065682645212
DSN1	25.1047105249505	-2.37049694579948	1.15880918531733	-2.0456318225941	0.0407926080910429	0.174995927184996
IL20RA	26.936958952764	-0.223163991178309	0.621300517069884	-0.359188484552972	0.719454090617127	0.90186805665894
ATP12A	23.7459070422976	-2.28248196678235	1.35139950361309	-1.68897647267143	0.0912239387529563	0.293609362431
CRLS1	27.1684568873779	-0.291645941493475	1.41590552427342	-0.205978390855658	0.836807790966911	0.952654942707487
ACTR10	27.0075215994258	0.281265150052795	1.4255499575431	0.197302906548114	0.843590504957771	0.9543668451738
TEX9	25.9102384463616	-1.35460115773353	1.28400900644059	-1.05497792534075	0.291435420733375	0.592483195209868
FBXL22	27.8130474248484	0.766946108471324	0.968990791020586	0.791489574078966	0.428658357772629	0.725461475134427
ZNF396	29.8413215422557	1.84201459062063	0.675114752892521	2.72844665699948	0.0063633381013455	0.0484194475340118
VSIG1	28.4192138615615	1.07942723809195	0.731693723781241	1.47524463174796	0.140146786185203	0.381106155197649
ASAP1-IT2	25.8287913341624	-0.785015278886679	0.944629274850924	-0.831030013346311	0.405956674441461	0.705975521916721
BISPR	25.4810022501027	-1.09156097462455	1.40058301182094	-0.779361855321503	0.435766587021262	0.730221948449408
DCK	27.2776095178752	0.141308192422726	1.48554786821278	0.0951219381390454	0.924217972967966	0.979499143332988
TMEM30A	26.2786744442823	0.090894211575752	0.999512640387366	0.0909385313431609	0.927541433435833	0.979870798481863
UBQLN1	24.1749626021137	-4.90506384103347	1.27536888833616	-3.84599615522424	0.000120063645144202	0.00396452393476933
C22orf23	24.066277951493	-2.86262118801439	1.16249209376621	-2.46248658667444	0.0137977333748648	0.0834265235425745
FTCDNL1	24.485104176902	-4.31846736682469	1.2807582740803	-3.3718051674706	0.000746772560254807	0.0114338189065551
TBC1D20	28.3509002525979	0.709412478395464	1.15406241482379	0.61470893539478	0.538746957791866	0.806067139047397
OR7G3	25.6960825105737	-1.18190896478503	1.28659096933461	-0.918636142298032	0.358285921002451	0.663556010287155
ADAM28	24.8933571150623	-2.50857655686712	1.13996992815295	-2.20056379989924	0.0277669186830212	0.134968313597227
NKIRAS1	26.8476239243261	0.11642010307531	0.799088771259506	0.145691076213987	0.884165266349668	0.968664316791638
PTDSS1	24.6337763244059	-1.64171916280096	1.00034779009339	-1.64114838764995	0.100766616433017	0.312657556582363
ZBED5-AS1	26.5168576571899	-0.742429463655922	0.755021104474927	-0.983322796218044	0.325448594003227	0.63064191283749
SLC7A7	25.7874573462132	-0.642361756827436	1.41023056711254	-0.45550122923706	0.648748683431177	0.868766822225675
SEC31B	25.0193284127016	-1.93355155340781	1.24485876859918	-1.55322965317873	0.120368279460168	0.347870543995715
ATMIN	27.7898248222893	0.859980534616412	0.702787949042041	1.22367000713179	0.221076738477379	0.505279663606761
PPP6C	25.2241293010064	-1.12782805224329	0.84240809731647	-1.33881435356099	0.180631116852857	0.446382417184892
ZSWIM7	29.237842625144	1.60175547138951	1.00397748901435	1.59540974664883	0.110620637879777	0.330061437422962
LINC01989	27.5246802589093	-0.195889173760438	0.793831387633598	-0.24676420813289	0.805090711770508	0.941505200679987
ANXA2R	26.7507543241914	-0.834673256131013	1.35219442895798	-0.617273106778159	0.53705460222106	0.805108644076902
ABCC6P1	26.8899624216137	-0.517510286980033	0.751235672737255	-0.68887874439508	0.490899576549222	0.774290127230322
SPATA18	27.3511363640137	0.36325068019267	1.43172896307715	0.253714697097384	0.799715978867051	0.939400115484055
SLC25A12	24.6270920545428	-3.90078926417484	1.05485924743034	-3.69792393978366	0.000217369995911161	0.00560078137734695
SBK3	23.6836476131752	-7.3524181297282	1.65953183199991	-4.43041705374689	9.40510183776057e-06	0.00120070633339024
GLRA2	26.6639245313361	-0.0576856558390004	0.659843028557689	-0.0874233012131567	0.930335048593849	0.980877273866726
CNPY1	26.2473465358521	-0.666788178740894	0.662873462383158	-1.0059056766938	0.31446094529429	0.618480577292183
RNLS	27.2820757804133	0.510089087562221	0.932606679871517	0.546949854179143	0.584413183639925	0.833112981839713
EIF1AD	26.007033581421	-1.19793642670948	0.982701196044447	-1.21902408537956	0.222835051040361	0.507687547504046
FDX1	26.729492321586	0.0519876079972835	0.871457513742546	0.0596559294945068	0.952429672352269	0.985828610030297
ARMC6	24.0977690566441	-7.37601808472258	1.6647877849909	-4.43060560103935	9.39688161337138e-06	0.00120070633339024
LRRC6	27.3890094016407	0.104842016405226	0.794003588460358	0.132042245059023	0.894950877538773	0.971458971213901
LINC00598	25.260032080185	-1.41593755806236	1.0321595916787	-1.37182037494753	0.170119362812927	0.430039286708935
CEP76	27.3243508800821	0.621049635359936	0.880384522222338	0.705429979382455	0.480542692758786	0.765846493413727
SLC39A8	26.1157753994609	-1.0458338231569	0.879116337875845	-1.18964211913509	0.234187083852087	0.523162972803302
TSPAN3	29.0686097000355	1.8765220686395	0.849338321908068	2.20939291238364	0.0271473235876944	0.133169051001689
FCHO2	27.122971472389	-0.347914880670758	1.08128028007071	-0.321761977059274	0.747633021541482	0.915385548311815
LINC02225	26.9657138411486	-0.098690733897678	0.799511899658118	-0.123438730480284	0.901759689086054	0.973186246216942
HCAR2	26.7212274955046	-0.323822987558855	0.786788631469313	-0.411575580285294	0.680650533342066	0.883209274561815
PRPS2	26.7401297473503	-0.579328172577499	0.716108382457577	-0.808995100140192	0.418517964693797	0.716593264126557
GHRLOS	26.5248633762639	-0.697701929307061	1.16819324284933	-0.597248728819303	0.550341329915242	0.813838092534551
PRF1	24.7371326293422	-1.5404654487348	1.33043900147569	-1.15786251532476	0.246920146675499	0.539107143120505
NT5C1A	25.7895653860801	-0.456252004072128	0.67678347750033	-0.674147669439678	0.500217435579949	0.780992205852282
TCIM	28.548243217553	0.604594201087555	1.50363889110689	0.402087365964902	0.687619730438435	0.886357129646197
CFL2	26.4836323888958	-0.322231130101988	0.769445301314297	-0.41878367383826	0.675374237568007	0.880826009319956
RBM4	27.6422940468498	0.493459535115222	0.590603181540852	0.835517908704475	0.403426167902279	0.70358873619634
SULT1E1	29.1591646292138	1.27604999030083	0.91261736060379	1.39823111567436	0.162043675752735	0.417426864310346
GK	25.0897457107674	-1.35113028885989	0.728130226259815	-1.8556162622176	0.0635082740587249	0.233986435021108
MYCBPAP	27.7085609126518	1.02821279079418	0.838199189123946	1.22669265746825	0.219938128465125	0.503442874253055
METTL25	27.4925896410863	0.0307930614262867	1.42342759445862	0.0216330367249894	0.982740680197574	0.994573603864525
BIVM	28.1454768763237	-0.593568671858942	1.33849961082912	-0.443458232678349	0.657434323571823	0.872810616758878
PRRC1	25.1773661867265	-0.795109213685188	0.899176515306858	-0.884263768181095	0.376553842072197	0.679400768001465
OR2V1	27.6135321736792	0.852165976187235	0.773820256847025	1.10124537145026	0.270789879765548	0.568108405013258
LINC00824	25.6246109495363	-1.79519546104919	1.28074972700025	-1.40167545868143	0.161012182310666	0.416161837540862
FIBP	24.5301220148948	-7.40003578206679	1.58725407444583	-4.66216209566222	3.12904577547282e-06	0.00088598982740553
AC020928.1	25.7731855441677	-1.06606844611336	0.763427852284886	-1.39642330696043	0.162587060618095	0.417915368553584
C1orf158	26.2080472278685	-0.152968908291915	0.97534760609889	-0.156835273225047	0.875374672825932	0.965628065508984
RIPK1	24.7069186463944	-2.34559726920278	1.16762967801045	-2.00885376020889	0.044552644941494	0.186132022530623
DELE1	23.9249616088064	-2.4452019659806	1.35477335160701	-1.80487899550145	0.071093619324645	0.250589394155242
OPN5	29.094785509413	1.13905172569196	0.834570167657696	1.36483637905345	0.172304482004952	0.433154605725891
NCKIPSD	23.9084276681037	-5.90575287235256	1.72051485546812	-3.43254977054279	0.000597934124321988	0.0100537146323579
SH3GL3	25.0912169217132	-1.3646954294811	0.883382140446356	-1.5448528637805	0.122381857066129	0.351510486674994
HCK	24.5440664061912	-1.34057356983559	1.3389345365776	-1.00122413248237	0.316718462008704	0.620548950169197
GCKR	25.5428126160471	-0.263645462883928	1.40581832462642	-0.187538786673583	0.851238215752748	0.957292079599966
SMPDL3A	27.003412088728	0.149622761310244	0.681553680726851	0.219531880673987	0.826235748314262	0.948729576337902
F3	31.1073683335395	2.304226806946	1.11882245080358	2.05951069831592	0.0394453412244037	0.17074160146839
SLC5A9	25.7085581642868	-1.34102392666262	1.27906868170465	-1.04843777808351	0.294436955706025	0.595794258548732
PLEKHD1	24.316009807142	-3.26312269721389	1.2268965426394	-2.65965595615257	0.00782205071324179	0.0557612834116952
NARS2	26.3925519564471	-0.521879489830697	0.908670932937509	-0.57433276548595	0.565742640854665	0.823770740402295
DRC1	25.2023989399205	-0.998660484698794	1.40349089489929	-0.711554658692998	0.476740592615104	0.763223817026919
PLPPR1	25.7165430383523	-0.909190403573604	0.868970099970237	-1.04628502592292	0.295429456775473	0.597063999081015
SCFD2	26.0476052590806	-0.113795191602013	0.712829074749121	-0.159638818944166	0.873165598013419	0.964893181311143
TBC1D22A	25.6966469246003	-0.70767042738601	1.00192162214755	-0.706313160373928	0.479993411046286	0.765204279623605
LINC-PINT	27.0642049557799	0.115140104434646	0.932185740606886	0.123516268720959	0.901698292358081	0.973186246216942
SPPL2B	25.6344683769241	-0.887914444102475	1.7749658445946	-0.5002431155543	0.616903902743547	0.852567848953112
SELENON	24.6522967648711	-7.40741803855766	1.99742653580098	-3.70848084061688	0.000208506433642737	0.00547007966569916
COPB2	25.9593635516367	-1.6364481478633	0.918021865384493	-1.78258079634946	0.0746545681554981	0.258302862321293
CEP68	25.3462844130551	-1.77689672365825	1.32397514179899	-1.3420922097101	0.179566099492778	0.444991621689071
ADAD1	27.4712695781725	0.945976016817946	1.47078149414668	0.643179167390043	0.520107849417943	0.79483244109756
ASGR1	23.4166193417814	-3.82168870391546	1.2994216444844	-2.94106899029828	0.00327081676531774	0.0308033320161761
MAGI2-AS3	27.1796137595751	0.133494977437762	0.807070619586277	0.16540681100025	0.868623793114933	0.963428827580977
LINC02389	26.1550856465506	-0.993458031657679	1.36263672661805	-0.729070347401658	0.465958632017225	0.755273381699297
LINC01886	25.400168000986	-1.7807975008359	1.27518644169854	-1.3964997137704	0.162564066737935	0.417906779398233
C9	27.5157343365709	0.60429126927845	0.805310132895038	0.750383292839072	0.453023890294408	0.744191041105492
GTPBP2	23.8564159626762	-7.36147769484782	1.6942413261632	-4.34499948807098	1.39275987959177e-05	0.00146658631677127
PEX16	23.1326434532736	-7.31724958043629	2.09037592073537	-3.50044674158999	0.000464479040058964	0.00854424462530611
UBE2D3-AS1	28.7266648837498	1.32030669008563	0.863513628789376	1.52899345889498	0.126266065496585	0.358245214514327
PRODH	26.1438362245715	-0.816019319658026	1.63378361672707	-0.499465970464769	0.617451154206534	0.853046959082767
SLC13A5	22.8363824426579	-7.30076789712737	1.75694875771772	-4.15536757407262	3.24765004228966e-05	0.00203720584511179
USP46	28.4681783583353	1.22717218018284	1.51481271992697	0.810114784514091	0.417874207811682	0.716245105900743
IFI35	27.1053414991731	-1.13939692665805	1.76890545396722	-0.644125396358899	0.519494123111218	0.794350896191549
RPUSD2	24.7675300055824	-1.11683984939921	1.53789638468445	-0.726212676303529	0.467708402093151	0.756681312424745
KCNG4	27.8273614980429	1.14805587491536	0.73713518711695	1.55745634583744	0.119362177327065	0.346280586747617
MORN4	23.8976603935218	-5.9079676765215	1.57921978454693	-3.74106741463885	0.000183240356970279	0.00509360286401697
SHD	25.8800871034703	-0.0372594708703606	1.58449592154588	-0.0235150310983503	0.981239448717808	0.993953073738112
ZFAND6	26.3566000446533	-0.194442948382142	0.924106902499174	-0.210411747662837	0.833346324575355	0.951060462195831
LRFN3	24.9777077763391	-1.11657362953666	0.800912052026321	-1.39412764074621	0.163279063694363	0.419035637154312
FKBP1AP1	24.5573169742423	-1.94678277923493	1.22265918368431	-1.59225302129459	0.111327864063826	0.331334783669316
ASPG	26.380724084626	-0.339206162143615	1.48034140562216	-0.22914049479083	0.818759720339866	0.946001363494424
AUP1	24.019341371242	-3.29496915348963	1.11200474385209	-2.96308911603698	0.00304568378373859	0.0292772510687822
RCAN1	27.6267026238593	1.02871593637143	0.837931128145399	1.22768554815274	0.219565033609111	0.502991906408445
PIH1D1	24.5295347965898	-7.39971483121656	1.65659084465703	-4.46683310793531	7.93860115509941e-06	0.00114839696301489
C8orf34	27.7579234630142	0.832894155750266	0.644352424067241	1.29260653741771	0.196147177416095	0.469715059431673
BACE1	23.8196894702983	-7.35949828813891	1.67156243111404	-4.40276602964452	1.0687941028269e-05	0.00129135832935307
SNHG12	25.434580402235	-0.436691923105459	1.4166787062869	-0.308250502508098	0.757891726620344	0.920066370762191
NOS2	22.889925643368	-7.30411300992958	1.74207164788074	-4.19277417138104	2.75563730150126e-05	0.00188139620914509
BTG1	28.9195477177019	1.45016894951021	0.708699928927714	2.04623831655291	0.0407329292038606	0.174878088378288
STK40	25.7233858780576	0.128430040767746	1.08462119456853	0.11841004159875	0.905742769709714	0.974530459313756
EPHA1	25.6334163118276	0.176651327037716	1.29371230167303	0.136546067320586	0.891389609098227	0.97010360423584
MGARP	29.980989805553	2.21534287760851	0.720135320110216	3.0762869362795	0.00209596038526682	0.0227982596382091
ZNF274	27.0143756140228	0.671406510598103	1.17406711311103	0.57186382541541	0.567414233055624	0.823794961996884
TMEM74	26.8490885859911	0.113177634554699	0.627540666014756	0.180351076326961	0.856876959889691	0.959319957301577
AHSA1	24.2240513712547	-4.92866791696889	1.33724982183531	-3.6856747606102	0.000228097496447311	0.00575164351375386
MARCHF7	26.4453163623457	0.285386450779397	1.44053906150293	0.198110872801776	0.842958318166375	0.954342700531954
ATE1	26.1520793794276	-0.92482170365297	1.33191434715964	-0.694355238101599	0.487459457680129	0.771299195133367
TAF1A	26.8632589540638	0.314866516290748	0.828543174503104	0.380024271492648	0.703927398317454	0.893741498483631
MRPL30	27.1298650677276	0.70145934125692	0.774320978146602	0.905902540488982	0.364987439549262	0.669668498879643
INPP5F	26.9026425928718	0.133421510993553	0.666757265716158	0.20010507249628	0.841398406321363	0.954342700531954
INSIG1	26.8977590474873	0.558183943163422	0.931833173675774	0.599017033233075	0.549161526035417	0.813168989007948
PPIH	25.686261803607	-0.434750864136361	1.3719305816502	-0.316889841185282	0.751327190649332	0.917320589605446
ZBTB3	25.6684650417901	-1.33811982712982	1.28025886975417	-1.04519473267681	0.295932977401483	0.597911141514731
MISP	24.2014662236775	-2.81273517731797	1.25361852906878	-2.24369304704466	0.0248521577843442	0.125654113560391
AMY2B	27.4700093327987	0.123359658717868	0.772099935927648	0.159771621493086	0.873060979639144	0.964893181311143
GBP7	24.1869945120501	-7.38016200438491	1.59953704151346	-4.61393629084194	3.95113582737774e-06	0.000953256465946106
SLC38A6	24.9786888781662	-2.22285656383886	1.18572419946981	-1.87468263263311	0.0608363975613929	0.227922127227453
EIF5A2	26.6069255121246	-0.410633614409236	1.39469281912422	-0.294425846880812	0.768432518772332	0.925190664233589
GZMH	28.1654162940781	1.35183873196407	1.61842776234845	0.83527900559643	0.403560635252407	0.703707823586915
UNG	24.1226314331966	-2.45922533617799	1.19127088263318	-2.06437122910461	0.038982532194815	0.169383642648701
LBP	25.8306891274556	-0.423335310390121	0.771546601378118	-0.548684045311028	0.583222297181655	0.832587416055846
TCEA2	28.1928036533293	0.130869521260958	1.65507927550907	0.0790714518618479	0.936975790511267	0.982380473416272
ELOVL2-AS1	24.4849220514806	-1.61915944472258	1.39935205765729	-1.1570779746687	0.247240504434134	0.539514553801114
FUT9	29.100791263319	1.54937892166409	0.71491282510966	2.16722776154762	0.0302174915535873	0.142794435086007
ADGRF1	26.7970147750786	0.41409686027183	0.756223774337864	0.547585085690286	0.583976832489239	0.83292036025228
CNOT8	23.9840672905782	-2.15755970108301	1.41739784932273	-1.5221976681522	0.12795955924559	0.36108752610219
NUAK2	24.6930590059529	-1.44476447445015	1.3962139842086	-1.03477295800691	0.300774954616564	0.603964061371221
MAGEA10	27.1661124486902	0.289266654611717	1.42246214018389	0.203356311876478	0.838856544380275	0.953511033581706
IRAK3	23.6480164062782	-2.297665676955	0.953508523012366	-2.40969600323667	0.0159658175690568	0.0928900439414483
ARSH	27.2409111377782	0.62239671683511	0.87086384415912	0.714688893114029	0.47480130237017	0.761953791781877
CSRP2	28.6664327680783	1.66633508396752	0.764052862790327	2.18091596160252	0.0291896328986777	0.139572038324825
TIPIN	26.3604229245797	0.144437448418773	0.814360776435343	0.177362973019171	0.859223289432594	0.959833118816144
ZFX-AS1	27.7534598239242	0.461641229206703	1.45282982554189	0.317753133292481	0.750672203727411	0.917152795878391
E2F3	24.8603686690863	-1.36858500380683	1.2796276528528	-1.06951815299999	0.284836253533764	0.585000036091193
ANKRD20A9P	28.0366344921449	1.06206632821497	0.770564783936538	1.37829595947696	0.168111930196298	0.426955631124215
C12orf56	24.7180772944236	-1.35846736114987	1.37879901441369	-0.985254084858436	0.32449928009308	0.629720495636005
RTN4IP1	24.9435199567626	-1.82227963412224	1.20120564313835	-1.51704218551723	0.129256033507715	0.363228839701209
RRNAD1	25.147563269347	-2.37202884317895	1.17583018893456	-2.01732262490069	0.0436618560421273	0.183528240509159
CDKL4	26.5524006989676	-0.0391019268912717	0.760375207226779	-0.0514245158438072	0.958987249796232	0.987954456026986
CCDC175	27.5614924924649	0.735683854280831	1.46689913185849	0.501523137005851	0.61600299869376	0.852208949790047
JPT2	25.1899228105548	-1.16338935032235	0.841013374141532	-1.38331848944719	0.166567231165027	0.424502896779038
DUSP15	25.2266952064808	-0.238449648366431	1.59701138813751	-0.149309923609574	0.881309085140794	0.967442825478741
EIF4EBP2	25.9155028203148	-0.678400722946606	1.33763784533183	-0.507163224570932	0.612040296248576	0.850461876519137
CCL22	25.4614952150097	-0.360725126420812	1.25700684891521	-0.286971488446634	0.774134151379078	0.927591295941629
HOXD9	26.6938112015091	0.432308331140957	0.688840704679331	0.627588248203488	0.530273709151404	0.800853090286241
RAPGEFL1	22.4456542305431	-7.27440188519885	2.12932345280466	-3.41629726362959	0.000634789111103641	0.0104077027352498
SLC30A8	29.3253942196962	2.02810072694792	0.780329877806273	2.59902995467696	0.00934876149447496	0.0633383124763481
SLC2A8	24.8790497840781	-1.77955832012908	0.696215916591405	-2.55604371822121	0.0105869816595583	0.0694423704474115
ATPAF1	24.4457449523594	-7.39441214511461	1.62233486189385	-4.55788278905791	5.16718586372101e-06	0.00100767404580877
ZFPL1	26.0637439104496	-1.92645887191273	2.03628385960628	-0.946065973476415	0.344114937600892	0.649278086406839
RSPO4	26.1672438359065	-0.488091365718205	0.645458864288726	-0.756192830748502	0.449533590543363	0.74166590138138
RSPO3	27.9022109678687	-0.779144835141533	1.53725725310909	-0.506840890531315	0.612266462758803	0.850692344368895
HTR3E	24.0992006053975	-7.37509761337364	1.58424391851178	-4.65527910645332	3.23542116937185e-06	0.00088598982740553
ERLIN1	26.6446829476745	0.580332785894357	0.811248702866545	0.715357428423309	0.474388211004923	0.761923361557379
PIGT	23.1674480823821	-7.3199720541893	1.83719529549308	-3.98431896279416	6.76739254438407e-05	0.00290138311403886
TTC19	24.6605921011824	-3.90079840960996	1.08041255808442	-3.61047118567937	0.000305641256699737	0.00670047559146382
SPOCD1	24.319860981626	-1.06448343501344	1.04198807635192	-1.02158888299401	0.306975521504908	0.610420279109956
VPS9D1	29.9716158619883	2.2825352456992	0.784737257054787	2.90866175293604	0.00362979348345492	0.0329017725599611
NRIR	26.7258771954899	-0.263422787312691	1.13733910066027	-0.231613234047579	0.816838427711891	0.945997544274141
GREM2	24.6042190697542	-7.40335551173791	1.6448223886679	-4.50100604341463	6.7632582689988e-06	0.00112736342753583
MARVELD3	24.3594701177745	-2.47408295078265	1.19604825358168	-2.06854777252822	0.0385885432534787	0.168253430739185
ZCWPW1	26.5609233933631	-0.245698653430689	1.42301566589985	-0.172660540089922	0.862918262317474	0.961281891678482
SLFN11	27.3913526825505	0.830890222830123	0.764436509363333	1.08693163219289	0.277067025445644	0.575542668369798
ARRDC5	24.204389220593	-2.81502406280891	1.09245485327389	-2.57678754812869	0.00997232223568847	0.0662691976068485
FERMT1	26.3232277984151	0.0765537614365307	1.42223015142872	0.0538265634149492	0.957073345648603	0.987346077485934
OAS1	27.7422136241905	0.885923476215241	0.809308328316524	1.09466744035377	0.27366235800747	0.571653245877097
KCNQ5	28.2857536314625	1.52840559584769	0.905008429759681	1.68883023139746	0.0912519685802001	0.293655131939763
SRSF1	23.6681637007607	-1.23071601627439	1.16643540944409	-1.0551085866477	0.291375665364438	0.592418350126665
GGT8P	23.4806227674931	-5.88250745206289	1.59581188857691	-3.6862160848474	0.000227613108718283	0.00574844745474381
CARNMT1-AS1	28.5400135226979	1.13248745952044	0.893292633178539	1.26776760207995	0.204880955083541	0.482747203307645
AGBL5	23.7244354371457	-3.00762317596855	1.03975022938603	-2.89264006966802	0.00382018800968738	0.0339870092405682
CHST6	25.4770774063576	-0.257965824484823	1.37810509225577	-0.18718878983501	0.851512613907085	0.957345804102537
CITED4	23.0001790963762	-1.40249536761685	1.77546161341785	-0.789932802273869	0.429567013348932	0.726044771009127
ARHGAP33	24.0707196512952	-0.928912241628297	1.58695786143005	-0.585341466339396	0.558318138186147	0.819367509215212
ZNF667	26.7080689199824	0.438565008238407	0.676125851175385	0.648644046779161	0.516568478262201	0.791756428589138
RMND1	29.9749176026902	2.00576148250909	1.53411362768418	1.30743997466268	0.191063328444354	0.46229097224431
ALG8	25.015932522246	-1.6925817600881	0.863990519248623	-1.95902816336465	0.0501094886318738	0.201356439107482
ASTN1	23.9611901952144	-7.36689111159932	1.58571028227842	-4.64579891669381	3.38762859493883e-06	0.000900474025892179
LRRC1	24.1721370763095	-3.01987238457821	1.09028319171272	-2.76980550331543	0.00560897753336539	0.0443976611455604
NUFIP1	25.2251002427078	-0.624846382158017	1.14091360398227	-0.54767195340387	0.583917173396166	0.83292036025228
LINC00506	27.4309863130666	0.910285992004179	1.50583520512204	0.604505718094436	0.545507468713774	0.810628651759512
ZDHHC20	26.40126104431	0.473773169770894	0.753222990952153	0.628994567959211	0.529352612456726	0.800219187025825
POLR2H	28.9102880782278	1.94978512182869	0.829139693725919	2.3515761416112	0.0186940631713793	0.103712301940877
SGF29	23.9073941787971	-2.61042743521714	1.22963306156835	-2.12293204924699	0.0337595463502243	0.15369604601991
AKAP7	25.5023493630964	-0.63018451791226	0.844980584692696	-0.745797630535435	0.455789671524092	0.746427983439338
SERPINB12	24.7103293718346	-1.6347548984538	1.25406122917911	-1.30356864594553	0.192380696858403	0.464004123550057
LINC01304	25.3793367461233	-0.761082255085187	1.37728514853534	-0.552595993570795	0.58054008602286	0.831197716089063
LIN7A	24.7751752106175	-0.444171143501777	1.47298904456117	-0.301544091683386	0.762999633333478	0.922357296505964
TPT1-AS1	28.2705864573442	1.25676383882656	0.612208141777977	2.05283751238045	0.0400883390465075	0.172671365165887
MZT1	27.3880565449184	0.360987328204223	1.45781648762781	0.247621927223247	0.804426943527069	0.941190588946527
KL	29.709281393275	2.05425888673164	0.693678272971376	2.96140007086023	0.00306243853239431	0.0293610258752773
BANK1	27.6746704399198	0.715873643411552	0.653791914279303	1.09495640398166	0.273535736434131	0.571501025277244
AC099792.1	26.4900890786186	-0.0725646610360963	0.661834625449735	-0.109641681238401	0.912693553062265	0.976281987223361
ALB	27.8348921192026	0.870124085312157	0.825854265769139	1.05360488088269	0.29206385363341	0.593420394373634
TDP1	23.9217443669871	-7.36468059426365	1.65488049070174	-4.45027942237733	8.57586357247597e-06	0.00118470567480659
DNAJC5	27.0709565952238	0.829190722265762	0.817077619628487	1.01482491056698	0.310189297054562	0.613498127114807
FBXW11	26.675486390914	0.685420125158144	0.863174296492652	0.794069202411634	0.427155145555367	0.724416155214521
CTSA	24.0373704980403	-1.79724864165459	1.4106792896899	-1.27403064239333	0.202652556722592	0.478809450258816
RASA4B	24.9311320075045	-1.74967031379672	1.33740944625586	-1.30825329422863	0.190787411095641	0.462022848658903
ANKRD30BL	26.7384687395132	-0.250047762546356	0.867012633700928	-0.288401521300795	0.773039403350828	0.92701082232309
RPL23AP53	25.7169574510814	-0.582211598273933	1.03960008939905	-0.560034194120247	0.575456114399952	0.828284437032286
EPAS1	25.8708957058	-0.274857838115251	0.959837245205964	-0.286358796231408	0.774603329692342	0.92783979079072
CCT6A	25.5458572386173	-0.308767286663843	0.778202992601286	-0.396769595593216	0.691537373502761	0.888838887653221
TMPRSS7	26.5047469144097	0.152443317399291	0.671242190575482	0.227106280772661	0.82034110029679	0.94663303113801
NQO1	25.4455200500437	-1.33561001169478	0.88724092192225	-1.50535213006307	0.132233569324066	0.367574751853107
SNX21	24.0862880222636	-4.89503754104612	1.35938050876525	-3.60093256412245	0.000317077818527794	0.00685229655588773
NECAB3	28.1925983997821	1.76136731743399	1.19218035823953	1.47743359908644	0.13955944524595	0.38013726183619
HTR3C	23.0087672433978	-7.31017259108797	1.80173438010643	-4.0572976082391	4.96438055094554e-05	0.00245030274486359
SLC9B1	27.6606539080775	0.815943343579258	0.706719913041456	1.15454981318942	0.248274828574205	0.540803089235746
CCDC114	22.6011355860398	-5.82589868081039	1.72533402214497	-3.37667872193671	0.000733666910787349	0.0112971954075981
FAM13A-AS1	26.3522998052894	-0.0746747379205788	1.39892933363936	-0.0533799214334223	0.957429202776007	0.987459945717189
HHIPL2	25.9710024688643	0.477016096505841	0.95423370619675	0.499894410989803	0.617149427873221	0.852740908624044
FAT2	23.0066422827767	-3.17983252536034	1.28395518806772	-2.47659151574115	0.0132643614673435	0.0812917828247652
SGO1-AS1	26.6244435379956	-0.0959815823310164	1.45687372783083	-0.0658818815230645	0.947471865689548	0.984140546145032
ZNF487	27.3267076052774	0.773038704542324	0.619069803647875	1.24871008081348	0.211771132411752	0.492380241561934
NLGN2	26.0109032116666	-0.171294996006445	0.864507331535424	-0.198141750518429	0.842934160146535	0.954342700531954
BABAM1	24.9666666770969	-2.85885836364798	1.24247324081644	-2.30094159755858	0.0213949324347032	0.11360409321721
ZNF548	26.4667891989725	0.667317626240419	0.998206776926537	0.66851642531929	0.503804000726875	0.782907619529692
ZNF224	26.8102339795371	0.266825242817064	0.620419914902366	0.430072014788651	0.667143256485926	0.877027778756999
EPSTI1	24.3870677342699	-2.32405277343858	1.20589037886926	-1.92725044843447	0.0539484256359479	0.211702024570665
CYTIP	27.2183529044278	0.56988504383782	0.692234013242585	0.823254900706693	0.410363054372659	0.709691798246145
PIFO	24.6874827912798	-2.49444792070468	1.14133977601101	-2.18554366818161	0.0288490077911765	0.138388033088059
CHUK	24.2316123873703	-5.92435110498181	1.64068769394741	-3.6108950696937	0.000305142106246971	0.00670047559146382
SLC1A4	23.2420928532112	-3.20744250692396	1.06998318421898	-2.99765692978174	0.00272063747178696	0.02699689959755
PYGO2	25.4461766227116	-0.528017616650051	1.38584181333748	-0.381008576569387	0.703196884515623	0.893385216228028
CAPG	23.1282926482052	-5.86665697711308	1.79108849762744	-3.2754701874778	0.00105486247272427	0.0142990326705271
IP6K2	26.060294603384	0.209672108893919	0.858955095286056	0.244101362276794	0.807152317511916	0.9426336921218
AIRE	24.886284806327	-1.12526636271563	1.35734721507732	-0.829018802423027	0.407093767805938	0.706854656029499
MAP3K10	22.7411245914122	-7.29336805631212	1.88954510614433	-3.85985390483451	0.000113454834692224	0.00384174691039833
ARL6	27.079179428929	0.251331372764201	1.48530222363517	0.169212277989516	0.865629672612339	0.962746800695573
FBLN2	25.0188061871545	0.00985402206337162	1.34228088909873	0.00734125185227669	0.994142581103418	0.998352867566524
PAX3	25.6771573561649	-0.662111066345934	0.707068768675093	-0.936416789538872	0.349058636823366	0.654941243392802
ATG4D	24.9752421646522	-0.217921135835773	1.44773800751317	-0.150525257128604	0.880350225442082	0.967365289414685
IDUA	27.7451100756003	0.774448011273224	1.43616835381237	0.539245979914136	0.58971713765888	0.836635861786382
DNM1P35	26.9463150983147	0.729222596736959	0.896885607379837	0.813060875028768	0.416183156922885	0.714622975250833
PCYT2	24.1065982787999	-4.28850175367742	1.60600713062349	-2.67028811510477	0.00757861863508546	0.0545932673696112
FBXL7	25.4589461480622	-0.75278119997523	0.912921994319587	-0.824584361708021	0.40960760276877	0.709077309742583
DAO	24.7288807444806	-2.20652843897916	1.19048345704237	-1.85347257530235	0.0638146534261908	0.234615941408705
CBLIF	25.8880370481531	0.232502040432435	0.996904686522974	0.233223941642165	0.81558751565934	0.945405752003046
BTRC	25.6998339686362	-0.0581741826752625	0.821094530924237	-0.0708495556653881	0.943517491170312	0.983090441391466
BRMS1L	25.1035040659424	-1.06436302679224	1.43021052063861	-0.744200249846424	0.456755336914051	0.747146326113638
MRLN	26.9886262052887	0.304715357333196	1.5307369912043	0.199064476186378	0.842212308972526	0.954342700531954
C6	25.4420439454941	-0.943936221051917	1.31319990432613	-0.718806190848985	0.472260342673481	0.760594192552013
COX5B	24.8547995040571	-0.886031096070655	0.927872116645981	-0.954906479217663	0.339624992901969	0.644659954838915
TGM5	25.6754229666913	-0.156296791268419	0.74189570511306	-0.210672187736415	0.833143078492548	0.951033849918264
TTC23	25.4980881908791	-0.532058722238745	1.45022667235169	-0.366879697072429	0.713708756440912	0.899313530844758
MTRNR2L4	29.1370733715584	1.81957365847328	0.971756702056445	1.8724580490391	0.0611432605271316	0.228803745975402
ITPRID2	24.8943083739482	-0.211318271474692	1.51324068369681	-0.139646173772203	0.888939556641037	0.969415505237748
PDGFC	25.4807118985795	-1.25178562120051	1.07708347059182	-1.16219926809637	0.24515453190412	0.536890949633483
CEBPA	21.4938786305002	-7.21102715802668	3.04823612725951	-2.365639293341	0.0179989710614951	0.101146229291458
TPSAB1	26.8297204595768	-7.52919067075351	2.8262337407975	-2.6640367928765	NA	NA
CTDSP1	25.9203489943687	-1.12001421360975	1.42076115025882	-0.788319847713824	0.430509640986573	0.726612587759907
KIF23	26.4792983081731	0.153891426777346	0.6938102356765	0.221806221447994	0.824464736077992	0.948303905922679
HAAO	26.273383308867	-1.00059379927631	1.40205229364931	-0.71366367988453	0.475435170312899	0.762645428823188
GRM4	23.9848408097692	-1.86559142066934	1.40756391257372	-1.32540441254857	0.185037054272444	0.452797808872672
PDIK1L	26.5080116702299	0.503181345371903	0.878567900413675	0.572729034528782	0.566828175353933	0.823770740402295
FLG2	25.8531117870534	0.124424105778904	0.870419448446067	0.142947295124247	0.886331805982299	0.969084354550524
TM4SF5	28.6451343003555	2.10314772856143	0.99338672161603	2.1171490244404	0.0342472020998015	0.155212063457956
LRRN3	25.3471626144426	-1.31601070073342	1.33601655321868	-0.985025745050047	0.324611425154933	0.629816676546807
PRR5	25.8251223131357	-7.47376415600035	2.32240150661629	-3.21811888887789	0.00129034321438257	0.0163445921144303
ARHGAP40	23.5254879837154	-2.97847020212487	1.12706128375022	-2.64268699942758	0.00822510318341731	0.0578969941063784
LRRC43	24.6864359874789	-1.35603787875714	1.28082060183841	-1.05872584873382	0.289724652233002	0.590756038904477
ZIC4	23.7995468524198	-1.37150361810785	1.33916706409617	-1.02414676620912	0.305765958170267	0.609782715979623
NBPF19	26.090998239199	-1.01519144311879	0.993060477134273	-1.022285617537	0.306645738374387	0.61026020493908
LEPROTL1	23.9639232802554	-2.84358195484057	0.898797966682696	-3.16376100107984	0.00155744634023309	0.0186232732778628
LINC00391	25.1597498992587	-0.811019707345095	0.747016422808132	-1.08567855080932	0.277621233511838	0.576074895650785
DENND6A-DT	26.1265546715289	0.535736171612291	0.920783896386339	0.581826174105362	0.560683771876291	0.820526936875051
SPC24	23.3403667738362	-7.3304560446642	1.60820462504514	-4.55816127531561	5.16034064589113e-06	0.00100767404580877
HIBADH	27.6685070064502	0.970083002608153	0.767706655319424	1.26361155773037	0.20636948316759	0.484857701862646
DHRS4L2	23.5839494046529	-2.9818322766183	1.14340664132584	-2.60784935896534	0.00911130416184963	0.0621996414130762
PCID2	24.7480236235055	-1.54554642653641	1.05679218339819	-1.46248851081259	0.143607390471914	0.387441151787015
BTNL9	26.6547943039698	0.741101295531224	0.855182924221196	0.866599735028777	0.386161358766971	0.688498473562475
UPK2	24.3444999883327	-0.936094802961493	1.44740131060103	-0.646741712961958	0.517799121492	0.792871271598988
ZNF165	26.9953230709701	0.395135315825556	1.4552855286236	0.271517381334282	0.785993133264158	0.93313472744352
OR52A1	25.6102154276041	-0.0795189039597964	1.10967910615814	-0.0716593684773447	0.942872992250997	0.982708139990073
TTBK1	23.1724165166079	-7.32014233088065	1.67556785834298	-4.36875313311378	1.24957921409787e-05	0.00137680321180266
SEMA3F-AS1	29.4218195165164	2.10748851475802	0.737903939502046	2.85604724671913	0.00428951297579975	0.0367956810933367
MICOS13	27.6672158296976	-0.485903666319767	1.91706932301881	-0.253461708705773	NA	NA
SMG1P7	24.4704634544782	-2.52029218526321	0.885993545831018	-2.8445942943064	0.00444680217833546	0.0376864885822308
RBM48	24.4492524752777	-1.33279577406861	1.32417766659203	-1.0065082712796	0.314171134854829	0.618189563892243
ZNF112	26.7717255556508	0.35072078239375	0.661624750282891	0.53009017912917	0.596049407897546	0.840243674142985
KCNH3	24.3452334473209	-1.51309159418657	1.30010777304819	-1.16382012749529	0.24449691359342	0.536596453594814
DNAJC5B	26.0288464984618	-0.16853951886656	0.731811242063633	-0.230304632095151	0.817855061458332	0.946001363494424
CIP2A	25.8962373011968	-0.342171844731256	1.37215070003699	-0.249368997677902	0.803075364052282	0.940696133996462
SLC19A2	26.7805277044991	0.435744048618947	0.646807882776049	0.673683887012581	0.500512308044566	0.781109219915434
UBAP1	24.3544395229331	-1.24814916055097	1.32516366015359	-0.941883027796205	0.34625253042113	0.651655904009676
DMGDH	27.4303091379771	0.620846396076433	1.45605646327341	0.42638895656607	0.669824447106218	0.878065258509043
KAT14	25.6231769023618	-0.182777839301414	0.765845085411367	-0.238661633773149	0.811367968919708	0.944095162426059
NECAP1	25.2790482926513	-0.585583842475735	0.659477198319502	-0.887951613744851	0.374566779338547	0.67754019757011
CFAP298	25.5002530605421	-0.109577212804009	1.45149200595994	-0.0754928117785536	0.939822616587457	0.982380473416272
MYO1D	26.8774113263233	0.775558277980723	0.601667080116179	1.28901564272216	0.197392648402142	0.471690150223069
LMNB2	23.6683172490941	-1.77265615931347	1.30509644231238	-1.35825683209485	0.174382202754777	0.436571408238796
TTC9C	24.3506345578608	-3.02953688680721	1.11320795370227	-2.72144739599791	0.0064996728795723	0.0491520425974769
MCFD2	25.6107594543226	0.161426215624471	1.08123366085719	0.149298178061247	0.881318352858068	0.967442825478741
EGLN3	25.1359856006308	-0.71504050969439	0.704950873272424	-1.01431253836899	0.310433643019342	0.613852651925453
PLPP7	22.9646500920093	-7.3081771756945	1.64162829784478	-4.4517855749009	8.51591816737811e-06	0.00118470567480659
TEAD1	26.106788602376	0.0140064376355234	0.699262389071699	0.0200303031514645	0.984019198992028	0.994956048870477
SRPRB	23.7208047631981	-7.35201962458671	1.59413390007642	-4.61192100878995	3.9896461542066e-06	0.000953256465946106
WDR48	25.6093546999429	-0.171398797611283	1.39510277610279	-0.12285747010703	0.902219964349536	0.973186246216942
HFE	26.3548117190008	-0.447092189164997	1.40674422029633	-0.317820526798268	0.750621079266362	0.917143027499379
RNF182	25.7404892813982	-0.175361182285418	1.41628192793468	-0.123817990490877	0.901459387075733	0.973186246216942
ZBTB17	24.7920531803774	-0.912433580913141	1.47490070524885	-0.618640683854846	0.536153094026186	0.804437701578131
BBS10	30.7382757193789	3.75666950216606	0.972775411162333	3.86180557100776	0.000112552124344541	0.00382335610892437
PKIG	26.0302009807374	-0.176618720913002	0.934614971940539	-0.18897484655771	0.850112531110132	0.957020829667188
BAIAP2L2	25.4255304713076	-0.21881756324734	0.775282893734639	-0.282242217667498	0.7777577886118	0.929626176042251
PWP2	23.6493408652941	-3.50063593749218	1.14155719885943	-3.06654448939554	0.00216548579857489	0.0231644569733898
SGK2	23.4577473356369	-2.97264734477924	1.21214620276477	-2.45238349796333	0.0141913325437052	0.0852000808983319
TM2D2	27.8256735348567	1.71563946419798	1.19537833570336	1.43522716863402	0.151222374005716	0.399570549606305
RPS21	23.29790122146	-7.32700527762994	1.78246900714831	-4.11059336697926	3.94643661519526e-05	0.00219114816245763
FRS3	24.586409643265	-1.62479718994548	1.47914744193461	-1.09846871507304	0.271999871367112	0.569596109332937
CDH19	28.06786450009	1.53416116511323	0.793537518574455	1.93331900408347	0.0531969121347125	0.209720492499937
IL1RL2	26.3098808040904	0.413960186680311	1.00285899891882	0.412780048966607	0.67976777000604	0.882737611685589
CTDSP2	26.6988430456282	1.13264382113893	1.08112244553603	1.04765544903414	0.294797380467553	0.596353338626572
SETD9	25.8950400343046	0.253361747872579	1.02482421715676	0.247224590940577	0.804734415054232	0.941446736872324
LINC00466	28.0789396657621	1.59748982287465	0.818939186234333	1.95068186957846	0.0510949014226566	0.204005459773337
ZNF560	27.7397546503038	1.47763840843289	0.785043985648421	1.8822364548305	0.0598039180346117	0.225804388672943
CYP27A1	23.7834037715696	-3.55490721898949	1.28000800052375	-2.77725390586223	0.00548203360606185	0.0437103279463462
NR2E3	23.6479157401297	-7.34728856335628	1.60204873304489	-4.58618293676489	4.51423096534586e-06	0.000979542055898773
NRIP2	26.2983393225409	-0.224609069869539	1.52281879343861	-0.147495598844271	0.882740853352078	0.968201168069525
FAM157A	26.6915142565218	0.282261997944785	1.2292954400634	0.229612824342884	0.818392640725271	0.946001363494424
AKT1	28.4994958043433	2.47989003044603	1.83741987030221	1.34965887249175	0.177125430401893	0.440894644346245
FUT11	27.6941699424286	1.14641170152377	0.832082020093357	1.37776285731441	0.168276517181058	0.427059181167099
LINC02210	24.8845567656382	-0.904030335909767	1.31296627561542	-0.688540408614858	0.491112532861804	0.774338845651833
APOB	25.2374671586241	-0.409003107507863	0.683823679355283	-0.598111940044948	0.549765243800167	0.813722969959668
DDOST	26.2911672776553	1.15594832191261	1.6183831885433	0.714261202226816	0.475065678296929	0.762279535508751
NTHL1	26.2135959945706	-2.4330939317245	1.80608252821578	-1.34716652960933	0.177926605014566	0.442372180011078
GFER	28.1049397493413	1.36068605336057	1.56885685335413	0.867310520046168	0.385771894132831	0.688043438648761
CSTF3	24.4645413821634	-2.33642616834703	0.960563346964696	-2.43234990771816	0.0150012074307905	0.0886915455113375
ARHGEF16	30.1618937339408	3.60739265012419	1.27264034798673	2.83457353511615	0.00458868959949208	0.0386449442903759
SPTSSA	27.9810292866227	1.61519520380204	0.670457664541859	2.40909350317555	0.0159922001755605	0.0930180899161086
C1orf50	26.7906456464771	0.0375373214058956	1.25435003988636	0.0299257146827184	0.97612629767949	0.992548451392191
GMPR	24.5015312299351	-1.6787305815281	1.05933771532383	-1.58469821025388	0.113034918721694	0.33435631473318
GLI2	21.8401461413867	-7.23629907484475	1.86556209911304	-3.87888405231065	0.000104936754140167	0.00366744715928851
STAT4	25.0855062832001	-1.06291308279604	1.32059382700752	-0.8048750956262	0.420891761101937	0.718528221727662
RRN3	23.7854596739117	-2.99422497214081	1.13589496820708	-2.63600513775226	0.00838884613549959	0.0586805306155917
SNX33	25.5226661629252	-0.260997379909155	1.64306802389509	-0.15884758032746	0.873788961011469	0.965125507259016
PTH2R	25.1683484216917	-0.351149374811534	0.765935565565287	-0.458458113969905	0.646623348492832	0.867765136427343
EFNA2	23.7258434276611	-2.3443986824494	1.15606017851024	-2.02792097334459	0.0425683142004545	0.180486968642902
SNTN	27.8927990650824	1.15420651576046	1.15775626331222	0.996933942260343	0.318796574981338	0.623035073285626
PNKD	23.4405405217283	-2.412678880957	1.3140753137276	-1.83602785605417	0.0663535369316884	0.239926536788361
PNLIP	25.1385887447246	-1.30175719740565	1.34779546064295	-0.965841802720314	0.334123347272696	0.639238234795671
LINC01529	23.2790374045859	-1.43637315487497	1.66091816678111	-0.864806697646455	0.387144894438177	0.689327319787979
GYG1	24.8321904871749	-0.349972534566904	0.941539988884145	-0.371702252372381	0.710114547828665	0.897082270514856
RALY	26.2872441903992	-0.303388638825194	1.02731969833978	-0.295320569940877	0.767749004352713	0.925153429906525
TMOD1	26.1395933422391	0.198273743598163	0.914500651230784	0.216810937566108	0.8283556877553	0.949454990131412
RHBG	24.2470725478462	-1.60306950164292	1.24411701378328	-1.28851987705568	0.19756505417676	0.471994256495765
MEX3D	24.0309937907254	-2.32114787601811	0.832483694030428	-2.7882202290118	0.00529985018843365	0.0427384581937966
CHCHD3	26.4303473560505	-0.13102831857344	1.41536094483441	-0.0925759037308817	0.926240487559039	0.97953439701456
LYG2	23.8309976349834	-7.35815744936974	1.64090198152876	-4.48421510376533	7.3182810160349e-06	0.00113829386932885
CCDC127	26.407716597177	0.900821410240425	1.18957286108675	0.75726459446752	0.448891358060723	0.741123814375876
LGR4	27.1655657737753	0.754369246370406	0.876837031067786	0.860330049532418	0.38960713297778	0.691511199630455
HIC2	24.0775088695481	-0.327470292126052	1.65819005861422	-0.197486585102148	0.843446778262877	0.9543668451738
CAPN3	22.8723352224174	-3.22472129456886	1.33258323333669	-2.41990234748369	0.0155246755426422	0.090820419646296
HS3ST2	23.9720282745739	-1.47086501305935	1.33094356768039	-1.10512951020366	0.269103475189054	0.566078286664877
AKAIN1	27.3149487770686	1.11440330733891	0.803567388770155	1.38681997665994	0.165496664049557	0.422889517064868
ABHD10	26.4035661605093	0.413456262930191	0.757279579883414	0.545975718761417	0.58508262806874	0.83369240904766
DEPDC1B	26.6062364675451	0.384267896759636	1.42837972295112	0.269023629070927	0.787911499381964	0.934058867279334
KLF13	22.9315379379385	-2.93763144107465	1.25248243821329	-2.34544721063337	0.0190042695427914	0.104804406594258
ITGA2	26.3576289745176	0.642393653159682	0.906082291228453	0.708979371276238	0.478337278310043	0.764475062480002
LDHC	25.6290049954707	-0.777832040683771	1.39093039620706	-0.559217084337827	0.576013574905438	0.828357927258007
LEMD1-AS1	24.6994747058968	-0.838897385938686	1.45951380296897	-0.574778658641107	0.565441001875343	0.823625104793422
LUZP1	24.2708995950289	-1.60368879127126	1.34930933360055	-1.18852567853505	0.234626369235311	0.523539322328321
PCIF1	22.3794453826592	-7.27122564788676	1.71753037781961	-4.23353539581496	2.30045955402364e-05	0.00175337893965279
FSIP1	26.412651173837	0.807045493016181	1.46162660392825	0.5521557221572	0.580841667579754	0.831197716089063
NUP42	23.5815598935097	-7.34357932934166	1.70309892236085	-4.31189241735996	1.61863191080372e-05	0.00154597911631954
FBXW4	23.6470148579249	-7.34705634032355	1.71067887457505	-4.29481912094615	1.74835823997208e-05	0.00160253611952613
TSSC2	25.9747002997914	-0.333901468430894	0.831426663809841	-0.401600625725496	0.687977969284617	0.886765154372492
VDAC1	24.0204100385944	-2.61776452175805	1.1329724242541	-2.31052801084851	0.0208589396099113	0.111621282094668
SLC39A3	24.3409162790158	-1.16504376571682	1.30599549458345	-0.892073342173673	0.372353622363514	0.676010680435036
ZSWIM5	23.3374147830877	-2.40699359177834	1.20846833455083	-1.99177216560911	0.0463960615535058	0.191233399918712
SCN2B	26.6173014083197	1.16145692690243	1.54729949416044	0.750634852066981	0.452872440349647	0.744114699740012
ZNRF1	24.8281138806997	-0.162631794312278	0.800391961932052	-0.203190189366351	0.838986380646756	0.95357682530231
MTMR10	26.8440222130326	0.921380544171728	0.692027044745823	1.3314227401476	0.183049951072603	0.449590807294861
RSPH9	27.825194879874	1.77047787461423	0.770370702708953	2.29821548040245	0.0215495280594595	0.114276986080899
LINC02254	28.3056776924759	1.7136125112948	0.837476599730195	2.04616166212508	0.0407404678968277	0.174878088378288
MBNL2	25.8062938581049	-0.0869405399412426	1.09932808728957	-0.0790851620607611	0.936964885505155	0.982380473416272
ZNF615	26.1872453229743	0.454666107961447	0.710978818490098	0.639493183393309	0.52250214672244	0.79580347729929
RGMB	25.5157293788001	-0.156801896762327	1.44973290840511	-0.108159162183073	0.913869438715676	0.976671773749078
AC091057.1	24.0879806609354	-0.983251739964053	0.970073958381204	-1.01358430609233	0.310781149392604	0.614140055927305
STK32A-AS1	23.6160376547975	-4.86765540597245	1.31752755646111	-3.69453783497859	0.000220287092564363	0.00563496833547783
MCM5	23.1479274729512	-1.1588518225768	1.64758679027884	-0.70336314263643	0.481829469699762	0.767038753792891
CXCL16	24.9061139168331	-0.579459819066215	0.813481739622468	-0.712320622384393	0.47626625667662	0.762750560945047
CCDC77	24.1817931809905	-2.52235407793904	1.1437346778036	-2.20536644283875	0.0274283908393093	0.133991438363867
AGAP3	24.8684997069692	-1.24611396442051	0.829297444101643	-1.50261401778513	0.132938606483994	0.368378872411015
CACNA2D4	23.4047124419759	-1.11318193323015	1.14220488305289	-0.974590416961657	0.329763469052935	0.634608160127661
AC005264.1	25.1024888246026	-0.0225471220934549	1.48091617598862	-0.015225117031626	0.987852583489533	0.996239475762076
OR1F1	25.4314493633872	-0.0370272835604575	0.956520186867461	-0.0387104047241484	0.969121277858057	0.990279250302817
IGLC3	26.3214555830122	-7.50162014542275	2.86678667397086	-2.61673469237669	NA	NA
OSGEP	24.6727694597641	-1.1092816009918	1.3913949013298	-0.797244261806354	0.425309184544983	0.722668782209274
KCTD15	25.6799328413381	0.399471533763993	1.45954272524095	0.27369636178211	0.784317973916076	0.932542449836475
IGSF9	24.3697209964708	-0.915753613511749	0.676204927242719	-1.35425457079381	0.175655174304595	0.438416347604133
FAN1	25.9101960505953	0.459469997034933	0.855919798166476	0.536814311363279	0.591395885061517	0.837246788555636
AP1AR	23.9960027923684	-2.0297754711914	1.17683417615373	-1.72477610892076	0.0845678288730142	0.280151449823226
RTBDN	25.1514429729062	-0.24320608689974	1.40695787226725	-0.172859537370386	0.862761837297609	0.961281891678482
SPRYD7	26.588107886244	0.862634868819305	0.682535783725964	1.26386760868445	0.206277549598056	0.484832463342946
SLC22A13	23.6117940777552	-1.33461581554743	1.03665934532164	-1.28741984680931	0.197947990398737	0.472590548538131
DNAH8-AS1	25.5511018642447	-0.726840168261331	0.79448598642472	-0.914855869934467	0.360267299856675	0.66548680780509
ART4	26.7822762781778	0.564554231480355	0.736310021729197	0.766734411891502	0.443239439325962	0.735848753006994
STMND1	26.5748035733716	0.994865290715704	0.925150867814237	1.07535465330771	0.282215975856467	0.581523520018195
INTS13	25.2881739084577	-0.833369026066957	0.700941956633378	-1.1889272973038	0.234468277317716	0.523441391819101
DNTTIP1	24.9497143194	-0.238156632428052	0.764550029555941	-0.311499082102418	0.755421240578608	0.919258392187746
LINC02614	25.6188854230752	0.175416722302956	1.4325065803885	0.122454391975905	0.902539164015435	0.973186246216942
ZMYND11	29.1509206001223	2.32837417608975	0.701677619951366	3.31829619455602	0.000905683890074201	0.0129283899291643
IQCH-AS1	27.2362192866834	1.10397642311117	0.83412190763263	1.32351927579079	0.185662750390295	0.453650280024086
CELF3	26.3206798491894	0.942794227875717	1.65310946097551	0.570315668824112	0.568463615410508	0.824188912640925
MARCHF10	24.7059425187043	-1.03603093371112	1.32141393607501	-0.784032092766053	0.433021279414842	0.728208581000919
CATSPER4	23.6008629321985	-1.11336856725398	1.4463427699336	-0.769781956531023	0.441429244641163	0.734161808798243
GNG12-AS1	23.4767957654751	-7.33703145872806	1.59801127646783	-4.59135149217814	4.40384947189133e-06	0.000974535528969228
FCRL5	26.3623549662055	0.744404919290594	1.05283495686501	0.707048065261036	0.479536608616548	0.765049589783997
RRAS	24.9604215268454	-1.55326757273723	1.33615044552323	-1.16249452143765	0.245034648784074	0.536745500360003
USP32P3	25.4856388409532	-0.0035083413711604	1.41174588612517	-0.00248510826604197	0.998017172523514	0.9995135026546
PRRG2	24.9354010349571	-0.0506508180278704	0.919016485933759	-0.0551141560604401	0.956047518381356	0.987197750722518
URGCP	25.4548288934326	-0.202810659064809	1.40285505148313	-0.14456993176194	0.885050438759364	0.968912149307204
IRX6	28.171009253087	2.06589579278489	1.61613528379801	1.27829384921906	0.201145835766023	0.476958764224407
SARNP	25.6634280828704	-0.000984184946593811	0.762424077411357	-0.0012908628881913	0.99897004071744	0.999785897677796
CHST11	22.6579956884313	-3.20840646489569	1.18335292024558	-2.7112845289044	0.00670230861331623	0.0501134735400874
IRF2BPL	26.1733120211861	0.726527229157	0.745707487923423	0.974279112015041	0.329917973064301	0.634611106315159
THEM4	25.6741544168156	0.243164735657095	0.755997048199096	0.321647731609999	0.747719579206368	0.915425932466053
MYNN	25.1765295515211	-1.02961522297508	0.785954791760189	-1.31001837989841	0.190189617864769	0.461213618872655
Z97634.1	23.7400421214816	-1.66899358575086	1.38834165558168	-1.20214903805619	0.229305789902213	0.516435884587011
PPP3R2	26.2615135841823	0.179946088318979	1.5442320208233	0.116527883046384	0.907234189144961	0.974916858198114
ZNF888	23.4918545528759	-3.49003345922218	1.13735642784099	-3.06854858669696	0.00215101347382332	0.0231133408392384
A1BG	24.0086521695674	-1.42796185664592	0.716854017124776	-1.99198417325374	0.0463727944227925	0.191233399918712
TOB1	25.1121934228048	-0.653318333541484	1.37648476675407	-0.474628088389307	0.635052082179871	0.861764367838794
C12orf66	25.0954221968718	-0.766789485272742	0.73032272627577	-1.04993238972986	0.293749198642427	0.595248266958107
PHGDH	27.1120428987518	0.782796146844162	1.48174322634979	0.528294061294646	0.597295252851612	0.841491217506806
HDHD5	25.3251470436727	0.432355965903852	1.51559615932676	0.28527122033346	0.775436360015922	0.927996911238164
USP1	27.4595865762131	1.50353526646674	1.16022460664343	1.29590017127505	0.19500988023793	0.467887295865913
SDC1	25.3114188336976	-0.146719401259639	1.41278746989415	-0.103851006882607	0.917287587630928	0.977427585651038
SKAP1	25.2918507563898	-0.376600056375945	0.732060289423698	-0.51443858083385	0.606945391257837	0.847618949569706
TNIP3	26.0156282284368	0.769759751298374	1.05708298010966	0.728192361226479	0.466495841251823	0.755626560582506
ZNF12	23.2083261457363	-3.47433473335968	1.07498943784091	-3.23197104181581	0.00122939514142321	0.0158442955650694
FGB	26.345943293744	0.701682722092195	1.0762988808665	0.651940399238628	0.514439621849149	0.790487647851879
RAB23	25.8398115803523	-0.227053167584783	1.15626602245017	-0.196367585984798	0.844322464962578	0.95476954178931
GLRA3	27.2998483155965	1.11286731371654	0.654923453793173	1.69923264661092	0.0892753574447444	0.290149030689556
TAF11	27.2343221548605	0.230805495968268	1.07463334660419	0.214776041240119	0.829941933313668	0.949641867640957
BLVRA	27.9565284250105	1.70545924020867	0.748122307448478	2.2796529701477	0.0226282786737884	0.118228586240322
NACC2	24.1662427860317	0.188157715754025	1.14196502595255	0.164766618484727	0.869127679469501	0.963580153991941
POTEM	25.6450598156197	-0.509338982807581	1.38625108763914	-0.367421881468107	0.71330435221265	0.899090662673285
PRDM11	22.3889086953047	-2.53793252938715	1.07491349796893	-2.36105745642103	0.0182229070305804	0.101788841083607
ATP5ME	28.20528949427	0.636672089829179	1.84522197702116	0.345038210989115	0.730065644442413	0.907090033833942
SLC25A41	22.6073051753267	-7.28514624743635	1.67861360869114	-4.33997806863772	1.42496936952338e-05	0.00147814505575193
LINC00032	26.1067590138136	0.209640049489178	0.791700070803265	0.264797310522501	0.79116560885645	0.93587009358249
LRATD2	26.6925897180156	0.913434803364393	1.08370348015583	0.842882596661076	0.399294107672643	0.699438210183024
BABAM2	26.0093336113451	0.503030814376507	1.4257179894313	0.352826307941277	0.724218659679089	0.904332931761878
MS4A10	28.1516679819953	1.73238424422144	0.847388936515526	2.04437911514992	0.040916108888712	0.175348862458376
ATP2B1-AS1	27.4806720487999	1.39140362135741	0.639183469792204	2.1768454397135	0.0294921014105879	0.140340382178963
CCDC150	25.3645103304561	-0.149096243831507	0.673309484305602	-0.221437908282656	0.824751478417625	0.948531108088199
GHR	24.7770665392054	-1.0407790242863	1.31795217929953	-0.789694072845233	0.42970645368708	0.726044771009127
SLC16A12	23.9272140261345	-0.917711546279745	1.95309989910237	-0.469874350360428	0.638444790682361	0.863186793624
LINC02615	24.3051164867092	-2.31786745941831	1.18228002683176	-1.96050631560584	0.049936640529032	0.200965681462882
ZNF438	26.0497737322577	0.411212494169933	1.44045713447017	0.285473607183171	0.775281321914547	0.927981033177902
ST14	24.7734034492786	-0.035692261350404	0.85628309918234	-0.041682781529247	0.966751580379976	0.990173025564984
MIEN1	24.7122083970863	-1.35677248168432	1.32979395525458	-1.02028774933375	0.307592011650125	0.610739460084396
TOMM70	26.5318373621026	0.830602450018356	0.81352757542237	1.0209886857088	0.307259799230496	0.610652782655053
SPNS3	23.6913774704701	-1.28544378417183	1.30581959141344	-0.984396154433899	0.324920768129715	0.629896913543906
RNASEL	26.8102866963226	1.18481821761853	1.27018031397646	0.932795292590633	0.350925672202675	0.656788806494445
TDGF1P3	26.0441266031904	0.683381927104208	0.79298574963918	0.861783364222064	0.388806741049751	0.690955653386508
FBXW12	25.4520510211798	0.547366838054471	0.813136213180152	0.67315516045428	0.500848584332877	0.781461966823584
IDI1	27.9445452283971	1.70960140338191	0.808776854360676	2.11381099021846	0.0345314139144799	0.155847284007222
WDR45B	24.5318849439729	-0.697444325661022	1.53640592086518	-0.453945351413564	0.649868160680903	0.869086377218211
DAND5	24.4902236789924	-0.512010076287252	1.4193652820745	-0.360731717728725	0.718300011639173	0.901425184273061
RAB19	23.7142960436521	-1.91897096670757	1.1049063935599	-1.73677243420126	0.0824273465246195	0.275433972973668
PCDHGA12	26.734669528812	1.27379966521502	0.986230581645133	1.29158402600961	0.196501238911164	0.47013938405107
SEC13	26.255815827148	1.50362489091503	2.10179739807871	0.715399539598595	0.474362196907197	0.761923361557379
ASB9P1	25.1787949133925	-0.120944060340726	1.05596159311631	-0.114534525809599	0.908814078830505	0.975515187841638
ARL4A	26.1097289317458	-0.105108853848902	1.44322899424204	-0.0728289511007941	0.941942232477471	0.982387420816053
USP32P1	27.480177756377	1.69013660114169	1.78360929824909	0.947593513221103	0.343336429757687	0.648463378523601
AC087392.1	27.0820474799417	1.52720045721116	1.06511663591554	1.43383401001753	0.151619637018154	0.400023769378541
LINC02712	27.6970552479493	1.57437914456383	0.808550881288395	1.94716149719003	0.0515153761110398	0.205221894530023
ADK	25.4318801952395	-0.119881003021344	0.749943258427994	-0.159853431141756	0.872996533242638	0.964893181311143
C9orf153	23.5594484447559	-3.49304067388212	1.18849968023187	-2.93903375152836	0.00329237218670639	0.0309651899824465
PGAP6	24.693512772006	-0.284917124934469	1.03037361237406	-0.276518266299538	0.782150031892478	0.931929397277887
CYB5R1	25.0104421373192	-0.775199398274588	1.44706114145312	-0.535706043143516	0.592161726413236	0.837533695522279
POLRMT	23.821518443932	-5.8963072729949	1.83327980954183	-3.21626150154814	0.00129872431909575	0.016412001450643
INSYN2A	26.0177625930129	0.172317918161331	0.803257004390578	0.214524015625692	0.830138441099754	0.949641867640957
ELMO3	24.1502296026639	-1.0401812155082	0.683184937002466	-1.52254705742209	0.127872063818018	0.36108752610219
DCTD	27.1198120248077	1.59335718071421	1.05542244532806	1.50968665463519	0.131123398147314	0.366029272883746
DDX43	24.7769398197213	-0.157288458591872	0.760695996505823	-0.206769142094029	0.836190156388858	0.952145214075048
AK8	24.7700496372093	-0.260777030972512	0.663045559256981	-0.393301828708035	0.694096567733695	0.890388098742657
MOSPD1	26.1336977129023	0.551461699544739	0.962316088090638	0.573056718441559	0.566606291296069	0.823770740402295
C4orf46	25.704448059934	0.424283800715062	0.811223214442608	0.523017331310701	0.600962192521828	0.844030184530524
FLNC	22.2547853665706	-3.40172953178295	1.72037123476338	-1.97732295393257	0.0480051366795803	0.19578602563537
ICAM3	23.9867264991098	-0.921120714601911	1.37038620600321	-0.672161402797828	0.501480949746675	0.781890182212937
ESRRB	24.2459727355418	-0.58718997057992	1.42963106076368	-0.410728324737331	0.681271755038392	0.883584037014602
ZNF865	26.7698364926416	1.31196799389737	2.0167087965243	0.65054905108684	0.515337628257327	0.7908389019912
C6orf141	26.3830267027147	1.31122187253289	0.979850081992716	1.33818621504451	0.180835741613224	0.446732347282204
LDHAL6A	26.0567836977161	0.293191952589907	1.42763004254931	0.205369699327954	0.837283292137072	0.952843262725828
HAPLN2	22.4639527676091	-7.2755484704772	1.74785254652498	-4.16256421912832	3.14693596652998e-05	0.00199759980084358
TPTEP1	28.0152077197506	1.13534387895845	1.12820101017518	1.00633120225816	0.314256275787282	0.618191529956683
PLSCR2	24.7940670222913	-0.896568171639199	1.41132177156623	-0.635268433961889	0.525253357262033	0.797862723043824
CYS1	26.5185326454558	0.346699263272816	1.51623596077089	0.228657855533611	0.81913485337263	0.946001363494424
ZNF2	24.2039790888314	-0.868273239318253	1.35602220134354	-0.640309014452693	0.521971721378067	0.795418188566343
AC104806.2	25.6376669002722	0.135511413533507	1.5345912160228	0.0883045674435125	0.929634608844504	0.98073522632725
TEKT2	23.0933314801463	-7.31384466946493	1.63309781335694	-4.4785098661242	7.5165897070787e-06	0.00113829386932885
TINCR	25.8315592823967	0.467443442934054	1.07623517362144	0.434332062723007	0.664047324015223	0.875414055083765
LINC02298	25.0418359288382	-0.63213177794616	0.805731569510368	-0.784543887650199	0.432721040438538	0.727958547067839
TBXA2R	24.8002425488239	-0.174626824881324	0.815789803798809	-0.214058601943976	0.830501358370651	0.949641867640957
IDH3A	24.7412630612496	-0.590397205860071	1.34693942819051	-0.438324985892808	0.661150715990918	0.874284557897325
INTS10	22.944444121567	-2.0090191200316	0.872542666015545	-2.30248811694878	0.0213076607937849	0.113333518454186
DHCR24	22.8366898347819	-7.29769507007954	1.84839038141762	-3.94813516854734	7.87623323015889e-05	0.00311895902494095
PRIMPOL	24.2426121524204	-1.15684651789832	1.48727684997816	-0.777828632184595	0.436670046044805	0.730589184039557
RNF122	24.6481340603977	-0.405210996287577	1.15406690907795	-0.351115687574236	0.725501559295625	0.905088946421525
ENY2	22.9900592474012	-2.437711054727	1.030812431489	-2.36484444721504	0.0180376452633692	0.101146229291458
TMEFF2	24.07903597767	-1.40133191164242	1.28423422585927	-1.09118094147102	0.275193272324195	0.573700344417418
RASA3	22.9466805628692	-1.61241748471861	1.43819489295464	-1.12113976528316	0.262228374431365	0.557907592024309
GLP2R	24.7937856754389	0.201083524105601	1.4381557063496	0.139820412503178	0.888801884877694	0.969415505237748
EBLN3P	23.8035885994959	-1.78104560194258	1.22766569976619	-1.45075780994922	0.146847311559882	0.392443143595271
PAFAH1B1	24.0352664951744	-0.770564480643097	1.35843522875086	-0.567244182375676	0.570548294040621	0.825635214207133
ATRAID	25.5154461887539	0.370227321122896	1.58523134469884	0.233547817711888	0.815336042791952	0.94532037238814
UBE2D1	26.3927259333164	0.969199942136272	0.843788715001533	1.14862870870999	0.250709113892826	0.544346467932503
ARID5A	25.623147429099	-0.371757449913616	0.898032601807298	-0.413968768133195	0.678896979807531	0.882587342254531
DLL3	23.2147858106133	-2.31021319681812	1.20631363699253	-1.9151016170038	0.0554795456576243	0.215601706580662
CTNNAL1	28.1264897548241	2.07718766450787	0.811098296335285	2.56095675936325	0.0104384347354709	0.0686599726415198
LINC00906	24.0261197232982	-1.79601112479101	1.23808316074597	-1.45063852068619	0.146880543032254	0.392443143595271
FGF9	24.8310892012916	-0.473221250494131	1.0867987353424	-0.435426758520328	0.663252691034202	0.874833672921617
PRPH2	22.3272036508257	-7.26702321179948	1.70475371696666	-4.26279945277375	2.01881689588625e-05	0.00169165570036567
MS4A18	26.1340572892275	0.333869517873029	1.45648028534079	0.229230372174182	0.818689867412106	0.946001363494424
MS4A6A	27.8407035506617	1.81127214561919	0.685449660707779	2.64245830065612	0.00823065996608667	0.0578977784250192
LINC01169	23.8700615071052	-1.57622107212387	1.27839244363625	-1.23297120533697	0.217586507360673	0.500334513190761
ZNF157	24.6856715940732	-0.747983931123212	0.800649459807276	-0.934221489768143	0.350189652754286	0.656046424616323
TUBA1C	23.0438493407677	-2.16042364825307	1.17931753249023	-1.83192701603541	0.0669622949218408	0.241429840880459
SHISA7	25.0204872340602	-0.552239362686446	1.45707529506842	-0.379005370934187	0.704683875447612	0.894063215315462
ANKRD20A19P	24.0677444779314	-0.178067217477661	0.998450233311472	-0.178343608461165	0.858453133130658	0.959667125337631
EHF	24.6986423257185	-0.819989426884921	1.32131623040072	-0.620585298219067	0.534872515296854	0.803525880942178
BRD7P3	23.619057538027	-2.33581739172732	1.13009152407693	-2.0669276266232	0.0387409740801398	0.168678708807161
LRTOMT	24.0517028258421	-0.771394801645697	1.49882343239609	-0.514666894693867	0.606785810893473	0.847590602578547
RCBTB2	22.7378184705262	-4.81535417061014	1.2646633617816	-3.80761735979012	0.000140312155675743	0.00435582188386084
CD200	26.5644428490019	1.02162240858883	0.906584592467807	1.12689143084583	0.259788386839399	0.555718745210726
CCT5	22.1571449092621	-4.17386955147591	1.23596261564588	-3.37701925498351	0.000732759203817766	0.0112913945428875
INHBB	24.9895689302536	-0.229353934776958	1.38608898381862	-0.165468406036312	0.868575315355231	0.963428827580977
STEAP2	28.6045479723473	2.15715685673749	0.794083769280724	2.71653563539201	0.0065969093036421	0.0496051189327968
TRIM11	23.0809225260227	-7.31249286965304	1.79073343108431	-4.08351837449376	4.43589200420653e-05	0.00227299381854101
C8orf31	24.7309399524013	-0.875311145926968	0.805431565350278	-1.0867604196097	0.277142704200095	0.575574040790089
LINC01361	26.041347573646	-0.104029310273848	1.17459342259499	-0.0885662291927528	0.929426647780287	0.980724015801424
TMEM229B	22.823009601806	-7.29704240327602	1.62592973158888	-4.48791990299927	7.19219575037498e-06	0.00113829386932885
TMEM225	26.4601264423837	0.968978075567118	0.762718368649	1.27042708737101	0.203932539604227	0.481045530192334
TMEM156	27.5317686413337	1.52172187729504	0.81023887111102	1.87811512327027	0.060365417895804	0.226896544215675
ASGR2	22.4870457743062	-7.27717922508614	1.62776078700938	-4.47066871444681	7.79754034785823e-06	0.00114839696301489
ZNF80	28.0481554452515	2.00718075952054	0.861934705988169	2.32869235404484	0.0198753694665628	0.108122213278705
NOP14	23.914134352905	-1.21298789526277	1.28073705372533	-0.947101430176091	0.34358709604532	0.64864875687178
SIGLEC10	25.6273711050069	1.01846997793085	1.81069823849017	0.562473611715715	0.573793377755121	0.827347177784286
SLC25A19	22.4538135930552	-2.50930279283287	1.65545569687299	-1.51577767835933	0.129575578127736	0.363422279711634
SPAG5	26.065205064119	1.20612664624229	0.891502879140761	1.35291391027785	0.176083134956015	0.439072216796396
ETNPPL	26.4388352300185	1.33784534728749	1.14721928326077	1.16616358076278	0.243548314180235	0.535635008898821
SNORD42B	25.5293713735345	0.281904855527817	0.664111279383561	0.424484366218694	0.671212604555656	0.878610978587397
HAS3	22.6428205883034	-7.2858703554183	1.68320179213106	-4.32857806442436	1.50075138236559e-05	0.00150535274273605
LMAN1L	22.0767381183671	-7.25065382437367	1.72808492003514	-4.19577402725453	2.71941275500911e-05	0.00188139620914509
MAJIN	22.7670879715905	-3.16426704085734	1.18714411809599	-2.66544473634117	0.00768865675405396	0.0550688062899823
IP6K1	23.9543978775556	-1.45014888885559	0.995032837912073	-1.45738797113321	0.145009315614218	0.389789292951124
TTC28-AS1	23.5979908635534	-2.00206717428994	1.20494506690949	-1.66154228045013	0.096604584706036	0.304806151261438
NNAT	23.6548975817332	-1.66937081199453	1.01605503761175	-1.64299250552254	0.100384483883663	0.311950321465162
IL7R	23.8955533572209	-1.78709584804303	1.21767271319797	-1.46763233558021	0.142204119653812	0.385121065262138
SLC51A	24.4965501963924	-0.124046163648531	1.42737518259727	-0.0869050864558364	0.930746956412702	0.980877273866726
CCDC153	22.9487753277685	-2.73244591020844	1.12062347605188	-2.43832649288702	0.0147554402783384	0.0876954828168993
LUCAT1	24.6392881351798	-3.55510387924687	1.39273409564906	-2.55260777369717	0.0106919825146813	0.0699799963603255
DGAT2	25.7912187120604	0.496396682730585	0.959010230094339	0.517613542747875	0.604727930967481	0.846357536459145
ACTE1P	24.9669901668883	-0.0641505735314648	1.45789549931426	-0.0440021754382526	0.96490266979978	0.989676520462706
DUSP18	25.5985254668082	-1.89668431099065	1.67166439032568	-1.13460831131369	0.256539469218844	0.551457230388664
CD40	26.7450901098899	1.40168695421851	0.858263985374591	1.63316529425004	0.102434237047439	0.316011033050021
SELENOH	25.7539745874265	0.866800071733143	0.800377192568169	1.08298947019198	0.278813096875663	0.577589917687381
TMEM132D	25.1501676477354	0.348251144829535	0.743112208640137	0.468638707291352	0.639327904922991	0.8633586015233
CIDEC	24.4661876997657	-1.09356460418662	1.43033137818679	-0.764553320205361	0.444537574593904	0.737079511219186
RPSAP9	28.3364937662335	1.57378374250266	1.05187489927056	1.49617007078886	0.134609341728458	0.370995051344261
TMED2-DT	24.7312715659964	-0.754354417325305	1.44960312188296	-0.520386860332804	0.602793966360876	0.845040127540644
UQCC1	24.6786534621977	-0.148452435634517	1.42404854620475	-0.10424675200165	0.916973533324458	0.977427585651038
FNTA	25.4441134706949	0.729401181889871	0.758805294843856	0.961249462604191	0.336426751700908	0.641567112807802
ZNF221	25.6343867585385	0.350820783426789	0.760034323401828	0.461585447689461	0.644378632287328	0.866492450713926
ZNF598	24.9674463107016	0.685140983407594	0.973599765410014	0.703719339043862	0.481607574368278	0.76685773634904
SLC50A1	26.2295211625688	0.802590986222561	0.659721897489755	1.21655956741231	0.223771834185267	0.508768101566312
TIMM13	27.4953082268904	1.0170277929996	1.64209115652365	0.61934916886872	0.535686359708909	0.804077817407351
PI15	25.7878504927468	0.398710586462576	1.13693181017567	0.350689973571036	0.725820948363874	0.905254103633888
C2CD4B	24.9704935118408	-5.95814322966886	2.36826665221905	-2.51582448458079	0.0118754305426874	0.0755628457481289
CES1P2	26.6639509705482	0.969682132408704	0.891979497971237	1.08711257894851	0.276987059334141	0.575432768341198
FUT1	22.5342230877308	-3.76453983304038	1.24628222933487	-3.02061583197689	0.00252261199326797	0.0257970200296102
MMP26	24.7659311403707	-0.470844951390992	1.1639210073282	-0.404533424885789	0.685820503800975	0.885487128920932
MYH1	23.3819424972951	-2.57617597640698	1.11005527885839	-2.32076368219823	0.0202996016129924	0.109678630540454
B3GNT3	24.2838287139509	-0.437173082582594	1.60415847312983	-0.272524872015691	0.785218469636684	0.932987135096613
CSTF2T	23.5728853850306	-2.97955494553008	1.11142683763701	-2.68083768056643	0.00734381284543679	0.0533630114634823
ACP4	24.9386198468515	0.335251619968213	1.15745870768859	0.289644561608337	0.772088172338974	0.926591040429194
ZNF660	25.2058437079855	-0.358967757033149	1.38525852528171	-0.259134125855785	0.79553175521511	0.937758371767813
CRADD	23.8140894579854	-1.38207161087204	1.39851258074369	-0.988243959977177	0.323033183571854	0.627906739695499
STK32C	24.8764082669126	-0.502346005472846	0.751588951465268	-0.668378645659295	0.503891923015058	0.782907619529692
AC073130.1	24.2020751577906	-1.23581217641892	1.38579558190102	-0.891770902259374	0.372515741056199	0.676010680435036
CADM4	22.2287057826346	-7.2604277570646	1.6949417183462	-4.28358549351702	1.83905386309909e-05	0.0016363858305406
ZFP42	25.9687816043927	0.601703719493958	0.664589926465147	0.905375925112692	0.365266265535251	0.669764401198729
CTSW	25.2836829136475	0.0338497889554802	0.977114490846339	0.0346426025533209	0.972364729947452	0.991421567826794
THEMIS2	22.7726896226686	-7.29368331774184	1.71997642969249	-4.24057166820936	2.22951232786191e-05	0.00174013707632123
FAM107A	24.4421709979069	-0.164319158689027	0.860840777946647	-0.190882173450212	0.848617906899881	0.956173358248608
PIF1	23.6034157268309	-0.892036994715561	1.38613648230234	-0.643541964377062	0.519872494268231	0.794586975534675
CIPC	23.6407272616844	-1.2814431065826	1.28683036380474	-0.995813545146533	0.319340747755368	0.623469670735464
CHERP	22.8357749691896	-0.237401938475258	1.61519568467942	-0.14698029515995	0.883147573574626	0.968335165141316
NUTM2G	21.6044455506696	-7.22021137175569	1.76329729556208	-4.09472151402246	4.22676130339412e-05	0.00222629433038481
LINC01087	25.4077863415398	-0.376006112913887	0.869917531684192	-0.432231906150835	0.665572872121118	0.876371958244927
TSEN2	24.3202120482329	-0.776280851965463	0.793130253335368	-0.97875582062461	0.327700643620233	0.633274644364254
ELOF1	24.7182805393395	-0.248020791814994	1.36820356498626	-0.181274773843676	0.856151905544295	0.959198453827604
ZNF415	23.9064672306278	-0.288851942572193	1.20838109401005	-0.239040435177309	0.811074228690819	0.943939053468276
ZNF22	26.5694765055045	0.715302998247578	0.830632830057477	0.861154257770045	0.389153089333573	0.691065841252868
GINM1	24.6005846487458	-1.1030911807764	1.36357445147348	-0.80897026164167	0.418532252078619	0.716593264126557
KRCC1	24.9130877058298	-1.96589316720068	1.47867497335238	-1.32949647666228	0.183684227439282	0.450732182840563
KPTN	23.6223986289027	-1.76778098842983	1.28564697428908	-1.37501275527627	0.169127490288805	0.428307262235494
ACVR2A	23.8425677111327	-1.00179097438568	0.755645221469852	-1.32574248592088	0.184925009436056	0.452732019992832
MAOA	23.5245978923876	-2.12658131506765	1.20398391602573	-1.76628714616667	0.0773476869570349	0.265033606693739
TDRD7	24.9445084946017	0.521611600682016	1.12914462927694	0.461952868709152	0.644115119565144	0.866357243361972
UMODL1	22.5315103273072	-4.20047262927624	1.12342314349502	-3.7389942103279	0.000184757981647015	0.00512239697486801
LINC02624	24.8770380901203	-0.976602692921804	1.11854993255332	-0.873097091600111	0.382610159027907	0.684714944164375
HCFC2	24.3941036123748	-0.472946214407278	1.40416965022503	-0.336815579464692	0.7362559278991	0.910485290939893
SNORD82	26.5127528212014	0.988539703572081	0.717524477116462	1.3777086846497	0.168293248915133	0.427059181167099
LPAR1	23.8243367378447	-0.970685641448643	1.34294486740556	-0.722803791136945	0.469800437841506	0.759256008100079
TSNAX	25.4966060992943	-0.324515837570062	1.44148831992028	-0.225125540793844	0.821881612239093	0.947149628244226
HCFC1R1	25.0846969554921	-7.43118620545196	2.16673443413395	-3.42967097784746	0.000604313558773652	0.0100985470891329
GPRC5B	23.7302706434024	-0.419549888499112	1.45129445872149	-0.289086674298137	0.77251505082385	0.926591040429194
DUSP1	28.4012109292324	1.42838028410368	1.69283528563789	0.843779838606944	0.398792443749404	0.699211733201267
NDUFS5	24.8310490908537	-0.6570059764624	1.40422856809374	-0.467876805379549	0.63987269132124	0.863906934414866
YTHDF1	22.9567366568279	-1.5631186728114	0.871619820221049	-1.7933491604344	0.0729171113057963	0.254786387972999
FBXL17	24.0811953198756	-0.989552653194966	1.33494205170818	-0.741270118750656	0.458529675763897	0.74883205086768
MATK	22.4072069451006	-3.41302691320791	1.56201678801824	-2.18501295209387	0.0288878969395215	0.13844965706985
CYP2G1P	26.4106015070611	1.08508203053801	0.599830352694893	1.80898153229992	0.0704538724823738	0.249324404665457
FGF23	23.301782900502	-1.89553308502121	0.735171436129877	-2.5783551861043	0.00992718996891033	0.0660932043484277
GIP	22.4397363635977	-2.51060581828445	1.34166033422792	-1.87126782706088	0.0613079675819731	0.22916398850952
COL10A1	26.8048269742729	1.01843900031163	0.705153768806434	1.44427931234839	0.148660422646456	0.39530622578178
SFXN1	25.3742271232976	0.600278544323987	0.84537688314113	0.710072106648525	0.477659422508636	0.763946120611172
TMEM39B	22.693134767851	-2.52922316954789	1.21564024572388	-2.0805688018677	0.0374733919912367	0.164915496832295
PAX1	23.8211094845945	-1.23975473382899	0.7690192671441	-1.61212441195792	0.106934869493907	0.323680164552553
GAP43	24.1095735382907	-0.991732227461597	1.3564323629264	-0.731132826499371	0.464698025326454	0.753895581374877
POTEE	25.0719026577337	0.381674754303482	0.895273211058899	0.426322098761394	0.669873157243931	0.878065258509043
CASQ2	22.0015935356777	-7.24615992926261	1.658349800817	-4.36950028618374	1.24531176934885e-05	0.00137680321180266
TMEM62	25.5659421273993	0.662910751445673	0.877734105169697	0.755252356654763	0.450097579355912	0.741743585118752
IGHA2	25.7247229012559	-20.2881202438115	3.86115571459698	-5.25441648652316	NA	NA
SLC35F3	22.5972687170648	-7.28279133956991	1.70426984841661	-4.27326185834724	1.92634005874553e-05	0.00165175892537193
COL26A1	22.1948422112078	-7.25859837418421	1.61421988640996	-4.49666023525916	6.90291622691107e-06	0.00112736342753583
GNPNAT1	25.264578159335	-0.792841818467911	1.45573758055355	-0.544632376782105	0.586006382384942	0.834167753174296
TEX101	23.4747887522528	-1.65054433646642	1.2410316081257	-1.32997767797325	0.183525626058403	0.450446957309782
C5orf63	24.1171409620986	-1.06878549794076	1.34231228641402	-0.796227158730711	0.425900014634312	0.723210397764006
P2RX1	25.6479462176184	0.504107808615312	0.8020373325728	0.628534094539239	0.529654118929343	0.800436184941694
ZMYM5	24.6452248167671	0.21499100672735	1.48333726929132	0.14493737275951	0.884760318772023	0.968902117787787
NCMAP	25.3474267217261	0.323005800845122	0.791375672598558	0.408157354375706	0.683158154751928	0.884375029367003
TTI1	24.2969885663329	-0.2681203594172	1.38089320175415	-0.194164443040639	0.846047123353223	0.955329973917113
NUMBL	23.9725011722269	-0.565370435684401	1.3667805860781	-0.413651204475109	0.679129567560894	0.882601975216723
GOLGA7B	24.6594924761041	0.450575284427713	1.49011706009392	0.302375763954621	0.762365628118061	0.922316049618941
SS18L2	24.2487708742807	-2.04379732995057	1.37263268693456	-1.48896157683298	0.13649748695036	0.37429001418432
CHRNA7	23.5768260369185	-1.51861570455799	0.937105479297132	-1.62053871000415	0.105116605940719	0.319969170530975
LYL1	25.2656720380154	0.0461556485203313	1.34667289727196	0.0342738378516652	0.972658786978882	0.991421567826794
EIF2A	23.524631248633	-0.483001785720049	1.03378645919508	-0.467216204491708	0.640345201185263	0.863964260085313
FRMD1	25.1205875406002	0.855826896623833	1.51654106361776	0.564328205252967	0.572530789465169	0.826535454037802
ABHD12	24.7973091347593	-0.0457793130701072	1.58760821075212	-0.0288353970205404	0.976995869869677	0.992823920193717
ZNF98	25.2958741707484	0.215433036306963	1.42139167266074	0.151564864527234	0.879530147228853	0.966982551211943
GOLPH3L	22.3059560025452	-4.21656322938615	1.29888644293223	-3.2462908919638	0.001169193054935	0.0153569427505823
SC5D	25.3824266874639	0.690066321194576	1.09520521135809	0.630079471899946	0.528642589774594	0.799657467033486
ALAS1	23.2249323984954	-7.3197381543304	1.63594071339354	-4.47432972014406	7.6651383035518e-06	0.00113985430786734
AMPD3	24.5910852341616	0.00963802048409553	0.690088262070619	0.0139663591077126	0.988856819961778	0.996447911504867
CNR2	23.5740241369384	-1.55506694708105	1.23556507123979	-1.25858765618929	0.208179307868282	0.487382141639337
PDZD3	23.085298528721	-1.52027952204697	1.3067534808445	-1.16340193030477	0.244666466736401	0.536596453594814
CCNI2	25.6891102242522	0.622198987730885	0.658020318034414	0.945561969255703	0.344372049463816	0.649611605770251
PNMA8B	25.223190847397	0.364145923727179	0.939847492082834	0.387452141751403	0.698421508703449	0.89197843072477
PTGES	24.3085024203808	-7.38554183528167	1.96328309483935	-3.7618323382375	0.000168673106432832	0.00484271093434131
TP53INP2	25.0360256109264	0.494808293428178	0.860557232279579	0.574985921758454	0.565300818287293	0.823625104793422
PRKCH	24.284851226079	-0.858457052868981	1.32284267470569	-0.648948714222554	0.51637152605315	0.791689616011417
TAB1	23.8835853704622	-0.364724971423416	0.731183536527623	-0.498814529051745	0.617910051124778	0.85348308855476
FAM98C	23.4512514601443	-2.14445964081091	0.767778487176057	-2.79307075755454	0.00522102700790639	0.042295291170716
NRG3	24.6171171284606	0.0811417453115278	0.966022624270592	0.0839956987268232	0.933059851603425	0.981087704922213
CLEC2B	27.0440702641895	1.81732507423633	0.941063468143307	1.93113975385939	0.0534657719643826	0.210390385052294
TRIM45	26.2983294709291	1.53801961582224	1.16390069915168	1.32143542567096	0.186356220468033	0.454408535608305
WDR6	24.2655886997511	0.473241859527864	0.941302029497562	0.502752405389443	0.61513835985617	0.852079747286347
SMIM10	23.3756502806615	-1.64328053298549	1.2593707351013	-1.30484255921137	0.191946463830144	0.463412982896005
TWIST1	26.0777331838988	0.843334682502898	0.710421605666992	1.18709042035837	0.235191956573336	0.524471157354446
MPI	24.0272113010843	-0.676851759670792	0.666590389855165	-1.01539381601024	0.309918139677956	0.613224042894552
UPK3B	23.639515863196	-1.55908111568489	1.3193808648057	-1.18167631293826	0.237334160543898	0.527092524696187
PSMD7	24.7278227683174	-3.89423855420787	1.60076186735355	-2.43274070530303	0.014985027686868	0.0886915455113375
SLC35D2	25.8718590793724	0.710040243243091	0.59947382778835	1.18443910364303	0.23623928872321	0.525759128696918
ARMH4	23.7431231363968	-0.679088357035704	1.35260875066615	-0.502058231326139	0.615626560179927	0.852100643146129
PIK3AP1	22.2884026025559	-2.68709266507665	1.17512866113279	-2.28663699044355	0.022217020280054	0.116681881021326
CDH24	25.2946836843139	0.481898887918723	2.01062307070152	0.239676394318197	0.810581136220263	0.943676123551914
AK5	24.1372489501883	-0.10227970830128	1.4491049499564	-0.0705812979966412	0.943730995321874	0.98316870544384
CD163L1	24.4338504677284	0.410379307316241	1.00030213342737	0.410255355459598	0.681618637952142	0.883656668661361
PDE6B	24.7710745988887	0.205483580625067	0.687272748815541	0.298984036511271	0.764952225790326	0.923300549519314
BCAS4	24.6869604223991	-0.310512993102151	0.683807684001528	-0.454094038962944	0.649761143560547	0.869004447661323
YOD1	24.0027601672826	-1.58434736510286	1.29049591763893	-1.22770428286326	0.219557998105844	0.502991906408445
MIR3936HG	26.8756208142682	1.09537385413146	0.883628349927669	1.23963185905152	0.215111591202402	0.496951194752894
MLIP	24.7585775048109	-0.188356592935522	1.01597793644358	-0.18539437342002	0.852919721286533	0.957469137578954
CFI	24.0821346869532	-1.38902453067602	1.32237448119238	-1.05040179648925	0.293533420045027	0.594985051687875
AFG3L1P	23.2104297792656	-1.24922512614444	1.38553900459249	-0.901616715230514	0.367260508548812	0.671521471564101
OR7D2	24.0307212323261	-0.624684102686928	0.6965000658651	-0.896890227728877	0.369777495150038	0.673886496531097
ARL15	25.8956961919981	0.538571644123283	0.839154809640526	0.641802487378931	0.521001434416432	0.79509313825503
FUT2	24.7920317497891	0.238571215185206	0.682212284981593	0.349702314715196	0.726562116343324	0.905647327317748
UQCRC2	24.365375140188	0.15592994472477	0.801399192155535	0.194572126165193	0.845727926073679	0.955312435390391
MORN1	24.1009541695812	-0.0271399864961562	1.19028002505634	-0.022801345838658	0.981808734480782	0.994081475040919
YKT6	27.7968320296927	2.59894986316593	1.13966172669076	2.28045726402739	0.0225805826604568	0.11812449945255
KLC3	21.3911570112169	-7.20623750727505	1.75472548547974	-4.1067606112217	4.01246697253508e-05	0.00220954004654856
CDHR1	22.6956580512723	-1.39988397256814	1.15263898286534	-1.21450340772631	0.224555549334823	0.509916991149021
NDOR1	23.6029519191019	-1.27086520416447	1.28760796368866	-0.98699700530259	0.323644106697725	0.628561600804868
HTATIP2	26.3849603963755	1.28136944420169	0.68724587074259	1.86449929894396	0.0622516199326586	0.231308876090859
WHAMM	23.2447333511801	-1.85623781114271	1.21939658067388	-1.52225932117744	0.127944116472201	0.36108752610219
SNORD95	25.9248315739736	0.700127491776346	0.842235646747328	0.831272690107813	0.405819598824782	0.705794861291322
KCNH6	24.6288257806133	0.189531897460866	0.839227804033566	0.225840822420232	0.821325225490891	0.946997826821223
ZNF285	26.2736176005046	1.08732420989973	1.54829536008238	0.702271826121006	0.4825096599051	0.767604392749453
AZIN1	24.7427764044638	0.390502375456171	0.757863416597849	0.515267483432818	0.60636611791551	0.847494924303087
TDP2	24.454889099631	0.232659983286715	1.42333428906795	0.163461236811115	0.870155291152972	0.96401348829448
NLRP6	24.8165818844866	0.342815658221506	1.42984890633762	0.239756562180815	0.810518983202605	0.943676123551914
KCTD19	24.6722248664873	-0.13785015876995	1.38232259435119	-0.0997235806846164	0.920563779179023	0.978219055589588
KCTD10	25.0085508808389	0.335936746771934	0.765535381520124	0.438825892155192	0.660787697630154	0.874130661903902
CPA4	23.5666070826574	-0.899463584009116	0.847351021189926	-1.06150056058941	0.28846247828511	0.589461434197874
LZTS2	25.8213030810188	0.82777765627735	0.997720089086241	0.829669228205546	0.406725824048864	0.706561935168621
ANKRD33B	23.0802497187989	-2.0954301710734	1.30465251274515	-1.60612128563211	0.108247263887626	0.325860428449939
FBXO48	22.7602809650949	-4.2222662244321	1.18429342116677	-3.56521969046513	0.000363551533696981	0.00740636548664024
LPCAT2	23.5954628408427	-0.878772496531604	1.37690679119882	-0.638222210935929	0.523329040819298	0.796541493680746
AC109361.1	25.0107764446073	0.102007286834442	0.667921531094415	0.152723459396943	0.878616359865501	0.96667170160629
SUCLG2	24.9605151655073	0.106397589228659	0.897449532885776	0.11855551240473	0.905627512644594	0.974483705629241
COMMD4P1	24.3812791168532	-0.0614353324599076	1.51720876152262	-0.0404923396291578	0.967700614124897	0.990238850842882
THUMPD3	26.8897999601093	1.34989252228722	0.995188901755992	1.35641838439452	0.174966087102222	0.437415217755554
ZNF675	24.8036075523083	-0.269708488596809	1.37456374162563	-0.196213882579092	0.844442762533226	0.95476954178931
UBE2FP1	26.5653414040237	0.642386690451728	0.941109778722872	0.68258422659626	0.494869603969581	0.776729924527446
IRF5	24.275811130021	0.15101544020537	1.55528654541356	0.0970981460944963	0.922648453108742	0.979022298555209
IZUMO3	23.3937282200191	-1.75195415929998	1.25012361421912	-1.4014247386202	0.16108709882364	0.416161837540862
ITPK1	23.6110594679172	-7.34429387912775	2.03116904196343	-3.61579648340267	0.000299425554285824	0.00666731352030163
MIR3168	28.803239335644	2.82531093020681	0.786679241090662	3.5914395380381	0.000328856474844181	0.0069931329375615
CCDC186	23.1144636709191	-1.87382969413773	0.746079532813654	-2.51156828692385	0.0120196028804346	0.0762748001350168
LINC00667	26.4274147960869	1.08058066062824	0.84511371542798	1.27862161138991	0.201030335847721	0.476888083520076
TNNI1	21.8377208114875	-7.23440917745319	1.82005820799407	-3.97482297306657	7.04316246269421e-05	0.00295409960097026
WDR91	22.5062830259685	-1.59237788079181	1.03753941442612	-1.53476374839464	0.124841870499202	0.356009437597631
AC092809.2	22.4483975952144	-7.27287067828915	1.66918472011015	-4.35713950089911	1.31773286864736e-05	0.0014296567062795
IDH3B	21.4540095100412	-7.20986436525084	1.74635723786345	-4.12851632468488	3.65111521856123e-05	0.00212133784488264
ANKLE2	25.0391516032927	0.783577753080776	0.727902333207247	1.07648748648492	0.281709294361179	0.580873474700909
TPO	25.9105795685943	1.28909534016331	1.49287631469375	0.863497750935755	0.387863855464639	0.689971966409197
TPI1P3	25.41646650754	0.83326758839985	0.852012262367699	0.977999525598659	0.328074558716657	0.633417587709794
PARVG	22.6863514295257	-0.550076399775956	1.57613167555125	-0.349004089130794	0.727086239682665	0.905822771506935
IGFL2	23.1127287667322	-1.75403312438165	0.843451727479575	-2.07958922512744	0.037563226124824	0.165146353344111
PNPLA1	23.8076530248279	0.00773598628417799	0.999995513420164	0.00773602099245378	0.993827609853634	0.998352867566524
C17orf64	22.7680685665749	-7.29192087681597	1.63964875641187	-4.44724569716581	8.69783338331196e-06	0.00118470567480659
PRRT3	24.0223941498916	-0.56822378567312	1.51177626182933	-0.375865000675126	0.707017261245875	0.89492728939265
UBB	27.0204577774833	2.46119949200328	1.35975309522621	1.81003411622595	0.0702904967309372	0.249079722210195
TSPYL5	23.2179063321069	-2.56373816505103	1.17685622420975	-2.17846336052864	0.0293715571650063	0.140010348153745
OLAH	22.990630595953	-2.38244204958941	1.16952564456029	-2.03710116205715	0.0416399054847008	0.177378323343783
GLMN	24.4219546789944	0.0995554904164057	0.716032615654716	0.139037647503495	0.889420399552467	0.969775152360314
CPOX	24.6562724816782	-0.0333281751863472	1.46368332982492	-0.0227700722603254	0.981833680709355	0.994081475040919
RAB5C	25.1403428919901	0.129548790659463	1.4348007285147	0.0902904410939153	0.928056416027562	0.980091363072413
MFSD4A	21.9291483223682	-7.24113113982011	1.62083373814096	-4.4675348059607	7.91261403041732e-06	0.00114839696301489
AK4	22.5220607682632	-7.27705657956488	1.61872519812165	-4.49554784716336	6.93910516748943e-06	0.00112736342753583
MAP11	22.5040570717497	-2.34827112933608	1.29486693865416	-1.8135231190448	0.0697511761442777	0.247995111303806
THOP1	23.7851708969167	-1.29007412344281	1.47504720498167	-0.874598534261043	0.381792385592911	0.68386245616857
RAB11FIP5	24.0300555254984	-0.157727391128513	1.15912721581497	-0.136074271207252	0.891762566920456	0.97010360423584
CDK11B	25.7505857078961	1.32258013118434	0.882636436421685	1.49844270710853	0.134018267555118	0.370020573819734
CD37	23.3324779302438	-1.08979709411103	1.3892408209407	-0.784455133828487	0.432773098277856	0.727958547067839
ZMYND10	24.5614529411672	-0.740762772503642	1.43073150004962	-0.517751075221277	0.60463195755309	0.846357536459145
CATSPERB	24.64503841682	0.0372834194052518	0.839225977364279	0.0444259596471814	0.964564869266698	0.989676520462706
CAPN13	26.1657732544442	1.47365699388549	1.55331112307441	0.948719784461942	0.342763148873904	0.647901592563444
TMEM178B	23.7853168660452	-0.338135185526239	1.48147570700502	-0.228242139865945	0.819458003005365	0.946178771456214
RBM4B	25.3929154167812	0.457478373709509	0.795632098530035	0.574987327126092	0.565299867815914	0.823625104793422
CMTM6	23.2598950419957	-1.97776957113363	1.26508471857706	-1.56334950702605	0.117970409669519	0.343321974274286
ZNF624	24.5823938504432	-0.120615539973807	0.918350267400103	-0.131339363917512	0.895506853577444	0.971628819905319
LINC02067	24.393406297988	-0.308114756242833	0.923922229974421	-0.333485596781629	0.738767759937204	0.911397172836958
TMEM161B-AS1	23.8881523871909	-0.404255414060096	1.41735099291418	-0.28521898674436	0.775476374921334	0.927996911238164
ACER1	21.8469566389858	-7.23600483287502	1.62074345678522	-4.46462072858081	8.02107103888659e-06	0.00115248699758056
LINC00303	24.0886341365836	-0.0414182358237205	1.98575286241122	-0.0208576991667674	0.983359170450819	0.994863095350704
PIBF1	24.1710511798117	-0.380919921848856	0.679153385434968	-0.560874656621043	0.574882987944673	0.827957128453857
MCAT	23.1528454117233	-1.84850513889084	1.35157729382835	-1.36766513267986	0.171416918697382	0.431621378507283
SCGB1B2P	26.5627177864424	1.6390692829536	1.61139061846176	1.01717688074805	0.309069292113859	0.612122426823247
ADAMTS3	24.2589081684565	-0.573154189427785	0.724826515676316	-0.790746719431187	0.42909180717669	0.725626830510478
TMEM175	24.2130633548656	-0.782118404187721	1.68936975743244	-0.462964606029417	0.643389737267378	0.865710121677473
WDR5	22.7100081996253	-2.71246947198207	1.3524824195803	-2.00554878400845	0.0449044109139994	0.187270503645067
AL162293.1	23.398145675043	-0.85547007671265	0.923893952263161	-0.925939686710904	0.354477325132872	0.659893225855776
GNA15	23.6833822004992	-0.387441486151749	1.43453136724868	-0.270082268674844	0.787096962932104	0.933703445847029
SEC61A1	24.3026164644956	-0.228574430989708	1.38508302955455	-0.165025797091181	0.868923677287636	0.963580153991941
PDIA5	24.9405085381265	0.516336745021527	1.52607591602532	0.338342764995814	0.735104900157349	0.909948524468597
SIGLEC12	25.0364618592972	0.814574329670628	0.795220681870585	1.02433745530174	0.305675912498011	0.609774697867748
TIMMDC1	25.6502887754423	0.935568678682834	0.704949437379396	1.32714295391277	0.184461398683655	0.452169641845295
HESX1	24.6876144065861	0.330531853469156	0.864460488836686	0.382356229969465	0.702197151767857	0.892735073871225
FLI1	22.4580471614983	-7.27310203320527	1.60449664486639	-4.53294935609599	5.81657645429224e-06	0.00105952707404425
PRDM9	23.0874439922603	-1.26351557349952	0.806673811885401	-1.56632774596509	0.117271908632003	0.342130214989647
TRIM54	24.0833706672593	0.195926684121933	1.01545860154361	0.192944039101252	0.847002794768679	0.955825777127438
SS18L1	22.3908889173148	-0.738393376517753	1.12556297928827	-0.656021377839437	0.51181036941104	0.789814768180389
MEFV	22.2711091084131	-2.18058835126065	1.20076545721756	-1.8159985683745	0.0693705917394254	0.247081262897751
PRCC	22.9556829929956	-1.25979585672987	0.815504398284178	-1.54480571702676	0.122393264041424	0.351510486674994
CFTR	24.2009417619586	-0.186036982096186	0.836957211670067	-0.222277769403489	0.824097656697623	0.94827395150123
CPPED1	25.4047195702401	0.448854100840663	1.45970596761428	0.30749624294149	0.758465682300257	0.920276887716248
DHH	25.0128953571126	0.518649892684894	0.605828262352819	0.856100523720443	0.391942178992539	0.693316894347221
POLG	22.330626025226	-0.853559936563534	1.54219913309068	-0.553469340144768	0.57994206941315	0.830778515608882
PPP1R3E	22.9534033695617	-2.26096294060537	0.81193073440315	-2.78467465856851	0.00535814551060024	0.0430676322413878
PGLYRP4	23.2480360415597	-1.24451399886253	1.25275460371202	-0.993422011920711	0.320504338925784	0.624761643345567
PGM2	25.578262753206	1.28622562978621	1.57032661665705	0.819081594964212	0.412739861945095	0.711430101666729
MDFIC	23.9591398724093	-0.0715927088396587	1.10305186669271	-0.0649042089510401	0.948250269404231	0.984140546145032
CFAP99	22.1850167758413	-2.3251310885356	1.3626349694928	-1.70634919886216	0.0879430830323785	0.287443845785971
GEMIN8	24.0162175702965	-0.534542416381058	0.720778083884395	-0.74161857627568	0.458318465293107	0.748623244889957
PRR13	24.7408802171561	0.121189461414337	1.03967993644887	0.116564201313985	0.907205407495524	0.974916858198114
ARL14EP	23.7063561388875	-1.11695403181238	1.40610091638599	-0.794362636988545	0.426984348867328	0.724242017920055
ZC4H2	23.5588415245648	-1.26737781125533	1.3041513373923	-0.971802715618496	0.33114870462986	0.636023279223668
CALB2	24.5950215838003	-0.130844136436692	1.40458333889567	-0.0931551249494144	0.92578032440641	0.97953439701456
RTN3	23.1787685505838	-0.937897045943073	0.906786180018106	-1.0343089325913	0.300991762252485	0.604171212412602
FAM81B	23.8361171997645	-0.974540867505784	1.10037759987971	-0.885642226461458	0.375810349562148	0.678695949187646
HOTTIP	26.3156391337488	1.67755526634414	1.25428661452846	1.33745768065524	0.181073287238834	0.446955711333
CENPT	22.5813642066352	-1.92960059897553	1.39441926635101	-1.38380230791347	0.166418996182483	0.424228242500536
ATP6V1C2	21.1593034637916	-4.73851224695412	1.6540393550209	-2.86481227461135	0.00417256520763661	0.0361571308640557
TAS2R4	25.5576720166166	0.667915542606349	1.5253809394632	0.43786802714435	0.661481954102362	0.874362396557027
CCDC65	23.8850741805155	-0.757890838664644	1.3323930281961	-0.568819276764559	0.569478791361703	0.825266900525188
DHX29	25.3158687158627	0.0924569134740296	0.884151635870812	0.104571331118974	0.916715964403505	0.977424852456754
CAND2	22.5988143965526	-2.23382916450515	0.820280323035567	-2.72325094455337	0.00646429352532268	0.0489402820464706
RBM18	24.6312957006748	0.671833808467811	0.908062173602476	0.739854415257166	0.459388336789579	0.749493093588337
CCDC12	22.8728360422617	-7.29763930553575	1.66352984800822	-4.38684001629029	1.15009318111187e-05	0.00134405477286095
NR2C1	22.5623423575864	-1.48165515792762	1.3258922366252	-1.11747781380702	0.263790080568026	0.559861424338448
JAKMIP2-AS1	27.640681379216	2.3265400379436	0.744574040588007	3.12465908172984	0.0017801123822256	0.0204065174167264
KCNE1	23.64283682316	-0.739307014065861	1.33647692997876	-0.55317603879448	0.58014287279414	0.830905512178618
CETP	21.6511087349437	-7.22260491898648	1.70211629724941	-4.24330871554317	2.20248115244128e-05	0.00174013707632123
ANKRD30A	23.0856988893785	-1.18732044864145	0.715264892682019	-1.65997305444333	0.0969198733660615	0.305333497352488
SHMT1	21.7149121534156	-7.22680761783676	1.68937260204788	-4.27780562386079	1.88744719944236e-05	0.00163822538165092
ARFRP1	24.5989692968883	-1.62319666289952	2.24842379126799	-0.721926475428424	0.47033968275552	0.75955143938306
ITIH6	23.23914395383	-1.00801377582459	1.29953477597877	-0.77567279803296	0.437942205048253	0.731508993036768
NRGN	24.8149090338482	-7.41648211456017	2.74080184073739	-2.70595342002719	NA	NA
OIT3	24.4544462832193	0.358501882058171	0.778784160070786	0.460335354054435	0.645275528442217	0.867040573254375
PANK3	24.6763676652667	0.594738108642094	0.755450861241947	0.787262466898715	0.431128236356892	0.726967068361261
PACRGL	23.9941822576805	-1.05899036004728	1.37322182422575	-0.771172101524354	0.440604928171799	0.733249631990397
PSMA5	24.5951864004087	0.167588091842514	0.73811487582914	0.227048793257633	0.820385801228168	0.94663324451229
TAS1R1	24.9434247600633	0.42481142463144	1.44113769175117	0.294775042706183	0.768165732782514	0.925190664233589
TSTD2	26.6953085220067	2.04796957022611	0.840894894472632	2.43546438881699	0.014872688467185	0.088195125559032
LACTB	26.210927960088	1.15274458818674	0.832737136262111	1.38428387301309	0.16627155011837	0.424141391981625
SMYD5	22.0269455422354	-4.79249010890432	1.46482507230671	-3.27171496413385	0.00106897288835291	0.01445728236393
ZWILCH	23.1715711283878	-0.811548607408164	0.808772991774043	-1.00343188467265	0.315652526506551	0.619449148778314
PINLYP	25.3336483533367	0.113449650895465	1.50104370363451	0.0755805114939468	0.939752841683179	0.982380473416272
GGT6	24.982744122228	0.960555653984616	1.99462900364783	0.481571085263438	0.630110670784249	0.859497182977075
GCA	23.2504487730995	-2.39897066430026	1.20324021482759	-1.99375871479163	0.0461784293671235	0.190670299278451
C5orf17	22.8392367589468	-2.53890800287185	1.14332321752296	-2.2206388919246	0.0263754293998665	0.130796403367649
FLVCR1-DT	23.0361258579307	-2.38417684280641	1.27889908891172	-1.86424156798425	0.0622877883520882	0.231362413852778
MZT2A	24.8357251728775	-1.04287321665564	1.47776619217058	-0.70570921312244	0.480368990335011	0.765688222732479
TUSC1	23.5377897367653	-0.281192565014382	1.4613210527744	-0.192423536553122	0.847410457379901	0.955825777127438
RNF215	22.5917836122883	-4.80356883438668	1.25051207256911	-3.84128145561844	0.000122393677731824	0.00401651474840622
MOCS2	24.8990386014429	-0.141735710445355	0.759313687599856	-0.186662920424064	0.851924930264428	0.95740674114915
ZCCHC9	25.1582951869227	0.897057922855324	1.47236927978314	0.609261504686818	0.542351118704187	0.808602435619752
NENF	24.5973967773512	-3.27360585146574	1.62000806306852	-2.02073429515226	0.0433072776562017	0.182615359777737
ICOS	26.8672307110974	1.59322791496278	0.78895414998886	2.01941762393325	0.0434438312895051	0.183082257703394
TULP1	22.5967096240056	-1.69487015001481	1.33968389340488	-1.26512691416122	0.205825836308279	0.484115297986457
SNPH	25.1989770542286	1.19817486205823	0.982561118466744	1.21944054119294	0.222677030456894	0.507448051179006
DBP	26.5523949831329	1.88458091777753	1.28535989113467	1.46618929902495	0.142596723063072	0.385840350672633
ZNF786	23.8305059182571	-0.0931139825156057	0.802763453137482	-0.115991805745121	0.9076590360282	0.975112124943906
HNRNPLL	24.6125245943736	-0.196946650501406	1.3889929361253	-0.141790966231119	0.88724511987624	0.969162814407886
FAM53B	22.5620446018735	-2.09269090783561	0.983887254455823	-2.1269621070486	0.0334232317670106	0.152751166651688
NFRKB	22.1895540099853	-2.94009424314772	1.12722570756668	-2.60825691200251	0.00910046236020551	0.0621455787057708
TRIM9	24.1004925010184	-0.154366715116194	1.3868943301727	-0.11130387640778	0.911375381579177	0.976032951929525
BEND6	22.1321000683285	-7.25246726022873	1.65586426197142	-4.37986822156193	1.18751099949676e-05	0.00135887639517893
PPP1R36	24.0724002548364	-0.0895681310358796	0.90594769222498	-0.0988667798423362	0.921244045488335	0.978488190114597
CRY1	24.3443411560423	0.0660576564317093	0.900899943595184	0.0733240765540464	0.941548232946003	0.982387420816053
SLC39A1	23.664336824086	-0.159023600818202	1.38766203123966	-0.11459822149644	0.908763589462984	0.975515187841638
MRPL2	23.03638317498	-1.84077037558714	1.24872486239213	-1.47412006521665	0.140449266932359	0.381680979081995
SERPINB13	22.5216874580595	-4.19676760462593	1.14795963176606	-3.65584946412225	0.000256331749534367	0.00609038508809867
CNR1	26.404829181504	1.62744390272646	0.849148759300798	1.9165592423011	0.0552939501439633	0.21507698002769
RANBP3	23.3909657941593	-0.633159523743096	0.6486132348212	-0.97617422795518	0.328978132349202	0.633977252263776
SERP1	27.1005027888167	2.55299460274914	1.68416418074797	1.51588225894658	0.129549127064775	0.363422279711634
ZFP41	22.7171731428411	-1.21083407858711	1.53789432141478	-0.787332433527164	0.431087288134437	0.726967068361261
HEXD	25.6475038844194	0.763276119068304	1.28815445306229	0.592534627547024	0.55349264005041	0.815832882142647
ANO10	22.3943278816852	-1.63000131736283	0.860064432486902	-1.89520837717894	0.05806480076713	0.221574826800649
LSM12	22.8048295954989	-1.83608406336844	1.04549998290424	-1.75617799463571	0.0790580208659924	0.268214552283875
SUPT3H	25.4676658127579	0.601317793359364	1.5027100263015	0.40015557415248	0.68904193371516	0.887276051862231
FAM214B	24.942083326747	0.189978806035468	1.4432191213947	0.131635455225867	0.895272640320391	0.971560102663559
ARHGEF37	25.3032700401037	1.25042634718789	1.11704824379848	1.11940227660702	0.262968560174792	0.55897905159106
BUB1	22.9896933010587	-0.496961835460599	0.98303737547059	-0.505537070981353	0.613181667959815	0.851129776055186
ANKDD1B	23.453149839178	-1.52331572460707	1.2918625156484	-1.17916241562478	0.238333508832973	0.528059310582253
BEST2	21.6287300103188	-3.41454834511332	1.35123429512458	-2.5269846668586	0.0115046525423219	0.0737108877108996
CFAP44	22.9782418650118	-2.08862428877081	1.18796322975929	-1.75815567052021	0.0787210255647483	0.267540771717176
EPC2	24.2081986559347	-0.044283082788909	0.611939983855733	-0.072365074937396	0.942311378061415	0.982459867350264
COPS3	22.8818553359739	-2.28543620095737	1.15042875942009	-1.98659515614805	0.0469672784409293	0.192661878095363
IL10RA	23.2961113110278	-0.111675631009626	1.08005832820474	-0.10339777778044	0.917647275769217	0.977427585651038
TRAPPC1	25.5321958673905	-0.834816359900518	2.23850410915707	-0.372934924034996	NA	NA
CCDC169	22.2196879331738	-2.18945846192845	1.10069264410064	-1.9891642536754	0.0466830760700162	0.191903269404387
SLC38A4	24.1644486696173	-0.644011106380206	1.36672193688188	-0.471208582375938	0.637491790504925	0.862796774763699
AP4B1	23.0530907328639	-0.836119940668063	1.41055779859176	-0.592758369421523	0.553342872152069	0.815829711045627
LOXL3	22.9032868166539	-1.88714487439197	0.860092042229072	-2.19411967758837	0.0282268069847485	0.136387877875637
CDCA7L	22.9871936776267	-1.57007547075672	0.844147039549125	-1.85995495713085	0.0628918989290352	0.232631106405624
BIRC2	25.4304127996902	0.717322079222817	0.918178006360995	0.78124511179022	0.434658345804913	0.729560114151953
NSF	21.3222020466583	-7.20040018618064	1.82102246383016	-3.95404248393292	7.68417562012405e-05	0.0030717955753476
SKOR2	23.7491012959775	0.0514858077059304	1.20366492377422	0.0427742029272492	0.965881528244572	0.99000552140593
SP7	24.8147445641911	1.00208151262612	1.09716564321649	0.913336576679875	0.361065550965319	0.66620542632246
RNF103	26.8300146910983	1.42168123416215	1.52323717194055	0.933328873763616	0.350650191541364	0.656446546626208
ALCAM	23.5319109398301	-0.048373558121316	1.54034875861928	-0.0314042893537152	0.974947120430377	0.992268119326482
SDSL	23.8846772464081	-0.688902959674866	1.3974151232832	-0.492983758510001	0.622024063333208	0.855474175836287
OR51L1	23.6470313605105	-0.538035459440376	1.5688504205097	-0.342948857588077	0.731636935092536	0.907981291201796
SERINC1	26.1788312821359	1.27637768807833	0.740189546727679	1.72439302030284	0.0846369167338465	0.280181805330926
LINCR-0003	25.724525242454	0.520802628050715	1.09748677335266	0.474541143179101	0.635114065884434	0.861764367838794
LINC00311	25.5172515107839	0.438969710152782	1.51685341097311	0.289394945468837	0.772279162534995	0.926591040429194
ARNT2	23.8198285419118	0.679045626435583	1.35742579924961	0.500245116021047	0.61690249432555	0.852567848953112
DDX56	25.9347462120842	1.37214153455687	1.62220475132417	0.845849781562302	0.397636550277496	0.698427592469928
PPP2R5B	21.7967005932829	-3.37481417948644	1.29505457821803	-2.60592428786293	0.00916267128136489	0.0624700881045926
LINC00662	23.3256877416582	-1.34591795885161	1.30499079711855	-1.03136203092269	0.302371079242552	0.606081723074075
EREG	25.5795868611919	1.3318137595922	0.762162671747271	1.74741404815719	0.0805655423975558	0.271037218649585
LINC00645	23.5004981148351	-1.35850314487629	1.31199976419434	-1.03544465628048	0.300461299894569	0.60361015815659
AC108734.4	24.4782078150655	0.210419397878814	0.782029755092565	0.269068275866188	0.78787714263852	0.934058867279334
NOP16	27.027713840634	2.56871606623083	1.67949588453614	1.52945660056814	0.126151290109766	0.358128143894656
NDUFB2	23.8449132743578	-1.16396531430477	0.828102057562782	-1.40558196139553	0.159848295603856	0.413804679034028
ZFP91	22.021393448854	-7.24486124160164	1.60032069643274	-4.52713087929882	5.97899124783963e-06	0.00105952707404425
ASIC1	22.7203265203582	-0.752874874155413	1.3587950137144	-0.554075387793302	0.579527253295467	0.830510849799756
SNORD53B	24.9504831380262	0.338287127278309	0.707599078109662	0.478077399679543	0.632595117100257	0.860490054159643
TRIM62	25.0846495280897	1.58599718782876	1.27399900183124	1.2448967271945	0.213169714090025	0.494173549561145
AVPR1A	25.1302483250794	0.225655006350302	0.836029975456107	0.269912578466093	0.787227509997361	0.933756860781676
THOC1	25.6316916531171	1.02227032337194	0.746554817442266	1.36931716129605	0.170900155874368	0.430897772666401
RAD21L1	25.9466065214386	1.53318949791094	0.937684481351063	1.6350803798116	0.102032198585849	0.315319677798006
LRRC69	24.5373462333324	-0.368157272158741	1.16391834832818	-0.316308504533459	0.751768356613553	0.91743782515852
UBAC2	22.3645754188039	-2.18672009323071	1.17898110716566	-1.85475414316664	0.063631343163631	0.234328687443377
IGHG1	24.798212543427	-7.41580197265134	3.25681341478853	-2.27701161478201	NA	NA
SUSD6	21.9543170904538	-4.16020050199059	1.16110021592271	-3.58298142136209	0.000339694776646795	0.00710985179664774
BPIFB1	23.2471590136769	-0.122484107666804	1.44917210157777	-0.0845200563366152	0.932642957244412	0.981053661068187
OAS3	23.3037272354256	-0.152592883634195	1.09965802042647	-0.138763943698621	0.889636687031957	0.969799151382433
EFCAB14	23.5966774480597	-0.952180158604484	1.35942918505925	-0.700426450358269	0.483661022597281	0.768458730239927
PICK1	24.271017359257	-1.0085356863608	1.31342295987886	-0.767868171311563	0.442565508617332	0.735303972243735
GGTA1	22.5920172378477	-3.19937218065474	1.1074375765916	-2.88898647497726	0.00386485696999724	0.0341730492586243
TMEM14C	28.5668840013638	4.44861895004051	1.81849943162386	2.44631308246714	0.014432561168023	0.0864034220278201
ASZ1	25.7369750647523	1.22454311444065	0.808994666531253	1.51366030593398	0.130112017341135	0.364248558288473
GET3	23.7297863930596	-0.0662445992416951	0.652424076017027	-0.101536104624021	0.919124898298913	0.977638200586685
AP1S2	25.6836894480613	0.998974934968347	0.814437784264633	1.2265822562129	0.219979641622703	0.503451973924618
GOLGA8B	23.510255684673	-0.285297997401833	1.10218121120335	-0.258848540060257	0.795752104265691	0.93790425103702
GPRIN3	26.4803332601369	1.75756052621345	1.03961829812413	1.69058252378277	0.0909165647706249	0.292974806765773
GOLGA2P6	24.5723293406903	0.577571129210451	1.47390374683135	0.391864889720332	0.695158046369678	0.890719262297035
ZPLD1	25.0403612470575	0.553468508799714	1.46593913085945	0.377552176041053	0.705763297394903	0.894414124852401
ITPRIP	26.0678332867424	1.67984610781922	1.14986713871434	1.46090452649812	0.144041644238864	0.388218702755315
DMBT1L1	23.1792082573216	-0.223209663956718	1.10921118934412	-0.20123279146571	0.84051655202384	0.954176828020874
ALOXE3	23.7167889158725	-0.331514337370533	1.43064170836426	-0.231724222376806	0.816752216649733	0.945997544274141
RNF146	23.0512805203462	-2.4257901197737	0.951936954258517	-2.54826762310451	0.0108259384716253	0.0703805172792118
MAP4K3-DT	25.5220921980193	-0.00391440313643387	1.61267738489241	-0.00242726981422575	0.998063320792029	0.9995135026546
KIAA2012-AS1	22.5615444978474	-2.19930617580478	1.28669935192784	-1.70926189751289	0.0874024478394626	0.286375853240369
FOXC1	23.317045499377	-1.7452971580745	1.30818459338144	-1.33413676242983	0.182159039655083	0.448438524920738
ANKS6	23.367952735705	-0.640429255610823	0.718547333005858	-0.891283324275594	0.3727771925026	0.676010680435036
PMS2CL	25.3501126983112	1.09588668780388	1.51301941737513	0.724304443960865	0.468878849324061	0.75805586032663
KCNJ14	21.8448947678915	-7.23414036472327	1.67693963136794	-4.31389432833793	1.60403639066213e-05	0.00154597911631954
ST3GAL4	25.8650060429899	1.78637744247893	1.39027009633486	1.28491395102888	0.198822355233093	0.473773799196741
MMP25	22.3994194124366	-1.75262979685021	1.3592310267902	-1.28942745001121	0.197249523448684	0.471558304231172
C1orf21	25.7070035929977	0.444678672023877	1.69838345268604	0.26182466116271	0.793456625258012	0.936860362915693
HNF1A-AS1	23.8319681555411	-0.171260083631473	0.971890194611273	-0.176213408244099	0.860126287357222	0.960286948110008
PMVK	22.3056558964793	-7.26199864504141	1.62931445414468	-4.45708845617137	8.30803275450189e-06	0.00117858048972256
ORAI3	26.4115701793687	1.57238731015362	0.730262487957609	2.15318099461916	0.0313044567287576	0.146337496666747
PPIE	23.7632934104454	0.488257332797544	0.940563439990503	0.51911153680657	0.603682963621999	0.846023512302202
ACADS	23.1899952893737	-0.721760893133962	1.72433662886985	-0.418573079670072	0.675528167230674	0.880826009319956
PLPPR2	21.5898346070534	-7.21766078366054	1.71925657502527	-4.19812894044304	2.69129388345067e-05	0.00188139620914509
GPD1L	26.6782359210676	1.56577251027114	0.866957499195244	1.80605452023263	0.0709098238520844	0.250190377337743
NKX2-1	24.8160524584019	0.867193286648223	0.871969154212717	0.994522893910386	0.31996836528915	0.624117344328911
PES1	23.5338333763668	-1.43788918212632	1.47025140438651	-0.977988647272411	0.328079939020359	0.633417587709794
LINC01446	22.0689540486295	-7.24806246464075	1.6576683442561	-4.37244427677927	1.22863182076611e-05	0.00137509766676797
NSMCE2	23.8590484255104	-0.755273238011044	1.36340603217034	-0.553960610551769	0.579605803180023	0.8305469949207
CD3E	22.4360427267345	-2.90201022174689	1.24185565009509	-2.33683377091748	0.0194478291171615	0.106422564636243
P3H2-AS1	23.1715077614736	-0.746085053218925	1.06275953350829	-0.70202621542807	0.482662814794101	0.767654874443534
UBE2B	24.920610562271	1.2301700807347	0.83297823727577	1.47683339814247	0.139720301556351	0.380221174672689
HERPUD1	22.1483117085346	-0.838631856501066	1.43667341031937	-0.583731730870302	0.559400815447493	0.820238899016798
GRK6	23.6048385754949	0.335465203011172	1.29983996054508	0.258081927924802	0.796343678672521	0.938081560324128
PDGFA	23.1286381848507	-1.19614926462011	0.798938907177264	-1.4971723793578	0.134348410336018	0.370643350518347
COX7C	25.9810317051431	1.78091649793219	1.32218537884296	1.3469491694808	0.177996604072255	0.442442756937056
LINC01548	25.1879987782195	1.03012967371855	1.75032518997259	0.58853616437679	0.556172467120675	0.817415303194128
LEF1	22.9449091026652	-1.71957444502015	1.2305839016093	-1.39736465166769	0.162303943210223	0.417477197134695
SEC22A	24.1307772424218	-0.188259445917474	1.04445600569499	-0.180246410467241	0.856959124757847	0.959319957301577
GRM2	24.277873961527	0.640972968805599	1.00454770868153	0.638071206838822	0.523427328628713	0.796541493680746
ALG1	22.0520679178824	-2.87875412013946	1.08726854939071	-2.64769372916439	0.00810429100281778	0.0572360505396613
CREB3	22.0251505611409	-7.24422534945329	1.59948263653452	-4.52910533942952	5.92339639752474e-06	0.00105952707404425
FAM111A-DT	25.2010659356036	0.727651252861295	0.919646664299371	0.791229154748963	0.428810281251259	0.725461475134427
FAM117B	22.5499027545999	-2.51869675575961	1.12570450267896	-2.23744042043502	0.0252575692288786	0.126876048335355
SCART1	21.9389656912603	-0.42089545164552	1.73043709794917	-0.243230714450323	0.80782667448961	0.942762666845154
SMOC1	22.3380082440051	-4.78451894977601	1.32629708303046	-3.60742627801295	0.000309249365202855	0.00674480794978328
SYN2	23.8393422354219	0.476553566926995	0.828657126637315	0.575091375682541	0.565229500337764	0.823625104793422
NMUR2	23.2222378381695	-0.278217241669921	0.985447124288366	-0.282325895334905	0.777693631263861	0.929626176042251
CLRN1	24.8951038428558	0.911356540997555	1.27487342701452	0.71486041020696	0.47469530225567	0.761953276238133
HOMEZ	23.0117104849259	-0.234597540802263	1.64005207057756	-0.143042739319641	0.886256427142619	0.969084354550524
LINC00211	24.8679034529007	0.88543842005678	1.48194214675372	0.597485146094524	0.550183521241123	0.813838092534551
GIMAP4	25.1196126853607	-0.804936080520789	2.38608276883597	-0.337346252625373	NA	NA
LINC00174	23.4827308683167	-1.02053899789986	1.3083307513368	-0.780031346704276	0.435372424411563	0.730026558942954
USP21	24.6897065014041	1.17405867315456	1.6829659383324	0.697612855027775	0.485419340093585	0.76947016526948
ITPRIPL1	22.0302890081827	-7.24454548378997	1.61572354669976	-4.48377787065585	7.33330004979499e-06	0.00113829386932885
NOSTRIN	26.2523350089767	1.75521468149291	1.15865596440644	1.51487131246251	0.129804996574065	0.363820048761679
C1orf115	25.2807328077005	0.625080644221341	0.841888601186665	0.742474293321317	0.457800021330797	0.748028416001335
PCGF6	25.6153086046748	1.35648352990411	0.624149263407012	2.17333194066359	0.0297553431737708	0.141206733450175
XKR9	22.3449053654462	-1.64132338353874	1.32258234556591	-1.24099901154846	0.214606114026361	0.49631310655471
MYBPHL	26.6237586316767	1.96649695417846	0.852055833047548	2.30794377305639	0.021002264001826	0.11210169277079
RFC5	22.6786214383632	-1.06493488907594	0.79554785607022	-1.33861826281126	0.180694977641235	0.446438304308452
IFT43	23.8432983390642	0.194509644333122	1.21535999689132	0.160042822563392	0.872847341426944	0.964893181311143
LINC01772	25.6213190793345	0.845657900337421	1.47248403164056	0.574307009221172	0.565760066881272	0.823770740402295
OR52K1	25.3704838649287	1.38246000534157	0.896297404786909	1.54241214797475	0.12297347140753	0.352620128031436
STX12	24.2655384701487	-0.0165632986568417	0.736669838748416	-0.0224840190077313	0.982061859762992	0.994265161295945
C1QTNF7	24.2400468816413	0.340562638160564	0.700869876631869	0.485914218195804	0.627027987141247	0.858138122445529
LINC02035	25.5143179678713	1.19001417288407	0.709918638162079	1.67626839036783	0.0936856335110431	0.299177803966411
LINC01646	24.5996701374751	0.688769149383923	1.461136201384	0.471392843960416	0.637360225262602	0.862728528975762
CD9	24.1742384683056	-0.136437228664308	0.760875704984353	-0.179316053555834	0.857689542233397	0.959519576074716
ZFAT	21.1710186727853	-4.12800539790469	1.13251508019272	-3.64498934283703	0.000267402882290052	0.00627448121367481
MIS18A	26.6352477724055	1.35778857858348	1.54564816998837	0.878459021236183	0.379694666749552	0.682115999698339
MUC20-OT1	22.9990292158727	-0.502279530760646	1.05328441843674	-0.476869800757252	0.63345483764321	0.8606745334153
ARHGAP15	23.0057225924885	-1.03987211459654	1.01167808304139	-1.02786857996409	0.304011651142177	0.6077464813453
ARHGAP27P1-BPTFP1-KPNA2P3	23.5667411916645	-0.743045943139007	0.967479251279252	-0.76802261356666	0.442473750233734	0.735208962237877
AL137025.1	23.9444072367198	-0.314394244304741	1.39381365874673	-0.225564043178794	0.821540509488667	0.947020951508881
MEAK7	23.9444573406304	-0.0457843902799657	0.886250158919703	-0.051660797822338	0.958798974310785	0.987954456026986
TSPOAP1	20.5932716428674	-3.00805641665624	1.52812816157884	-1.96845820415243	0.0490153406008422	0.198497660993508
CLIC5	21.6089037088053	-4.16724057779177	1.22685682619349	-3.39668043476699	0.000682085720950823	0.0108031771135056
C19orf57	23.7057805602373	-0.00768913257198209	1.42544354356626	-0.00539420351418827	0.995696069170433	0.999099677037195
CLPTM1L	21.8253193984074	-0.67756217123142	1.62452050039911	-0.417084408023757	0.676616669135154	0.881363152781565
FAM228B	23.0791987128904	-0.517659175757212	1.36185900008268	-0.380112167064127	0.703862154444318	0.893741498483631
RPRD2	23.9324093835834	0.134712803526255	1.44974912957124	0.0929214584637114	0.92596595811198	0.97953439701456
TOR4A	20.8246145102039	-4.10427936174808	1.23488599807049	-3.32360992687668	0.000888603934576443	0.0127676774788973
LINC02280	24.8888144729708	1.23981591207537	1.49388043581422	0.829929813894128	0.40657846726166	0.706388486198199
IFIT2	23.8424376732917	-0.101642248684851	0.898068512054754	-0.113178724474257	0.909888862686462	0.97582609285231
TEX45	24.1082383533986	0.411975468883937	1.42415892364497	0.289276331485207	0.772369923153661	0.926591040429194
MIR3945HG	23.2342407963466	-0.530319846982334	0.752795021126443	-0.704467792824654	0.481141500464367	0.76617298243034
PADI3	21.4512303407651	-7.20835163344171	1.61040116400441	-4.47612172330866	7.60111589206192e-06	0.00113829386932885
GATM	24.4689390299591	0.178372055200596	1.00174795397126	0.178060813095221	0.858675216795097	0.959746984473424
CCDC85A	24.5981148882362	0.478718086520511	1.4402890136716	0.332376406385382	0.739605051817185	0.911772254668799
HTR7P1	23.9111690358353	-0.391360425018533	1.05505229518259	-0.370939361779033	0.710682696816278	0.897533409419062
CCDC171	22.9364266642483	-1.06004043205558	1.30884033365852	-0.809908133784748	0.417992976693503	0.716245105900743
TSPAN17	24.9188621519159	1.14458847156869	0.835132158336608	1.37054771528431	0.17051599131383	0.430358397859395
MRPL37	23.1327019014472	-0.460221654172304	1.47612240153073	-0.311777433697272	0.755209675111693	0.919210906144477
FRG1JP	24.1073511509424	0.0403886691820795	0.923696041866446	0.0437250646873716	0.965123559588717	0.989676520462706
FDPS	23.796545778652	0.268329666058942	0.81713323635341	0.328379331694311	0.74262486827048	0.913187815595186
COL28A1	23.1381440981303	-0.639760764586869	0.978040911824599	-0.654124747597065	0.513031438720416	0.790289893330091
SLC9B2	22.870084359882	-1.36111338155998	0.771139024406421	-1.76506873401679	0.0775522146241407	0.265477759816863
SNRPB2	24.0340985963347	-1.22161868668554	1.49647393164207	-0.816331418045531	0.414310609760048	0.713093498681348
PLXNA1	22.0018099406271	-0.464924429691731	1.69205163024162	-0.274769647321778	0.783493218767075	0.932207379658704
TMEM251	24.7359080284905	0.217657615283924	1.44497405768823	0.150630811761526	0.880266954434433	0.967359709934626
NR2E1	24.278475200403	0.479482501187733	0.882836141014148	0.543116076599371	0.587049884286688	0.835080325731248
TP73	21.6308154596411	-7.21940892004584	1.59075827168916	-4.53834441632658	5.66976041548735e-06	0.00105952707404425
INKA2	23.5378127743018	-0.661053054938666	1.40218409928608	-0.471445265479219	0.637322797682972	0.862728528975762
PSME1	24.7440132949413	0.159647362139479	1.62504805926337	0.0982416250580597	0.921740430291979	0.978572653527655
FKBP9P1	21.5414333200886	-7.21407967076204	1.63554091223145	-4.41082189801018	1.0297899464106e-05	0.00125853351784031
CDH12	22.9521231827391	-1.50921322992203	1.25757978699942	-1.20009342192355	0.230103060007572	0.517628432355974
VWC2	24.3781304954706	0.773363519199164	0.939859606148862	0.822850044984988	0.410593273531453	0.70985902127206
ZNF629	23.1333837113352	-0.997350303480438	1.27560433401997	-0.781864937960322	0.434293952577148	0.72923685749093
ADGRF5-AS1	21.7775646968072	-5.7696555829421	1.66401000266992	-3.46732025269357	0.000525675185750251	0.00929217192433839
MNT	24.2402170922566	1.11017312949494	1.08533701223879	1.02288332285372	0.306363015549655	0.610115145688651
MXRA5	22.9044521578484	0.232292566660342	1.33399276719809	0.174133302947548	0.861760701039822	0.960850529971257
ADCY7	23.1850758381484	-0.435222286505641	1.51538279509237	-0.287202869080424	0.773956989614215	0.927483538131659
PRKAR2A-AS1	24.1940418184241	0.73186528738824	0.868356747131626	0.842816376801071	0.399331147414361	0.699438210183024
RUVBL2	21.1709322058191	-3.34413622029159	1.12987415805287	-2.95974219470122	0.00307896579770851	0.0294928863460682
NR2F6	23.0918920806843	-0.365564025606105	0.748292100800377	-0.488531183497856	0.625173643475556	0.857034394565994
ALDH3A2	22.9350870198208	-0.753290135754543	1.35465946791465	-0.556073429224356	0.578160658426104	0.829594224118158
TM6SF2	21.1568613791585	-4.70402094620053	1.47357134562993	-3.19225869867171	0.00141164838299143	0.0174554248058651
AL589787.1	22.0270224529496	-7.24412117332528	1.66739885306705	-4.34456408555176	1.39552500370671e-05	0.00146658631677127
PGAP3	24.4045229127974	0.709487039393973	1.65706831633923	0.428157989865718	0.668536099503311	0.877934611844981
TNFAIP3	23.1608393996101	-1.91958308746859	1.48112493475971	-1.29603049845354	0.194964977731325	0.467842062523921
CCDC63	22.5453127466135	-1.02822001093044	1.49098862906068	-0.689622972898334	0.490431316698752	0.773750167509131
SLC25A34	23.1906237703775	-0.193079505777159	0.720961879489288	-0.267808203554301	0.788846955794635	0.934426833498937
AC099489.3	24.3536002781004	0.578109445222251	0.776681566731883	0.74433264542999	0.456675256071151	0.747146326113638
SUSD5	22.4158869986409	-0.89800279677461	0.818905944079833	-1.09658844616601	0.272821340420662	0.570761128031157
GRAMD1C	22.913161616333	-0.976755554919797	1.40415442471196	-0.695618329244776	0.486667884302534	0.770671966576153
FCRLB	20.9336960990255	-7.17448318607377	1.71587795282883	-4.18123163960804	2.89934305642965e-05	0.00192001391302974
NOL11	23.55062857143	0.257585773728692	0.736974775926673	0.349517761180908	0.726700639102309	0.905699593660503
BFSP2-AS1	24.4857993512018	0.281477243884059	1.0924994989777	0.257645192649927	0.796680748147157	0.938088426175899
RASSF4	23.1498852642305	-1.59711946431451	1.30169712686083	-1.22695167052117	0.219840756260588	0.503382543542738
CLCC1	23.8734540530699	0.086666519017672	1.41939463590068	0.0610587900120374	0.951312388688724	0.985418575939682
UBXN1	24.9360757148309	0.48071430759798	0.914792412608447	0.525490046673285	0.59924257072464	0.842788174359766
OR4K17	22.194629294392	-4.1744007640794	1.15745275854984	-3.60654094367485	0.00031030591533909	0.00675399722588101
UBE2M	23.8893383302353	-0.706400081945953	0.912388832285911	-0.774231398883005	0.43879396333713	0.732184057624299
FAM135A	24.113742455114	0.57434902626606	0.854984242883574	0.671765627316095	0.501732914257149	0.78195526094001
MED30	24.9162831250262	0.761687069328701	0.703743008590835	1.08233696112149	0.279102828155272	0.577796109883359
SLC2A4RG	23.118221128297	-2.09405254183073	2.20908881421986	-0.947925917849636	0.343167169520567	0.648258848703461
LRMDA	25.2207327509308	1.09106129684987	0.656922049492572	1.66086874035152	0.0967398116371575	0.305037380555183
ATOX1	23.9443710442263	-5.89831389435492	2.20214781091264	-2.67843687200565	NA	NA
ZDHHC11B	23.2160396094203	0.19742375853424	1.04397324713234	0.18910806294753	0.850008122190585	0.957020829667188
RTCB	24.8679653038951	0.944663767898727	0.798721587603211	1.18271971430428	0.236920248377247	0.526503195918293
CLDN2	21.9467994991828	-7.23882434949755	1.69604995484861	-4.26804902108186	1.97190000578377e-05	0.00167061568219091
SLC6A3	24.3665619476822	0.759579622512748	1.46494768309192	0.518502900328547	0.604107437023055	0.846357536459145
CCDC126	22.5681781257731	-1.80689713208246	1.21600370255781	-1.48593061705465	0.137297474186478	0.375853603060691
VNN2	23.7297555569267	0.202976292422042	1.44314363209717	0.140648711540291	0.888147464451609	0.969331545450804
ERVMER34-1	25.9809300978142	1.70842827002428	0.806169477525415	2.11919244979158	0.0340742061140234	0.154734791426392
NUTF2	24.3266727091157	0.55227392597411	0.907755188966974	0.60839522889712	0.542925375088573	0.808941524594335
PRSS57	23.971757729183	0.574854840740149	0.725108510818046	0.792784572465733	0.427903346425616	0.7249749982784
DNAJC22	20.9499925374784	-2.85519320202513	1.24324318251649	-2.29656855728406	0.0216433940503259	0.114546235560025
CROT	23.6870976207625	-0.811273005228818	1.40802612745678	-0.576177522141698	0.564495196818148	0.823206032117536
RASSF9	21.5958812604737	-3.36374894718314	1.13793315344902	-2.95601629760745	0.0031164062317516	0.0297176585283399
TRIM51	24.2439014751211	0.503134749106983	0.711917297931301	0.706732018689528	0.47973302787737	0.76507120494395
MAP7D2	23.3076842217003	-0.575474057623692	1.35226169496671	-0.425564119552952	0.670425490073897	0.878421246684177
RNF139-AS1	23.9079480375384	-0.136617183470065	1.38398633771121	-0.0987128122203854	0.921366295872122	0.978488190114597
AC015914.1	22.7338495185637	-1.70377449207247	1.29029317017758	-1.32045532864286	0.186683041235034	0.454940966291887
ABCF3	22.0239475263345	-1.54329519479976	1.31322741015745	-1.17519264589118	0.239917651762472	0.530368503111226
CCZ1	24.7293934094744	1.01686152936635	1.17330196474585	0.866666518867218	0.386124755288697	0.688498473562475
SPOCK3	23.6008684728559	-0.557182395451632	0.834018008680402	-0.668069981286395	0.504088922535285	0.783000962145276
FGR	22.0844800744028	-1.33002178828322	1.36391314396378	-0.975151382747098	0.329485173990594	0.634524492706804
POLE3	24.8209907421299	0.236895983976406	1.08515868989167	0.21830538351958	0.827191180174124	0.949129684692319
RPL27	23.3577875960245	0.495360310158592	1.09190666108798	0.45366543479551	0.650069648865718	0.869198382993554
CYP51A1	23.9563877865223	-0.102708285185516	0.891063920165732	-0.115264778273609	0.90823525511015	0.975395697995322
MEGF6	22.2857235825038	-0.715710829338409	1.40926666825454	-0.507860467760058	0.61155120026601	0.85003178466937
MAMSTR	21.5177498049387	-7.21166037178645	1.68192886138444	-4.2877321017313	1.80506606462009e-05	0.00162123184198187
UBE2L3	25.2093381005253	0.704043418803467	0.942337657650689	0.747124359392253	0.45498849741197	0.745977671354321
PITRM1	21.5357479905613	-2.19101884390889	1.17460774844554	-1.86531959014272	0.0621366208103417	0.231002664603482
ARL1	24.6151970162749	0.824795298219518	0.712701161572567	1.15728069868669	0.24715769664107	0.539389205569823
SNX16	23.7589826310786	0.153897431691582	0.772598913911514	0.199194470663219	0.842110624528004	0.954342700531954
PRRG3	21.0090076867577	-5.7267180942055	1.68923764598119	-3.39011986136453	0.00069862070711233	0.0109882909295442
TPD52L1	22.6603971153054	-1.03757062120535	1.29802013020279	-0.799348636483204	0.424088284501339	0.721731282513993
SSX2IP	24.1495013647545	0.523930541494445	0.658078677088595	0.796151827639159	0.425943793130611	0.723226985062476
LINC01667	23.6549391030213	1.28231779839832	1.43154655915902	0.895756963120803	0.370382579834855	0.6744250139091
SLC9C1	24.2547681497019	0.0973967687492085	0.756170889723624	0.128802589563857	0.897513856425211	0.971873207192955
SFXN3	22.260412661779	-1.3601121902331	1.28876514549444	-1.05536078081262	0.291260352635994	0.592353806312587
RIN3	22.1034667013197	-1.34787688727433	1.33730907304117	-1.00790229756621	0.313501368549085	0.617335549791305
DYNLT3	24.6897223823827	0.32238677125135	1.63900594467806	0.196696523461771	0.844065030824775	0.954583996196821
RAD51C	24.2549675798481	0.49312055756407	1.43527302846621	0.343572649791265	0.731167696218193	0.907744612211985
TIMM44	22.5892167479537	-0.725194100741961	1.35026547563167	-0.537075200269568	0.591215670440384	0.837246788555636
ZSCAN30	25.6990739262736	1.56516431671855	0.975566837172563	1.60436400365432	0.108633840643189	0.326741747790378
SLC23A3	23.0169824161737	-0.295662401089252	1.58828965590564	-0.1861514365405	0.852326006248352	0.957413880987932
DSCR8	25.4052354510579	0.836923318730578	0.864908377297522	0.96764390390762	0.333222242662281	0.638145802432764
MINDY3	23.4545596400011	-0.149956704109296	0.679707911749463	-0.220619330034471	0.825388848706112	0.948698647040689
N4BP1	22.9058768168149	-0.311392961025097	1.18547761745696	-0.262672999000255	0.792802629840365	0.936556187076016
ST6GALNAC4	23.7201332343805	-0.346379714675612	0.724948736237469	-0.477798908200523	0.632793338317986	0.860490054159643
ETNK1	21.9105307267305	-2.86857260901759	1.07827475882519	-2.66033549013332	0.00780628516006223	0.0556675566494713
LINC02691	21.4979536325041	-3.39924193402334	1.06117433515726	-3.20328321313914	0.00135870291467601	0.0169658352792633
YIF1A	24.4270920911128	-1.61112105518215	2.16357092975972	-0.744658302171346	0.456478312789645	0.747037965327983
USP12-AS2	22.3529606378071	-2.33647669545643	1.26450409719391	-1.84774149853793	0.0646397475524354	0.235952765062418
NSA2	23.9165074024054	-2.60495839997515	1.60931123030284	-1.61867906650036	0.105516333210693	0.320726819000199
DNAJB14	23.1371812172368	-0.768985824906299	1.31600603704344	-0.584333052630907	0.558996258752732	0.819853468679002
GPRC5C	23.4188407598393	0.00945234026918859	0.665421408969272	0.0142050438140097	0.988666396011834	0.996447911504867
SCUBE1-AS1	27.2325214545139	2.24491900017495	0.828857102584792	2.70845118317038	0.00675980559196008	0.0503493050483471
CLDN15	22.3011987734101	-1.25756127354773	1.29439189566988	-0.971546003767984	0.331276456180642	0.636023279223668
PSMA8	24.8762263077899	0.798345057709124	0.732429352587014	1.08999599058843	0.275714910219875	0.574144933102855
CENPW	26.1302851386018	1.95227136149202	0.694035542701474	2.81292706407076	0.00490927850462502	0.0404719524301989
NOTUM	23.6912738786314	0.569882283958026	1.5468361034111	0.368418013195654	0.712561568001648	0.898625414752405
MTERF4	23.4458939193229	0.246400307788765	0.932973664834425	0.26410210392433	0.791701242737398	0.935983039240049
SHBG	22.4615725583645	-1.37503226417275	1.32469311351764	-1.03800061322991	0.29926976959091	0.601907845488574
SYVN1	22.645392324563	0.190932142866773	1.33567090131254	0.142948493284647	0.886330859706323	0.969084354550524
PSMA1	22.8514501164481	-1.22115218343395	1.26909716214197	-0.962221191459372	0.335938506356357	0.641134394681764
C4orf19	23.3371695014728	-0.807629655642481	0.822206920593232	-0.982270564032429	0.325966572156516	0.631394149716841
PEPD	24.8177989575111	1.43665252022761	0.910484021414644	1.57789976148669	0.114588639815202	0.337309998016373
CCNYL2	25.1421474727774	0.82275861250946	0.835624641137404	0.984603100489676	0.324819066121608	0.629823784177624
STX8	22.5281445374307	-1.25948431664803	0.869808395479242	-1.44800202342734	0.147616484700051	0.393366484604836
ART3	21.1799342286552	-7.18988449785279	1.60947385277933	-4.46722665636159	7.92401620487601e-06	0.00114839696301489
GPR85	22.524878155603	-1.33288413032546	0.848992983373005	-1.56995894716348	0.11642466232434	0.340642921133372
DDX1	21.5394949003762	-5.75414802324304	1.57933978660705	-3.64338825124191	0.000269072500339459	0.00628628897655037
LINC00488	23.6851839304444	0.211171570041094	1.44716475788374	0.145920890410502	0.883983839943826	0.968515449348522
DNPH1	25.4570527065761	1.52639433616389	1.64034617774938	0.930531833382978	0.35209578995623	0.658225667992899
HMGA1	20.8332363686436	-7.16699335545242	1.69892945804945	-4.21853498477852	2.45894821626033e-05	0.00179508808495092
LINC01141	21.406663379992	-3.06893309918867	1.25765905567744	-2.44019480902603	0.014679343498477	0.0874142367670436
CLIP4	22.9395085501423	-0.479292338207366	1.37142655725003	-0.349484509887601	0.726725597910366	0.905699593660503
LIN28A	21.1933609844102	-3.71142077622599	1.10014299845253	-3.37358032678163	0.000741973945531705	0.0114003438957599
PLEKHS1	21.7088577037904	-1.63514435460368	1.10191229530302	-1.48391515511134	0.137831430786806	0.37697561102012
TMEM132C	23.4747661007248	0.0993200013029076	0.891079127087182	0.111460361132654	0.911251296921143	0.97603008319393
COX7A2L	21.7315527784539	-3.37291793778735	1.10508022900419	-3.05219281755385	0.00227176119769561	0.0239627985461296
LINC02126	23.5068477448862	-0.232010730480476	0.919714574835604	-0.252263840139695	0.800837135844176	0.939926013068093
PSME3	22.9038484851425	-0.184335385798429	0.910619187782562	-0.202428620296594	0.839581655756082	0.95382540387077
HMGN2	22.6957015017788	-1.93615752247811	1.43583853356294	-1.3484507325999	0.177513456051002	0.441499841277727
SCYL1	21.669101461974	-1.74004808694049	1.37573950632136	-1.26480927453575	0.205939705915442	0.484227844299682
BNIP5	22.9063091135735	-0.232381505510007	1.1007041567742	-0.211120766719953	0.832793035931783	0.950888311269833
CGB7	20.3255552436805	-7.13168132109266	1.88329893219417	-3.78680261491136	0.000152598223565232	0.00457042425931641
PSMB1	22.9372886079794	-1.40978407132905	1.29284819951312	-1.09044826133491	0.275515732497359	0.573946125740237
PRKX-AS1	24.3456565076786	0.375669299460678	0.803931330468235	0.467290283663751	0.640292207102366	0.863947575128922
HAVCR2	22.3350662459212	-0.15252962583498	1.59536563069075	-0.0956079427190234	0.923831956724789	0.979456994682007
PLCD1	23.7173174495648	1.30944792671989	1.66306708850161	0.787369274380672	0.431065727798168	0.726967068361261
HTRA4	22.0120423380553	-1.65117519954269	1.28774184192798	-1.2822253232609	0.199763615375673	0.475111652048281
ELAVL2	22.2479928165732	-1.51025611220871	0.760066372146326	-1.98700556629541	0.046921780009584	0.192592235649566
DNAJC3-DT	24.1163353337288	0.206206411062732	0.955839788553951	0.215733236398008	0.82919569229557	0.949641867640957
SLC7A9	22.5371212709785	-1.11026408506523	1.4900197222109	-0.745133818375111	0.456190826683799	0.746969887536074
GTF2E2	24.178944891558	0.370925429238019	1.42383645138269	0.260511260880989	0.794469430185614	0.937336348996998
LINC00608	23.6740086542926	-0.351121668933011	1.44705731971957	-0.242645307928132	0.808280179224785	0.942995569040775
UNC93B1	20.7078718157202	-7.1590164852896	1.67662561507356	-4.26989568865408	1.95564409181889e-05	0.00166347086450115
LINC01449	25.3264609623805	1.20050493948156	0.800014279556745	1.50060438939504	0.133457915369769	0.368952492243647
SLC27A5	20.7660796487222	-7.16276341069971	1.67020814057968	-4.28854538345965	1.79847054908624e-05	0.00162123184198187
IDH1	22.0757792427988	-1.34549442705801	1.34989031890986	-0.99674351923985	0.318889019895151	0.623035073285626
LAPTM4B	23.7621892117823	0.397856445775443	0.733816906562587	0.542173997651701	0.587698646255106	0.835276815440103
ADNP2	22.4406373580891	-1.44928452098896	1.40107738608441	-1.03440718934111	0.30094584484483	0.604136070105287
AQP7P1	24.9829234504909	1.84111629938849	1.36859344991414	1.34526166225916	0.178540749504938	0.443277179010217
RNPEPL1	21.7013623003587	-7.223274000964	1.87540081780164	-3.8515894481859	0.000117353649272355	0.00389564816068043
SLC15A3	23.9316614899438	0.542503004411222	0.758817485993826	0.714932133780106	0.474650979874149	0.761953276238133
CPE	22.2779022915161	-3.40779435599935	1.14854746947197	-2.96704702816161	0.00300674965073886	0.0289707889999827
LPAR2	20.4177103479773	-4.65577757174634	1.38270301146755	-3.36715660061005	0.000759475475378658	0.0115523934076732
SIGLEC15	24.1072969564899	0.326993779897479	1.44376543841784	0.226486776311682	0.820822843019622	0.946851567478989
ZNF527	22.4232782385221	-1.01882429760231	1.30213146710658	-0.782428136742755	0.433963003445664	0.729070944699738
C10orf67	21.7367249105995	-2.16278946326226	0.801399830602978	-2.69876456254672	0.00695973941857767	0.0513886066207949
OAS2	24.1434676297003	0.62650645420083	0.957751601416874	0.654142946118797	0.513019715125508	0.790289893330091
DCPS	23.4743271786452	0.0024013443144124	1.03712369834415	0.00231538852910828	0.998152588891034	0.9995135026546
MMP2-AS1	22.9595777128099	-1.14279773999142	1.3472663185146	-0.848234476203181	0.396307400491288	0.69700412467515
MIR646HG	22.7352851296932	-0.884889418842238	1.43686716695811	-0.615846362970052	0.53799592463598	0.805554382297149
GPR132	22.8235689723755	-0.458399206159819	0.748141237000507	-0.612717470297	0.540063168844736	0.807001847058064
A1CF	22.5691931563541	-1.0348192257425	1.12903571143391	-0.916551367917536	0.359377778211288	0.664651978923555
GRM1	22.4130074007412	-1.68017642243864	1.34854853963822	-1.24591468015633	0.212795720006677	0.493737150675611
LINC01689	25.034560239686	1.07963064638074	0.960115524906737	1.12447993847992	0.260809476525323	0.556782804769702
GPR82	25.9732785420995	1.95926835618568	0.628869036478498	3.11554273232638	0.00183606743716581	0.0207570303303195
MYBBP1A	20.9361624049564	-3.65804932025573	1.12225021527808	-3.25956660150813	0.00111582578760602	0.0148578806345912
LASP1	21.3908315914306	-1.84074162560221	1.49002493738484	-1.23537638828576	0.216690456170777	0.499503799509115
FAM20B	22.9222280032075	-0.543601555530709	1.3402864981709	-0.405586086461787	0.685046753683295	0.885090653854106
GOLPH3	20.3245548587821	-2.99076524536032	1.30983871850559	-2.28330801579336	0.0224122311871938	0.117388201033418
RNF114	24.8326441026619	1.40457908491175	0.996667927467153	1.40927489106751	0.158753900373862	0.411896253227206
TUBGCP3	21.3051698553915	-1.83610020303789	1.27707118243911	-1.43774303913981	0.150506976493605	0.398323690745054
IFT52	21.8688663667427	-2.30296392862606	1.18388379542295	-1.94526180485755	0.0517434766273981	0.205937681168187
ATF4	20.7474987724253	-2.21679119796272	1.68471630272095	-1.31582462541761	0.18823291199662	0.457826017798024
NCF2	23.3085655938681	0.0596749824863318	0.843724950643851	0.0707280049508948	0.943614231918363	0.983095225209152
GALP	21.6178243692244	-1.21543872393246	1.37247803376425	-0.8855797280769	0.375844039390252	0.678695949187646
GABPB1-IT1	24.4178675218078	-0.597244641686345	1.63114707108899	-0.366150086814436	0.714253084733336	0.899368867767311
ELMOD2	23.7075978096151	-0.167987283014278	0.755384595710343	-0.22238642933446	0.824013075163371	0.94827395150123
NDUFA4L2	24.3725141091036	-0.218146561503404	1.76877288802067	-0.123332149073994	0.901844083881551	0.973186246216942
IPO13	24.286353210429	0.576016085805912	0.925366851300613	0.622473222372636	0.533630746093631	0.802919253922102
LAT	20.5642157826243	-7.14850272336114	1.71205319450055	-4.17539755559205	2.97466099145199e-05	0.00193443932670417
ZNF343	20.957960512991	-3.09002005617577	1.23542589603427	-2.50117798736027	0.0123780951766267	0.0777607663016152
RAD23A	21.4090026487865	-2.43705703148928	1.22736972776066	-1.9855932376104	0.0470785079448526	0.192969250471721
ATP6AP2	24.6652459576591	1.2311992878611	1.14453784971578	1.07571740695761	0.282053660071843	0.581245380504675
SLC10A1	23.9572882595422	-0.0746817274938978	1.4862505210104	-0.0502484113130046	0.95992443360293	0.988130171389598
GRB14	24.758147409604	1.17099430639206	0.7716917957663	1.51743780718733	0.129156184569239	0.363228839701209
IFNGR1	23.6867975189254	0.588445023901488	0.728097774553194	0.808195059053153	0.418978301644055	0.716968153465412
HNF4G	24.6879756542461	0.671997510496182	0.924267491731364	0.727059554196132	0.46718947410056	0.75612939848911
PPP4R4	22.0992013560117	-2.90769569160927	0.946964718466867	-3.07054279310091	0.00213670064680627	0.0230492913170531
SUGT1P1	21.7320705119697	-2.14059162630034	1.1618776917197	-1.84235538865717	0.0654231827489987	0.237734788304418
GTPBP8	24.9556075525441	0.909473367941423	1.20497682954849	0.754764195990562	0.450390480299691	0.741899480199417
FAM177A1	23.1194097176116	-1.32908682602106	1.45144378176931	-0.915699831240384	0.359824353568019	0.665113044486193
C6orf99	21.8341422275118	-1.75278838030753	1.28562261543172	-1.36337705891937	0.172763707377831	0.433949945356671
ZNF821	22.5553851699081	-0.230245853348121	1.39023406137506	-0.165616610716895	0.86845867436234	0.963428827580977
AKNAD1	20.7955225669317	-4.0781604439063	1.26519923342705	-3.22333458332864	0.00126707457650984	0.0161691484524834
RAET1E	21.0047835873087	-7.17799037273694	1.63690134273294	-4.38510873279186	1.15927856784715e-05	0.00134710703526064
FOXO3B	24.5828552120436	1.36621439069867	0.829794511716456	1.64644905625203	0.0996713403251545	0.310551541727874
FTX	21.7383859086713	-5.76568542753757	1.60334415009646	-3.5960373368317	0.00032310144568591	0.00691918654834933
PTGFR	23.8438723428811	0.142836454525786	1.42278207074206	0.100392363288138	0.920032832351372	0.978175091558761
LINC00477	21.547900159364	-4.13016715836849	1.20479493290295	-3.42810800873545	0.000607803590168858	0.0101134141979192
KLHL22	21.4622314133685	-7.20697068273961	1.64287840213095	-4.38679495292625	1.15033138330916e-05	0.00134405477286095
STRCP1	22.8133896088023	-0.742645989601443	1.34231024101878	-0.553259572122308	0.580085679917013	0.830898692134937
ABHD5	22.8731545783978	-1.82690866566183	1.3625068485889	-1.34084365708245	0.179971218493404	0.445401115735745
ZBTB1	25.1927874549695	1.45290408120381	0.902997072914355	1.60897983480132	0.107620751042879	0.32484815769011
TAF7L	23.2360925121949	-0.082375327931479	0.756604516086514	-0.108875014859229	0.913301624072382	0.976585660778358
PLAT	21.1007989781952	-7.18431190476539	1.6588905651603	-4.33079315516583	1.48573198730357e-05	0.00150448051000049
PPP2CA	22.9821472887796	-0.379666790159281	0.783161125092235	-0.484787584565777	0.627827030519609	0.858351271447336
ZSCAN25	21.4324391375621	-1.09554400641922	1.14994183481776	-0.952695147918357	0.340744552469868	0.646084530372551
SAMD7	21.9841312342156	-1.76437143259402	1.20129218506579	-1.46872797020435	0.141906587807919	0.384658201368439
SUSD4	23.2963087414146	-0.20509353205195	0.757909245675226	-0.270604341116371	0.786695356638049	0.933543897120652
CARD8-AS1	24.3228419660455	-0.521754837988567	1.1751086130456	-0.444005628242571	0.657038514751591	0.872788124474165
MYCT1	22.4470268204524	-2.75177478811695	1.20601175033451	-2.28171474063473	0.0225061872279761	0.11782227262504
TRPC5OS	21.3443476663932	-7.19989186979905	1.66875134388908	-4.31453846983545	1.5993668253456e-05	0.00154597911631954
NECTIN1	24.5579160907593	1.79625079275187	1.74737284613292	1.02797224801056	0.303962882262785	0.60772571373807
FBL	23.8206060967129	-0.15342697368641	1.19624648117648	-0.128256990595716	0.897945600458447	0.972013896845684
BDH1	23.0609082081067	0.134092446418215	0.808163439431591	0.165922435828731	0.868217990984514	0.963428827580977
PAK1IP1	24.1576183918375	-0.0456576038963653	0.89652962168762	-0.0509270444521618	0.959383655110046	0.988083116903981
LINC02671	22.8339388729408	-0.870783239934714	0.739306919609232	-1.17783726465725	0.23886148936343	0.528992873496495
SNX29P2	23.116826062774	0.31991880550839	1.60602466757977	0.199199185396385	0.842106936612917	0.954342700531954
PSD	22.232634904334	-0.747476691546361	0.840181175597338	-0.889661317411608	0.37364777072474	0.676683686293783
PCDHGA10	22.6149455578823	-0.952703381189303	1.34519209522938	-0.708228501020776	0.478803369704793	0.764625537456626
DSG4	25.4107237007481	2.00087294578212	1.51143246897183	1.32382556737268	0.185560982784356	0.453591650914729
NLGN4X	22.5532879670856	-0.649930383472186	1.41292639165804	-0.459988848187276	0.645524225075855	0.867210351016366
TM2D3	23.292195186293	-0.239747284089741	0.657368096962327	-0.364707817731959	0.715329522298113	0.89984235776769
MSL1	24.6509167519725	1.2458754820301	0.73591492778058	1.69296128533157	0.0904628366018896	0.29244332933098
TIMD4	22.7494657982122	-0.623054156124581	0.769591227277379	-0.809591032279293	0.418175263878213	0.716366924137114
ADAT2	22.3574491877484	-1.37155306104345	1.11202385049145	-1.23338457213602	0.217432318205272	0.500237828263023
SULT1C2	25.0010234824274	1.49814200107108	0.995016349421474	1.50564561269986	0.132158172609217	0.367527509080004
FAM131A	23.5382109535933	0.594409313694603	0.868174575743773	0.684665654007856	0.493554927064839	0.776091307734357
CBX1	21.8859832195746	-2.6565434142145	1.1400775839982	-2.33014266002682	0.0197986123650968	0.107787376329694
PRR7	22.4665832339839	-1.35765224885541	1.30360738623051	-1.04145792912479	0.297663069015599	0.600209099432649
NYAP1	20.6049598476861	-2.83090369814478	1.41026329122124	-2.00735828250433	0.0447115274522539	0.186612488964118
ANKRD50	25.9036757423128	2.1801913519325	1.62264795393831	1.34360096202074	0.17907745825709	0.444091212808981
SERPINF1	21.7119698220754	-2.70077610465084	1.16553094489229	-2.31720669149665	0.0204924751961171	0.110238422728417
SUPT20HL1	25.1242646331511	1.52413524184276	0.664655205632285	2.29312165003334	0.0218410022722545	0.115448400029702
NHLH2	23.5769827776119	-0.0504297180754859	1.44156221502044	-0.0349826858320998	0.972093547126999	0.991398147523885
ZNF492	21.7722105101178	-2.00106741565041	1.27864308873555	-1.56499294703831	0.117584563066543	0.342570719823486
TCAF1	23.2089012060385	-0.345050699439947	1.41406238576682	-0.244013774012405	0.807220152195374	0.9426336921218
SF3A1	21.376170686921	-1.4933147029557	1.31512523411122	-1.1354923958743	0.256169066175537	0.55124824855523
ECHDC3	22.0760758035502	-1.04191465777289	0.78851280769198	-1.32136681561664	0.18637908523751	0.454408535608305
LINC00485	24.5701396178411	0.940730546720392	0.726192722249603	1.29542822159687	0.19517254772564	0.468119132346687
ZNF684	23.5376066730953	0.485811725679582	0.694490739163493	0.699522251750595	0.484225711869354	0.768781526273094
SLC36A3	22.0791418491106	-0.562107584107582	1.53843580908356	-0.365376040253788	0.714830723870808	0.899673019833851
MUC20	23.0311334304644	-0.175546105495695	1.41807789749244	-0.123791581411789	0.901480297602197	0.973186246216942
GS1-600G8.3	23.0448825746026	-0.1734314146087	0.676421201824067	-0.256395592185782	0.797645391061638	0.938523169419893
ZNF563	23.4359816889141	0.376531248230889	0.641330150890407	0.587109849284525	0.557129933097501	0.818294694370404
MOB3C	24.920425861115	1.6581875605367	1.13375762909896	1.4625591202015	0.143588056112085	0.387438144045614
PLCXD3	23.545860076231	-0.281800351800758	0.860528982549355	-0.327473400100845	0.743309858493641	0.913731324122004
ANKRD49	24.3534799214409	-0.105900489166408	1.12269962227289	-0.0943266454049517	0.924849684302959	0.979499143332988
PRKXP1	21.1280299364623	-3.04856119868906	1.27849766976824	-2.38448709823749	0.0171029477038608	0.0975285671390104
TGM4	22.8078813417408	-0.339351566751087	1.38902430137135	-0.244309308639204	0.806991274626888	0.942583184386509
INPP5E	23.453251291065	0.908600154599865	1.53521674744864	0.591838355144222	0.553958836532698	0.816016712608578
LRAT	22.8305789110044	-0.130631342982076	1.04921640465101	-0.124503717634425	0.900916457037883	0.973128890075206
GMDS	22.2411160324898	-0.85385852388484	1.30867359737868	-0.652461030462562	0.514103804394623	0.790416652865381
ZNF616	22.3651355830152	-2.11051955638161	1.26016945019435	-1.6747902879697	0.0939753850835543	0.299563268445778
TRAF1	22.1357315559133	-1.05537101568238	0.769034534347669	-1.37233240972409	0.169959980724793	0.429801283162412
TMUB2	21.457010459042	-2.43933507397885	1.31463883006877	-1.85551728595393	0.0635223931049545	0.233986435021108
APOC1P1	24.8862805670521	1.43534795523492	0.666700396861473	2.15291300558976	0.031325516170755	0.146369929940481
MRPS35	23.0185678063693	-0.0575091887703251	1.39020631535343	-0.041367377011019	0.967003019898328	0.99018758829618
CA6	21.431322015321	-1.72243045348037	1.29046469514481	-1.33473659524416	0.181962571765189	0.448422075395381
CASS4	22.6908644812828	-0.805674335002526	1.32209226612679	-0.609393425591118	0.54226369458567	0.808528780350882
GSTT4	21.2251993358705	-7.19180227915915	1.70184117816973	-4.22589509021852	2.37992857538895e-05	0.00178201342097345
PRTN3	23.5584105816927	0.527215393783636	0.657845148681693	0.801427805373595	0.422884023415046	0.720730394182946
IGHG4	23.8274682830022	-7.3581611544828	3.25343032488279	-2.26166243616971	NA	NA
SLC25A25	20.6017631988827	-4.69205699948517	1.31344138871492	-3.57233831657756	0.000353807923910601	0.00729043168794469
CFH	22.3708813301312	-3.74785907062005	1.36366498208009	-2.74837230542005	0.00598919589482471	0.0464310064540457
GPR101	24.319539237996	0.742485146362581	0.990410616831829	0.749674058157491	0.453451035325383	0.744662619985657
AC025263.1	22.7197161329863	-1.12412107637975	1.31128234672082	-0.857268519774467	0.391296502087087	0.693063478001159
MYLIP	21.9298707976981	-1.64474887671018	1.2273339352431	-1.34009891642441	0.180213188330487	0.4456299721924
MND1	24.1718314443868	0.472481502262427	1.45680033751886	0.324328248761344	0.745689535138495	0.914468570669805
COQ5	21.1884930047863	-3.10539958295397	1.20956172169115	-2.56737587447143	0.0102471468930549	0.067718730104773
CASP7	20.7846315311861	-7.16343942728523	1.60974538743292	-4.45004500911095	8.58522949416401e-06	0.00118470567480659
FLT3LG	21.6256947696632	-0.450798136318201	1.19886072141422	-0.376022108545205	0.706900459909916	0.89492728939265
AC093752.1	22.4146117137987	-1.09823907988429	1.34015592541373	-0.81948604565938	0.412509160254269	0.711320734090741
EPHX2	21.451374701703	-2.62570635056853	1.20007251150907	-2.18795641545588	0.0286727772524466	0.137915993728405
RGS12	22.2772551252869	-2.08304889047764	0.873197762427174	-2.38554080199143	0.0170540304724816	0.0973306382172093
SUFU	20.5343394782469	-7.14578641040017	1.74436333257769	-4.09650115715323	4.19441392613679e-05	0.00222629433038481
PDSS2	22.9542214578064	-0.444410737499707	1.45029525975933	-0.306427766697283	0.759278969746714	0.920749155106659
GJA1	26.0145522806792	1.88957962548729	0.838936424506869	2.25235139432407	0.0243000747304741	0.123948450262301
LINC01305	21.4670940496682	-1.97899981749882	1.28279327074172	-1.54272700257817	0.122897027352874	0.352495992265831
IL17RD	21.6890457466555	-0.723047328711753	1.41083579700544	-0.512495734972455	0.608304104501434	0.848179580501147
OR1M1	22.9305702775445	-0.16605168745423	1.63659002226707	-0.101461994265496	0.919183726004789	0.977638200586685
LPAR3	22.1934666257932	-1.08333231141442	1.30790372507383	-0.828296678605506	0.407502503381193	0.70733333886222
PPFIA2-AS1	24.585870402884	1.32584771605567	1.49091504126896	0.889284553013297	0.373850171071127	0.676877299942743
UBLCP1	24.6602393963979	1.11692279549901	0.63407654990867	1.76149519432612	0.0781546256747244	0.266282726498964
ZC3H3	22.3801915912044	-1.67524049463498	2.00957149417512	-0.833630701615132	0.404489119402083	0.704806712888012
ZNF211	21.5027624079065	-0.793037512600135	1.46225797699903	-0.542337621045277	0.587585943330435	0.835276815440103
FSTL1	23.1900264499171	-0.0919546069731328	0.987761708674505	-0.0930939174555858	0.92582894961974	0.97953439701456
GPN1	21.1146928661674	-7.18418834397728	1.69257329284736	-4.24453604126741	2.19046160596717e-05	0.00174013707632123
NTN4	23.0612700087767	-0.237558513071703	1.42005883260779	-0.167287796545339	0.867143605780816	0.963228177222731
CAVIN2	23.7087722857773	-0.900094301953994	1.21691558515671	-0.739652210007714	0.45951105299699	0.749548176766444
LTV1	21.1451998459969	-7.18545148186282	1.62144592831476	-4.43150854208932	9.35761053052898e-06	0.00120070633339024
ADAM33	23.8505135142366	0.384996872725307	0.842587442430719	0.456922158268414	0.647726996688176	0.868195057332118
DGCR6L	24.2352030324791	-0.39661019581406	2.34314140898955	-0.169264302313317	0.865588753419218	0.962746800695573
ABCC12	21.6690118106792	-1.41216153033897	1.30747982158081	-1.08006372796759	0.280113802644222	0.578741246077654
C17orf98	20.2179451666231	-7.12492948788726	1.66591023672785	-4.27689879730971	1.89514904249296e-05	0.00163822538165092
OC90	20.7265138451217	-7.15899132893999	1.61036011923952	-4.44558409228414	8.76533844534587e-06	0.00118470567480659
ZSCAN23	23.1141176628372	-0.250941982036264	0.856366136725472	-0.293031182895441	0.76949831683018	0.925491520713945
DNER	23.348597542289	0.787241704132887	1.09290078439877	0.720323121156847	0.471326072191507	0.760172176893992
ZNF724	23.976405226826	0.512931960953334	0.786413455206719	0.652242096771478	0.514245007069457	0.790416652865381
ZNF468	21.9324894541612	-0.755867460020986	1.32489141952647	-0.570512759672895	0.568329970382257	0.824171307856374
SUPT20HL2	20.5908890744365	-7.15012384899426	1.60869387088522	-4.44467650334227	8.8024216609189e-06	0.00118470567480659
COQ3	23.4370729176967	-0.651717642910581	1.48733573722438	-0.438177895279244	0.661257331106588	0.874324746844671
FADS6	21.4254552731961	-2.04269700550478	1.23044849120024	-1.66012394676694	0.0968895203881815	0.305328341887179
C15orf54	23.1388702113959	-0.430244088418876	1.38389414292715	-0.310893785205885	0.755881369217033	0.919422282209344
GABRE	24.3707856850763	1.07743557654096	0.744785581860344	1.44663860684537	0.147998167427056	0.394253237178259
HOGA1	21.9023228398429	-0.68257373042396	1.33918251944603	-0.509694325091934	0.610265629360579	0.849135978713467
LPXN	21.8045130109314	-1.52594293681468	1.28304084214373	-1.18931750782391	0.234314748391374	0.523283251894829
RGS20	22.2649985818822	-0.355543660197909	1.42964654888735	-0.248693399410237	0.803597954973907	0.940945460741156
EGLN1	22.3741934676377	-0.565243137064273	1.34394309699399	-0.420585617299243	0.674057698048628	0.880240539732503
SPATA12	22.6719409046824	-0.677407844457436	1.33026189579789	-0.509228931984952	0.610591765697385	0.849308863000713
DNAJC11	21.1532156563368	-0.962420543410267	0.905765481945782	-1.06254937132598	0.287986357149484	0.588887460714799
LGI2	23.9985765329147	0.847451304489791	1.44961037695928	0.584606262454753	0.558812495852587	0.819662804796882
SUCLA2	22.7714507399479	0.111676971823635	0.789278071200276	0.141492556170736	0.887480840199571	0.969162814407886
GSDME	25.3577877374216	1.86584879637219	1.52990127951269	1.21958770893146	0.222621208107735	0.507399784609966
OTOP1	22.2763913992932	-0.0886674976498842	1.65907769146205	-0.0534438490169479	0.957378268649142	0.987459945717189
GALK1	23.7630896191423	-1.11900183556471	2.09579129470243	-0.533928086443166	0.593391289252165	0.838603426991911
LINC01483	25.2837678735272	1.29019380485422	1.27474197518121	1.01212153516072	0.311479946853394	0.614775818594035
PADI4	21.7752268237742	-0.523097938581306	1.12534782533956	-0.464832229469559	0.642051605554095	0.865195854346418
PLEKHG6	21.7042605743311	-0.95961164116584	1.52242042104687	-0.630319738161404	0.528485411509773	0.799657467033486
CDCP1	21.263819740801	-0.842008184428508	1.46977856030983	-0.572880981643256	0.566725282480084	0.823770740402295
CBLN4	21.5122616489102	-1.47531991695799	1.33733094690462	-1.10318236512268	0.269947977972642	0.567293581538515
CDHR5	20.9650988571487	-1.56976262032056	1.39609858608661	-1.1243923860139	0.260846600706139	0.556806159808877
PTPRG-AS1	23.1270898954251	-0.520075231396457	1.39596666715371	-0.372555623019896	0.709479206345264	0.896504824782814
PHF19	22.90781253005	0.63397001259307	1.55188519064069	0.408516052873305	0.682894847553026	0.884286867203453
ZNRF3-AS1	22.4823070610703	-0.475038921389817	0.724382815061771	-0.655784360855258	0.511962880325052	0.78999279080707
S100A6	26.6876591303437	2.5584271468447	0.958078489327101	2.67037322656267	0.00757669765143966	0.0545932673696112
NPIPB2	21.6757580039495	-2.13565468792074	1.191180730257	-1.79288888215978	0.0729906934217213	0.25488541641725
LINS1	21.5843999417981	-1.80349756172788	1.18905496036949	-1.51674869693783	0.129330144323893	0.363228839701209
ALDH1B1	20.7630138636518	-3.30566906910825	1.11405625956537	-2.96723710380472	0.00300489134579117	0.0289666942051238
SCG3	25.8824428791731	2.77108786625116	1.98789635032218	1.39398005625497	0.163323627251287	0.41907298374066
MGAT4EP	21.2178431916707	-1.82780426864758	1.43022036732155	-1.27798786145845	0.20125370629799	0.477154279548608
GABRA3	22.6780954350515	-0.590417046686997	1.34041249528834	-0.440474144162607	0.659593734871923	0.873257425728518
LINC00294	22.6076621837499	-0.516656760560684	1.37459370643205	-0.375861433195224	0.707019913557325	0.89492728939265
BCCIP	26.0663463553273	2.94366164948486	1.42955589198577	2.05914414818428	0.0394804316824933	0.17075583099752
FAM185BP	23.2027674577201	-0.131455332409564	1.38577609298473	-0.0948604417950603	0.924425677652284	0.979499143332988
ALOX12P2	21.5456521283566	-0.434221964810441	1.17983167074107	-0.368037217154631	0.712845483530481	0.898876850526309
SIRT3	22.789805146174	0.346144930990815	1.64350740574094	0.210613551105212	0.833188837243229	0.951033849918264
FEZF1	23.4392209249784	0.399708293834365	0.954634729005478	0.418702862665361	0.675433303299637	0.880826009319956
OR6C75	22.0306733081811	-2.0862173418147	1.21690421361985	-1.71436446555556	0.0864618103864382	0.284086897074723
FGFR1OP2	23.1859056006935	-0.619437758469918	0.949776161631425	-0.652193415136798	0.514276407339544	0.790416652865381
UCP3	21.1793508849707	-1.35180336370713	1.36960506289418	-0.987002312075694	0.323641505145093	0.628561600804868
NDC80	23.0148052946651	0.169433740322987	1.39303659420919	0.121629066334164	0.903192792780834	0.973461466725009
CCR6	23.483505708764	-0.412391164824608	1.02113244457689	-0.403856685795038	0.686318109312867	0.885690728134562
SLC16A11	21.4131376292958	-1.29280401451817	1.41092987972667	-0.916278004381488	0.35952110155916	0.664801410839612
CD27-AS1	21.5384087358283	-1.40158411921764	1.39448229649231	-1.00509280235625	0.314852165590429	0.618906572497732
AGAP11	23.7112220796474	0.687445543434424	0.703147521661883	0.977669012911619	0.328238052303286	0.633473990324427
RABEPK	24.1174317240735	1.01394592479357	1.55258528571933	0.653069389565806	0.513711545225618	0.790346898918098
PTTG1IP	24.4756880567513	2.16549066422791	1.79160719958102	1.20868606954378	0.226783475544615	0.512873615596751
ANKLE1	21.560203677978	-1.50665010955704	1.37466794315671	-1.09601021618155	0.273074303671587	0.570761260819372
ATXN7L3B	20.8382585601207	-4.07806465881793	1.33568512872452	-3.05316318278709	0.00226442764544125	0.0239091628005503
PLA2G12A	24.3294083058209	1.00587809666285	0.957340203402451	1.05070077814333	0.293396038527077	0.59482659462643
BIK	20.6269885577854	-2.44023477100225	1.18243206107309	-2.06374205448021	0.0390421797183621	0.169504277605343
H2AJ	23.6360603916424	-0.878462526054318	1.61506164331658	-0.543918883647295	0.58649729368832	0.834685112453629
LINC00703	20.976589591091	-3.03615135486848	1.35801086883491	-2.23573420842596	0.0253691868260454	0.127116755240843
KLK6	22.3845205275206	-0.497652679895399	1.35792312622538	-0.36648074569488	0.714006377480477	0.899368867767311
CBX4	20.1709326244417	-2.34380886629628	1.32329872535964	-1.77118652151598	0.0765296898674175	0.263121075995252
MLF2	22.0898852328331	-7.2470011330874	1.83257819561905	-3.9545385568878	7.66825054010972e-05	0.0030717955753476
ARID3B	19.9257515314729	-7.10186310659552	2.30977579705729	-3.07469803590611	0.00210715776712178	0.0228849386710136
MAD2L1BP	21.1901784386776	-1.16928411309409	1.36892011997348	-0.854165335167067	0.393013387232086	0.69408983062009
DECR2	20.0542191986314	-7.11322932011747	1.66875276745093	-4.26260226131829	2.02059980198862e-05	0.00169165570036567
DKK3	25.5944591933399	2.03264445368737	0.73790805464426	2.75460396575735	0.00587632169958655	0.0458568737400763
DNM1P46	22.2615668454131	0.135851417704572	1.46664917035121	0.0926270715934343	0.926199836179194	0.97953439701456
CYP24A1	22.7711342783926	0.234806082214492	0.989132871674887	0.237385783991687	0.81235751731356	0.944493308128642
SLFNL1-AS1	21.805884355364	-1.6349089945675	1.21813108460265	-1.34214536943764	0.179548865765822	0.444991621689071
PSAT1	22.6667448138101	-0.142534655203862	1.37893659855419	-0.103365633600057	0.917672786423465	0.977427585651038
PLK1	21.4999239410576	-1.30019240399418	1.27041722306285	-1.02343732467633	0.306101119386714	0.610065367340622
PCSK6	19.987779842874	-7.10722622297977	1.88564755613592	-3.76911698045203	0.000163826098050483	0.00475813170781757
MRPS7	25.3912768927118	2.04811910744474	1.07464205653368	1.90586167272391	0.0566681548428775	0.218266312757434
LINC01160	21.6421271627093	-4.73676177188236	1.32187840536296	-3.58335664813418	0.000339206957664665	0.00710985179664774
LINC02240	22.5039456884212	-0.645001245348137	1.55813624306246	-0.41395689768464	0.67890567332849	0.882587342254531
MYCL	21.9859795354779	-0.177912972621797	1.58146617349448	-0.112498753121397	0.910427958332992	0.975910918567295
MYLK4	22.3887937090077	0.0343805343229858	0.884982279789567	0.038848839245867	0.969010906113568	0.990279250302817
NAGLU	20.6035450361998	-7.15030784191193	1.59689895145982	-4.4776207257043	7.54795447845557e-06	0.00113829386932885
SGPP2	23.7043965593336	0.211067986786013	1.46206409228901	0.144363019308931	0.885213817184371	0.968912149307204
TRIM47	23.8345708532717	0.233090124748558	1.14470474334826	0.203624669245948	0.83864681374567	0.953388906658546
TMEM222	22.0636297280075	-2.87254384849211	1.48476388744781	-1.93468057296961	0.0530295057706179	0.209215666087605
UGT3A1	20.1726703881727	-4.63724913307822	1.3747680807598	-3.37311376222476	0.000743232381929785	0.0114114343694851
PARPBP	21.2024834826721	-7.18869860206572	1.62792828457889	-4.41585705596687	1.00610556404134e-05	0.00125076163810288
TMEM40	21.8692348261403	-0.737921644598459	1.39737323425015	-0.528077700725704	0.597445407357032	0.84153650310971
METTL17	21.6061289559597	-1.6417256670941	0.819679278448051	-2.00288784926036	0.0451893275853085	0.188075143337668
SMARCB1	21.2754708256294	-1.38136004102054	1.28363745886561	-1.07612942539188	0.281869377344227	0.581090868562771
KDM8	21.4689602042614	-0.939826550994093	1.59918776685529	-0.587689932647624	0.556740434157094	0.817898813979317
ALPK3	20.8351556320569	-1.2302196913284	1.38760417464262	-0.886578257553346	0.375306004009853	0.678127468371955
RFX5	19.9640162193079	-7.10571644418727	1.80168838692191	-3.94392087764244	8.01601153931613e-05	0.00313346480484481
FOXO4	20.642373575149	-7.15214076227594	1.85476118089879	-3.85609793645245	0.000115211345118573	0.00386339202059592
DOK6	21.8355443527715	-1.0548318528153	1.28763450837436	-0.819201291946598	0.412671577930148	0.711370063609322
KLK11	21.9382321325586	-0.741212278295551	0.885787308808929	-0.836783583287301	0.402714226848505	0.703088689166348
MFSD10	22.5611706135569	-1.45880093914484	1.75655878415859	-0.830487970172673	0.406262946579522	0.706277105870956
ZNF549	22.9000491919416	0.376799445791024	0.704739888258095	0.534664564996256	0.592881828679753	0.838161952325152
SNORD3A	19.1537311914784	-5.5803988053685	2.00595924229499	-2.78191036373403	0.00540399632875971	0.0432828557179191
LINC00567	20.6409856649681	-5.69262673729109	1.64266186300461	-3.4654890732525	0.000529268033324605	0.00932467666002297
RGPD8	21.9557137701781	-0.984918197294067	1.20152141213113	-0.81972588032961	0.412372392879092	0.711257923154667
MMP11	22.2714407095403	0.110574749753605	1.0897526765556	0.101467747804117	0.919179158915134	0.977638200586685
FZD7	24.9278771995898	1.78961836293731	1.70789584771141	1.04784982370875	0.294707803031103	0.596285578635243
DDO	23.0806329054416	0.195649660334299	0.844305513611191	0.231728511990266	0.816748884703062	0.945997544274141
ASB18	20.5526079585149	-4.66586826960936	1.28302318712623	-3.63662037944939	0.000276238576706696	0.00636078118317038
LINC00504	20.1544056313211	-4.63153867739605	1.52060396229344	-3.04585466843752	0.00232019954060756	0.0243280538883665
MAD2L2	22.3249426781148	-1.96136116861268	1.23005206038623	-1.59453508658554	0.110816238612468	0.330366930337044
GGCX	22.9918780365263	-0.00205917398026073	1.24060555431523	-0.00165981360723258	0.998675660957067	0.999785897677796
HEY2	21.2915399647705	-1.71020289723238	1.40956628771061	-1.21328305886916	0.225021617700652	0.510735905689441
ESS2	23.4933313721625	1.09375343245212	1.4848281553357	0.736619539791009	0.461353748927848	0.751258708243409
COG2	21.7738026924425	-0.373043229320364	0.780463474733511	-0.477976537528216	0.632666904466425	0.860490054159643
SACM1L	21.2919038661492	-1.38223859336076	1.28477208966995	-1.07586287441522	0.281988587779836	0.581223933230418
GMFG	22.0201673999679	-1.54096659605531	1.35620642101519	-1.13623307792764	0.255859030296118	0.55080403717827
RIPOR3	19.7652888285663	-7.09245136124355	1.70210308622741	-4.16687533124885	3.08803265745389e-05	0.00197198241623895
RORA-AS1	23.4330488605899	0.475773656396712	0.690776096767507	0.688752344823596	0.490979129536899	0.774300740848573
LINC01285	21.3255738539252	-1.59788486104895	1.30159617080228	-1.22763488161159	0.219584061381195	0.502991906408445
LINC01289	22.0345955119167	-1.07020817906861	1.28849850072947	-0.830585505891329	0.406207825530026	0.706239016425149
LNC-LBCS	24.0625682413472	0.98380046833715	0.680686624629119	1.44530600828713	0.148371950978026	0.394835381998213
TMEM104	21.3787099536499	-1.60165578849548	1.31160908381989	-1.2211380725047	0.222033746644349	0.506495132202539
CHMP6	23.2179307610009	-1.73558987093186	1.82276724439161	-0.952173063385912	0.341009219566682	0.646228447127829
LAX1	20.9593088534255	-4.08968492313801	1.18201355762847	-3.45993063848043	0.000540314546787756	0.00942919013250005
BEST3	22.442463259854	-0.776715132224305	0.871507511768521	-0.891231712562228	0.372804874639149	0.676010680435036
SHANK3	20.7029208315906	-1.98210410677824	1.13602787274659	-1.74476714377269	0.0810254102358536	0.272067795462723
NRK	21.9431484209233	-0.539416673195847	0.988016697472209	-0.545959065849714	0.585094075364556	0.83369240904766
S1PR5	20.8132767896927	-7.16332738750192	1.668384655052	-4.29357064979637	1.75822330874413e-05	0.00160466174508343
EIF4E1B	25.9553854904973	2.87993320883616	1.59781152057456	1.80242360988895	0.0714787833574166	0.251466679699345
SNHG31	23.5430319172074	0.852030644360921	0.649071439826839	1.31269162696209	0.189286880168988	0.459653477994008
PTAR1	20.50080347063	-1.20239509090907	1.42389567026786	-0.844440443226348	0.398423330619263	0.699048855249061
TMEM255B	22.8243926879231	-0.138357808721655	1.78267557186227	-0.0776124444096803	0.938136343035877	0.982380473416272
ACSS1	23.019250711617	0.407040667951672	0.809958128460941	0.502545321355215	0.615283980568321	0.85209362140799
CNOT11	23.0800834613967	0.585410996587497	1.51388619123995	0.38669419139626	0.698982616870358	0.892036978373427
LINC01920	23.859974872482	0.956612109809911	0.946202965779706	1.01100096322529	0.312015968774983	0.61533976600031
GAS2	22.7912637118488	0.0541360680940036	0.815591676360859	0.066376435247055	0.947078130768903	0.984140546145032
IMPA1	23.5143496829636	0.326020704329203	0.720485488504486	0.452501416795952	0.650907800807509	0.869558682837381
RSRC1	22.6713414581619	-0.198482916387617	0.824275956204957	-0.240796683311558	0.809712700334128	0.943378291288912
DECR1	22.8529747672652	0.542075648537924	1.51469239282216	0.357878372603386	0.720434336406372	0.902293195340214
TMEM230	24.0990614313464	1.12206791909166	0.646069407610521	1.73676064192795	0.0824294288269185	0.275433972973668
MYOZ1	22.4009088269466	0.386718939431382	1.46765700144436	0.263494085505538	0.792169781619606	0.936240953771072
PLS1	22.2025286842652	-0.408598293109211	0.823167837403902	-0.49637300504578	0.619631267298847	0.854227481303726
ZNF160	22.9557346729806	0.228196062717517	0.63113358202357	0.3615653947392	0.717676828441964	0.900962143976525
FAM122B	22.0319084228698	-0.688538589900821	1.10839370269184	-0.621203989366447	0.534465414931801	0.803525880942178
POU5F1P3	22.2514078612775	-0.844944380185701	1.34092918266157	-0.630118570846966	0.528617010260636	0.799657467033486
PABPC5	25.7454250653307	2.05433078549558	1.52860977762079	1.34392100297373	0.1789739334954	0.443938025869554
CMSS1	22.3684066832103	-1.67515306894332	1.39159258151422	-1.20376688636882	0.228679691775975	0.515681192536174
NKAIN2	21.5667335642784	-1.50698632228553	1.34895687974342	-1.11714936549504	0.263930466221007	0.559960227894813
PPTC7	20.7546491616024	-2.78531468957176	1.11003255037468	-2.50921893113099	0.0120998465816538	0.0766011424706365
OSER1	22.7714812100244	0.178430160595803	0.829467434105958	0.215114124146567	0.82967834219772	0.949641867640957
MED18	22.2361583587589	-1.38791540436821	0.80353482836351	-1.72726228581138	0.084120569156805	0.279241945538473
VAT1L	20.973906759736	-2.13978069884875	0.945616863901571	-2.26284109403476	0.0236454866823995	0.122043998616802
PHF21B	20.1804352437964	-2.73819007961298	1.436924923352	-1.9055902191643	0.0567033921026305	0.218362483350677
COQ9	23.8027026861164	1.12346881701719	1.0068320447485	1.11584531191379	0.264488354286463	0.560808141779004
CDIP1	22.7828514376928	-0.0782284688903122	1.69780426373645	-0.0460762589429188	0.963249468525342	0.989676520462706
SLC9A3R1	23.5318670878105	0.932841115763856	0.97844991290898	0.953386681787801	0.34039418683424	0.645658940596746
ING1	22.0011425845786	-0.0687466628505897	0.813916231291018	-0.0844640519596779	0.932687483055297	0.981053661068187
ADGRF2	23.4944618935225	0.541966104109717	1.49770045101226	0.361865487683745	0.717452551450782	0.90083963862961
NDUFS4	21.5486786766324	-1.8528076507702	1.31325599232226	-1.41085033047809	0.1582887503574	0.410916914060133
PCBP4	23.4194673803003	-0.0269427319123024	1.82621980643849	-0.0147532798720688	0.988229012781163	0.996390920427462
GATD3A	22.1318642229712	-1.94099579927918	1.06433329543096	-1.82367291111874	0.0682015365239087	0.244529703959015
CLDN11	22.8276880174659	-0.216519294285222	1.3984300234896	-0.154830267262803	0.876955129109193	0.966482644942833
DNAJB5	21.2138164665585	-1.09999952631022	1.12420457050027	-0.978469181832917	0.327842326354333	0.633375767232205
CCDC60	21.447110562202	-0.939922004058959	1.29540526712126	-0.725581428387829	0.468095409585501	0.757019460402744
GLIS1	21.4715886596893	-0.916397240311469	0.814766725300193	-1.12473572110328	0.26070103997428	0.556663080133856
AL031727.1	23.5860267602545	0.832439807297408	1.50678920387002	0.552459365357397	0.580633667146682	0.831197716089063
P2RY2	19.2270974336259	-7.05274995226517	1.82165119460891	-3.87162480563647	0.000108112277064458	0.00373138642384039
SPRED1	24.0172090213578	0.639184531099395	1.11977306101737	0.570816135296795	0.568124284243321	0.824108618545113
GTPBP3	20.4382556222069	-1.41662579481666	1.47222624341313	-0.96223376071088	0.335932193922828	0.641134394681764
YPEL5	21.5059600461386	-1.3000609552182	1.25578643767882	-1.03525640683078	0.300549182441525	0.603624703874105
CYB561A3	22.5730500833092	0.721500307001586	1.54282670731785	0.467648313047347	0.640036109167128	0.863906934414866
MAGOHB	21.3380262651959	-1.59882056116889	1.24706130413886	-1.28207054124972	0.199817901829975	0.475187618252563
RAP2C-AS1	21.7138498504394	-1.41477405224138	1.27485043207068	-1.10975689120129	0.267103800170217	0.564215983969372
SCAMP2	22.350873990243	-0.189340562257948	0.928080116873475	-0.204013165259698	0.838343210882883	0.953276631899884
L3MBTL2-AS1	22.6508126879527	0.0352426166192398	1.39441285188275	0.0252741622193561	0.979836282908342	0.993478212751915
BAK1	21.691410077922	-0.663648959806953	1.33824142797114	-0.495911235398748	0.61995703882843	0.854510398670376
INAFM2	23.2825520873791	0.371232436526885	0.887275987295943	0.418395676026634	0.675657847462703	0.880923612893586
EDNRB-AS1	21.3605314238914	-2.43200789398835	1.24195125954173	-1.9582152482262	0.0502047606316004	0.201701159046095
HOXA11	22.922144375441	1.04049396561202	1.10067649912816	0.945322232677987	0.344494391291325	0.649727115814637
CTSZ	22.0276105956064	-1.32348505918682	1.34535680666748	-0.983742790483337	0.325241994670595	0.630356454308258
SLC12A8	20.075747987099	-2.73294245028362	1.24115968123438	-2.20192654628099	0.0276704974796209	0.134771674050421
UFSP2	23.4727215346718	0.933605771499664	0.866442633084527	1.07751596684022	0.281249821488538	0.580376269185226
AMN	23.8219628888573	1.43275597162013	1.07440794883631	1.33353068838699	0.182357711534609	0.448771755095874
LINC01979	20.7661351929677	-0.965520064249865	1.42180311650114	-0.679081409404896	0.497086281055947	0.778468782463946
MTMR12	21.519282633758	-1.43813911198505	0.811800880311713	-1.77154170051261	0.0764706646285434	0.263003183458835
NUB1	21.5712484126342	-1.1196116379076	1.34678142782867	-0.831323936292077	0.405790656027735	0.705794861291322
POGLUT3	22.0331501011955	-1.88791537633653	1.28463755873601	-1.4696093567388	0.141667584670571	0.384157254274381
POLE4	22.6856813769463	-0.611944769031872	1.60680124576579	-0.380846586125357	0.70331708885002	0.893431176487197
PACSIN3	20.1784860757086	-7.12014071258077	1.77336439077668	-4.01504662528064	5.94340442382657e-05	0.00271215654662386
C11orf87	21.3996336846568	-0.122087385535029	1.51667304318768	-0.0804968388430181	0.935842110315859	0.982380473416272
ZNF614	22.5720406290175	-0.255020987360813	1.37499058170336	-0.185471079405423	0.852859562004759	0.957452147926892
STAM2	22.6156536453549	0.110734418029077	0.677726267996214	0.163391066951673	0.870210535911065	0.96401348829448
GLRA1	21.5140215702532	-1.11514660453505	1.3809768901863	-0.807505623345086	0.419375236033914	0.71718945111571
CLCA3P	23.7445421729179	1.15045276100742	0.780876155698266	1.47328453124385	0.140674329953822	0.382146094336744
TMEM237	22.5932139971004	0.444249667551682	0.845928603047077	0.525162130647282	0.599470487935266	0.842788174359766
ELFN1	22.9715744654979	0.690965455633962	0.831047151538678	0.831439533069385	0.405725373859095	0.705755290711882
LRIF1	22.8051458345177	-0.0947721664322809	1.44632789121407	-0.0655260587920541	0.947755159000816	0.984140546145032
SYT13	22.5678198688587	-0.193313832976853	1.37792058226226	-0.140293885921546	0.888427794878464	0.969415505237748
CYP19A1	24.387620764695	1.24123721556031	0.991470154433661	1.25191586454694	0.210600523303329	0.490421206808718
CYBC1	22.0331660449766	-1.51504331668211	1.56998541532706	-0.965004707617935	0.334542453872139	0.639867357581492
IMP4	24.0667687504249	1.51278615841226	1.18330248874178	1.2784441618312	0.201092861184895	0.47693951517921
SEMA3G	23.6682775027654	1.29145770791527	1.14840144941295	1.12456990417022	0.260771332891297	0.556757268467212
HSD17B11	23.4092347025095	-0.0965267131185392	1.05362520594866	-0.0916138989211337	0.927004808150964	0.979666736693382
MDM1	22.4131775385841	0.0124203640210636	1.39369261161605	0.0089118388929834	0.992889475459728	0.998240967124538
LINC01152	20.9576503684035	-4.11846827370304	1.17976018827031	-3.49093681466001	0.000481330071946882	0.00875671402372759
HPS3	20.9400941222433	-1.37270433241851	1.15947024963592	-1.18390647181293	0.236450088022314	0.526008067977247
CIB2	21.5944834210828	-3.69561317196547	1.33173055560395	-2.77504571507671	0.00551939488834356	0.0439423183454234
LSM4	23.3906638116395	0.349949272662464	0.683423873949857	0.512053040582162	0.608613888657814	0.848478508653249
BAP1	20.4456715892659	-7.13820605816453	1.62984924242125	-4.37967259325178	1.1885775194135e-05	0.00135887639517893
CSTF2	21.1640295217976	-2.41822721642762	1.21054227564998	-1.99763962405129	0.0457557441720589	0.189630851650523
SLC2A13	22.3920142126246	0.368549461878625	0.809345429866615	0.455367323121061	0.648844999713563	0.868766822225675
HMGA1P7	22.1087422354979	-0.337523858817614	0.753805387942713	-0.447759944697112	0.654326454247048	0.871402089738517
BBS12	26.3998914253728	3.49814842933914	1.05629141324693	3.31172665560746	0.000927220950036436	0.0131012315631394
BBS2	22.2174835745937	-0.804642424939313	0.747971555445723	-1.075766075703	0.282031887836589	0.581245380504675
ANKRD23	22.4305281243986	0.0657159937968042	1.56745072185007	0.0419253970033836	0.966558170313246	0.990165694754368
SLC35C2	21.3682121307686	-1.09644576312835	1.27587897923758	-0.859365018917034	0.390139162815019	0.691697842382355
RP9	24.0357428209237	0.336187133541108	1.60605702294044	0.209324531283206	0.834194902748058	0.951518243144207
NPTX2	21.7501960045241	-0.06987948499711	0.955808228113741	-0.0731103614111118	0.941718296512106	0.982387420816053
LINC02032	21.8904080258688	-2.30160788654469	1.33317994825711	-1.72640451842501	0.084274663473352	0.279666154613113
PLCD4	20.1147161289311	-7.11601358463479	1.60611201538298	-4.43058361837731	9.39783965282575e-06	0.00120070633339024
TMEM116	22.1995853072853	-0.251821501180784	1.14623316788106	-0.21969483019437	0.826108831217069	0.948700133308743
TINF2	22.619330493287	0.51190414766558	0.901574964881357	0.567788778088958	0.570178400635375	0.825582771049113
SPTY2D1	21.5922518761323	-2.12665625240839	1.38717270254968	-1.53308686690526	0.125254453117392	0.356562220887005
KLHL4	24.1616827362595	1.10710625804661	1.47190133313487	0.752160646317698	0.451954456598692	0.743468052879337
KIAA1210	19.799586600891	-4.00629716422335	1.24999306650687	-3.20505550916296	0.00135036435595491	0.016885840338406
ATP5PB	23.1447867942447	-0.0668207203635942	1.51145950888516	-0.0442094015557722	0.964737488024227	0.989676520462706
GDE1	20.7644124987276	-2.38901713480108	1.18146709506343	-2.02207674236819	0.0431684243185455	0.18217434870686
LINC02099	22.7039716925888	-0.0461320030618934	0.836169475292339	-0.0551706375621579	0.956002521126416	0.987197750722518
ZNF469	23.4435100214539	1.52402687097598	1.07529901900998	1.41730518119428	0.156393721000589	0.407762687233634
CFAP36	21.1693348858461	-2.2503692900815	1.21695782091574	-1.84917607776096	0.0644323918330236	0.235899789089869
ZNF226	22.6465816887704	0.828057002172474	0.971457844555284	0.85238593399958	0.393999924518204	0.694788782908547
HR	20.4532330851277	-2.76124787456472	1.18252539233256	-2.33504319862265	0.0195411641483752	0.106795902239835
R3HDML	20.3289823688569	-7.12994442594493	1.5997373951216	-4.45694677619447	8.31352332275497e-06	0.00117858048972256
TMEM115	23.5171480570162	0.325949096256204	1.64769368826461	0.197821414609837	0.843184790823568	0.954342700531954
FUCA1	20.5362518775352	-2.61698490315669	1.2873140338263	-2.03290326555222	0.0420622970634015	0.178783679203125
ACSM1	22.1867565049788	0.0583651116970519	0.805598122744719	0.0724494137327414	0.942244261608929	0.982459867350264
ADAMDEC1	23.8923655229718	0.764269551972376	0.867422904030458	0.88108066828904	0.378274159736768	0.680722108966935
AATF	20.180201798886	-2.73888668355373	1.31917720742523	-2.07620831237638	0.0378746888216197	0.16614377003064
OASL	20.1167615002593	-7.11609780758795	1.60345502525482	-4.43797780137741	9.0807981708339e-06	0.00120070633339024
JAML	22.0656379325513	-7.24607655091447	2.09162706265402	-3.46432529980756	0.00053156328233115	0.00934000907537642
DSC3	22.4444795400076	-0.173950063993177	0.655410447237602	-0.265406303372695	0.790696480845169	0.935575376428473
CNNM4	21.836537969127	0.123837551173343	1.52702420843595	0.0810973070952054	0.935364567262438	0.98234529449011
BBS7	21.0475872472808	-1.40671739885877	0.746309111999343	-1.88489913393957	0.0594434570731957	0.225106916824604
HBP1	22.3196219279777	-0.229379885573052	0.688041358592724	-0.333380955531817	0.738846737010878	0.911397172836958
IGLON5	21.925166164415	-0.159052028403643	1.08677232550835	-0.146352667132231	0.883642991044882	0.968357356034265
ACTR1A	21.0412373493167	-2.80153249354974	1.3247060856475	-2.11483326294253	0.034444160791016	0.155642813264121
HACD4	22.2131697496724	-0.152486120242846	0.685072775116112	-0.222583827268573	0.823859424671301	0.948264632311827
PIN4P1	23.2406311690219	1.10827514809879	1.40692537454306	0.787728452519192	0.430855559104348	0.72682609038407
UCP1	24.2159233970382	1.14847201235849	1.52160492101107	0.754776746907051	0.450382948280905	0.741899480199417
HS3ST5	22.9149618219668	1.13214324919833	0.971131859760262	1.16579765952464	0.243696263733596	0.535794153049516
ZNF528-AS1	22.3145011915601	-0.423952025680831	1.36465477966509	-0.310666134760379	0.756054444709576	0.919422282209344
EXOSC7	21.4443853922871	-1.49736105627039	1.23953890031218	-1.2079984386882	0.227047862904937	0.513362339678202
RDH8	20.2234142097974	-4.07293949920074	1.4045566004154	-2.89980446355536	0.00373395513494702	0.0335314847739224
B3GNTL1	21.4222129222459	-0.557874085001011	1.00082557254959	-0.55741389938692	0.577244671088675	0.828783196995522
C10orf143	21.5326733992463	-1.20688761290216	1.39543307429224	-0.864883909616586	0.38710250986541	0.689327319787979
BTNL3	22.5230237803582	-0.144540329209147	0.838487882850793	-0.172382132366327	0.863137118214627	0.961321165357536
AC092637.1	22.5253980352122	-0.0104814782523734	1.404620535105	-0.00746214225864911	0.99404612715684	0.998352867566524
LRR1	22.0855075957704	0.0312478068965911	1.45111426748924	0.0215336638862058	0.982819949785707	0.994606492751775
ECM1	22.3609129509816	0.204821187769722	1.15929400485791	0.176677518309797	0.859761700843412	0.960067270488983
LINC00167	25.2639619187689	2.51510870631795	1.31858018655974	1.9074370538511	0.0564640149455319	0.217915732954492
KLF12	22.2754623132748	0.193786847467108	0.72584005133687	0.266982852641138	0.78948236364831	0.934607644142554
OR51G2	25.2064007092922	2.25903045510827	0.7690123446952	2.93757372126925	0.00330791513953521	0.0310701481635231
SEC24B-AS1	23.9062535904209	1.11191186600369	0.710091992392747	1.56587016600055	0.11737901552603	0.342210152074911
YY2	21.6818118142932	-0.957319994973817	1.34312844678487	-0.712753867484094	0.47599807689065	0.762683033773254
CLK4	21.9686257387297	-0.295762543765052	1.42448873972403	-0.20762715458344	0.83552010008969	0.952093823149774
MUTYH	21.334035889591	-0.956391149604176	0.793992212036408	-1.20453467314402	0.228382988916051	0.515253535538961
RBMS3-AS3	22.3418705100351	-0.241663253357532	0.8194440305623	-0.29491123779583	0.768061687028117	0.925190664233589
ANOS1	21.5882930052167	-0.35938059651893	1.41822982625121	-0.253400816896424	0.799958496461689	0.939462984191274
SPDL1	21.8335917863047	-0.0423613856706437	1.26278493423909	-0.0335460017949685	0.973239182329292	0.991611863937156
LINC02223	23.5111244392553	1.11488168566193	0.666091527284502	1.6737665020407	0.0941764981730501	0.300024454479387
ZNF506	24.2309890129699	1.48708628870512	1.51913487283918	0.97890339777786	0.327627713184087	0.63319124973731
LINC01518	22.0654488536693	0.156630119891602	1.4015616861909	0.111753996584541	0.911018464353603	0.975910918567295
TBX5-AS1	21.7171426927119	-0.32841558146693	1.18701345522876	-0.276673848994944	0.782030553761485	0.931929397277887
ZBTB21	23.971014588076	1.15053166391302	0.761929606065114	1.51002357009697	0.131037409999826	0.365911253352886
TMPRSS3	20.3645811144154	-7.13162447561564	1.60888871320972	-4.43264000614941	9.30862174345708e-06	0.00120070633339024
EPOP	24.9384922237809	2.59933245732249	1.16967701165597	2.22226514791676	0.0262653920054759	0.130376648225127
ATP13A5	23.7294966770082	1.6423967011205	1.19409482601979	1.3754323905707	0.168997432864441	0.428200511213703
BMP4	22.0339026098669	-0.269273877285961	1.36571585287187	-0.197166838709329	0.843696980086529	0.9543668451738
PLPP5	21.5692862973385	-1.40280074822104	1.2759151334528	-1.09944675115254	0.271573248176307	0.569078155544852
CCM2L	20.9924383078172	-7.17376844416399	1.71143931350764	-4.19165809009094	2.76923119427422e-05	0.00188139620914509
POU2AF1	22.231409198165	-0.041449390981253	1.39981155628847	-0.0296106935216009	0.976377536857276	0.992562189428773
STN1	21.2790149069191	-1.00837238566549	1.29472394138737	-0.778831960568337	0.436078708059194	0.730460866948942
RPL21P44	20.6541256743415	-4.67125433756263	1.26067953114446	-3.70534638039377	0.000211102044446067	0.00550807972410505
CRYBB2P1	22.0018123613425	-0.0519169635301061	1.02638249681774	-0.0505824716332096	0.959658230553732	0.988083116903981
SLC25A27	24.38383067604	1.66095155811832	1.00666614400207	1.6499527355863	0.0989526034276522	0.309536203572966
SORD2P	23.481919533605	0.590666538801334	1.2002650224743	0.492113431401754	0.622639157696158	0.855711348052014
TPCN2	20.1205027084526	-2.33993978679602	1.23218507972636	-1.89901649135021	0.0575623077211048	0.220313620174459
BTLA	22.4953635959571	-0.0600251457239053	0.664787795672539	-0.0902921896500526	0.92805502655702	0.980091363072413
ARF3	22.4997672431923	0.530725514905439	1.73876713285561	0.305230933387737	0.760190274380763	0.921164924168917
LGMN	20.4128998317213	-2.5500302358393	1.11609022861608	-2.28478860441353	0.0223252261778992	0.117134452176913
AL137058.1	22.4843961142663	0.260842990419812	0.891088904197916	0.292723867608475	0.769733224897644	0.925491520713945
SRP14-AS1	20.5582535672526	-7.14447945961535	1.62658055878118	-4.39233053723993	1.12142032917868e-05	0.00133236884988422
SORCS3	21.1670030752791	-1.58494037823697	1.23758761174219	-1.28066923359535	0.200309870691141	0.475593779818176
MRPS25	22.5135510624898	0.729161610552418	1.48938557608831	0.489572090839951	0.624436729681083	0.856842366768535
TANK	21.5910083410644	-0.94962294763008	1.32167673759625	-0.718498646921163	0.472449881885674	0.760747503710553
ZNF681	22.4350149385691	-0.00162137217942641	1.38379643997513	-0.00117168402272776	0.999065131622031	0.999785897677796
ANGPTL6	22.5163257062163	-0.00896943240546129	1.46923397704158	-0.00610483595235248	0.995129075903165	0.99874550684731
SHISA2	20.4781685823351	-1.24002340944234	1.02080495969864	-1.21475057273274	0.224461237617127	0.509790475053743
TMEM260	21.667478421476	-0.300482980790753	1.42383096998799	-0.211038379642275	0.832857323093838	0.950910656407542
MX2	20.7805544172413	-7.1602317788218	1.86797370088235	-3.83315449004427	0.000126510445878265	0.00407106177147864
SMIM15	22.7594192358729	0.281368817098608	0.767914981176378	0.36640620901493	0.714061987288481	0.899368867767311
ATOH8	22.8747400827747	-1.5002610228424	1.79026551884914	-0.838010343743219	0.402024894175133	0.702123798836581
LINC00410	23.6265336073616	0.729954864875474	1.47565417209707	0.494665266888466	0.620836422948642	0.855057418005368
GAL3ST4	20.6345360012651	-7.14967893283319	1.67050601618537	-4.27994802985481	1.86936960190428e-05	0.00163822538165092
PPM1D	19.4705461129203	-7.07069733772595	1.68845542426419	-4.18767190185509	2.81830542808508e-05	0.00189655901671611
SKI	21.7144958464609	0.185160257452503	1.51325459295988	0.122358959499561	0.902614739797837	0.973186246216942
CCDC8	21.9066027990226	-0.257725532655431	1.38293860797409	-0.186360790832922	0.852161838137089	0.957413880987932
SNHG17	20.9780411185944	-1.33358287577538	1.25696710144211	-1.06095288750626	0.288711312311705	0.589520320514582
CANT1	21.5740953671176	-0.494626089860398	1.377954698554	-0.358956713438729	0.71962747177365	0.901920091192707
TYROBP	20.6510490842188	-7.15094363450565	1.72730035485599	-4.13995378070877	3.47375803744902e-05	0.00211660357210181
LINC02774	23.3316586065154	1.10627791191489	0.907526634662521	1.21900324426982	0.222842961128745	0.507687547504046
CLDN18	23.1097540918367	0.688295689894371	0.878720822401239	0.78329279601398	0.433455192662748	0.728565259845102
ATG9B	21.4487376427252	-0.346495386700282	1.4605115964537	-0.237242475541869	0.812468686022465	0.944540249771926
SIRPB2	24.0582720152171	1.43446901130143	0.63680826681946	2.25259169210521	0.0242849054321266	0.123900795108966
TNFRSF10D	22.3457137420352	0.561458663844007	1.58375233725715	0.354511656043633	0.722955470268651	0.903906871781683
FANCB	23.4245546069254	0.646894969920427	0.753541753208553	0.858472628976393	0.390631538028975	0.692173956852442
IRF6	20.9971408820967	-0.573124963889731	1.44820429299115	-0.395748698345581	0.692290426140297	0.889090222966145
MAPK4	25.8527488876675	3.43069796011742	1.21137413435805	2.83207133354837	0.00462475300750108	0.0388716888160121
CDADC1	23.3025023667909	0.482366004110082	0.843086897231796	0.572142688605279	0.567225310705484	0.823770740402295
HEIH	24.7099336658838	1.38200238748181	0.908261833692677	1.52159029061374	0.128111771901856	0.361264663770452
PRDM14	20.0905325318009	-1.57345395505479	1.90868392445175	-0.824365907260807	0.409731680289352	0.7091766385604
RAD9B	22.162870242904	-0.68727012593686	1.36137691456973	-0.50483456754816	0.613675034587493	0.85148828810716
LINC02235	22.6116708923939	0.511019269163703	0.889397072344873	0.574568193502609	0.565583368258728	0.823663219149558
ATP4A	19.6566016236299	-2.69830261641749	1.35436071158212	-1.99230721427633	0.0463373606376432	0.191184317803547
PCBP1	21.3134622678897	-0.259406077665526	0.9926585550504	-0.261324577666442	0.793842214658464	0.93699965595671
TSPAN5	20.7480996137444	-2.57376827700082	1.13246406732108	-2.27271518034939	0.0230433492588306	0.11989645754564
ARL8A	20.8469219342147	-0.836980900400936	0.875267912687345	-0.956256808079647	0.338942505584002	0.64413768356612
IZUMO2	19.931998192133	-4.61885061159301	1.35466686198459	-3.40958411341545	0.000650620113122131	0.0105639781048947
CHMP1B2P	20.8529004329106	-2.09731588215765	0.989824649593636	-2.11887618985715	0.0341009316601129	0.154789702119139
SSU72	22.4034928253145	0.0759278203482333	0.960131181205101	0.0790806733856234	0.936968455767868	0.982380473416272
DPH7	19.6248305040886	-1.83225177005018	1.50663305889906	-1.21612343445395	0.223937904698211	0.508928026440896
POSTN	22.840366457314	-0.0913051059767141	0.906603620906065	-0.100711164031601	0.919779748821064	0.97802433031358
MIR548A1HG	21.6144552013134	-0.791394108927661	1.33842378515669	-0.591288138857313	0.554327375536719	0.816247960859788
KLF18	23.3179976156554	1.64991736173981	1.79793753304134	0.917672239117704	0.3587904856314	0.6641434259185
LSP1	24.5002877129738	1.01479083183716	1.28827929793608	0.787710268621819	0.430866197760714	0.72682609038407
RARG	22.6754297304369	0.511420226089028	0.876375091315295	0.583563169648592	0.55951424540034	0.820330283262426
IL16	22.1722630725177	-0.0689905753838785	0.694895495189565	-0.0992819436324855	0.920914414473145	0.978379547550531
PER3P1	24.2223035791943	1.73389319489777	0.952725852201602	1.81992877687848	0.0687698519180546	0.245821297871479
GBP6	23.6696949370729	1.17678414269027	0.700704267540107	1.67943053468403	0.0930681664950416	0.298001440402636
UBL3	20.3074618675219	-2.35388789733944	1.20356729920944	-1.95575926571417	0.050493519497367	0.202402392480963
LRRC34	21.6780452215019	-0.645819474277066	1.56043165945382	-0.413872322036272	0.678967614951417	0.882587342254531
FAM104B	22.1818380929023	0.311878158553237	1.12827204071545	0.276421064511598	0.782224679615002	0.931929397277887
GPR78	21.9370299271488	-0.134413670535915	1.4451657645608	-0.0930091715650105	0.925896274954325	0.97953439701456
GPR137C	21.0170299102945	-3.31920510984882	1.16074599943985	-2.85954473368901	0.00424249578387692	0.0364954178172098
SELPLG	19.7812982683347	-7.09134866544763	1.69767127771189	-4.17710351735779	2.95244681039065e-05	0.00193443932670417
PRC1	20.6828561913478	-0.709719036320995	1.69042190403975	-0.419847278732555	0.674597024030878	0.880325302514717
HNRNPAB	21.3311962951917	-0.960868148738958	1.2742917531776	-0.754040937911524	0.450824640302277	0.742241094458649
UPRT	19.7361834898406	-5.6350822200254	1.62544929457663	-3.4667843769886	0.00052672423590765	0.00929911055097899
PLEKHH1	20.4560121943777	-2.61033651450987	1.28876601700595	-2.02545417869892	0.0428207490117741	0.181066460078619
AC010618.3	23.5429262651442	0.174609997669211	1.60570327074128	0.108743627076628	0.913405837609489	0.976598880625762
HDAC1	20.13696588232	-2.1726250397904	1.19953851534056	-1.81121740736568	0.0701072046608024	0.248752129378431
CAPN9	19.4114307599133	-7.06587974048192	1.70573127695888	-4.14243429544163	3.43638833376068e-05	0.00209985051486842
KLHL15	19.6956365190636	-5.632335828802	1.60339152541778	-3.51276387551969	0.000443471398975034	0.00827356820680791
EML1	22.2801144777945	0.0715952001240244	1.41996947546595	0.0504202388579735	0.959787508620509	0.988084884334582
STAP1	22.9395713128343	1.11746917205646	1.48490270465092	0.752553799354253	0.451718089312837	0.743194210385878
LINC00559	22.9990129388405	0.492119505223231	1.43166637617395	0.343738955816223	0.731042611831142	0.907667492298081
MAEA	21.6621198978808	0.42661748307861	1.01427387031743	0.420613697703851	0.674037189770833	0.880240539732503
MCOLN1	19.7444116251067	-7.08932973469604	1.63394187925272	-4.33878941761278	1.43269720338605e-05	0.0014789468946604
HTATSF1	21.4489896153523	-2.11534749754903	1.45708512921969	-1.4517665818756	0.146566518861428	0.39199308559782
DEPTOR	22.1161343091796	0.220112299738115	0.896706032546979	0.245467624560207	0.806094373301149	0.942045288941202
SCARA3	20.2262011373176	-2.34857047915584	1.16084931996165	-2.02314843000763	0.0430578466810058	0.181888182294714
PHF24	20.5135767554825	-2.20158134203874	1.16498590133157	-1.8897922623118	0.0587857488270828	0.223467813515895
FAP	21.5201705548962	-1.84926990143256	1.30902543055172	-1.41270739152343	0.15774177735372	0.410271391319332
SIPA1	19.5683499970516	-7.07595596248078	1.8098782463773	-3.90963092497753	9.24372446229788e-05	0.00344251840088904
GINS3	24.0556167729756	1.69145019178033	0.724788017393918	2.33371710236351	0.0196105399683595	0.107013844155642
NAGK	22.5599455955066	-0.130754087941557	1.47661223021592	-0.0885500507621	0.929439505781617	0.980724015801424
SERPINC1	22.0783570624578	0.130453453416671	0.902892734373579	0.144483888783509	0.885118377848365	0.968912149307204
PRMT5	21.9707714906575	-0.284429693659587	1.02305553927109	-0.278019797304689	0.780997161575743	0.931458476775557
HDAC11	22.1557556505406	0.00288764226374138	0.847189625295377	0.00340849578125392	0.997280419106521	0.999442391832799
POM121L1P	18.9581369895531	-7.03146948621655	1.9127528787166	-3.67609928310992	0.00023682738529129	0.00584238323459314
VENTXP7	20.5004931447667	-4.05707767914435	1.13858115517954	-3.56327492395973	0.000366256740221256	0.00742296519991279
MYLPF	21.5237237211891	-0.316637533175894	1.37585025821271	-0.230139531017874	0.817983347878129	0.946001363494424
ANKRD55	19.9688619120058	-2.72185917809936	1.38680119011984	-1.96268881040125	0.0496823441035564	0.200400522379668
IL19	23.0617698427943	1.02468457520483	1.04581148374108	0.979798549868014	0.327185568079998	0.632681740949455
TLR7	22.9405028746065	0.810777770239329	0.791066456993808	1.02491739230156	0.305402167380362	0.609400120985586
METTL5	21.1236135173068	-1.36754613116053	1.28517272682827	-1.0640952010673	0.287285574618004	0.588038092622183
UBL7	21.2694249727638	-1.48307790378084	1.25419855697555	-1.18249051996777	0.237011124881742	0.526595086261649
LINC02008	22.2111589552188	-0.159923412571432	1.43016022049085	-0.111822025448691	0.910964523267367	0.975910918567295
TENT5B	19.5787102896992	-7.07765595892558	1.67445130186935	-4.2268508800609	2.36984605541153e-05	0.00178073414729068
NGLY1	23.7027925267502	1.40114177090983	0.873733483699993	1.6036260450686	0.108796506212329	0.326984929562652
KBTBD6	21.4424471633054	-1.19897301220875	1.34141105953894	-0.893814765938226	0.37142100743373	0.675181032918299
LPCAT1	21.2287283911397	-0.695245474834064	1.36823969545143	-0.50813134361277	0.61136123536324	0.849943022227465
AURKA	22.5779478079113	0.483482413555334	1.47117995499539	0.328635808225683	0.74243097900532	0.913117106335924
LINC00471	20.3714516983709	-1.83298741211137	1.57555722516911	-1.16338993140324	0.244671332767854	0.536596453594814
ZDHHC8P1	23.7601222232286	1.46557121043334	0.731238361406172	2.0042318452974	0.0450452307680325	0.187636989673303
NLE1	21.6500999931267	-0.23366396487269	0.870660876797001	-0.26837540436214	0.788410369773209	0.93431871319598
PPIP5K1	21.3384771156353	-0.655935664237688	0.673148585347445	-0.974429239718489	0.329843457210495	0.634611106315159
RCOR1	20.1318636913962	-2.38055885588226	0.870472772012323	-2.73478841891744	0.0062420384183484	0.0478159030857992
PRPF18	20.4544149656149	-0.820902953256259	0.906462202426248	-0.90561189540945	0.365141310372859	0.669700435828227
IGFBP3	20.6910533276489	-1.91807021883398	1.25758548375153	-1.52520066716431	0.127209054250885	0.359972373266133
ZNF862	22.5232503277916	0.595715983836665	1.47784569892435	0.403097552248016	0.686876461234584	0.88612707033367
HNRNPCL2	24.3202448015351	2.1839954807707	0.922774974465755	2.36676930043008	0.0179441142320677	0.100925645834083
ROR2	20.8388330732896	-0.733560961489072	1.3471417196396	-0.544531396210726	0.586075849402142	0.834196983770853
HORMAD2	19.9877771767252	-3.586544567721	1.14942860044937	-3.12028478003665	0.00180676273310735	0.0205809635577092
PSKH1	20.8728868933199	-1.40674471874097	0.93808303706221	-1.49959509250531	0.133719319683286	0.369387026898556
SHC2	21.1706034950829	-1.19307476451018	1.30007229434782	-0.917698784673111	0.35877658411918	0.6641434259185
OTX2	21.4348588801386	-0.184293791976438	1.3736545987482	-0.134163123789913	0.893273585184321	0.970641941182657
FAM90A1	21.755284963318	0.116270891978617	0.801367237703864	0.145090648217371	0.884639301800582	0.96888415496443
ESAM	20.0331487399135	-4.62925381350347	1.22112552737488	-3.79097292598184	0.000150058312755376	0.00451342294305951
CD40LG	22.8413889021664	0.427232935841301	1.09492170288415	0.390194965280092	0.696392384286845	0.891486876204427
UROD	20.9951146736845	-4.08686699837483	1.29335233521928	-3.15990228423095	0.00157822059660253	0.018800800104809
TIMM17A	21.6351114830438	0.417319475039967	1.73819474744141	0.240087870277052	0.810262137364055	0.943604838502006
SPACA3	19.770040893448	-3.23076319443852	1.13715399380853	-2.84109558778237	0.00449588343355717	0.0379987922156571
ANXA9	20.0475863181916	-5.64911072015994	1.62965297305237	-3.4664501053737	0.000527379606135935	0.00929911055097899
OR4E2	21.7423894875755	-0.439592507589092	1.58820806829087	-0.276785212445215	0.78194503650298	0.931929397277887
STK32B	20.426460342429	-2.04080009758138	1.16718306206338	-1.74848330472993	0.0803803740585935	0.270671204173554
AL354714.1	21.0213762951606	-0.444229628200999	1.41416192646419	-0.31412925202399	0.753422873295271	0.91845681861309
FAM13C	20.0799318995606	-4.63207040526542	1.22889037077628	-3.76931133599769	0.000163698591791544	0.00475813170781757
NEXMIF	22.2246597763191	0.404344405662418	1.07476105920171	0.376217953005061	0.706754869643902	0.89492728939265
SLC22A7	21.815600818545	0.450823231586864	1.47927753165154	0.304759061055665	0.76054966365518	0.921277682604924
TMEM185B	20.4744809488492	-1.28706640049612	1.06955392932834	-1.20336746488733	0.228834152350262	0.51583810581215
PILRA	18.8188086107273	-7.02029695227056	2.07621384456614	-3.38129763012806	0.000721443524876011	0.0111965760933128
SLC35B1	21.2298861237044	-0.370583780719293	0.92937647129389	-0.398744526212679	0.690081455779902	0.887808225371142
MAPKAPK3	24.105024698308	2.45998746442857	1.21570337986508	2.02350960371729	0.043020634448362	0.181767095478724
AMDHD2	20.7015259900406	-7.15537834996383	2.43811985380209	-2.93479352083757	0.00333769708268813	0.0312195753085658
SNORD102	22.5812732135899	0.283800444270474	0.712966339088631	0.398055881057793	0.69058899469769	0.88824623312444
SMIM5	25.008308202377	2.7296621327264	1.02433325093542	2.6648184370015	0.00770298988913188	0.0551170787308861
HSPA13	21.7186284921779	0.279392337416545	0.883013015685845	0.316407949207338	0.751692884077346	0.91743782515852
WSCD1	21.3982695045409	-0.105909149559319	0.94723860058012	-0.111808312598807	0.910975396354571	0.975910918567295
XCR1	23.1694043818245	1.37318275750977	1.11451887363996	1.23208569185108	0.217917075617138	0.500790915604364
ADAMTS19	21.1281984886262	-0.995211722235903	1.31681847738344	-0.755769864509663	0.449787187724579	0.741743585118752
IGLC2	22.6115138074192	-20.1042269259355	3.34733026214261	-6.00604820901864	NA	NA
ITGB1BP1	21.7874801616117	0.160969627370365	0.80496618072188	0.19997067109827	0.841503518894553	0.954342700531954
DCTN1-AS1	21.7423462786636	-0.306525804508315	1.47154873844831	-0.208301496579402	0.834993563174467	0.951827627234097
PTK6	22.3315077920551	0.38744286919918	0.759772721671712	0.509945748442636	0.610089470080721	0.849072190693849
GNA12	20.1397825750994	-1.39160826867012	1.36681964182088	-1.01813598962934	0.308613334002884	0.611789181278206
NPPC	21.6583882794777	-0.614536026646254	0.660710886357352	-0.930113366277843	0.352312390936768	0.658232035758955
FAIM2	21.4677088006883	-0.098494963103019	1.09535919649265	-0.0899202411577874	0.92835059619176	0.980197045027509
ACKR2	19.4412405187453	-3.58539935329796	1.18556488578523	-3.02421183039953	0.00249281828307306	0.025583871037427
ZDHHC2	22.205772424963	0.633361485697301	0.999708887370544	0.633545918915638	0.526377204462648	0.79823938876841
TEX37	21.9886772108064	0.422085472617506	1.23859469681315	0.340777716636051	0.733270926984065	0.908889117972931
PNRC1	20.8404039872896	-7.16446435133937	2.11875869293456	-3.38144422733498	0.000721058688597304	0.0111965760933128
C1orf100	22.2715983714241	0.791908904477859	0.938060407645907	0.844198196644052	0.398558662106826	0.699141007446917
CERS2	20.2901076272483	-1.37585086937202	1.37589635191474	-0.999966943336496	0.317326505616962	0.621186425660011
NEIL1	20.1331612456401	-7.11518469520774	1.77388891735422	-4.01106553268292	6.04453280841868e-05	0.00273482957810688
SKA3	21.4616496207316	-0.396762243761382	0.792099258265449	-0.500899653195254	0.616441746600304	0.852464387775849
ADCYAP1	22.0805984408487	0.040998325064132	0.654368273591731	0.0626532897738123	0.950042593631666	0.98477127477128
BAMBI	23.0391219904516	1.30649043869664	0.808455453363963	1.61603268709533	0.106087246205854	0.322093845026768
ZNF286B	20.5966823380369	-1.4983091654048	1.14364381568543	-1.31011871428413	0.19015567843992	0.461213618872655
CISD2	23.4527324662451	1.28660190025122	0.883230510097987	1.45670001833211	0.145199204730014	0.389954671455386
CACNA1C-AS1	21.6710554164433	-0.300223082000456	1.36566490575891	-0.219836565129877	0.825998441296829	0.948698647040689
PITPNA	19.7327033588253	-7.08806577842133	1.62066768795542	-4.37354667529862	1.22244093240797e-05	0.00137509766676797
ZDHHC18	18.9592448982594	-5.56862428085892	1.79724443160105	-3.09842344365934	0.00194553228311147	0.0216492642597412
OTUD6B	21.3672750222011	-0.766329507507345	0.927355440619902	-0.826360070735211	0.408599866788781	0.708082158525257
TADA3	19.6058840005311	-7.07860543516141	1.72358742132424	-4.10690246841259	4.01000449726343e-05	0.00220954004654856
DCLRE1A	21.4079475699778	-0.0839144397597459	1.48238111746698	-0.0566078714650215	0.954857564079521	0.98659181284442
AL162586.1	21.3662147572809	-0.388086241853854	0.770294497243843	-0.503815415068455	0.614391094202941	0.851787686788637
FOXG1	21.9445933589668	0.32187529797337	0.758523428353677	0.424344569912598	0.671314539135456	0.878610978587397
HOXA13	22.5765893965115	0.213112938953411	1.41869045737162	0.150218067546772	0.880592571794789	0.967365289414685
C2orf83	21.6762440916586	-0.172323151159739	1.40190106325311	-0.122921050334225	0.902169616279328	0.973186246216942
POLR2F	20.9222227814421	-0.389800485180882	1.35967716970257	-0.286686055974708	0.774352715350576	0.927675177808834
MMP24	19.0540123726148	-7.03939624309073	1.70140285260162	-4.1374071004564	3.51252588475389e-05	0.00211910566202681
ZNF329	21.6399029669533	0.206188289323517	1.10354463141756	0.186841821756369	0.851784655253477	0.95740674114915
ZNF334	23.3392322093048	1.74804022685105	1.63542137562988	1.06886228399564	0.285131729017709	0.585339820519167
EFNB3	20.9057163495205	-0.455222722997709	1.36312843216281	-0.333954389224666	0.738413976756825	0.911392025987224
NPHP3-AS1	22.265571940243	0.481309649741214	0.874206523720772	0.55056744222484	0.58193023267668	0.831907540954383
UBQLN4	19.3229695925218	-7.0578504290984	1.81848719066531	-3.88116587530991	0.000103956903571504	0.00366000588484773
LINC00649	22.0192015816873	-0.203585721504433	1.40272962905615	-0.145135396934204	0.884603971445109	0.96888415496443
CLTA	21.2952114832687	-0.686726215813283	1.37809156288925	-0.498316827637723	0.618260749000109	0.853759661678473
RSAD1	19.6804581602883	-7.0836130729336	1.62198451841612	-4.367250730513	1.25820262700396e-05	0.00137915870429068
LINC00605	19.9561263374691	-2.15584031216883	1.40537521038297	-1.53399625682977	0.125030573654485	0.356314920394818
NOD1	21.7086558490758	0.40790570460705	0.884320643495556	0.461264483202239	0.644608863166958	0.866620584530241
LINC01934	21.8097472400699	0.118348997536298	1.44438573176227	0.0819372518945493	0.934696611291672	0.981941869897311
PJA1	22.8228672095774	1.00893903498821	1.04103225802057	0.969171730477034	0.332459513310328	0.637502563814589
UBR7	20.8893566689019	-0.73768079721569	1.32505631119346	-0.5567165644087	0.577721097698713	0.82918730713844
UPF1	19.0602485614849	-7.03956238667263	1.72268630183144	-4.08638669686329	4.38143300017158e-05	0.00225051141904949
TRNAU1AP	20.5762287885646	-0.945854212035461	1.35409737295751	-0.69851269999114	0.484856618334397	0.768979414445179
SPATA2L	20.572100956165	-4.6598067507553	1.4386265216038	-3.23906634611496	0.00119921674321542	0.0156045975810073
SLC25A51P4	21.7727661967975	-0.581280896576449	1.37672175804324	-0.422221042981578	0.672863683381399	0.879491439369687
BAD	22.1734729086231	-2.16669615181359	1.82832095868944	-1.18507428442252	0.235988077504869	0.525750284771193
RAB2A	22.2939888431328	0.352110761097072	1.50157337933168	0.234494541488068	0.814601070336142	0.94532037238814
GALNT16	20.0827825346423	-0.941656396686697	1.10738260024293	-0.850344222927219	0.395133736701508	0.696091788886752
RGS10	19.6699515645833	-2.93663122156143	1.45564676863617	-2.01740647857367	0.0436531117420147	0.1835277621973
TSFM	20.961344933712	-0.528699453538889	1.36911247948583	-0.386162175468187	0.699376564781655	0.892036978373427
MTMR8	19.6233050509335	-3.5584922190341	1.19196284262396	-2.98540532622689	0.00283202788071389	0.0277771189740913
N6AMT1	20.8709793528689	-1.24758776970763	1.28502773131612	-0.970864471873977	0.33161577220183	0.636444891324179
PRDM6	21.1713135062313	-0.688443243783996	1.33003622726213	-0.517612400078117	0.604728728378098	0.846357536459145
NLRP13	19.7316730313101	-2.70555703246775	1.22078621502985	-2.21624146730851	0.0266749693283235	0.131610956558422
NLRP14	20.565154293059	-1.50092614515045	1.30143702223174	-1.15328373137612	0.248793945389197	0.541348945943035
BATF2	20.0119757167405	-1.27533162706807	1.39841318535708	-0.911984841406093	0.361776697342531	0.666942476722056
CYP2F1	19.4132760474522	-7.06517216954841	1.67614908477882	-4.21512157463053	2.49643669769599e-05	0.00181183366472714
EML4-AS1	21.9399787949915	0.110706646299704	0.613832907355447	0.180353065098216	0.856875398678069	0.959319957301577
RAB9B	23.0168451927343	1.02869702465753	0.975945984380189	1.05405118840757	0.291859481990163	0.593175177723483
CRYBB1	19.0912026412211	-7.04123905806139	1.81300654649405	-3.88373614628009	0.000102863531894199	0.00365174124495848
ADAP1	19.355141566015	-7.06009646360555	1.80750560404948	-3.90598869944763	9.38408973848376e-05	0.00346445604668155
PDE6G	20.9567345259935	-1.25396721919119	1.41622001091474	-0.88543249602952	0.375923412370064	0.678781639131307
PRAME	21.2657376003948	0.0109913095981618	1.57843669648324	0.00696341489186765	0.994444043667947	0.998352867566524
OBSCN-AS1	20.6001297024913	-1.91155138286664	1.18566448967997	-1.61221947650857	0.10691418848985	0.323680164552553
PPP5C	20.6412549530398	0.125285342911052	1.10951241162682	0.112919280215489	0.910094550691738	0.97582609285231
XXYLT1	21.2127441912069	-4.702007609263	1.52915528438566	-3.07490524819528	0.00210569438553514	0.0228807312766504
DISC1FP1	24.125295764217	1.49208270831731	0.774693231077768	1.92603039301311	0.0541005789601374	0.212103394466689
BPESC1	20.2733278755828	-0.838796402749031	1.95134321946761	-0.429855903554415	0.66730046411206	0.8771699507324
SLFN13	21.1845371336	-1.8236819437782	1.27349571573234	-1.43202833056212	0.152135713590544	0.400890967331192
TAFA2	21.1291691698376	-1.36729472629974	1.3186698252361	-1.0368742046971	0.299794487091315	0.602678178105202
CYP2C18	21.5797347288219	-0.291273850284506	1.39246542300349	-0.209178515654802	0.834308883456092	0.95154085358145
DCLRE1B	19.4250043461854	-7.06549529096278	1.79426741606126	-3.93781619602323	8.22265403333302e-05	0.00316765829744251
ZNF880	21.3607789799182	-0.162171186732361	1.03108106806931	-0.157282673258686	0.875022075035683	0.965511852720724
RDH11	20.081650659781	-2.97340772901549	1.08772276779219	-2.73360806361605	0.00626445631924825	0.0479358271424304
ESPNL	19.0553303412575	-7.03882975105781	1.75133517452453	-4.01912201242048	5.84154159212452e-05	0.00267716340423552
TMEM44-AS1	25.3853661176018	3.1831377532748	1.91546519551987	1.66180923606438	0.0965510297739225	0.304758445620077
SLC34A2	21.5521439397391	0.167358286781439	0.917013632011738	0.182503597481195	0.855187531389142	0.958877625775359
PLXNB1	19.8277559081894	-1.36407863291707	1.50620563782261	-0.905639043344038	0.365126936231242	0.669700435828227
ATF3	22.6789123217578	-1.48537998805722	1.83809408283897	-0.808108791560346	NA	NA
CLYBL	22.0748350807664	0.371159403972732	1.43885622520673	0.257954476250332	0.796442041131754	0.938088426175899
RRP9	21.4912151950916	0.328102935111866	1.26538719177169	0.25929054541202	0.795411073697573	0.937758371767813
SINHCAF	20.4785223109972	-1.65346898040607	1.00217787972122	-1.64987574946878	0.0989683516148103	0.309539931914832
CNIH4	21.4911189698056	-0.151709296235441	0.658604425971096	-0.230349645785859	0.817820085880795	0.946001363494424
CFP	21.3919567407422	-0.158761750622488	0.840395289956971	-0.188913184687907	0.850160859756294	0.957020829667188
LINC00442	23.7514563600187	1.68327484618137	1.2363987131001	1.36143367697366	0.173376679583908	0.434831046657283
MYPOP	19.3297730332274	-7.05896845677202	1.71446293014591	-4.11730596949755	3.83327015816187e-05	0.00215710133234459
PRDX3	22.8841984464648	1.3406594026274	0.737037225697169	1.81898465353532	0.068913771427577	0.246004926877191
NANOS2	19.4256693457175	-1.9582633400531	1.45820957233976	-1.34292311420709	0.179296871084136	0.4445316501812
RAD18	21.8683562993467	0.866085893493628	1.50990983714187	0.57360106689089	0.566237789640941	0.823770740402295
PDE3B	20.2749777378728	-0.600235217320704	1.23842147773719	-0.484677654668456	0.627905019587082	0.858351271447336
LSM6	22.002793696563	0.688949798688256	1.58721467642296	0.434062139748427	0.664243317559729	0.875538255820168
ACTG1P17	23.1751311340827	1.08106318893891	0.817115179277347	1.32302423985685	0.18582731692196	0.453948063681274
RNF4	19.3089792779596	-2.72868904829707	1.22611215730824	-2.22548078659257	0.0260489795437164	0.129665624999328
RGL4	22.5993641116279	1.67805505968672	1.28370585035981	1.30719592749101	0.191146178305645	0.46229097224431
TMEM178A	20.6430817674975	-1.61533258696585	1.30837047647382	-1.23461406078141	0.216974173469922	0.499778574397518
CAMK1	20.4788253011763	-1.19779954346563	1.3058889214495	-0.917229271028735	0.359022511399661	0.664341603281744
STPG4	22.1432202295523	0.685927974707486	0.973430241770052	0.704650364529684	0.481027847469784	0.766049365419379
ZNF282	18.940009126934	-7.02921272077502	1.89943099716432	-3.70069390847522	0.000215010705876448	0.00558266503108994
XKRX	19.4906296190233	-7.07004864295203	1.66712328506914	-4.24086731093725	2.22657740924171e-05	0.00174013707632123
VNN1	20.9607809537558	-0.977959707135974	1.32943865661773	-0.73561852761528	0.461962883950461	0.751710593964315
SNORA73A	18.3489655356297	-1.66258985181061	2.07150004349055	-0.802601890854459	0.422204875104991	0.71975201772548
BRWD1-AS1	21.8078922812957	0.234453497688154	1.46473814223912	0.160065127634178	0.872829771055338	0.964893181311143
BLOC1S3	21.3630034508361	0.222626712022311	1.47583444732103	0.150848025282529	0.880095600999091	0.96729548042411
PTPDC1	20.684688340948	-0.557375094561282	1.44617717829907	-0.385412730144754	0.699931652422228	0.892181739615218
EDAR	21.6760021488569	0.360513946885607	1.5775910404546	0.228521801684244	0.819240609181894	0.946001363494424
LINC02233	20.0631084286797	-7.10998496213929	1.77984611484361	-3.99471892701466	6.47710470128376e-05	0.00284577750976858
FUNDC1	20.8572748423463	-0.734544222034276	1.33331219062846	-0.550916902430814	0.58169064010352	0.831778081185253
ZNF76	19.6969924293835	-1.70545861726171	1.39828312952491	-1.21968046474333	0.222586029950534	0.507373987233155
CDH26	22.0690335421581	0.356520311747817	0.807351601202957	0.441592375882578	0.658784202038561	0.873023401364623
KIF19	20.1516141001116	-0.798907217774533	0.973443401603393	-0.820702278590234	0.411815872592812	0.711022082343623
TARS3	20.0403426627871	-4.62678936275342	1.25892425448095	-3.67519280551236	0.000237669860090536	0.00584889861045259
OR3A2	22.4242769438227	0.635987163524206	0.818173646856337	0.777325407592697	0.436966808560197	0.730798205586519
NLRP9	19.7116626617587	-4.02897703318878	1.16995882440487	-3.44369130703229	0.000573830466078346	0.00978548906267525
NOD2	19.0787603344541	-7.03968093264394	1.90730681189636	-3.69090116426766	0.000223460960018612	0.0056705218553649
PRDM5	22.5535628354909	1.03279567264631	0.683235539825304	1.51162463373962	0.130629381299897	0.365360225350822
LRRC8C	21.4631344569223	-0.0935529879371645	0.882519843198662	-0.106006667904582	0.915577061776132	0.977004527231505
ATXN7L3	18.6537613839449	-7.00906069434118	1.76123080003061	-3.97963781590657	6.90203393407682e-05	0.00291792746735872
TCTN3	20.4876180333292	-1.77012604081883	1.21858879883858	-1.45260324278864	0.146333945191097	0.39166174669665
FOLH1B	21.127351172942	-0.909878343810952	1.32572023585237	-0.686327566861004	0.492506569154575	0.775559256003558
NABP1	19.8292267460102	-2.50404128843335	1.15430895780538	-2.1692990178246	0.0300599897602092	0.142239804684212
GCM1	19.7429302814482	-7.08728485256976	1.63785983678458	-4.32716200336372	1.51042870421782e-05	0.00150794677911699
RGS14	21.3153178727087	0.740838737736568	1.13249077286804	0.654167570708227	0.513003852042118	0.790289893330091
PSMG4	20.4806472621634	-1.18794707997424	0.95293235897249	-1.24662266821872	0.21253588597505	0.493295744953005
DRD2	24.8022549437571	2.94660292608914	1.15819982217098	2.54412310352967	0.0109552467506989	0.0710035597745657
GLO1	20.4265075995418	-1.41519023518863	1.25978964681515	-1.12335439393898	0.261287010828721	0.557354627873684
NF1P2	22.3540314457165	0.67896583502401	1.45182902475971	0.46766239236496	0.640026039126236	0.863906934414866
LAP3	20.0358379906145	-7.10710683690219	1.67333428492508	-4.24727258679241	2.16388625658481e-05	0.00174013707632123
KCTD17	22.8571013590769	1.05746451606356	1.0554773882693	1.0018826815395	0.316400257892862	0.620380863176858
SEPTIN9	20.0210908946058	-1.22388380673938	1.02310868172357	-1.19624027105075	0.231602809730677	0.520121844854034
NKD1	19.7949660015462	-2.4990982512748	1.31525656956037	-1.90008421863283	0.0574220683678023	0.220102590636
CAAP1	20.8499014416208	-1.67481177948815	1.2349014931523	-1.35623107492801	0.175025657717042	0.437512708516856
ERVK13-1	21.2931518900656	0.460245943540149	1.22048175108115	0.37710186418801	0.706097905880804	0.894548988861974
CHRD	19.7679386110972	-3.27140862719793	1.04614063818687	-3.12712125672493	0.0017652710416264	0.0202801127499652
SLCO1C1	21.1320023789066	-0.552726954072019	0.846436632731087	-0.653004528275917	0.513753359216782	0.790346898918098
ANKRD22	21.6853660624609	-0.573378175258713	1.36990005421432	-0.418554750395688	0.675541565295046	0.880826009319956
H4C3	19.4520313189462	-4.60604924430508	1.27926766047693	-3.60053598367983	0.000317561873873786	0.00685579009941732
BDH2	22.0003626202064	-0.156052306242464	0.895180441221253	-0.174324972996024	0.861610074105549	0.960850529971257
AGXT2	21.0766074788717	-0.823537228139042	1.4686677521884	-0.560737598351926	0.574976432012097	0.827957128453857
FAM111A	22.3060203056256	0.0123166369339028	1.48473974428205	0.00829548544203517	0.993381236153315	0.99826584179083
SLC29A1	20.7127783191219	-1.36423735482985	1.50106764007679	-0.908844690543096	0.363432112616686	0.668488469764613
ENAM	20.9300976003872	-1.93557563761755	1.27598529636423	-1.51692628679402	0.129285295948103	0.363228839701209
ALDH1L1	19.418357766182	-7.06415143622303	1.82161384630869	-3.87796318662036	0.000105334651360593	0.00366744715928851
ABI3	19.4409802482771	-7.06618243867613	1.68247190874893	-4.19988137806739	2.67054853970501e-05	0.00188139620914509
SVIL-AS1	19.5420482405737	-2.124300857318	1.26176954810822	-1.68358862401061	0.0922611987629892	0.296141040255844
NCEH1	21.8888584656025	0.343810329997272	0.683186520807452	0.503245189309247	0.61479189703102	0.851921785603329
FNDC1	21.4220467398035	0.554910735266391	1.29793121988286	0.427534777471854	0.668989860105923	0.878044030067427
GDNF	22.6855344530255	0.893309484690026	0.874121949464213	1.02195063885259	0.306804263454464	0.610362518561803
AC010931.1	21.3849067170125	0.513740592889647	1.04351027124766	0.492319632154077	0.622493403690341	0.855698969255729
ASB6	21.3347841443535	-0.299156204671935	0.795323507572349	-0.376144049337963	0.706809808179376	0.89492728939265
HSF4	20.4765380578064	-0.691377251209009	1.36178139663673	-0.507700614002028	0.611663317773203	0.850132055715501
VOPP1	18.8768564694348	-7.02567721205779	1.68142643345039	-4.17840297516953	2.93563181138235e-05	0.00193270001452154
LINC01887	22.33881535773	0.135351794353423	0.884523330071454	0.15302229997991	0.878380689552644	0.96667170160629
SCHLAP1	22.8874784804589	1.44048512625971	0.850302317766865	1.69408585177427	0.0902489704067191	0.292151675399434
NXF3	19.028317055314	-3.22030271023028	1.29335180546521	-2.48988921391883	0.0127782919819355	0.0793605078843044
DLX6-AS1	22.1919193999596	0.561903242039737	0.683342070827465	0.822286913140477	0.410913623155499	0.710096029488143
CATSPER2P1	22.0667813876682	0.256062488385874	0.707404207046254	0.361974788720943	0.717370870449015	0.90083963862961
S100A16	21.2921133727652	-1.55840275874123	1.47252021885309	-1.05832350468847	0.289907980610869	0.590789957612854
ZNF589	22.2892741680367	1.08770715726553	0.827252685634976	1.31484270302567	0.188562772427143	0.458343184478762
WDR88	21.3857004959316	0.552336777675798	1.51940097320429	0.363522722057342	0.716214442452666	0.900345081478922
ENGASE	20.6189053893486	0.432010977841178	1.36426344780018	0.316662429487339	0.751499759640893	0.91743782515852
RADIL	18.441156847535	-6.99244494626569	1.79574600260908	-3.89389420113212	9.86476875508114e-05	0.00356218768212104
FBXO34	19.6362715771796	-2.93717711683779	1.20279914776748	-2.44195144491872	0.0146081112165413	0.0871853732864863
CENPA	21.986194768469	0.4236514040308	0.745532627061307	0.568253338154658	0.569862958410584	0.825429862448136
PCLAF	21.2918946814183	-0.561908334140706	0.913657479360321	-0.615009833372256	0.538548226449198	0.805984097082286
SP4	21.6249720730267	0.594978021681142	1.10705137349503	0.537443912654895	0.590961017493799	0.837246788555636
BLOC1S2	20.7942207145432	-0.422406879156629	1.3720580647429	-0.30786370490507	0.758186044562459	0.920128304280763
ACBD7	20.705952602374	-0.791160450247041	1.45507560955399	-0.543724631938231	0.586630979503168	0.834819499373276
PLK3	19.5730282005506	-7.07467765749941	1.6247271407516	-4.35437894773313	1.3344469522098e-05	0.00143318254741118
AC092447.5	23.0142773624656	1.17501129997438	0.651080410367934	1.80470995788425	0.071120080759264	0.250641119878314
SRFBP1	22.5900793311146	0.0437756953082052	1.59984064820105	0.0273625347358371	0.978170580001843	0.99301206850563
PSMG3-AS1	19.070585597515	-7.03930047907552	1.7020047204699	-4.13588775307983	3.53585006451529e-05	0.00211910566202681
AP005264.4	21.6093978114714	-0.164820624407588	1.37053364063819	-0.120260181523774	0.904277045672532	0.973938987855875
CIAO3	19.2468682246127	-2.26754375282962	1.40881583917966	-1.60953879830737	0.107498578408454	0.324791764731107
EPHX3	19.9226055472618	-7.09850706757473	1.6333348760894	-4.34602063023981	1.38629536564997e-05	0.00146658631677127
VEGFB	21.1478905488199	-0.155865114482896	1.51644219305073	-0.102783419768433	0.91813486467063	0.977427585651038
GRHL3	21.8197687957231	1.16798188661822	1.67688381859315	0.696519266074213	0.486103696100197	0.770210498291536
IFFO2	20.2733117321078	-1.88485810055821	1.23620663244184	-1.52471120207073	0.127331146452273	0.360171235593513
KIRREL3-AS2	21.6144018773305	-0.868454712040409	1.52244234681724	-0.57043520489033	0.568382557591685	0.824171307856374
SH3YL1	20.7728480490252	-0.493166102061303	0.859248024601983	-0.573950812735059	0.566001086695417	0.823770740402295
TRIP13	20.3286229135144	-0.763612828673545	1.31795567077163	-0.579391891251143	0.562324774246875	0.822027539762762
SOX1	22.6061877715976	1.09843110736317	1.02664149052471	1.06992666622286	0.28465231899722	0.584843629321341
PRKACB	20.0065869577359	-1.49046871930214	1.28312570072769	-1.16159213275587	0.245401179252193	0.537320436243604
DNAJA4	19.5188158075493	-1.23239257204528	1.40420115700431	-0.877646743059549	0.380135454325714	0.682311716490717
MAGEB18	20.7711829492062	-2.21820570541844	1.30446434968317	-1.70047246285972	0.0890420918080979	0.289744465539281
DNAJC15	23.2685095439265	1.74426223487982	0.985976271398369	1.76907120939736	0.0768819918100027	0.263777921239062
UBE2E2-AS1	22.9693256472851	1.49646381831231	1.01438695976515	1.47523960546454	0.140148137016018	0.381106155197649
STRC	18.7531135105326	-7.01661236306256	1.7033443782955	-4.11931518515588	3.80000068623699e-05	0.0021491227285327
ZBTB7B	22.3784423807277	1.40298092763619	0.958032142069675	1.46444035228847	0.143073669429529	0.386388228157855
PACC1	19.7297918590329	-1.58455750552344	1.29511067104096	-1.2234919694159	0.221143935493627	0.505332665836233
MCEMP1	20.3471925913388	-0.217179469338373	1.22381859783961	-0.177460507400163	0.859146683377213	0.959833118816144
SLCO2A1	21.0753617422634	-0.273887972729032	1.45246938023488	-0.18856712331157	0.850432102286824	0.957020829667188
PLEKHG4	19.369926395012	-5.60653287539774	1.62077602979965	-3.45916571587672	0.000541851415091232	0.00942919013250005
ACOX3	20.886766252809	-0.225516545962348	1.4675289463711	-0.153670935431975	0.877869202695974	0.966642700166369
SLC5A10	22.8328825449774	1.88566063551426	1.63620331128637	1.15246108017699	0.249131654045141	0.541861984583197
YARS1	20.3925043628578	-0.846348565223214	1.34421550860454	-0.629622675683774	0.528941484023878	0.799938884700075
SRD5A3	21.7059270821806	0.428800773406227	0.806332957794984	0.531791202704693	0.594870616439828	0.839410992607362
SPTLC3	21.6511888135859	-0.134531872089395	0.784955791224585	-0.171387833038999	0.863918821063125	0.961794342176187
OR2V2	20.4334978607166	-0.448613195763158	0.91764813750753	-0.488872779692725	0.624931767970237	0.856965850559103
PPP1CC	21.0630262902562	0.0323283525343128	1.40961541582966	0.0229341650008029	0.981702787827194	0.994081475040919
STEAP4	23.4557690168074	1.38649840997488	0.920923125749408	1.50555282108548	0.132182007497948	0.367527509080004
CASP9	20.0761529410589	-1.28087229011987	1.30041457781862	-0.984972263436539	0.324637695350555	0.629816676546807
NSMCE4A	20.6493830397148	-0.786662876539292	1.32085213749931	-0.595572247798027	0.551461020969719	0.814755026466075
LCTL	21.7093561233232	0.543333522956252	1.06430378593514	0.510506051126048	0.609696976356803	0.848921135392158
LRRC41	19.8971838999762	-1.92304531011206	1.25816892502288	-1.52844762882463	0.126401437032229	0.358482312870169
DYTN	21.1895166494636	-0.602298926136286	1.43467127098435	-0.419816677393309	0.674619380662113	0.880325302514717
LINC01470	23.0458102511923	0.84758689024791	1.48597592181726	0.570390729623238	0.568412715778113	0.824171307856374
RNF181	21.9822196329605	-2.1524842992355	2.13873038731055	-1.00643087693828	0.314208346874333	0.618189563892243
ANXA10	21.4570812970334	0.275101644937266	1.57471746703081	0.174699049637127	0.861316114571136	0.960850529971257
IGF2BP3	22.4377889180794	0.606291087449108	1.48600795095345	0.407999894657429	0.683273752240771	0.884375029367003
MPP4	19.6047106459312	-1.97444554622868	1.25221163261384	-1.57676665413758	0.114849227057123	0.33788998524761
KATNA1	19.5192647730262	-7.07142093790708	1.67009235252172	-4.23414964282049	2.29418146903025e-05	0.00175337893965279
ARMC12	19.6808753657774	-7.08278384224196	1.71682008236524	-4.12552480891538	3.69890304434506e-05	0.00213163071105685
MAP1LC3C	21.6722335056176	-0.234264300922991	1.39412968262795	-0.168036233531302	0.866554774105563	0.963159797776395
LINC01722	20.3272019578388	-1.88929321336233	1.24012797401538	-1.5234663300474	0.127642078210279	0.360705487460676
NUDCD1	20.193258857139	-1.87919501655581	1.182080011406	-1.58973588794607	0.111894350619074	0.332183912594528
HMX3	20.9628141501043	-0.0421459478349428	0.732945502729008	-0.0575021576338472	0.95414518741117	0.986311131383285
AP000708.1	19.8075361176779	-1.1556458303455	1.66687829173378	-0.693299466479624	0.488121637797589	0.771855043706553
GLB1L	21.8005306019431	-0.512393459847836	1.46717869648142	-0.349237254518932	0.72691119976555	0.90576389681322
CBFA2T3	20.9547230648343	0.143701671251356	0.970958464215819	0.147999813120136	0.882342915726668	0.968014347775246
DSCAM-AS1	22.9637836910264	1.31412211951695	0.73551439040532	1.78667084785762	0.0739907034642641	0.256841708972833
DDRGK1	21.318915660567	-0.266317193398585	1.4216844936055	-0.187325102437592	0.851405742440963	0.957292079599966
MAP6	21.7332492583509	0.720838771353492	1.49197736570258	0.483143235228668	0.628994037189043	0.85911479226829
CS	20.4032104728187	-0.546956408113107	1.35205214805417	-0.404537952844696	0.685817174856261	0.885487128920932
CRLF1	22.7243873881066	1.45024102583533	0.91907760542343	1.57793097914423	0.114581467101443	0.337309998016373
RASL11A	21.168111580888	-0.116752028949729	0.795238408822843	-0.146813870726581	0.883278936067441	0.968335165141316
KLK9	18.9970025328824	-7.03361192853561	1.72478044164697	-4.07797523597805	4.54296039180948e-05	0.00231114958688585
WDR73	19.4695958172718	-3.54837952392755	1.0949756665868	-3.2406012591936	0.00119277900623828	0.0155349386125722
TTLL8	21.6784565565491	-0.108218527365736	1.40780074035174	-0.0768706282529001	0.938726463647461	0.982380473416272
IGF2BP2-AS1	23.5069248060138	1.82078378799807	0.931593777899202	1.95448255580243	0.0506441758778301	0.202853343387089
COMTD1	21.6976089952926	-0.0483813619092723	1.50355332197392	-0.0321780153734459	0.974330088289334	0.99210540736797
EXT1	20.3372350397735	-0.330429544942327	1.32071798543922	-0.250189327763594	0.802440938080388	0.940348732412867
PRKAG3	18.7851620419492	-7.01800750701391	1.72291979801112	-4.07332222609275	4.63472311988259e-05	0.00233112101601986
LINC01036	22.1112300821162	-0.0275678521104517	1.45734271581127	-0.0189165196431543	0.984907701129383	0.995139788310847
AMBN	21.090267873418	-0.340219713576694	0.930842626985149	-0.365496490721113	0.714740825895139	0.899613120015397
TMEM159	19.382682444893	-7.06094426484168	1.59538421706744	-4.42585816589107	9.60596274735865e-06	0.00120870294569575
WDFY3-AS2	21.0780460468868	-0.519182387609188	1.43147196466989	-0.362691271937635	0.716835520395099	0.900611532848933
NUP88	20.744123563933	-0.527389777303447	0.708071688839806	-0.744825397789296	0.45637727903692	0.747037965327983
VSIG10L	20.7983544130065	-0.798850064423567	1.41470018510355	-0.564677995263779	0.572292803958825	0.82636018715179
SMYD3	21.1017754389796	0.278469331171039	0.895100082933778	0.311104128443747	0.755721462738917	0.919384694771813
AC044810.2	22.2983284841611	0.989853669211968	0.835149235976067	1.18524166289285	0.235921911522179	0.525657947246347
LINC01776	23.5932532427133	1.78570717063544	0.702870347009554	2.54059255484735	0.0110664798942657	0.0715937617741283
SLC39A12	22.1058744139715	0.123558522293519	0.872728399227384	0.141577290715994	0.887413905604303	0.969162814407886
SH2D2A	20.4745983461015	0.152231160432832	1.53042474653022	0.0994698764365714	0.920765204379984	0.97831878041073
ALOX15	20.2614571627689	-1.19535112602956	1.41640268796462	-0.84393452242546	0.398705995641136	0.699141007446917
ODAPH	22.6647039097762	0.260942373867164	1.64862336779787	0.15827894894861	0.874236995343567	0.965296729112673
DTWD2	22.9741467362805	1.29177596793005	0.967460049292684	1.33522409413647	0.181803013299196	0.448132731865933
SPIC	20.193672724281	-1.74557121178948	1.34095450227603	-1.30173783586743	0.19300602080198	0.465050439955512
SLC18A2	20.3524775633589	-1.30358231691017	1.27226868797923	-1.02461243385678	0.30554609529835	0.609630110388386
SPATC1L	21.9442503777428	-0.323189652159171	2.06340323707529	-0.156629419956357	0.875536914941244	0.965679071380993
AC093323.1	21.485708228359	-0.216631785820317	1.44096667359172	-0.150337818209457	0.880498097414765	0.967365289414685
GGCT	20.2581164479934	-0.130431540692682	1.52919883427004	-0.0852940361774098	0.93202763269755	0.98104197655827
MAP3K12	21.2135440762032	0.933671574394339	1.5654587860554	0.596420412157242	0.550894407561085	0.814258258897826
METTL26	21.8309592141781	-2.46064770097884	2.22824910221768	-1.10429650730247	NA	NA
GAS1RR	24.4781318584696	2.69548195833212	1.2669314099292	2.12756739410443	0.0333729680311718	0.152651358395971
TMEM123	22.3141917638892	1.70985802936579	1.18783580965822	1.43947338130661	0.150016446492367	0.397718455885822
TMEM101	21.5129174183462	0.505800696550018	0.935292994994588	0.540793846695008	0.588649684553412	0.835958030053981
TMPPE	20.2051138865124	0.121836926837793	1.69911595034003	0.0717060697437455	0.942835825643016	0.982708139990073
NIM1K	21.0148866193043	-0.445891618852885	1.19529065541711	-0.37304032858626	0.709118428962282	0.896306709535545
LINC01482	22.5618180665761	0.95199712496148	0.634822975552006	1.49962613456717	0.133711273999516	0.369387026898556
ADGRB2	21.7772732515876	1.12423324381984	2.10065533401218	0.535182152739254	0.592523906280188	0.837823051203418
SPAG7	22.7404109051373	-0.0191924012348734	1.34191919711912	-0.0143022033488129	0.988588881793628	0.996447911504867
LGR5	19.3236039561066	-2.52312351045429	1.33574580700341	-1.88892489665726	0.0589018929015514	0.22366942009848
RHOD	21.1225827317808	-1.36518765843709	1.46909833729488	-0.929269078713185	0.352749655715114	0.658579581104643
TESK2	20.4888161725911	-0.194333832231673	0.878410622292085	-0.221233472478495	0.824910647637449	0.948566673272532
LRRC37A3	19.8326214390004	-0.79486407722917	1.55445088294077	-0.511347181150822	0.609107973003178	0.848729577553387
KMT2E-AS1	21.2615452812833	-0.327364368824142	1.38100776704346	-0.237047449432512	0.812619979759106	0.944540249771926
TLR5	25.2025653232969	3.0488449864357	0.737692997410413	4.13294554392996	3.58143604009108e-05	0.00211910566202681
MOK	20.5688456895074	-0.529639754930117	0.696462383092204	-0.760471445103156	0.446972831500182	0.739679164346411
EPHA1-AS1	22.2832569231328	0.405674240639768	0.761723188175377	0.532574361575516	0.594328253749604	0.839115346478607
RNF123	17.6768608005284	-6.92996801218188	2.40582111765036	-2.88050011754407	0.00397044804181633	0.0347741258687085
NWD2	23.1166681091342	2.27347381587947	1.67104467939219	1.36051049018414	0.173668435560912	0.435348259130353
ZNF24	20.3972878547755	-1.09468387172896	1.20575020810716	-0.907886114693227	0.363938394442174	0.668724613999207
OTC	22.1722470772081	0.975215431195833	1.40076855237681	0.696200260593443	0.486303424505246	0.770469551639402
FCRL1	21.8737824057415	0.50790945759765	1.19377009766595	0.425466728133593	0.670496471275008	0.878421246684177
DHPS	20.0825095385706	-1.08465068161135	1.30449033350892	-0.831474679228763	0.405705526647248	0.705755290711882
FAM171B	19.8594001475877	-0.957318198868588	1.0564703592495	-0.906147712036757	0.364857674429824	0.669488173850221
NANS	20.9587692091094	-0.597111474783089	1.49006571159327	-0.400728283415515	0.68862018487966	0.88702769759296
TNFAIP6	21.4945005028114	-0.0904166865845184	1.38694541357394	-0.0651912365833696	0.948021738481175	0.984140546145032
SAMM50	19.3192898565202	-3.53497961795287	1.14510013374405	-3.08704847181776	0.00202154629870242	0.0222214233218724
ZNF525	19.0657208814339	-7.03833554991091	1.60372191916805	-4.38875060930896	1.1400371083204e-05	0.00134405477286095
SNX20	18.4540464307643	-6.99287309803819	1.7782853704872	-3.93236834430143	8.41130485254051e-05	0.00321150463818335
CHPT1	21.823738231867	0.291072197792338	1.46453439528797	0.19874725969485	0.842460453500506	0.954342700531954
MSTO1	20.6616042790709	0.24859913492748	1.45443715936642	0.170924631103192	0.864283028838495	0.962048712743436
DPY19L2P1	21.5457844988962	-0.227783814645818	1.11581963012824	-0.204140354314827	0.838243820079569	0.953276631899884
IL18RAP	22.194382287211	1.21051506397893	0.882829639219138	1.37117628385203	0.170320009382009	0.430142020982279
CYB5R2	22.1003945437965	1.43492464520816	1.69079564076523	0.848668290012113	0.396065895727004	0.696884551421248
GUSBP10	20.6277038616921	0.136414632287766	1.45063175533041	0.0940380849836664	0.925078903326585	0.979499143332988
SLC7A11	21.5295244178211	0.152141475452684	0.719939784570051	0.211325278465536	0.832633458946441	0.950764421634516
RFFL	20.9737777949417	-0.252621745316676	1.03019774298344	-0.245216752839205	0.806288605430515	0.942045288941202
STK32A	20.2356509247243	-2.17706146714576	1.27229356412503	-1.71113139964907	0.0870568588848774	0.285512662582807
ERF	20.2922137382275	-0.0703919473478308	1.54013641527291	-0.0457050081082314	0.963545372089635	0.989676520462706
ACSM4	18.9195589909293	-7.02808256576283	1.6232847744952	-4.32954382138426	1.49418536537104e-05	0.00150535274273605
UMOD	19.634533160122	-1.42287324262054	1.28148049068036	-1.1103354697699	0.266854493999855	0.563745362100826
LINC01586	21.3482148815253	0.407639276169645	0.828313648244471	0.492131545862605	0.622626352808623	0.855711348052014
FAM122A	21.0409486198542	0.509816883937288	0.978216667229308	0.521169696874302	0.602248561961914	0.844974730070343
OTOP3	21.9605900287096	0.99627628938683	0.702023586033975	1.41914931236885	0.155855489876613	0.406927464423509
ETV3L	18.8101135542812	-7.01911877043822	1.83902249452291	-3.81676613056284	0.000135212221163869	0.00425338444238118
ESRRA	18.7974122471476	-1.38378751876658	1.6150465896433	-0.856809659634775	0.391550086333665	0.693316894347221
AMER3	19.7670322132812	-1.7106555775959	1.32581389972778	-1.29026824801515	0.196957537296926	0.471052272878312
INSC	19.470186893047	-2.28727317790151	1.20682761750031	-1.89527745697362	0.0580556531074721	0.221574826800649
CCDC92	24.0491789892919	1.96293614656553	1.51234118776313	1.29794530655405	0.19430612987987	0.466989133351653
TMEM98	22.0377265218846	0.787079130097052	1.00284558384678	0.784845785607315	0.432543991758625	0.727929434229051
LPAR6	21.5684031181597	0.312583071114603	0.795308456840381	0.393033757438516	0.694294548733254	0.890534626866075
LRFN5	20.9148063967007	-0.759760488442619	0.738700802383948	-1.02850908783462	0.303710418182256	0.60756369168821
POLL	21.0615124778743	0.186606927349585	0.746383461465815	0.250014820777392	0.802575887211219	0.940348732412867
PAUPAR	21.7189727759296	0.759742621680453	0.763346830330661	0.995278412764685	0.319600873958039	0.623743812841198
ECH1	20.3707655002786	-1.63597053233005	1.24042808031004	-1.31887576418066	0.187210649759848	0.455808846707485
B4GALT7	19.8507075002669	-7.09484081114483	2.33303055073638	-3.04104067943108	0.00235761975642979	0.0246362575530612
H3-3B	21.5344440321028	0.264434976257031	1.55597210597813	0.169948404114095	0.865050713794691	0.962421034775709
SHISAL2A	19.5592987683423	-2.29475165516924	1.16888401130822	-1.96319877162229	0.0496230820496623	0.200297369355248
ARMC10	21.3435291610662	-1.18898813120796	1.44967601977716	-0.820175070144794	0.412116311622403	0.711046926300236
FIZ1	20.5094687359621	-7.14006953866467	1.90647293200145	-3.74517225962862	0.00018027004204024	0.00503076436218597
HACL1	21.5294566697541	0.323513961603248	1.40704049975374	0.229925124159446	0.818149953025742	0.946001363494424
MORN5	23.5972604751139	2.13361043284483	0.858469257648161	2.48536614891721	0.0129418246001143	0.0800954307687516
ALKBH1	19.6558982781167	-1.97721510827895	1.31741174519737	-1.5008330656584	0.133398744011798	0.368884823330415
LINC01224	19.9419926987867	-1.72561985589415	1.24812232743993	-1.38257269977185	0.166795924746092	0.424848631156365
ENDOD1	22.1704000929592	0.690210805645642	1.49450482053283	0.461832438519377	0.644201486636295	0.866418608141219
KIAA0232	20.7961025024831	-0.36524766400475	1.10107615041707	-0.331718804250189	0.74010160019474	0.911781503281452
BSPH1	21.4128692427335	-0.209395372907931	1.48696343206729	-0.140820795180426	0.888011514590531	0.969258559547003
TFAM	20.34697837186	-1.88978997021045	1.2467527243021	-1.51576967378861	0.129577602857917	0.363422279711634
CSNK1G2	21.3953035718085	0.130831520771797	0.964958362529149	0.135582555530053	0.892151296765307	0.970125505991645
CSGALNACT2	22.7290918455981	1.7871542049371	0.90783047837368	1.96859903639573	0.0489991533231909	0.198469903889077
GTF2B	23.0920957040977	1.53280076486827	0.707749808492385	2.16573815559677	0.030331201591995	0.143172697414822
KCNIP3	21.8717248553401	1.00324764193011	1.17717526097554	0.852250021886043	0.394075338608555	0.6948024272872
CD1A	19.9180948044362	-1.79299338228535	1.22771957675897	-1.46042583031757	0.144173078050857	0.388425250823701
TOE1	19.0361181314616	-7.03623485491982	1.63363319888063	-4.30710814382389	1.65402755364171e-05	0.00156323981903071
KLRG2	18.85020338663	-7.02256653250859	1.67506685798033	-4.1924096934112	2.76006965842497e-05	0.00188139620914509
HNRNPF	20.0263177157774	-0.420856781015305	1.46152604335576	-0.287957086313009	0.773379588072562	0.927314177635356
RNASEH1-AS1	21.5757372528208	0.370315481056926	0.74480230702306	0.49719969657057	0.619048235395788	0.854034299213698
STK39	19.1129214113226	-2.31184622546408	1.00727097635379	-2.29515818457581	0.0217240605988481	0.114915957371767
ISM1	20.3099683489297	-1.75485296819023	1.2363084784559	-1.41942969636669	0.155773779795462	0.406894660035683
DISC1	19.9048096401727	-1.06888755684275	1.37946728694292	-0.774855313322827	0.438425160133262	0.731855799531659
CILP	19.188550872131	-1.32060155557368	1.14559656904243	-1.15276319016696	0.249007596883817	0.541647560120128
ZSCAN18	18.8530862740507	-7.02314011671194	1.62860475192052	-4.31236621926219	1.61516612747656e-05	0.00154597911631954
ANKRD31	20.5119564953146	-0.856198481608179	1.30957347799392	-0.653799497314006	0.513240990402968	0.790346898918098
RNF175	19.9928067158565	-1.48838813766094	1.34644891625152	-1.10541745750338	0.268978742696149	0.565993422242197
FAM76B	21.1237603318894	0.530296411489797	1.53519856944089	0.345425290282108	0.729774667006447	0.906897555071276
SLC25A51P1	22.2844151441222	0.669108775454346	0.850635430686082	0.78659876054619	0.431516785072655	0.72728893037727
RIBC2	20.8488682443048	0.221579418835929	0.85317974789601	0.259710124838707	0.795087382077358	0.937640482468667
TSPAN15	20.3667045304358	-0.0746735156540632	1.24677455456686	-0.0598933587315676	0.952240569365378	0.985755803113366
VANGL1	19.6779943900993	-0.956083279085879	1.36196260834965	-0.701989374175557	0.482685790086268	0.767654874443534
WASHC5	20.2276977768031	-0.514058646484692	1.36212739042017	-0.377393957496237	0.705880856703554	0.894443833738594
BRINP1	19.8937475714839	-0.883984564261699	1.29790323749781	-0.681086647080027	0.49581666566921	0.777547300549834
AHSP	20.4932159893174	-7.13876859854349	1.92982209579682	-3.69918481817149	0.000216293058663736	0.00559412818202228
PCDH11X	19.7343960636544	-1.7458107210114	0.788417321881287	-2.21432314151295	0.0268065578120685	0.132015157914228
BIN2	19.5683845318525	-1.85407715376171	0.766646064208707	-2.41842649472856	0.0155877945582182	0.0910894342623001
DEDD2	18.6052834021985	-7.00317676125519	1.83315935826042	-3.8202771241344	0.00013330181425829	0.0041995008595593
GP2	21.3638320817372	0.175485873608241	1.40377497049618	0.125009974744181	0.900515653585368	0.973041939710003
FAM161A	19.7914826060449	-2.94904236912744	1.10894474075749	-2.65932310307277	0.00782978348668008	0.0557975240163035
N4BP2L1	19.480449686233	-7.06614213538361	1.62669806012532	-4.343856004131	1.40003302282891e-05	0.00146658631677127
FXYD3	18.5260013295578	-6.99761196120647	1.82790516130535	-3.82821390810522	0.000129076553592551	0.00412134070892733
IMPA2	20.944046008384	-0.0201843396310735	0.730417320035154	-0.0276339827622133	0.97795407768325	0.992990185834613
CCDC154	19.6825557375149	-0.780352259655687	1.54855305124694	-0.5039234910469	0.614315142251837	0.851787686788637
SYDE2	20.8764475565649	-0.317909746347552	1.38479471554262	-0.229571750079203	0.818424560766865	0.946001363494424
TMEM80	20.601137707331	0.147820382678346	1.30068274310801	0.113648300065184	0.909516597445094	0.975781888053717
UTS2R	18.9726584478627	-7.03090159456337	1.65478559208137	-4.24882935179535	2.14890533845133e-05	0.00174013707632123
GPR171	20.2490270791807	-3.59838453647353	1.36747624352578	-2.63140552057839	0.00850325062887223	0.0593052229002847
ZNF234	21.1792206093378	-0.0594084682084748	1.38512855683658	-0.0428902197671489	0.965789045072932	0.989997784693946
WDR20	19.4194639858737	-1.1217065874968	1.41574012895664	-0.792311077827161	0.428179313953417	0.724994568536722
PGF	19.6225875478459	-7.0777144758809	1.94418023256745	-3.64046211216446	0.000272149154269304	0.00629733597990941
COMETT	20.1082472380514	-1.46165355400451	1.25590453665252	-1.16382536359044	0.244494791203073	0.536596453594814
KLHL14	22.3634589363144	1.26333706204972	1.08389894541778	1.1655487510072	0.24379693868929	0.535849292116565
ZNF385B	21.4377736526234	0.121212015347775	0.725500167219592	0.167073724892867	0.867312039906143	0.963228177222731
PINK1-AS	23.6175882024012	1.81293078569122	0.78226315857626	2.31754591254278	0.020474012649846	0.110194856744868
NGDN	19.236531621851	-1.94381819471786	1.21832611187361	-1.59548266738578	0.110604342894578	0.330059128775357
IL15RA	19.1520203868159	-1.49205852538367	1.65137078818214	-0.903527261146576	0.366246126565737	0.670910979377749
RRS1-AS1	21.4033347223862	0.28250074594143	1.41518380011702	0.199621240660097	0.841776814479973	0.954342700531954
ADPGK-AS1	23.3339997989969	2.05625255571644	0.703692388532438	2.92209009110471	0.00347690953142114	0.0320348705310531
SOX30	19.9332373411639	-1.3989163785328	0.773447640869782	-1.80867624983592	0.0705013148251332	0.249369670618173
METAP1	22.3354948875559	1.30320958493606	1.2796779960557	1.0183886797717	0.308493279772484	0.611665230243532
BMP8B	18.53746392775	-1.47887700454434	1.55809974230448	-0.949154257837843	0.342542162160561	0.647595935130186
TMEM108-AS1	22.6648231105348	1.06094162226542	0.825089783619941	1.28584990788605	0.198495448568255	0.473153874431559
GPR4	19.7174764079769	-1.58241026096983	1.28450705053227	-1.23192026101695	0.217978872082483	0.500790915604364
CHN1	20.0174906411008	-0.583192332311413	1.37848677457448	-0.423067049367547	0.672246342387255	0.879128150258754
ZNF671	21.0720457567468	0.106234895756811	0.935109906146472	0.11360685525683	0.909549452830046	0.975781888053717
NPY2R	20.8672720625458	-0.238973246247282	0.971174398125192	-0.246066254123471	0.805630945353286	0.941841174416951
CCDC137	20.19520403261	-1.05944147548752	0.886492270205409	-1.19509386725057	0.232050357819118	0.520678866156238
LINC01111	20.0215684192237	-0.49071159883853	1.26331044395253	-0.388433105407754	0.697695549162155	0.891902065518975
GRIN3A	18.7770440993044	-7.01702737934138	1.6524038538582	-4.24655713732288	2.1708043986633e-05	0.00174013707632123
PVRIG	22.9882789828402	1.99124284108006	1.3315343460633	1.49544985224542	0.134797078278809	0.371351194403273
LINC00635	21.2647460583037	0.28939653177807	1.25923049522785	0.22982014244001	0.818231532212692	0.946001363494424
ZMAT4	19.1792704553899	-7.04559888403672	1.66492056737507	-4.23179280867728	2.3183592624022e-05	0.00175820266299686
ADAMTS15	20.9460884266037	0.809791020427991	1.0123396018663	0.79992032212817	0.423756962650898	0.721570470695632
LMTK3	18.6972614885929	-7.01137373605459	1.63864664232882	-4.27875879700955	1.87938386859552e-05	0.00163822538165092
HEXB	20.8662261204441	0.191973613835518	0.897276733704455	0.213951400526062	0.830584956325143	0.949641867640957
TMEM61	23.7689231706357	2.61188701162244	1.65694888824405	1.57632322285474	0.114951332347029	0.337909881443126
LINC00877	20.4054295977045	-0.20841691307863	1.53426783205421	-0.135841284503491	0.891946753225542	0.97010360423584
FUT6	18.5344430406062	-6.99928812366835	1.66832837427702	-4.19538996733873	2.72402503983698e-05	0.00188139620914509
SLC37A1	19.8867447351078	-0.329644910599759	0.83328244490348	-0.395598050356073	0.692401575608624	0.889179268392861
VN1R1	20.6363492024472	0.0773046678309424	1.46330588907307	0.052828782012154	0.957868328785276	0.987620016833534
TNFRSF14	20.5825694412026	-0.394271865704014	1.74129964286248	-0.226423905454825	0.820871736808315	0.946851567478989
DPPA3	22.1059378671684	0.787259092862644	0.866939372211047	0.908090136516484	0.36383060126189	0.66872233094041
POFUT1	18.4441099814059	-6.99172150611952	1.69194098976465	-4.13236723290927	3.5904616534766e-05	0.00211910566202681
OGDHL	20.5826408378758	0.707493545047648	1.32161211258774	0.535326165906848	0.592424335885709	0.837793675773731
IL33	21.1507477985377	0.445873131087761	0.910621119378651	0.489636273087974	0.624391303928504	0.856842366768535
GNAT1	22.1089502031851	1.70267332549675	1.20176301294508	1.41681288836152	0.156537640517286	0.408078769484538
GIMAP2	21.5796802090697	0.741365272558288	1.43169968914875	0.517821773782099	0.604582625083675	0.846357536459145
PMPCA	18.9010944126988	-3.50364793091981	1.11513574768193	-3.14190262324831	0.00167853850569372	0.0195906264125011
ETV4	18.6168617169596	-5.54301423044131	1.65939768054084	-3.34037723171622	0.000836646620155389	0.0123037969416351
ETHE1	22.1438711311619	1.32807551612241	1.49070670486634	0.890903295589248	0.372981052147707	0.676010680435036
GPR137B	21.2609327407547	0.522080864714363	1.64983314829338	0.316444644874794	0.751665034868962	0.91743782515852
C2orf42	18.6518335785541	-2.85836548783395	1.26787672502679	-2.25445063499651	0.0241678328989457	0.123556875484475
TYSND1	19.1998649523325	-2.45205661936822	1.21023074850561	-2.02610669279062	0.042753852404602	0.180963509431501
GOLGA8A	20.9700993383275	-0.10820421652806	1.13221003647014	-0.0955690314011038	0.923862861948608	0.979456994682007
CD93	21.9662475506692	0.540567183907249	2.05380945214834	0.263202208628362	0.792394728566004	0.936282375004504
RGS17	23.2036533357513	1.76688033102252	0.736997348001591	2.39740391985604	0.016511710696468	0.0952839967328066
LMNTD2	23.6411339428849	2.63123834773702	1.10328955267349	2.38490280394753	0.0170836342632477	0.0974680373284834
ZNF48	20.1502809674762	-0.43158115387001	1.54808031637367	-0.278784730550012	0.780410033323507	0.931123792774751
PPP2R5D	19.3096941445044	-0.22975326442951	1.59439700395515	-0.144100411540897	0.885421179751542	0.968991888601541
STEAP3	21.4724191603086	0.988022456382303	0.818415796945883	1.20723776357855	0.227340591025027	0.513641911192861
CYP2C19	20.1112976679068	-0.359135549567664	0.947766496426029	-0.378928302405648	0.704741106448353	0.894063215315462
C16orf46	19.4706535634703	-2.34712373137038	1.17712732215794	-1.99394210565733	0.0461583817825653	0.190670299278451
OR3A3	18.8532999290471	-7.02180696477905	1.63318202571626	-4.29946377942749	1.712118535168e-05	0.0015898777576571
LZTS1	19.1381863037508	-7.04170641002148	1.64101886678959	-4.2910575573074	1.778242123673e-05	0.00161599652820113
ADTRP	20.6726962765177	-0.438697934549972	0.745752748211677	-0.588261907987566	0.556356509366545	0.817617219881105
DAPP1	20.2341033204423	-1.397374025722	1.26054792059555	-1.10854494532965	0.267626539688482	0.56484350199103
VPS72	19.6185217735137	-1.23989922607903	1.38985490498937	-0.8921069542065	0.372335607802902	0.676010680435036
TMEM50A	19.4736475275736	-1.56209926283721	1.24390055898578	-1.25580718776336	0.209185884970543	0.488774622997318
ALDH1A2	19.6434433481243	-0.876772890057195	1.15380408937165	-0.759897540781536	0.447315831725909	0.74010020494425
CHCHD2	23.5217230518832	2.19098142273278	0.645335900347179	3.3951023359371	0.000686029528812592	0.0108464073830482
SNX29P1	20.7566890135044	-0.162433422511184	1.02250835683011	-0.158857794585411	0.873780913393511	0.965125507259016
SLC23A1	20.0533230130206	-0.37266060186137	1.39074642082703	-0.26795726113734	0.788732216705344	0.934426833498937
MEPCE	20.8769584308511	-0.430811971161298	1.4086965191387	-0.305823124646253	0.759739320575951	0.92091811473103
DDX59	20.1451517867277	-1.18512938730993	1.26728072716342	-0.935175105173913	0.349698065898123	0.655587531633922
AC108134.1	18.4759015772347	-6.99375392727512	1.75931164258726	-3.97527860214126	7.02969140344257e-05	0.00295409960097026
TMEM177	19.408192057434	-1.71521639182558	0.805008931382176	-2.13067995268153	0.0331155177481489	0.151996867022315
CLDN19	20.2948410741743	0.394473811868931	1.13320173939809	0.34810554745394	0.727760918314959	0.90612731425813
UBQLN2	19.1517732235877	-3.98605402127357	1.20787803463347	-3.30004678202723	0.00096668712667376	0.0134532733957575
LINC01249	23.7301746603109	2.14670262179562	0.830420040397367	2.58508046213383	0.00973562747180079	0.0651646579124469
PLIN2	19.3035239378155	-7.05305661362663	1.63234275326883	-4.32081840624625	1.55451566722807e-05	0.00153752444946999
LINC01907	21.0651576691541	0.196604908766431	1.40623130622552	0.13980979366342	0.888810275076997	0.969415505237748
RUSC1-AS1	20.9163686855509	0.595868853071116	1.38738592180583	0.429490341299938	0.667566421403745	0.8771699507324
PITX2	21.1249792775907	0.195932425252989	0.698381402564936	0.280552180418022	0.77905389789231	0.930099940872897
GRM8	21.143448703347	0.128672294795528	1.40027333476953	0.0918908413097119	0.926784768250301	0.979666736693382
ADCY5	19.0576607677218	-1.65015504823745	1.43736135592392	-1.14804467327338	0.250950122279909	0.544702903979
SIRPB1	19.483747213024	-2.1186212450281	1.1756633163676	-1.80206460092157	0.0715352423239733	0.25160385842198
POT1	19.1255537751604	-7.04106022658343	1.64373519536925	-4.28357331912074	1.83915454267202e-05	0.0016363858305406
TRIM49C	21.4946576826008	0.0933393534046727	1.43563919654733	0.0650158853485967	0.948161352335383	0.984140546145032
SIGMAR1	22.1285336430928	1.42041442633829	0.835774389192423	1.69951896672831	0.0892214439903702	0.290106117194988
ZIM3	19.6763291340252	-1.35036826505917	1.36471643159608	-0.989486338550106	0.32242525066252	0.627183768325877
EPB41L3	20.7770206924532	-0.217235217743399	1.15884793895823	-0.187457914399612	0.851301618162976	0.957292079599966
SUN5	19.3524607166279	-1.21703447070471	1.31898905880643	-0.922702476247995	0.356162275055161	0.66116251301987
LINC02664	22.6987347687815	1.68325031868812	1.09796995570027	1.53305681084376	0.125261857842841	0.356562220887005
COLEC10	20.7440803715445	-0.135466435640638	0.847824670091424	-0.159781191111165	0.873053441030057	0.964893181311143
COL8A2	21.3422444713607	1.11615766345875	1.70558248042939	0.654414357714178	0.512844886739877	0.790289893330091
TSTD1	19.5073840383834	-2.1200360982709	1.19812473591558	-1.76946192221865	0.076816819845238	0.263639392189959
SLC25A24	21.0482537707699	-0.109554015981767	1.37526256682052	-0.079660436214043	0.936507326738341	0.982380473416272
SLC34A1	19.2091515801965	-1.31008263731656	1.34709747034446	-0.972522527996106	0.330790663038746	0.635721956576497
C11orf80	19.9747391558429	-0.992187591557036	1.02061308491757	-0.972148609712538	0.330976622313763	0.635964387232508
MAML1	19.43871983785	-1.12352762009583	1.34907265783884	-0.832814758765974	0.40494920975728	0.70537720719926
TXNDC12	19.7328075507279	-1.65410773579313	1.23312157398876	-1.34139874825368	0.179791023783088	0.445258822820083
MIR133A1HG	20.8442739699797	0.397394653004669	0.856348270478619	0.46405728452346	0.642606704373633	0.865482909423774
ZBTB11	20.657681900234	-0.479202011131774	1.42886766876569	-0.335371862354286	0.737344590738216	0.911145544347497
RAB15	18.2514421520824	-2.2491844618913	1.366066255013	-1.64646806378355	0.0996674299588683	0.310551541727874
ADAMTS9-AS1	21.3699655928905	0.629117213812697	0.964950463191551	0.651968404400685	0.514421555063081	0.790487647851879
ATP5MC1	20.8389611924677	-1.24182248617364	1.55180294097723	-0.800244962412316	0.42356888399084	0.7215567025607
CHRNB4	20.7835556179041	0.293837692731085	1.40290012210109	0.209450186867908	0.83409681800568	0.951518243144207
CINP	20.2041898634556	-2.01934043590287	1.29897824381222	-1.55456062911149	0.120050746560779	0.347475264202822
LINC00690	20.8757887133849	-0.427881785701543	1.44587594158332	-0.295932571665164	0.767281575945009	0.924899398970761
TRPC5	19.9640621441252	-0.89218403431105	1.31076892541631	-0.680656992251846	0.496088555673087	0.777686924908824
DHRS7B	19.1091975529088	-7.03886561297277	1.63772175659911	-4.29796183912806	1.72375830481183e-05	0.00159372697181841
SNRPC	20.4518647720797	0.0781418000376606	1.5598527169521	0.0500956270989143	0.96004618443438	0.988159831171205
SLC9A9	19.0339865495638	-2.13184141347998	1.07155173910426	-1.98948994778549	0.046647150254514	0.191881075563565
SIGIRR	20.9769243313627	-2.07698781000333	2.63803778454115	-0.78732299521047	0.431092811811817	0.726967068361261
GAREM2	20.352568010474	0.42438730657239	1.13147952054068	0.375072901336821	0.707606249928799	0.895333350328921
PIGK	22.5742528011207	1.42331359959443	1.51021291900523	0.942458895486044	0.345957746235494	0.651274032728203
CDK20	19.5330090224278	-1.63822384773013	1.31518871172315	-1.24561884779541	0.212904359410906	0.493881444624514
LINC00942	18.8067511630941	-2.23121202026311	1.33215704995129	-1.6748866211718	0.0939564790754471	0.299563268445778
ZNF45	22.3545386061445	1.50457158954201	0.874305216226751	1.72087683067397	0.0852731767486604	0.281626790497849
RAB44	17.8876005335236	-3.12894717184881	1.42643817423687	-2.19353858327772	0.0282685978860075	0.136434801190637
LANCL2	20.8583079590247	0.232615034815992	0.67941642975248	0.342374756672777	0.732068883118049	0.908199334899091
DMC1	20.0594765312884	-1.38257906939145	1.26097701977143	-1.09643478645	0.272888547615404	0.570761128031157
LINC00958	20.3300430325751	-0.448755836879428	1.45419369242644	-0.308594267198783	0.757630182276577	0.920050586837496
SRD5A1	18.8654458864103	-2.87655202216995	1.17556182039367	-2.44695937913895	0.014406707487939	0.0863468530808968
SAMD9	22.442411546956	1.28481173036093	1.47563272725601	0.870685304432143	0.383926004620021	0.686296779442228
TXLNB	19.3780149072062	-2.33919092056984	1.1633033016742	-2.01081774392226	0.0443447112044569	0.185481959827454
ANKRD2	21.370022107785	1.12959543833495	1.73594021059813	0.650711027625621	0.515233043227293	0.790792541626012
CEP55	20.0174476049673	-1.21825766454077	0.774902273629942	-1.57214361861913	0.115917247630784	0.339762959458113
NEIL3	19.7938796320925	-0.966065049434146	1.2995382651899	-0.743390999181526	0.457244992072004	0.747441739335552
ZNF551	21.8617920018436	1.01577248376561	0.911073950373717	1.11491771150843	0.264885686102462	0.561259925081206
SBK2	17.3487349660058	-6.90410160544056	2.01362581622477	-3.42869144297358	0.000606498622582142	0.0101134141979192
KIF12	20.1891793585009	-0.743481211339865	1.38328558606462	-0.537474848888604	0.590939653532239	0.837246788555636
TUBG1	19.7798212506925	-0.8640507187319	1.03408628201118	-0.835569268989257	0.403397263112807	0.70358873619634
LINC01108	19.4676707959881	-1.51669317372774	1.22554540323563	-1.23756587860673	0.2158770729322	0.49827799933379
TCAM1P	18.7620260153258	-4.55354583767517	1.33385652322921	-3.41381982122876	0.000640589244792607	0.0104380156441083
CNMD	20.2152945894752	-0.35815876410669	0.751572213816987	-0.476546042445769	0.633685413685139	0.860712846321825
SQOR	18.4798122025714	-6.99393930324681	1.68348476525076	-4.15444169594553	3.26082747554917e-05	0.00203788876922939
METTL3	18.839686728923	-3.9291685370884	1.29327519154974	-3.03815349027152	0.00238032679597607	0.0248247421855964
LINC01993	20.3317599418427	0.109822377517251	1.39774100507035	0.0785713355470482	0.937373587951628	0.982380473416272
SLC5A2	19.7154525108624	-0.179119131520287	1.37201804959506	-0.130551585362272	0.896130044103514	0.971710029466179
MCIDAS	20.093974578133	-0.903650393602631	1.34655297772093	-0.671084174595254	0.502166907867589	0.782279629040318
CSN1S1	24.6334407948394	4.14484413379932	0.968008474154259	4.28182629023019	1.85365665153145e-05	0.00163822538165092
PTGDR	19.5040306745597	-2.28926129418811	1.13774005493023	-2.01211277063502	0.0442080507764688	0.185226578996905
PAX4	21.2484186323583	1.07051028078031	1.07412172298173	0.996637771935755	0.318940364755987	0.623035073285626
NKAIN1	18.3480145480855	-6.98406040724398	1.679545637436	-4.15830344324902	3.20619942445055e-05	0.00201715475624086
LINC00330	21.385324356572	0.581438553024226	1.01578879915149	0.572401028156554	0.567050319465509	0.823770740402295
LINC01132	19.5090824413674	-2.28787090472557	1.28241365258998	-1.78403504992712	0.0744179699639455	0.257819832401972
SLC25A17	20.1916685395879	-0.743616814936322	1.31248376967117	-0.566572198544314	0.571004867892823	0.82595867735126
HOXB-AS2	19.8676864877257	-0.575549393731949	0.880784032511918	-0.653451212200717	0.513465432336928	0.790346898918098
KIRREL1-IT1	21.0729135526767	-1.01286317919851	1.16303792695769	-0.870877170659422	0.383821223137641	0.686167155109031
PPDPF	21.1475807865018	-1.81764854816585	2.151067310425	-0.844998452329565	0.398111703155756	0.698797037381166
TONSL	22.3799740114354	2.18739013564371	1.20451913204612	1.81598621179888	0.0693724872397503	0.247081262897751
M1AP	17.7409948017597	-6.93659826472259	1.76573837115553	-3.92844057649556	8.54984706532633e-05	0.00324665174721722
ITIH1	18.9208020566544	-0.977479395819923	1.62857682234579	-0.600204658698242	0.54836984924816	0.812358699493791
LINC02626	20.0719295679872	-0.377575059830185	0.786041000134692	-0.480350337661122	0.630978301113056	0.859821199232681
SLC6A1	20.3753345262328	0.273156931282298	0.81521094255287	0.335075152974388	0.737568395569898	0.911145544347497
CLEC10A	19.8268661359489	-0.629438476580811	1.43481762053318	-0.438688839315279	0.660887015069454	0.87420766207091
NT5C3A	21.2313709834871	0.940690681199908	1.74898404863041	0.537849777381643	0.590680763448564	0.837224283104374
RAB11B-AS1	21.4469469293662	0.932709990749233	0.812087254615869	1.14853420669731	0.250748100184837	0.544375533479383
NEURL1B	20.8205797770155	0.429079526379156	1.44592725301115	0.296750424674268	0.766657056725362	0.9243090095966
UBE2N	19.8858308660075	-0.987829012956665	0.882662253832105	-1.11914722609693	0.263077335255204	0.559042623583684
UBE2A	20.8014551713521	0.84203998378066	0.926181560375166	0.90915217901723	0.363269802764942	0.668488469764613
DRG2	19.842391416901	0.0890773294652329	1.17789904587959	0.0756239083279966	0.939718314832893	0.982380473416272
THNSL2	19.3247828527927	-1.80524720500127	1.37960010432324	-1.30852933349612	0.190693831921184	0.461856985854668
FAM160A2	17.7223429103923	-6.93496633551961	1.78831573643303	-3.87793172885236	0.00010534826907714	0.00366744715928851
MCL1	19.3902809761696	-0.237248309861669	1.65885706879466	-0.143019139095604	0.886275065765517	0.969084354550524
SULT4A1	22.143774820182	2.0724941722433	1.60588299208585	1.29056362291463	0.196855036825104	0.470879905296495
ACTR5	20.0025307015401	-0.645894614110198	1.34998409928842	-0.478446090180359	0.632332735735636	0.860469419941019
LRRC47	19.8701726144443	-0.55530765357905	1.3710135335684	-0.405034407015461	0.68545221991854	0.885226615848886
PACRG-AS3	20.432284493653	-0.607235384847236	1.44172564747035	-0.421186503765603	0.673618898760624	0.880045824300834
CCDC17	20.9879721994203	0.493086774117606	1.65635560614087	0.297693787668243	0.76593688530522	0.923964594169248
CCDC15	19.6942732110069	-1.28550890995024	0.780844280622503	-1.64630636588054	0.0997006995239216	0.310551541727874
SRRD	20.0899008308856	-0.653984444228691	1.38935645813781	-0.47071033527655	0.63784760281426	0.863058620122502
CHI3L1	21.8958193544579	1.82488954095465	1.00465542339162	1.81643327499692	0.0693039347505351	0.246975556919521
KXD1	20.1948804264118	-0.45455292380919	1.34084465335043	-0.339004912070445	0.734606029756088	0.909894209579034
GALNT8	19.5504144530318	-0.943673824443925	1.3547373515126	-0.696573268161751	0.486069889941357	0.770210498291536
CNDP1	21.9350503370197	1.2872418180432	1.17910984359311	1.09170644706059	0.274962150532672	0.573467058756108
ZNF300P1	21.2718128937802	0.490336909894316	0.758449811332223	0.646498822424434	0.517956359501207	0.792889502106534
ICAM5	18.3755659987833	-2.38238617919838	1.37039330361472	-1.7384689292587	0.0821282202690899	0.274729684445839
YBEY	21.0827195616242	0.205917396319576	1.44414548518603	0.142587709086007	0.886615805016737	0.969084354550524
FAAH2	20.7035091676428	-0.43343642579848	1.40421023573328	-0.308669182696948	0.757573188466685	0.920050586837496
BCAN	21.6344900828852	1.67445427543581	1.11252031959697	1.50509994823501	0.132298382330739	0.367610753987086
RBM46	18.6815127560278	-5.54750767797662	1.60436811779619	-3.45775238016875	0.000544701782798157	0.0094615950355419
FAM124B	21.4643212017751	0.841553459229752	0.779041439245891	1.08024222696597	0.2800343289235	0.578741246077654
PI4K2B	21.3385091981822	0.944737065259122	0.733770542460712	1.28751021005958	0.197916513207086	0.472590548538131
TMEM221	18.6028648490232	-3.47995935719912	1.11331188619662	-3.12577221203272	0.00177338857800776	0.0203623693905696
CHSY3	20.00060227215	-0.491060978485554	1.41981159099434	-0.345863480478878	0.72944531514233	0.906761043246664
ANAPC5	21.0404617637051	0.727780663332748	0.862735391622941	0.843573441404412	0.398907810477021	0.699264247777911
SLC3A1	18.761469365382	-2.62707573374811	1.19380707587072	-2.20058649914771	0.0277653102266069	0.134968313597227
PCDHGA1	21.2028746868189	0.242425782500267	1.43181630019873	0.169313467423594	0.865550083442049	0.962746800695573
FGFR4	17.829048934148	-6.94336941614386	1.78661005440799	-3.8863373678061	0.000101768050659635	0.00364311688934214
FKBP11	20.7118210251391	0.245310707401642	1.42832682961759	0.171746901559861	0.863636511503633	0.961681437771627
P2RX6	19.109315044036	-0.494631716551036	1.46298628814972	-0.338097301770757	0.735289863820346	0.910124502569246
P2RX5-TAX1BP3	21.1369069746531	0.690341518526524	1.45767412936788	0.473591116572734	0.635791511489197	0.862107531151556
SPI1	18.7092904147222	-2.67968063783639	1.35503499540343	-1.97757301245093	0.0479768962858238	0.195708555441788
LINC02365	20.3744597771985	0.420483602169741	1.42548035686675	0.294976777578317	0.768011619633617	0.925190664233589
RPP25	20.7523712594589	0.125008447161486	1.63599557308701	0.0764112380363007	0.939091929086353	0.982380473416272
ZMYM6	20.3429775748373	-0.468480407922051	1.3427334020087	-0.348900539169737	0.727163980388122	0.905866552018361
SP140	22.2242713100854	1.72978065325041	1.56709375561142	1.10381439978077	0.269673657085438	0.566997262994051
LEMD2	18.0819469817559	-5.50116734570153	1.69047980758788	-3.25420470626684	0.00113710308929577	0.0150376226330065
EPHA8	19.7176305054994	-0.0976817061036297	0.895556708426665	-0.109073724962922	0.913144014969316	0.976466231435307
KCNA7	17.9020214663537	-6.94956128867329	1.73253943976269	-4.01119947354573	6.04110409447929e-05	0.00273482957810688
SOX2	21.764156450658	0.631210010644819	1.53596755376447	0.41095269825056	0.681107219626712	0.883478408281203
NAP1L3	18.740054157025	-7.01205552709534	1.6187171005969	-4.33185979471625	1.47855088039065e-05	0.00150437246275154
SH3RF2	19.1434794835143	-1.65710281559374	1.40066615620141	-1.18308192730792	0.236776679640785	0.526239140108831
CCDC152	19.8361436808221	-1.43810640154715	1.27820907412384	-1.12509481481573	0.26054885832618	0.556560702608747
NPFFR2	21.3695397369204	0.930742310436492	1.15244353793851	0.807625085131201	0.419306441500525	0.71718945111571
SIRPA	18.1496976059815	-6.96793828015937	1.66358057990727	-4.18851864725891	2.80781242799522e-05	0.00189549623115296
FURIN	18.5152411665342	-1.55061477816945	1.31960709221149	-1.17505792998643	0.239971540261458	0.530401704984919
TRAIP	19.440418693173	-0.605171038740499	1.12773274850559	-0.536626288047802	0.591525781860328	0.837246788555636
MBTPS2	21.238045166178	0.721116221630086	1.03214320623639	0.698659078772186	0.484765113191495	0.768979414445179
EXOC1	18.5432853383263	-6.99686899763501	1.74863772668153	-4.00132565532215	6.2988597359669e-05	0.00278646279663584
C1orf87	20.6002573004704	0.275254053935562	1.00006568893256	0.275235973978229	0.783134950615019	0.932178266153282
AC009264.1	19.3178059232624	-1.94880415109147	1.2076740217299	-1.61368392134489	0.106596003259923	0.322900856028812
YWHAEP7	18.9557229351725	-1.31398892121923	0.891445748487432	-1.4739976307574	0.140482229076795	0.38172177374368
ARHGEF39	20.4885157198558	-0.0266972747366858	1.55485195899435	-0.0171703000933627	0.986300755787843	0.995641121360005
GPR108	20.6080781117612	0.99791366330502	2.0791823775469	0.479954848637375	0.631259498936582	0.860054667150591
CHST9	21.8462148131581	0.728184641810124	1.30265320485627	0.559001151722857	0.57616093416302	0.828457790586018
AKR1B15	22.4736964499022	1.97508153126884	1.16882058918795	1.68980727199634	0.0910648321349573	0.293230414195922
BPIFB4	20.3292075845723	0.287153832412818	1.49727846726211	0.191783852296961	0.847911520169161	0.955938851581509
FAM162B	23.6056550191091	3.32652446200067	1.20191734127986	2.76768155991362	0.00564565891314695	0.0445376421116465
SMYD1	21.730504052796	1.76033943596168	1.56944029158407	1.12163517490999	0.262017589428495	0.557794337359946
PLA2G2D	20.045573681935	-0.495356778357005	1.33224445412952	-0.371821235075561	0.710025952123597	0.897076933747744
VAMP4	20.5181235666818	-0.254275320191887	1.46486832020722	-0.173582373708455	0.862193685457004	0.961131721600084
RFPL1S	20.7129001991115	-0.483653543703182	1.54006144547492	-0.314048212247813	0.753484421635087	0.91845681861309
TRARG1	19.7975521297514	-2.94327751374537	1.52391163229499	-1.93139644804262	0.0534340440826637	0.210343381602711
TMEM165	21.2199631321851	1.13424658765273	1.6196043825029	0.700323239370277	0.483725461756173	0.768463494270357
CLN6	19.3729878154643	-0.337965122749451	1.24429920884939	-0.271610815425953	0.785921282488852	0.93313472744352
TOGARAM2	18.9066675621199	-1.30502146639717	0.916619470399836	-1.42373308503682	0.154523752502963	0.404852900612289
GOLGA8M	19.3677786278758	-0.373967437857584	1.4175918061628	-0.26380474000471	0.791930381929973	0.93620188857799
ZNF501	19.2399217993241	-2.09616559994745	1.36676221760576	-1.53367248007443	0.125110247308756	0.356451135156659
NKX6-1	20.1715677561292	-0.357324793645054	0.801927448813665	-0.44558244536169	0.655898893433241	0.872128498811116
NANOGNB	20.8199777156998	0.342679366270578	1.5049993384684	0.227694031161047	0.81988411301238	0.946465960196734
EFNB1	21.9779080413526	1.7779678193432	0.96156354099312	1.84903830432972	0.0644522819004062	0.235899789089869
CD101	18.3585050971654	-6.98379305042349	1.60828617544078	-4.34238206922936	1.40946145548191e-05	0.00146922538484425
TGDS	21.4823869756078	0.936185275029413	1.53754679353693	0.608882460660491	0.542602350666833	0.808647718929277
PSMB7	20.7104439743647	0.664527238281195	0.782219167777269	0.849540979888662	0.395580337335236	0.69641658029918
TIGD1	20.588181736668	0.594726776547801	1.47139246293798	0.404193164997113	0.686070679510792	0.885541304995265
UBTD2	17.6446791416248	-6.92898966882243	1.74867603139657	-3.96242045091029	7.41937315995253e-05	0.00300519943326458
GDF9	19.9304408479369	-0.970428882377922	1.37945901891054	-0.703485111971172	0.481753481690561	0.767032628642541
KCNV1	20.6871374227591	0.397206045300623	0.739989296006724	0.536772690421476	0.591424637956733	0.837246788555636
AKR7A3	20.1538543347646	-0.382116933003074	0.976131054169243	-0.391460686934382	0.695456742111423	0.890896844638519
PCED1B-AS1	19.3297548302714	-1.43073518091112	1.34560721792757	-1.06326360460125	0.287662425293036	0.588412992868065
NOMO3	18.7214869284846	-1.6200588197549	1.4560496778187	-1.11263979823951	0.265863160609618	0.562489315527165
FAM185A	20.0541190460891	-0.282712895065375	1.15112731398099	-0.245596548384955	0.805994561405801	0.942045288941202
OR2T2	21.0053697007232	0.6566266707285	1.22050588026524	0.537995499526642	0.59058015563178	0.837224283104374
GTSE1	18.1413660083404	-6.9674093093845	1.66107924039447	-4.19450748642784	2.73465120232202e-05	0.00188139620914509
MYCNOS	19.0678108579014	-1.92772773110333	1.28052477550191	-1.50542009649735	0.132216105545455	0.36757425603662
PPP1R14C	18.4101564395972	-6.98739479809719	1.66913137709711	-4.18624614813089	2.83605787173946e-05	0.00190248487831355
WIPI1	19.4039259514194	-0.587937484984148	1.68342484751317	-0.349250806088953	0.726901026885504	0.90576389681322
TUBA1B	21.8662567943128	1.42558240710297	1.41788702170807	1.00542736147315	0.314691110202964	0.618761577296905
CCDC130	18.1593304959437	-6.96867482500746	1.68508156518482	-4.13551187609315	3.54164297231824e-05	0.00211910566202681
NHLH1	18.999372940485	-1.7789866896659	1.25172481091844	-1.42122827170022	0.155250408198528	0.405818985511694
C7orf31	22.2746708376096	1.67602081797487	0.773490720894044	2.16682730988373	0.030248024233166	0.14285608773179
CD8B	22.2038167614765	1.57221570540745	0.73870519577816	2.12833984977087	0.0333089163648531	0.152551038113167
SLC14A1	20.8020628840778	0.104438948584972	1.40840205638882	0.0741542147792343	0.940887676809486	0.982380473416272
OPA1	18.4416713198562	-2.09568041034376	1.23678966119202	-1.69445175368296	0.0901794722271982	0.29199758713225
PRR16	20.3582431934239	0.511108951184986	1.58639783610898	0.322182077881929	0.747314760992434	0.915257582525889
SDF2	18.4551544536519	-6.99083932427207	1.62142897347251	-4.31152979171221	1.62128924551961e-05	0.00154597911631954
PROB1	18.8555973993322	-0.876255003762964	1.98853081211851	-0.440654476371645	0.659463158152002	0.873193278835761
CITED2	22.1609602681134	2.37492528478174	1.43424921545534	1.65586653922468	0.0977488491295467	0.307262272984451
OLIG3	21.9657079253981	1.93968424853683	1.98303597737845	0.978138707851921	0.32800572571552	0.633417587709794
WDCP	19.076178635738	-1.37245135482454	1.26219775235865	-1.08735049817658	0.27688193921619	0.575326796700439
AC021218.1	21.009354645143	0.538658148037051	0.803774067133061	0.670161143613855	0.502755070827548	0.782506780008507
STXBP6	21.5270824517732	1.09335873660021	0.901929468341856	1.21224416650925	0.225418929461543	0.511255709790924
DOHH	20.2424786487773	0.150284931322444	0.841068708655173	0.178683298731613	0.858186383808438	0.95953170259669
SCGN	21.7529689371522	0.741860400595206	1.52400019538065	0.48678497735357	0.626410717416292	0.85756929800151
SEC14L1P1	19.910292388608	-0.570048036170301	0.96762875013793	-0.589118539614541	0.555781757435408	0.81719167995492
ZNF767P	19.3567254253079	-0.533949465307395	0.83310783421321	-0.640912788692785	0.521579346451437	0.795141887279149
UCHL3	19.3374416110931	-1.29056220332693	1.25334619384613	-1.02969331990118	0.30315399239516	0.607078787859786
LINC02265	20.7401411023357	0.430565555917038	0.929067858251387	0.463438221538965	0.643050287255281	0.865634152238739
PPP1R12A-AS1	20.0682431020557	-0.350360059570355	1.34558689985421	-0.260377133285345	0.794572879793101	0.93734562791525
SYT2	20.1312881716216	0.275926784998715	0.845955851877426	0.326171613313333	0.744294517269325	0.913862794217172
SAMD10	20.776435670278	0.845149376389065	1.29559069776614	0.652327450209601	0.514189955428821	0.790416652865381
CCKBR	18.090726499731	-2.16938003786027	1.37826468471434	-1.57399377776983	0.115488887942932	0.338881082117627
CAPS2	21.39326583397	1.45357215036685	1.12958564429489	1.28681889479411	0.198157419572536	0.472794988151412
UBE2D2	20.4954354621376	0.496978169331951	1.44863201577659	0.343067227508104	0.731547885269315	0.907965565726618
ADI1	19.300496205939	-0.920332487080587	1.30281718869711	-0.706417212687356	0.479928719757965	0.765178055107783
AP1S1	19.4076345103722	-3.96788985352607	1.39484708890191	-2.84467730197564	0.0044456436329486	0.0376864885822308
ZNF883	21.2135272152761	1.4277453467917	1.14041057016642	1.25195730743126	0.210585420924985	0.490421206808718
SCP2	18.930844560019	-0.867034728290677	1.01430939825294	-0.854803011570305	0.392660210711158	0.693745378927615
B3GNT7	18.539578967808	-1.21089304463725	1.24630662850608	-0.97158517570329	0.331256960374865	0.636023279223668
OR14I1	19.5961499742757	-0.94613417050449	1.6695857465833	-0.566687977805687	0.570926190230834	0.825901050017598
SMARCD1	19.5141944218012	-1.96388632716385	1.22978162042724	-1.59693907807922	0.110279287872175	0.329474875345791
RIOX2	21.24130718294	0.803539374649737	1.46600591525379	0.548114687866474	0.583613155891965	0.832789291780242
UST	19.6344776947855	-0.578426389472299	0.82055928189664	-0.704917246363145	0.480861736753969	0.765953631779576
KCNG1	17.6610088304842	-3.874302999254	1.48830509729521	-2.60316450322922	0.00923676217656907	0.0627739685793357
PLEKHF2	20.0609912510072	0.603374893953759	1.49696232545042	0.403066185230954	0.686899535733845	0.88612707033367
POU3F2	18.5351478289419	-2.07734474805039	1.21481292828023	-1.71001205180719	0.0872636444717297	0.28601439576007
C5orf15	19.0083687654301	-1.52086962020219	1.25957010957862	-1.20745134283234	0.227258372866108	0.513586891929251
TMEM71	19.9764234481581	-0.504766915562694	1.46319323920244	-0.344976249232694	0.730112226294059	0.90709491073517
LINC02093	21.8313899888476	0.624539247890794	1.63399439540814	0.382216272984705	0.702300952433277	0.892735073871225
OR10G3	20.8250947444225	0.658792079825312	0.729256901157861	0.90337448816642	0.366327175243595	0.670910979377749
ZFP2	19.2824470899843	-0.744239736407722	1.3865156673328	-0.536769799247487	0.591426635283374	0.837246788555636
GEMIN7	20.8018953398837	1.24832052012239	1.24575320390079	1.00206085460071	0.316314202579573	0.620289701019424
NUP50-DT	20.5234044355057	0.178759443415928	0.777025768455369	0.230056004154508	0.818048251566443	0.946001363494424
PCSK4	18.605030779395	-0.671188453939598	1.65164287184482	-0.40637626049868	0.684466159815276	0.885081963421821
FLYWCH2	18.5445166267349	-6.99606718394336	1.62701913889072	-4.29992924896579	1.70852645815616e-05	0.0015898777576571
SMG8	19.3764237738068	-0.9200928237855	1.29603830235541	-0.709927185109679	0.477749291358419	0.76396404597207
ERICH3-AS1	23.3041143557394	2.50089339022667	0.851883389967078	2.93572268186062	0.00332771670520291	0.0311735223507224
PSEN2	19.2271171449401	-0.414859636278735	1.45047453187824	-0.286016491266156	0.774865490742493	0.927877943592862
SH3GL1	18.4117819402308	-2.60808582524323	1.04908270815893	-2.48606311490945	0.012916505558276	0.0799620060252518
NR3C2	19.6895453270945	-0.189821187499874	0.997878782804851	-0.190224695394688	0.849133060295652	0.956489211403069
NCBP1	18.0083405321493	-6.95638470202367	1.69790355096686	-4.09704349700099	4.18460296634235e-05	0.00222629433038481
MT1X	21.0270928460272	-0.17016990874891	1.49753793051511	-0.11363312092561	0.909528630694843	0.975781888053717
ZNF236-DT	22.017961692704	1.58526265713196	0.632202900472256	2.5075219616167	0.0121581026016569	0.0768938509827958
MLX	18.6035233391115	-1.25176644509839	1.91678424106145	-0.653055476084884	0.513720514650851	0.790346898918098
TCF7	19.2134224919795	-1.53817064467252	1.25943398711141	-1.22131898965217	0.221965266197083	0.506393239532342
SLC25A40	20.6700281662824	0.106719582273389	0.988826991105876	0.107925434108586	0.91405484145733	0.976672640107448
APOL5	18.0498684935472	-6.95999788944455	1.68569133389144	-4.12886852385799	3.64552775634661e-05	0.00212133784488264
MYH2	18.8109147723571	-3.52947755455835	1.09442049696696	-3.22497391481595	0.00125984147301476	0.0161194518192893
PPM1F-AS1	19.6278005426438	-2.12697709432462	1.31215549410813	-1.62097945241644	0.105022045495068	0.319823112747739
PPIAP30	22.7365790073996	2.25983937293553	0.793359978607431	2.84844135559015	0.0043933949554786	0.037415115630057
ASIC2	19.2362884124575	-1.33736771130844	0.786558236240697	-1.7002780591305	0.0890786354681411	0.289819030481949
HNRNPKP3	20.6858906737823	0.388062742589206	0.833172598015536	0.46576512899428	0.64138362791872	0.86503601494841
TMEM198B	20.0519152864619	-0.166693443800608	1.16426635000858	-0.143174664284835	0.886152238626648	0.969084354550524
SBF1P1	17.5500618277971	-6.92008577422963	1.83475955203289	-3.77165812629905	0.000162166340677177	0.00473376725407687
MTMR6	18.8319228880652	-2.63187758527918	1.14836783624985	-2.29184195359732	0.0219147647891419	0.115694506762935
KRT25	19.5861891013723	-0.324654850492831	1.37165117739747	-0.236689076525143	0.812898009875525	0.944656876332206
ANGPTL3	21.8675438291648	1.96124846151121	1.34987600395555	1.45291008638138	0.14624872010431	0.391586380385061
AL031121.2	20.9942364950924	1.53344504680345	1.14322354673613	1.34133437959828	0.17981191237807	0.445258822820083
NR2F1-AS1	18.8446627015337	-1.6310568009439	1.30679762425267	-1.24813266467076	0.211982477844652	0.492495071710535
STK3	20.4342605085483	-0.111426200427861	1.40030404750676	-0.079572861784021	0.936576979914595	0.982380473416272
RFTN1	18.7548202264779	-0.90547200735733	0.856560906206685	-1.05710172014183	0.290465166257421	0.591159569141784
CAPS	20.668912704375	0.880181112018583	1.27506380004939	0.690303584796688	0.490003294004457	0.77344646712799
LINC01833	19.9074201163107	-0.263141189140834	1.36726045480732	-0.192458714223484	0.847382904601758	0.955825777127438
RAG1	18.6068295600036	-1.88909324806428	1.1879274774539	-1.5902429095362	0.111780061758708	0.331983661075269
MMP21	18.1153235770136	-6.96415719298909	1.81266309853644	-3.84194790450141	0.000122061747119556	0.00401181306413812
CCNA1	18.729101227944	-1.62172918588314	1.22918935480148	-1.31934854426482	0.187052615703146	0.455476225000275
SEMA4G	18.6072127701155	-1.02944063041659	1.45494324853977	-0.707546931091485	0.479226658630402	0.764805713090965
LRRC74A	18.3258130486172	-1.65714999434321	1.30749485153929	-1.26742372437817	0.205003821208012	0.482929684057647
TMEM68	19.2956012281539	-1.10926865357708	1.27026571988873	-0.873257174628192	0.382522917356459	0.684709582288308
F11	18.2026338433463	-2.42815902752526	1.21748233540231	-1.99441006815339	0.046107259129996	0.190593113058723
BBOF1	19.2655747008745	-1.10623280602012	1.37043310326813	-0.807214013863238	0.419543193240459	0.717284612016269
APELA	20.1926918545936	-0.120088093037061	1.3966719391151	-0.0859816036063174	0.931481041257592	0.98104197655827
JPT1	18.2521294796134	-6.97400432567149	1.67674442788025	-4.15925302014455	3.19290057176028e-05	0.00201474868422797
TMCC2	20.8708148414941	1.06617484250984	0.759504245518359	1.40377733080633	0.160385166428423	0.414863223950909
LRFN4	22.1368181536969	2.3133454817294	1.77071759261118	1.30644519000799	0.191401206654685	0.462670367886174
LINC00941	20.2297331648774	0.343125427839064	0.709333119112887	0.483729602627587	0.628577781460054	0.858881351196694
LDLRAD1	17.3750546609789	-6.9063193224125	1.80193857377091	-3.83271628841357	0.00012673608712527	0.00407106177147864
CYP4F8	19.5346793639803	-0.0526644998289676	0.916335831622237	-0.0574729242397222	0.954168473774604	0.986311131383285
RHBDD3	19.8526074082884	0.283074513158935	1.45648664388783	0.19435434876582	0.845898432691028	0.955329973917113
MACC1	20.7742420243421	0.655699066352538	0.732734555606674	0.894865761871495	0.370858851155826	0.674735923154401
KCTD9	19.9718343862968	-0.0645034005951731	1.41128993574558	-0.0457052792352665	0.963545155987392	0.989676520462706
CX3CL1	18.2069779525089	-6.97060217728205	1.7877899834897	-3.89900505185497	9.65887596964763e-05	0.00352308743558417
RPS2P32	19.4359565726674	-2.28087048596711	1.25834862200514	-1.81259028386951	0.0698950374891936	0.248299026429619
APOBEC3H	17.7627198683533	-6.93794091372059	1.64792324682067	-4.21011168275338	2.55244480919925e-05	0.00183370739417642
PEMT	20.2664959272381	-0.550069708473576	0.909252894906117	-0.604968883305422	0.545199672211447	0.810339634308311
MED26	17.7764935384146	-6.93838905206206	1.71764749633576	-4.03947204933705	5.35716512750107e-05	0.00254285974188192
CPNE4	17.7406045621293	-6.93519067276348	1.79829212875577	-3.85654286189969	0.000115001940728331	0.00386339202059592
SLC2A4	19.395780757192	-0.697748012530997	0.757430537654335	-0.921203962401401	0.356943949928444	0.662056630551863
ADAM3A	17.916732903949	-6.94944841870182	1.66737832929611	-4.16788937255504	3.07433067372165e-05	0.00196914583664732
CGRRF1	20.7130724433409	0.303499565563479	1.45788717232493	0.208177677480679	0.835090237552422	0.951827627234097
AIDA	18.6900757763024	-1.6182525325284	1.23465843122156	-1.31068843949603	0.189963045974315	0.461033126166335
STYXL2	19.4464118468569	-0.361470700639336	1.41070416197635	-0.256234234208914	0.797769975702917	0.938617823023267
ERICH5	22.4000435010607	2.6449629877945	1.24115020640157	2.13105792848632	0.0330843701345427	0.151919484109491
RAB1A	20.9988641790542	1.00392137015023	0.869405130505976	1.15472215992787	0.248204221885152	0.540785120736452
CEACAM8	18.8604256491776	-0.878698598769246	1.37272440864947	-0.640112897558032	0.522099204565814	0.795474642479906
PXDC1	18.6963912834023	-1.68986564288726	1.37346175620964	-1.23036963733945	0.218558717912356	0.50158086655514
ZNF835	18.0495348631778	-6.95952474263276	1.63636643969877	-4.25303561219081	2.10892022588133e-05	0.00173625706406752
MIER3	19.020343281933	-2.46362112520975	0.89789990193976	-2.74375920955946	0.00607400732629126	0.0468145384272828
ZDHHC13	19.3923635572753	-1.15202658139541	0.772218595795596	-1.49183998891986	0.13574109788197	0.372913207238342
PIP5K1P1	18.6086042856131	-2.61323515464398	1.19241170574631	-2.19155442876871	0.0284116955473609	0.13694165977632
LINC00529	18.5451139495435	-6.99594849852773	1.66209332007417	-4.20911895501484	2.56368398370457e-05	0.00183558046846726
LINC01581	21.6025914897649	1.261116170639	0.919520387970572	1.37149342976761	0.170221190275105	0.430100433376269
HMGA2	22.3834404265304	1.66959228917128	1.49958525913918	1.11336936596035	0.265549826128958	0.562106017582349
LMOD2	20.4104434375129	-0.175593297305547	1.40309390584457	-0.125147216857058	0.900407003452199	0.972983868865939
PMEL	19.2635164447127	-0.656051671111698	1.41145843938958	-0.464804101065438	0.64207175064382	0.865195854346418
TBC1D22B	18.2559999954554	-6.97436604575477	1.61513594432402	-4.31812942450102	1.57357152536383e-05	0.00154202758003971
NHSL2	20.2609568867284	1.07438586664002	1.99128417183157	0.539544220678362	0.589511392933829	0.836615958474735
SULT1A1	17.8410910733366	-6.94398619748667	1.63248139616417	-4.2536387941712	2.10324472197587e-05	0.00173625706406752
LINC01608	20.4672620995316	0.0111930920341704	0.906424493237308	0.0123486204506612	0.990147476795134	0.996974498243715
DNAAF3	19.0497124452315	-1.16523475354035	1.25264797846576	-0.930217246642209	0.352258613994496	0.658232035758955
THOC6	18.7048831122259	-3.14381346309064	1.14245127215318	-2.75181405082204	0.00592661627592245	0.0461477462861556
NTAQ1	18.6199283025847	-7.00134018194952	1.67437218727384	-4.18147185862474	2.89628102450012e-05	0.00192001391302974
OR10Z1	20.3136931800356	0.551041323610608	0.763852947918279	0.721397129005466	0.470665212502067	0.759846321276682
SH3BP5	19.9825404789322	8.94294820395868e-05	1.09789698324324	8.14552580110093e-05	0.999935008107309	0.999982032891362
TIRAP	19.9591477137819	-0.359664599609735	1.03390391700379	-0.347870429441864	0.727937493787673	0.90612731425813
UBE2E3	21.1534499541057	1.06929318057492	0.980443609611192	1.09062180638717	0.275439330216459	0.573899407902508
ETNK2	19.2563582084236	-0.0219408201403896	1.42438553126787	-0.0154037089388712	0.987710104473117	0.996239475762076
KLRB1	20.0130274258244	-0.321629740769126	0.793894157316361	-0.405129245259024	0.685382510478614	0.885218697837867
AMN1	18.521203569779	-6.99398603519827	1.71990232131342	-4.06650188707069	4.77240989848469e-05	0.00238788932920652
SMAD6	19.1964450459384	-0.817437437430635	1.32205616455816	-0.618307647847795	0.536372561515923	0.80463825075805
MFSD2B	18.4871340724715	-1.73316990020497	1.32864145859592	-1.30446772452558	0.192074157120923	0.463668628808767
C5AR1	20.7530979943753	0.458016461844826	1.08267707895373	0.423040693063753	0.672265571565735	0.879128150258754
UCKL1-AS1	18.5873067197429	-2.21187168339866	1.26473295273983	-1.74888436219442	0.0803110102108126	0.270566164786586
SCML4	17.9997053751119	-6.9545967710574	1.65642051265266	-4.19856957694881	2.68606325724419e-05	0.00188139620914509
DSCAM-IT1	19.2194658070528	-0.912048082949139	1.29683482908482	-0.703287776125485	0.481876426982981	0.767053503764129
SLC40A1	21.2919204365993	1.70206343590319	0.859959482093297	1.97923677957484	0.0477893537496657	0.19510265618787
RABL2A	20.6701087267212	0.832194956335277	0.791449251528464	1.051482397296	0.293037089823247	0.594545722268042
PRR34	18.9691201159134	-1.18050580094488	1.35813902348525	-0.869208365661616	0.384733172522096	0.686865344229108
TNFRSF13C	18.1380365164805	-1.64040522175595	1.37766764919346	-1.19071186923515	0.233766716752017	0.52266315127028
IGSF22	17.8570002616637	-6.94431611254949	1.61281796153006	-4.3057036058561	1.66455807856536e-05	0.00156623130711028
ZSCAN16-AS1	20.1526353699927	-0.311937349023805	1.42815240182457	-0.218420211054004	0.827101719530436	0.949129684692319
IKBIP	20.5977069941887	0.369018004609526	1.45397693230899	0.253799077832347	0.799650785907229	0.939393800383309
CBR3	19.7107377154358	-0.53842282392366	1.34447237121835	-0.400471467803943	0.688809294505456	0.887088001113372
SATL1	20.443116072874	0.681522517496205	0.679940767711347	1.00232630526065	0.316186021795031	0.62009552277703
FRMD6-AS2	20.641794029555	0.467258898278116	1.02026107075962	0.457979738392084	0.646966998081046	0.867942288448265
AC004982.2	20.7577359915237	0.671940271603918	0.878261696835841	0.765079786611157	0.444224035521473	0.736793082861253
FAM110D	20.0892265990842	-1.08169505290372	1.43977174047417	-0.751296210708708	0.452474409190343	0.74390322074768
SNU13	19.4469375687133	-1.58648670485181	1.00301233465718	-1.58172202876654	0.113713041553822	0.335615243392369
SULF2	18.9233143376521	-1.51266738228324	1.23078079092337	-1.22903070428032	0.219060294233636	0.502190292893303
PMM2	18.9630236016058	-1.77395485929755	1.30697110636352	-1.35730227750279	0.174685183984536	0.436966470557887
HIRIP3	20.1726595110977	0.991267572104816	1.10449105482055	0.89748809442904	0.369458523486838	0.673693740020588
TTPA	20.8507854782034	0.572006737906053	1.49619019114827	0.382308841008416	0.702232297699743	0.892735073871225
FANCG	17.8729294164604	-6.9451943924092	1.63725130686748	-4.2419843326907	2.21552161684508e-05	0.00174013707632123
NDUFB10	20.976699444473	-0.230517230517392	1.84940364110934	-0.124644088177051	0.900805323227178	0.973128890075206
GIMAP8	17.7971107586763	-6.93941639251837	1.72473407129452	-4.02347034711845	5.73468074163509e-05	0.00265845599437714
BFSP1	18.8182067270475	-1.08211651860327	0.906255980471901	-1.19405172701845	0.232457734545869	0.521106232881921
RPE	18.628784843734	-1.74661024283691	1.20507286130295	-1.44938144316721	0.147231088045004	0.392928932005146
NICN1	18.4141118842843	-1.23645677816415	1.35318198283504	-0.913740201871194	0.360853374321143	0.666095968502867
TRIM55	18.131479915512	-3.87507495818246	1.18307520675566	-3.27542571770147	0.00105502855678613	0.0142990326705271
RAPSN	18.880274655592	-0.929386607757516	1.01974617107702	-0.911390142093826	0.362089845844069	0.667346210077495
CCDC3	20.2315750304513	-0.745226528276819	1.54770146151063	-0.481505346353712	0.630157380869706	0.859497182977075
TM2D1	20.8069661316209	0.999316679981942	1.45406463355278	0.687257400340084	0.491920538449513	0.775095602410262
VIPR1	19.544047654439	0.612007143599138	1.61464257535245	0.379035678199892	0.704661369764854	0.894063215315462
TBCB	17.9891249663646	-3.46754796144729	1.18943376454667	-2.91529302833341	0.00355354720384697	0.0324596998667551
MKNK1	18.3081118239676	-6.97745714169561	1.67655364399104	-4.16178579594134	3.15768482077713e-05	0.00199845737243529
ARL8B	18.5630393388101	-2.04078923214956	1.16417343666712	-1.75299415694631	0.0796030100482036	0.269247337152068
CLUHP3	17.72745191046	-3.40498224212434	1.24265960623542	-2.74007638539051	0.00614249069347468	0.0472405296914065
AF067845.2	21.6790535917331	1.4316560575055	0.992054252207817	1.44312274688541	0.148985896607218	0.395775776558711
ARL5C	18.1840254492794	-3.87859650601519	1.19825413499229	-3.23687304116013	0.00120847162781542	0.0156314775945832
IRAK1BP1	20.743147919772	0.173189310292365	1.45486837671271	0.119041222604403	0.905242697043759	0.974351901703237
TMEM271	20.846150979259	0.629340095014421	1.48223854548786	0.424587592145826	0.671137339699994	0.878610978587397
IL1RL1	18.9913957637181	-0.984350914112908	1.2927631184461	-0.761431773592129	0.446399215400177	0.738959934258505
SEPTIN12	19.281373571199	-0.262239049341923	0.773930757466511	-0.338840454151702	0.73472992409269	0.909908091306916
RUSC1	18.1711131683929	-2.01439243546482	1.12779913407931	-1.786126957004	0.0740787043381585	0.256979387887592
RTN1	17.4529121806473	-5.45029603795341	1.68013958727297	-3.24395429953517	0.00117882658188343	0.0154682286873768
FOXA2	18.0294015621697	-6.95713094115966	1.60971490658539	-4.32196466138062	1.54645962087284e-05	0.00153670391765705
FBXO39	22.0473296433993	2.17449427257516	1.21651208291216	1.78748267536293	0.0738595097563524	0.256500689988981
ATP1B4	18.8538920195882	-1.50654699611016	1.27085912934475	-1.1854555405263	0.235837383167239	0.525579747752184
TMEM43	17.9549048420152	-2.35826436065616	1.0297885642345	-2.29004714420109	0.0220185838790042	0.116012186864971
PHYKPL	16.8288019326545	-6.86077397583491	1.89457414939732	-3.62127498573618	0.000293154713851699	0.00657860706848971
SLC6A13	18.1920801006162	-3.46379708462464	0.983421977643875	-3.52218799596421	0.000428000512908548	0.00809117939681051
SLC45A4	17.0810025201937	-6.88118736900415	1.91064245369038	-3.60150448646906	0.000316380961767679	0.00685116206923594
TMEM239	19.9871287802622	0.425558663525645	0.962510626684781	0.442133989721668	0.65839224964992	0.873023401364623
TMEM14B	20.2668970867288	0.407388751873496	0.743730188866376	0.547764173045678	0.583853841806509	0.83292036025228
CPNE2	18.6370304050128	-0.857112271494485	1.36439273870542	-0.628200551923004	0.529872568794932	0.800436184941694
THBS4	18.103763158246	-1.69940001573266	1.34798856984879	-1.26069319409977	0.207419406984809	0.486070742997097
PGM5P4	19.4581593880306	-1.2239386798605	1.3029332205388	-0.93937176561848	0.347539903995106	0.653184690413457
TACR1	21.4894576200389	1.76249851194729	1.0064288267962	1.75124009271268	0.0799045620555521	0.269908441185779
PPP1R26-AS1	19.1924115774976	-0.953762183453234	0.816511519857638	-1.168093970823	0.242768862047336	0.534473532605509
PDCL3P4	19.4291262474904	-1.01165306327345	1.33915890768069	-0.755439147267104	0.449985531808281	0.741743585118752
EXOC8	20.6923360467146	0.400037158737638	0.905136360742524	0.441963416881706	0.658515678828363	0.873023401364623
RIPK2	20.4398023394258	0.666177108437806	0.64094544411716	1.03936632134955	0.29863440097819	0.601361055296531
NXPE1	19.3117650957319	-0.130476626992035	1.56858042265889	-0.0831813435302636	0.933707347029595	0.981596724165829
CCDC112	21.2042988107276	1.10164339061674	0.886108482372143	1.24323760863636	0.213780287726096	0.495131585641042
EIF1B	19.6774599281064	-0.332950471957944	1.41260577929145	-0.235699497226289	0.813665860058918	0.945103682671055
CPNE5	17.4445371209893	-6.91130260926509	1.71907012474963	-4.02037270601259	5.8106139931658e-05	0.00266874096251989
NDUFAF3	19.3456035063526	-0.230513777633272	1.46903618116234	-0.156914976356051	0.875311856650267	0.965628065508984
TTC22	17.2113087265175	-6.89303666171038	1.72082988117105	-4.0056467737645	6.18480150265971e-05	0.00276883797798018
P2RY6	19.8183551166668	-0.183374749558821	1.37511517497715	-0.133352284154575	0.89391478001348	0.970884049142213
PTPRVP	18.3134781108378	-0.794469629177824	1.46424059884831	-0.542581342029928	0.587418088153343	0.835216377785052
TTC41P	19.8331988058747	-0.108177994926675	0.782222635031824	-0.138295659166491	0.890006756030671	0.969836497844322
ITK	20.8528597123055	1.62228556723029	0.978060380857483	1.65867629338794	0.0971810389225114	0.306020256580365
LCA5L	20.5057349453369	0.513313244066767	0.780287943873598	0.657851051136989	0.510633846505638	0.788915195142575
DBF4	21.0473587326743	1.6091811591789	1.36972562485071	1.17482007343937	0.240066707482705	0.530501770198453
ZFPM2-AS1	22.3447399463915	2.2415177347497	0.703974286568884	3.1840903531785	0.00145209679475297	0.0178181409927421
DACT1	17.8197365884236	-6.94014053734368	1.77168885026395	-3.91724570389983	8.95664474691812e-05	0.00335322272083123
PRR23A	19.604454322993	0.136958963261194	1.08864310396159	0.125807037001198	0.899884671314942	0.972953403269892
ERGIC1	17.7008117748631	-6.93170078399816	1.6352459334576	-4.2389347327968	2.24582933994895e-05	0.00174013707632123
C6orf118	22.2264682696692	2.78407662972802	1.13337729758089	2.45644291240916	0.0140320094744014	0.0845299380943757
LINC01182	20.2863559031409	0.765308610449151	0.903121830101303	0.847403511842147	0.396770247712129	0.697504256062603
WASH2P	18.5210235414644	-3.18180911841571	1.81108174108565	-1.75685561078451	0.0789424234013824	0.268002552032779
FGF21	18.1397125295828	-1.32282680291726	1.39514722142713	-0.948162876720715	0.343046542761339	0.648088551156705
HVCN1	17.8832864189601	-6.94495861744294	1.68445069028484	-4.12298125287869	3.74000147811249e-05	0.00214371310694475
GPR35	20.2369468979656	1.0946243093203	1.04332058399046	1.04917350056837	0.294098272557877	0.595505595690654
ERVV-2	19.8503493258522	0.653817327492235	0.983733429083513	0.664628555015517	0.506288100632739	0.784938499559288
AL359924.1	20.7235667878272	1.33245734104197	1.49700818723679	0.890080196222205	0.37342282586437	0.676506763674036
TYR	22.3142243353267	2.30012462900309	0.771537319687192	2.98122277472675	0.00287099856934354	0.0280022720203875
LINC02201	17.8883581522373	-6.94570740012044	1.62599510186788	-4.27166563548775	1.94018337915312e-05	0.00165694777340125
AMER1	20.3238870962186	1.20916402414792	1.05698618146659	1.14397335116547	0.252634688887698	0.54671116162892
PLAC8L1	18.8576318027123	-0.785268386305363	1.34051026311642	-0.585798115771057	0.558011190097756	0.819108523831593
CT69	18.1206993746351	-3.43777514263064	1.16823443918527	-2.94270997953814	0.00325353058823612	0.0307085343803112
BPIFA4P	20.0882683927136	0.374573350476401	1.41233144287017	0.265216321825411	0.790842821996298	0.935644409132707
LINC02801	21.4982172795512	1.56180846902217	0.973459205319296	1.60439026154147	0.108628056258092	0.326741747790378
LMLN2	17.8593292919006	-6.9436860290743	1.65517393251316	-4.19513979327311	2.72703345106066e-05	0.00188139620914509
ANKRD1	21.1467459614231	1.09404543895043	0.90216511228147	1.21268870194251	0.22524886101363	0.510975931797611
CFAP97D1	19.9670855420822	0.313287985569568	1.22615565714996	0.255504253267293	0.798333658974244	0.938983030237586
GSDMC	18.2751160526996	-1.78356071071264	1.22030134361397	-1.46157399567434	0.143857984701434	0.388018777863521
LINC01790	20.5709010329005	0.776999510751743	1.44464944019287	0.53784640697885	0.590683090496822	0.837224283104374
PSMD8	19.9303319888524	0.360139154736225	0.849465842585247	0.423959548085165	0.671595314850922	0.878805880887629
C2orf15	18.5246043814462	-2.3943694594091	1.24354899313359	-1.92543234937256	0.0541752917847913	0.212357157567481
UHRF2	18.9383287792852	-0.401198345376035	1.3836466839171	-0.28995721959904	0.771848966058667	0.926591040429194
COX7A2	18.327157487651	-6.97841319500106	1.69102732543216	-4.12673000018947	3.67957978165379e-05	0.0021307035817921
MT-TF	18.9203315566215	-0.362753987325123	0.943858025612583	-0.384331093746529	0.700733064900325	0.89256041455791
SLC7A11-AS1	19.6897427541898	-0.655608180790127	0.861238180087894	-0.761239104289615	0.446514265545797	0.739035325095841
TRIM41	17.7990493642496	-6.93833335023216	1.91675556102846	-3.61983212220827	0.000294794212771017	0.00658487283043663
TMEM70	19.2597593182507	-0.825579106311258	1.31561462790059	-0.627523507874555	0.530316131689782	0.800853090286241
CRISPLD1	19.3758681928162	-0.306323825308605	0.817142240248858	-0.374872097194872	0.707755591554753	0.895364409495541
CORO6	21.9658852347135	2.52004938162411	1.32398907513481	1.90337626567464	0.0569914657245769	0.218995937591819
HFM1	19.8125983235071	0.0188289624883782	0.690493011068668	0.0272688675867072	0.97824528769728	0.99301206850563
GUCY1B2	19.1117552119009	-0.598130530800564	0.710428150129528	-0.841929659869913	0.399827327177927	0.699895300661723
CRACR2A	19.5108714603124	0.731499974807929	1.64652111103962	0.444270024783378	0.656847370293883	0.872747460755735
CRTC2	18.749872289648	-1.1598412309016	1.39434063232436	-0.831820578138177	0.405510226748446	0.705755290711882
SNIP1	18.0325618614658	-3.09123900049381	1.08385396844397	-2.852080714279	0.00434340703649168	0.0371381385729777
OR6C4	17.6611023201787	-6.92871929468182	1.63578738759394	-4.23570896024157	2.27831717527046e-05	0.00174904024303705
SPCS2	20.9616656027096	1.12761623377009	0.840839974297757	1.34105926007127	0.179901213124097	0.445303142484451
DDX12P	17.8839406565685	-2.04602007541385	1.22972683549552	-1.66380046068476	0.096152311904496	0.304041473999867
SMPD3	21.0709288975049	1.94073958458205	1.83202668878051	1.05934023585317	0.289444856902345	0.590322913152287
CEP20	20.9390366738614	0.932644313752332	0.929380901508106	1.00351138294205	0.315614187560781	0.619434883835704
OR2B11	19.0405973409025	0.256827240665933	1.53475005338013	0.167341411782523	0.86710142161798	0.963228177222731
CRHR2	17.5536990754255	-3.43230491235312	1.24535868237437	-2.7560773943529	0.00584991532469963	0.0457011202717625
CHRNB3	17.7916787907598	-6.93778703297868	1.64339074622209	-4.22162960873889	2.42542427246772e-05	0.00179508808495092
LDB2	18.7496316613503	-1.63488184207512	0.919968436807634	-1.77710644916069	0.0755507272931784	0.260724799722402
SNX32	20.3245809153765	1.36266834027169	1.32876416665161	1.02551556888045	0.305119983130788	0.609147346117239
LINC01560	18.6964694640491	-0.955821205504664	1.3347221375304	-0.716119991291368	0.47391726067108	0.761703609709711
ZNF692	20.5994647802839	1.19329779849815	1.33952945431804	0.890833564466608	0.373018465666659	0.676010680435036
GMDS-DT	18.8986399124109	-1.50916398497836	1.3512548238946	-1.11686112662942	0.264053707964311	0.560054069405654
SMPD1	17.7784356106914	-6.93642588431621	1.67277390255479	-4.14666074938303	3.37359352545129e-05	0.00207339498030988
WDR83OS	20.4560937577555	-0.334992621998092	1.63820043905408	-0.204488177400026	0.837972029876196	0.953276631899884
CCDC73	21.073030841698	1.49508615394511	1.50636956291564	0.99250953467973	0.320949030645384	0.625366283997336
LINC01653	21.3372548325117	2.05788729730192	1.30835309382264	1.57288373224185	0.115745742570896	0.339400608903765
EFHD2	18.025607864596	-6.95569037213181	1.94007975190689	-3.58526002103528	0.000336742528709511	0.0070899305673344
C10orf90	18.0707696516514	-2.41490402392881	1.15835166642464	-2.0847762332683	0.0370896170373279	0.163632926618004
C11orf95	17.7439288697457	-1.96780702540357	1.30221935747196	-1.51111793425014	0.130758406171252	0.365509093263506
GUF1	20.4471102609003	0.691720163859429	0.717043216620917	0.964684063422532	0.334703079824666	0.640059441769021
GALE	20.1842947362546	0.571958892577082	0.764972962980349	0.747685108175222	0.454650115651633	0.745540989569545
POM121L4P	18.1874893641827	-0.474668275665344	1.96602198449506	-0.241435894109421	0.8092172959404	0.943317936529581
PNMA8C	19.139579758987	0.803517772061175	1.55052352148561	0.518223529618757	0.604302319762684	0.846357536459145
TDRG1	18.2216369055935	-2.00979817210919	1.27939257122867	-1.57090029855268	0.116205809254158	0.340361326997383
BRD1	18.7179641238877	-0.121793957944611	0.93780193187181	-0.129871728565878	0.896667912155244	0.971863888136854
PRDM8	19.2371560554179	0.356028288313708	1.6306631223234	0.218333439592619	0.827169321844207	0.949129684692319
TGM3	18.2912022896277	-0.905581847940128	1.36524195569733	-0.663312348526221	0.50713052950405	0.785432948110005
SMARCA1	19.6079123120257	-0.527703376527539	1.35447699695821	-0.389599363970461	0.696832822528496	0.891531795383459
APEX2	19.4707159847622	-0.514367645221453	1.3572314305277	-0.378983004410283	0.704700484630403	0.894063215315462
DNAH17-AS1	18.741477707356	-0.776153973200958	1.31702667211838	-0.589322896515488	0.555644688209255	0.817167553679326
SELENOT	19.4683558655979	0.564535158793722	1.49087935366113	0.378659183526421	0.704940966925154	0.894063215315462
ARRDC1	18.279086630054	-2.25003691748468	1.55666454686345	-1.44542182965387	0.148339435400561	0.394835381998213
CCDC28A	19.5351220547003	-0.587433772043399	0.924193908296001	-0.635617446479918	0.525025795298376	0.797789941415962
HABP4	17.4755747098628	-6.91341361456433	1.70398303679676	-4.05720800340861	4.96628489553825e-05	0.00245030274486359
TP53I11	20.5485492635755	0.656707121192315	1.7309560586386	0.379389827901706	0.704398403120373	0.8939503486724
PGAM1	20.1030075841748	0.915061323647901	0.808536756543834	1.13174981377398	0.257739632363237	0.552949281901154
PDLIM1	19.4544484226315	-0.107353037742041	1.45832881919706	-0.0736137394590803	0.941317738295464	0.982387420816053
TNFSF8	18.4079888940634	-1.72667907607423	1.19401608556783	-1.44611039746008	0.148146239898813	0.394530969498842
SRI	20.5231583492426	0.651613301889143	0.764026182238023	0.852867764270075	0.393732639843205	0.694658971730336
SYNGR4	19.2547899946023	-0.22052706239663	1.35620645068084	-0.162605820290799	0.870828804060513	0.964056190613197
KCNIP4	18.9562810657696	-0.886689048696157	1.33356111951414	-0.664903194702621	0.506112412259113	0.784780548832583
SAP30L-AS1	19.4459814175745	-0.512147790649153	1.35040205151078	-0.379255785398268	0.704497929495967	0.89402330194735
COX6B2	18.4768915506671	-0.661081688906814	1.69067271187688	-0.391016950982146	0.695784706298615	0.891102251231031
SNHG4	17.0453271989047	-6.87918265667878	1.72512956469909	-3.98763246392956	6.67359439704982e-05	0.00289030519049418
MSMO1	19.3770626661466	-0.749480783542278	1.32062143611485	-0.567521291905712	0.570360064928317	0.825582771049113
TOB1-AS1	19.4549724123192	-0.369128977426733	1.11197219389668	-0.331958820061134	0.739920354245095	0.911780738451881
PCDH20	21.100899215745	1.62517338410262	0.899930764705017	1.80588712803404	0.070935972118507	0.250199609736283
CCDC102A	19.6393423861182	0.427270892896789	1.41550589094093	0.301850310642486	0.762766176208365	0.922348905216477
APOBR	16.578149645076	-6.83942529560546	1.851331878504	-3.69432697347176	0.00022046995791759	0.00563496833547783
LTB4R	19.2136164553465	-1.10971735444029	1.02516074107535	-1.08248132217417	0.279038710398372	0.577758442973235
EIF4E2	18.7684935231833	-0.522583981926546	1.00333887649115	-0.520844944984206	0.602474790519641	0.845034635910995
LMF1	19.7283113290116	-0.291746090124748	1.49103129539243	-0.19566731498279	0.844870568723135	0.954957874920369
UNC119B	18.1068355658231	-1.76836237648087	1.23397923509488	-1.43305683449763	0.151841595868036	0.400460317020189
CNTN5	19.0419052842557	0.194277763842008	1.4736691447514	0.131832687502446	0.89511663130195	0.971458971213901
C1orf194	19.6056027585659	0.62559210790171	1.0207866443559	0.612852951555269	0.53997357477741	0.806951409901358
DDX47	17.7765738857606	-5.47508094712755	1.6136651265538	-3.39294743192494	0.000691449062010747	0.0109077628365419
HSF2BP	20.2032848309934	0.170207766444039	1.44717458665391	0.117613844254677	0.906373634957799	0.974617483180502
PALM3	20.5343947049627	0.72549473124397	1.50700937607943	0.481413548422232	0.630222609390698	0.859497182977075
PPP1R26	19.253479844546	-0.230249539690503	0.783477499304257	-0.293881496143756	0.768848458024511	0.92537378385756
ANKEF1	17.4027122910643	-6.90802339373415	1.64925404653494	-4.18857446992343	2.80712197151886e-05	0.00189549623115296
SNHG20	20.2346926306534	0.104049494895322	1.41597111554121	0.0734827806537231	0.941421946074792	0.982387420816053
ESD	19.6838754072971	0.227602850439879	1.4457650583691	0.157427272932317	0.874908120745417	0.965511852720724
UBE2J2	18.2671780059451	-3.49235329103027	1.40740363020782	-2.48141557693338	0.0130861705101403	0.0806835070739734
CHRM2	20.6493098390058	0.929726952836202	1.01165252793252	0.919018069115344	0.358086121168756	0.663417090665064
PA2G4P4	20.0029147304753	0.488722757487314	0.705785953551839	0.69245180500949	0.488653642141643	0.772178368245514
PMP2	20.0953498006527	-0.0489583542421727	0.810410435769362	-0.0604118013308826	0.951827659722759	0.985664240759896
RSPH10B2	20.0273632093284	0.904377822092906	1.02662056012454	0.88092705057767	0.378357305218835	0.680806235867196
AC098591.2	18.9083270127654	-0.620495117341862	1.38825880414613	-0.446959252474185	0.654904480884377	0.871602949353215
PADI6	17.3822286173829	-6.90662542125261	1.63742188465593	-4.21798773179577	2.46492227042402e-05	0.00179508808495092
FSCN1	17.8335503679797	-6.94061947845839	1.7557310013125	-3.95312235944453	7.7137965541294e-05	0.0030717955753476
LINC00944	20.5512436733293	0.940146269325645	0.639480365950788	1.47017222010847	0.141515116460806	0.383988637430017
LTK	19.0542809613677	0.317033280546772	1.52150555186701	0.208368139148586	0.834941531612294	0.951827627234097
KIF9-AS1	20.1102654779776	-0.011417030702796	1.43386882975544	-0.0079623954896511	0.993646994701688	0.998352867566524
TUBA1A	18.5487545456262	-3.91413228803388	1.50753592721789	-2.59637745102187	0.00942125067503063	0.0636615492864717
IFT57	19.4713704266496	-0.147213561877952	1.43265431459867	-0.102755815117334	0.918156773990843	0.977427585651038
CMAS	19.712369591143	0.0644616457539369	0.803725668534402	0.0802035424244731	0.936075372793321	0.982380473416272
TESK1	22.1223755924792	2.92350916766868	1.12244952539361	2.60457962832983	0.00919870432245302	0.0625795037144021
AAMP	18.4711720039973	-1.24098593551715	1.33433617406662	-0.930039940186166	0.352350405400117	0.658232035758955
PRDM4	18.1115599504131	-6.96149443511152	1.65233249894753	-4.21313170293855	2.51854106873769e-05	0.00182165904172473
MPC2	18.452288866552	-3.46297711289267	1.16915661179676	-2.96194460002306	0.00305702783100131	0.0293356032609399
ASB14	19.6490118032616	0.0012360416174004	1.38465252284578	0.000892672780359406	0.999287750265297	0.999785897677796
NAA60	19.3282996678331	-0.297736757404695	1.667863063578	-0.178513910348235	0.858319397773103	0.959629968120139
RASA4	18.0493286607115	-2.80774417324517	1.17292118831802	-2.39380463172594	0.0166746279859472	0.0957822701569876
SUMF1	20.7688162177652	1.58250052115558	0.857071805002652	1.8464036641022	0.0648336155998726	0.236319306776018
CPLANE2	18.3141048349448	-2.08201294838113	1.24783700926309	-1.66849751443953	0.0952170049340096	0.302117220221085
CHPF2	18.4663579692308	-0.492995520723265	1.46408236427723	-0.336726630107755	0.736322986604996	0.910485290939893
LINC01133	18.6532622080537	-2.61475448646374	1.19975650343548	-2.17940430327023	0.0293016467418777	0.139792189836512
KAT8	16.9862556363071	-2.99683785306298	1.33669029218064	-2.24198370452292	0.0249624255050491	0.125877633000918
ZPLD2P	17.4954283377888	-2.76120380962704	1.17070802213717	-2.35857597062191	0.0183452043508314	0.102257082705224
CDK2	19.6296280463439	0.105545137389809	1.39557809044358	0.0756282562133526	0.939714855628574	0.982380473416272
ZYX	18.9058131235279	-0.626136825590804	1.62950025785039	-0.384250829402625	0.700792548126622	0.89256041455791
KDM7A-DT	18.9039054682688	-1.17343524746362	1.28486705660344	-0.913273666277669	0.361098628589652	0.66620542632246
FN3K	19.1991259844913	-0.647720871966501	1.46838548216786	-0.441110920689732	0.659132697835722	0.873023401364623
GALT	19.2030756810681	-0.399975187493842	0.817373751133761	-0.48934185486021	0.624599693688553	0.856910482986263
FSTL5	18.6529231427161	-0.684693760543362	1.16340852168175	-0.588523934441885	0.5561806734971	0.817415303194128
KRT26	20.9312660495217	0.948983483166368	1.17844162032959	0.805286801480206	0.420654196373819	0.718528221727662
TMEM82	16.9086847948072	-6.86763971063232	1.71682487570087	-4.00019816105512	6.32894648044213e-05	0.00279222089017846
PRG4	19.4320663237492	0.0884188421679277	1.40545307459728	0.0629112730734629	0.949837158013767	0.98466616947034
RAB34	20.6233222589739	0.184576093005915	1.59910688752965	0.115424487534448	0.908108670429477	0.975395697995322
SLC10A2	19.4821472636088	0.545988225411357	0.791074399497192	0.690185683872955	0.490077425053639	0.773452311397182
HDAC3	17.2762867050861	-6.89660822412577	1.74451900314133	-3.95330071596075	7.70804642352089e-05	0.0030717955753476
ACP5	16.9541499858117	-6.87064823834382	1.79692712540674	-3.82355418937127	0.000131541664934791	0.0041687533604148
TLCD3A	20.8039913419553	1.16592457954075	0.749493854895894	1.55561592923627	0.119799448577573	0.347170247206608
MCPH1-AS1	18.5760329167696	-1.25039811715511	1.27889418381048	-0.977718198255884	0.328213718609817	0.633473990324427
TFB1M	20.3505567294782	1.46377440138473	1.11182271257844	1.31655378580104	0.187988238326593	0.457387859040617
SRSF12	18.9138789316231	0.0569867753147455	0.850951680681239	0.0669682857540444	0.946606950804053	0.984140546145032
ZXDC	19.2347212310379	0.45307656439711	0.850751563112377	0.532560366671066	0.594337943686796	0.839115346478607
DLX2	18.4731366000344	-0.427353753846503	1.5184877054534	-0.281433792523793	0.778377702376904	0.929742281696617
SPATA7	20.5061219596832	0.886687242643063	0.681674460985955	1.30074880810495	0.193344449688652	0.465519669681746
BZW2	17.3776474809964	-5.449922790751	1.669637906071	-3.26413455931639	0.00109799005421643	0.0147125132343493
CD24	20.4975862697394	1.18059850803116	0.820148951848597	1.43949279624161	0.150010949530887	0.397718455885822
SMG1P2	17.2147255706347	-6.8926350526294	1.66174051078103	-4.14784077773358	3.35625676604592e-05	0.00207301036110085
GNL3	19.1093502009793	-0.557970660864212	1.35245304373894	-0.41256194693582	0.679927585974138	0.882823869575986
SAP30	19.8960184401638	0.271831419177172	0.741955625090805	0.366371532184157	0.71408785925498	0.899368867767311
FCGR2A	19.5490829402406	0.0331371827636079	0.851744494534412	0.0389050742050545	0.968966071002959	0.990279250302817
SERINC4	18.6283680715134	-1.4852589966206	1.27526683672396	-1.16466527149415	0.244154511707581	0.536276098281659
RAB3C	20.274755019079	1.16374790783521	0.833537268799877	1.39615581857638	0.16266757795447	0.418021274344629
GNA14	21.2111625570138	1.95396089098837	1.35375857145365	1.44335994038452	0.148919102682983	0.395647765936237
RGPD2	20.4060694421196	0.747599499386067	0.725690530339423	1.0301905125266	0.302920582526791	0.60683996113351
TMEM45A	19.8313557762623	0.519048443385053	1.43520901684522	0.361653555191558	0.717610938459593	0.90093261343389
ZNF460	18.3971920676315	-1.02504843998351	1.29393247871051	-0.79219623654941	0.428246262656467	0.724994568536722
PPM1E	18.7878759383885	-0.614062015162435	1.3862693617596	-0.442960100036405	0.657794595047845	0.872863528933574
CYP4F35P	18.8167788883373	-1.16573170676879	1.27948107230653	-0.911097265915247	0.362244126907117	0.667457010543267
PHC2	18.7074327627027	-0.376571422229952	1.5356208709403	-0.245224214749938	0.806282828031313	0.942045288941202
NT5DC4	18.5655454119704	0.439324999014334	1.70070296600769	0.258319652399751	0.796160220416147	0.938080805759026
TTC1	19.894477478727	0.117788418086266	0.830523510750003	0.14182430305904	0.887218787040329	0.969162814407886
HEMGN	20.7553924015704	0.936112645436406	0.935006298751758	1.00118325051513	0.316738222672771	0.620548950169197
ZNF204P	17.752960884341	-2.78338253632815	1.1401359937306	-2.44127240226907	0.0146356104543428	0.0872270897734305
CYP2U1-AS1	20.2792021866179	0.552134062242828	0.8694478469944	0.635039886695337	0.52540240122071	0.797934728035881
APTR	17.9584384989121	-2.01628701943856	0.790479778218792	-2.55071296571547	0.0107502822138957	0.0701672041984325
CD33	16.8791320822778	-6.86387813942528	1.88980017052818	-3.63206557310601	0.000281161650349763	0.00640825562131586
SLC22A14	18.2032863124156	-0.72217383172677	1.45250693967083	-0.497191312483801	0.619054147149	0.854034299213698
C2orf69	21.0348733282015	1.10283106368204	1.07214917296975	1.02861718451669	0.303659599521958	0.60756369168821
SOX10	19.9989400677416	1.11404201846153	1.97099524593218	0.565218013975801	0.571925485463649	0.826311673341137
Z94160.1	20.6411548593619	1.02376910784149	1.49908126705711	0.682931026048559	0.494650427692957	0.776634809807627
LINC00528	21.9557664931001	2.42540580360746	0.812094219100893	2.98660641408425	0.00282092642141776	0.0277160848390322
SUMO1P1	19.1389823120709	-1.30034830555174	1.36529258392299	-0.952431970160833	0.340877952140983	0.64617560198549
ERO1B	17.9366799944727	-1.16174838544481	1.40480493269262	-0.826981994730085	0.408247266871767	0.707740186064421
ENO3	18.215924044748	-1.64610381145885	1.35552004771023	-1.21437068691052	0.224606203819503	0.509916991149021
PCGF5	18.6577173307166	-0.484996308289296	0.781087938385327	-0.620924078397478	0.534649577697523	0.803525880942178
SGCG	19.3297630591232	0.118310312320543	1.01247100526096	0.116853037475428	0.906976513772338	0.974916858198114
OR56A1	20.0661770384694	1.05634218824543	1.1279691472324	0.936499186025862	0.349016231467652	0.654941243392802
AMOTL2	21.5783502667132	2.09200203305184	1.35152207769481	1.54788594842639	0.121649758303719	0.350146468642202
THUMPD2	19.4601484646256	0.0673454290415079	0.650016716664695	0.103605687846098	0.917482273710519	0.977427585651038
ESPN	18.16002962708	-1.01195650335954	1.23448973241857	-0.819736670775668	0.412366240184791	0.711257923154667
HSD17B13	19.2710911926944	-0.342022323054342	1.46437320140334	-0.233562265907744	0.815324824964821	0.94532037238814
DMBT1	19.1579383696692	0.698629847944791	1.04777395715878	0.666775350896533	0.504915639688599	0.783839325301362
RELA	18.226382227799	-1.10955884528375	1.55525398782828	-0.713426137445953	0.475582104058373	0.762645428823188
L1TD1	17.4178774003842	-6.90812769109509	1.72649189073469	-4.00125116611779	6.30084326692949e-05	0.00278646279663584
AUH	19.6664908032578	-0.308427791842258	1.43724629628754	-0.214596337899035	0.830082049355883	0.949641867640957
VPS37A	19.0971602259244	0.188625112008701	1.52654938789645	0.123563058951288	0.901661242962039	0.973186246216942
LINC02745	21.0284812765553	1.71978286052115	0.732480909344901	2.3478876221624	0.0188802166849562	0.104376667304421
PSMD9	18.3893711842444	-0.831705873443192	1.31737330170884	-0.631336518179272	0.527820514187938	0.799096058251922
COQ4	19.0704370474022	-2.07943236788426	1.39341965151732	-1.49232312435089	0.135614457430151	0.372685634175776
SRP9	19.0187973628938	0.0880443574242673	1.19370348211558	0.0737573097032674	0.941203496377175	0.982387420816053
SDC3	19.5645585696213	0.793166828888851	1.08948780932095	0.728018085290196	0.466602515515067	0.755650181209292
STRADA	18.5795065956705	-0.244245580824343	1.00352724593054	-0.243387094685069	0.807705540234278	0.942752995814269
DHFR2	18.8379127507993	-1.90528283045278	1.31777988210245	-1.4458278323486	0.148225497578887	0.394667968757044
NR1I2	18.1362050790824	-0.799966250506005	1.34544319519997	-0.594574526341937	0.55212791195207	0.815120803086696
RBFA	19.784438158877	0.920684190770841	1.01938121835348	0.903179472207601	0.366430650797526	0.670955766005914
EXTL1	16.8845208271072	-6.86461389179715	1.74126602921698	-3.94231195958268	8.06999156463513e-05	0.00314877744260488
SPATA31C2	21.2661251904111	1.88999733770613	0.874253801038643	2.16184057245247	0.0306304669621623	0.14401300347116
LINC01193	19.8426668327941	0.393720839820995	1.29309022406437	0.304480563300117	0.760761798478098	0.921285120629608
NDST4	21.0509937252592	1.61135873267044	0.864594819814146	1.86371546040124	0.0623616731021446	0.231596398623316
FBXL19-AS1	18.4980655226238	-1.24272797773876	1.2839046840192	-0.96792853333042	0.333080062979701	0.638045900302977
FBXO25	19.6229407126576	-0.0520018886305713	0.90044963188283	-0.0577510243652784	0.953946949918304	0.986311131383285
RHEBL1	20.1192305647582	0.974037436121305	0.742900876193337	1.31112705252459	0.18981484242912	0.46077769683279
KBTBD11	18.1865689498891	0.614826338399042	2.25492174983718	0.272659722424265	0.785114798738018	0.932987135096613
SLC22A2	18.8049134904656	-1.62541431716247	1.31121907597502	-1.23962070636733	0.215115718208342	0.496951194752894
CALCRL	21.6640653562293	1.4583084645278	1.62130377565438	0.899466519739155	0.368404221303363	0.672687254509361
C1QTNF2	19.4213422141488	-0.376378563493053	1.47862797346805	-0.254545815611939	0.799073913620727	0.939060888264425
LRRC72	19.7350246257546	0.380179708868503	0.915976960205189	0.41505378998107	0.678102526504817	0.882325780219356
TRIM22	18.7660109299522	-0.611423391198797	1.38163358077351	-0.442536573884148	0.65810097036017	0.873023401364623
EPB42	18.9836675436041	0.264573176029908	1.43080090601351	0.184912642225717	0.853297554928301	0.957553764059548
FOXA1	18.8934187714472	-0.479671381030827	0.924052852310893	-0.519095179276006	0.603694369888249	0.846023512302202
FOLR1	17.180918674451	-6.88919020484371	1.65116315761088	-4.17232553493495	3.01506447507376e-05	0.00194694542382818
ADHFE1	19.5878763679476	-0.0892914525701979	1.42107484684455	-0.0628337436050371	0.949898895436405	0.984673881810235
ARHGEF25	17.759554398362	-1.83396773089305	0.941184413849626	-1.94857426866194	0.0513462875052546	0.204701688001357
ALMS1P1	17.5669025933014	-3.3875567503569	1.34984732301389	-2.50958511573981	0.0120873081680383	0.0765445527675205
SMIM28	17.7723202119242	-2.78258072903217	1.24047191462413	-2.24316302225617	0.0248863038645386	0.125654113560391
RAB4A	20.065538947852	0.785870225157072	1.47626358722259	0.532337335933072	0.594492377769594	0.839211392277643
SLC46A3	20.1463811438623	1.30559016777952	1.33019006069559	0.981506482687739	0.326343039145953	0.631741895988956
LINC02817	19.703638261739	0.273613995415306	0.92577782835715	0.295550386965791	0.767573467144536	0.924994320459512
TAL1	19.2979152407068	0.208258859793725	1.51370603701498	0.137582102932224	0.890570700793002	0.97010360423584
LINC00320	20.8723098302125	1.81490843636946	0.88611191329089	2.0481706759016	0.0405432786829344	0.174207480540028
ATP6V1F	19.3061827623818	-0.345100795720722	1.36498654683757	-0.252823587543964	0.80040453948835	0.939607962992073
CDYL2	19.5137151517446	0.42375840188666	0.802291795081804	0.528184887947722	0.597371017146157	0.841491217506806
MKRN2	17.6745628843572	-3.40069374097969	1.15387474778735	-2.94719487318775	0.00320671048145157	0.0303572799864723
GBGT1	16.9230226172868	-4.37970565744518	1.36234318105817	-3.21483288376968	0.00130520483573078	0.0164651956991721
CHMP5	19.3222425068732	0.00677878836372071	1.41485002374594	0.00479117097215241	0.996177213278707	0.999231530206212
CRACDL	20.0249030641103	1.13105993941694	1.00837078163806	1.12167067909245	0.262002487740758	0.557794337359946
MATN4	16.8695793007317	-6.86287904264334	1.84825459682892	-3.71316757681441	0.000204681259883615	0.00544165101990001
MAT2B	18.4984860899403	-1.03410681261022	1.29377026750184	-0.799297092061783	0.424118164643392	0.721731282513993
EPN2	19.869930517785	0.939157092418198	0.866112667284244	1.08433593906782	0.278215875995224	0.576802242667294
OR3A1	18.6293389434556	-1.74420575363954	1.2603806601044	-1.38387219738445	0.166397591260713	0.424228242500536
LINC00853	17.6789875764701	-2.5289910768391	1.6669750375036	-1.51711394588513	0.129237917824058	0.363228839701209
WASF1	17.8067975917506	-3.41274148117571	1.08730988600497	-3.13870178603351	0.00169698051443659	0.0197097678906538
KIAA0895	17.6516699472742	-4.44194284504631	1.23841757574047	-3.58678924787578	0.0003347746798097	0.00706248369658063
CBWD2	18.0558393527706	-1.31461907534668	1.27586678719614	-1.03037330271423	0.302834800695953	0.60672527198035
PRSS12	18.4850459878742	-1.13497327118476	1.26831315156597	-0.894868329468489	0.370857478447632	0.674735923154401
NMBR	17.4801994092156	-6.91246899885342	1.65195203871675	-4.1844247513524	2.85889125514329e-05	0.00190577813606966
ZBBX	19.6681252055572	0.462015368890332	0.841038089042905	0.549339411507631	0.582772545391084	0.832370766298189
MCU	17.8782996052228	-1.29795172984535	1.29726548505892	-1.00052899332815	0.317054573776778	0.620825553532522
SOCS5	19.6723320908268	0.825467353459124	1.50503395268122	0.548470917874347	0.583368592937909	0.832728647188934
FAM66C	18.2792648586394	-1.11539013574919	1.35446675237552	-0.823490228750887	0.410229271527098	0.709631871218541
TESPA1	18.481478120587	-1.01524584352552	1.30334423908184	-0.778954487297022	0.43600652535093	0.730456059370323
AZI2	19.4550143327545	-0.0754673681141757	1.4210916559565	-0.0531052080967855	0.95764808184931	0.987459945717189
LPL	20.5117015208902	1.76836124319093	1.05763502008209	1.67199573540376	0.0945251630153918	0.300660824117567
AC116535.1	18.2671956218865	-1.2604506750738	0.834749981622669	-1.50997388777848	0.131050087257728	0.365911253352886
ARF4-AS1	19.0476157777392	-0.394499163747984	1.40615612238916	-0.280551467555183	0.779054444725071	0.930099940872897
ZBTB45	16.3869264403866	-6.82157339182269	1.92138900377224	-3.55033435625476	0.000384742168361448	0.00763203564384906
IL18R1	17.9552814932305	-6.9480924229107	1.69687903908359	-4.09463035542183	4.22842458776978e-05	0.00222629433038481
SCAT8	19.343925692719	0.523423625241415	1.4286009821451	0.366388957996847	0.714074858024565	0.899368867767311
AC004522.5	20.4471761783151	1.50790411837165	0.988670721276516	1.52518334559835	0.127213373387961	0.359972373266133
TAS1R3	22.7127930123321	4.45796759458295	1.74894403701733	2.54894810824572	0.0108048376134041	0.0703562653940016
WDR83	17.2818131872283	-1.92418553230737	1.37959964877302	-1.39474197026557	0.163093663646836	0.418660883323269
SGO2	17.8925864273005	-2.79204727009483	1.2340682676804	-2.26247391916402	0.0236681384388411	0.122131270056286
GAS8	17.8819827937527	-2.15109624529167	1.1546793402683	-1.86293819441841	0.0624709623359208	0.231718997745222
LINC00701	20.1172598009017	0.700166640060553	0.891295286423524	0.785560802043611	0.432124836220761	0.727679334988477
PRKCZ	16.7524263040942	-6.85410830501529	1.68725241199134	-4.0622898247488	4.85936928067504e-05	0.00240872931826468
DMAP1	20.4931931177745	0.859843473183094	1.2600296907834	0.682399374770688	0.494986451003721	0.776760894442781
TSPAN18	17.1506720309306	-6.88604316327567	1.64068687334571	-4.19704897695291	2.70415470527227e-05	0.00188139620914509
BEND3P3	17.9569643169056	-1.55013199410001	1.2681690380816	-1.22233862170689	0.221579599713409	0.50605629770225
RPS6KL1	16.835875880155	-6.86057812372587	1.71373611046947	-4.00328736834895	6.24683465659443e-05	0.00277905730067951
DUS3L	15.8922349075563	-6.7765792417973	2.40510984454395	-2.81757577815838	0.00483876949332876	0.0400843137030137
SYNE4	18.6606945869976	-0.43223285851914	1.4098253408739	-0.306586103957541	0.759158432029197	0.920707378825454
UPK3A	16.631099055663	-6.84254684318315	1.86003021460693	-3.67872886657874	0.000234399293076232	0.00581622049856017
LINC00885	17.5226690814724	-2.11845564688949	1.2454886306317	-1.70090323973092	0.0889611581863564	0.289595241477933
WDR4	16.9993783311844	-6.87368110424882	1.70324882011705	-4.03562945299822	5.44561038137938e-05	0.00256196691946975
LINC00680	17.7950365391969	-1.43843163898111	0.862660055026932	-1.66743739970226	0.0954274623715754	0.30255926454921
STK38L	19.1205020204776	-0.0390070821140794	1.47528660974584	-0.0264403417318343	0.978906117338062	0.99318305314074
U2AF1L4	17.0915766443932	-6.88149008796457	1.64901239024131	-4.17309786675257	3.00485790084089e-05	0.00194694542382818
SLC35F1	20.0435184459383	1.35275864376774	0.972641075385287	1.39080970154574	0.164283140427167	0.420445418363667
LINC02363	20.1751769237411	1.05037289346604	0.751426449306662	1.39783859675848	0.162161541077045	0.417477197134695
NAA20	19.5903244668097	0.233596387685325	0.805618391791012	0.289959104789061	0.771847523815866	0.926591040429194
MMRN2	17.658623828068	-1.03279507266731	1.47855294567646	-0.698517476622922	0.484853632191263	0.768979414445179
PEAR1	16.7038621718041	-2.04159079449333	1.43998339108532	-1.41778773778396	0.156252745252961	0.407545029780965
FANCC	19.3415951123971	0.597192481212871	0.800508881605694	0.746016059203487	0.455657714059186	0.746427983439338
RFT1	17.369360525207	-1.36684295850275	1.52725465980086	-0.894967286386261	0.370804575752396	0.674735923154401
FAM53C	17.8795768907438	-0.682794219428831	1.17378711465867	-0.581701920988787	0.560767477376707	0.820526936875051
FAM245A	20.9018317212757	1.3527050245784	0.971459746717126	1.39244577981705	0.163787449685968	0.41971097500228
SLC66A2	19.4562078653467	-0.935085637646716	1.61991819633732	-0.577242505060424	0.563775647236519	0.823036683869913
CIDEA	19.4976162695454	-0.43863028332554	1.44624071381298	-0.303289956600033	0.76166889943845	0.92184912615587
SLC39A6	19.4426338200807	0.685291772645246	1.55946121325923	0.439441370403182	0.660341755555483	0.873805298819725
PKD1P6-NPIPP1	17.0714210639018	-1.46519516526941	1.49403242175177	-0.98069837303226	0.326741506439478	0.632256932900385
BICD2	18.8331624938391	0.923812292700219	1.59698269103583	0.578473578884576	0.562944430360962	0.822551400014429
LNX1	19.7597234023954	0.806297962021597	0.813068823773242	0.991672461723199	0.32135732876934	0.625611131926304
FGF2	19.2716748715235	0.101322322222565	0.760320785268684	0.133262596769282	0.893985707166546	0.970884049142213
PXN-AS1	20.5105401025153	1.061704359875	0.687291425287928	1.54476590396892	0.122402897304298	0.351510486674994
ADAM2	19.4677004278654	-0.00837650289357789	1.43678439999344	-0.00583003468969744	0.995348331683322	0.998918413952798
PGM1	18.7907404789167	0.34225753712226	0.858236707796086	0.398791538526897	0.690046812275411	0.887808225371142
WSCD2	18.3677987415944	-0.643543559584642	1.07501045408137	-0.59863935010248	0.549413409517322	0.813372051892638
LFNG	19.228530475916	-0.906647017637368	2.10369507612428	-0.430978342787072	0.666484117824413	0.876811727637722
NR1H2	19.7187956721761	0.905901738966014	1.42342677051616	0.63642314289025	0.524500660634115	0.79730820961616
SLC25A18	18.9057716228619	-0.30366982226513	1.36157043385995	-0.223029095457257	0.823512861868342	0.94798701997044
FLAD1	17.001009963727	-6.87374297393092	1.68206890625429	-4.08648120678818	4.37964943820028e-05	0.00225051141904949
HOXD10	18.9428811785515	0.36397967287334	0.823941636850109	0.441754193009129	0.658667089206049	0.873023401364623
AQP8	16.6498009844733	-6.84495469051366	1.75294419525703	-3.90483319950183	9.4290397342577e-05	0.00347501785006915
SEC11A	17.9407241531577	-1.05979836813176	1.27799057456782	-0.829269314830552	0.406952030248308	0.706729003704451
GLYCTK	19.0293241068359	-0.548716897119847	1.5008537394489	-0.365603178175998	0.714661203222543	0.899566146947282
POLB	19.1587667390112	0.328053207914262	1.09592819625175	0.299338231315023	0.76468198672201	0.923114088198027
LMF2	18.9244159227755	-1.17347106144746	1.6734296517124	-0.701237163000347	0.48315502106946	0.76793541540781
BDNF-AS	20.6170160071026	1.52365675845617	0.782578986706937	1.94696865663064	0.0515384924845219	0.205264950762338
MYO1A	18.409014787828	0.34551255675286	1.32204250808821	0.261347539613155	0.793824508743995	0.93699965595671
HPX	17.2126936912996	-5.43544199976725	1.67838147725028	-3.23850213639883	0.00120159121050218	0.0156045975810073
FAM167A-AS1	19.5299899279611	0.678192326742427	1.49928915976842	0.452342580031181	0.651022205586492	0.869558682837381
APOL2	17.3541976005444	-6.90165622515771	1.68743303196304	-4.09003266762463	4.31312435947453e-05	0.00223703876839575
RP9P	18.8432283441	-1.5027765798058	1.35864788690748	-1.10608244732664	0.268690835293458	0.56584161834833
IGLV3-12	20.8456954277889	1.47426298251504	1.53355818218739	0.961334887478625	0.336383811663976	0.641542758299053
ARRDC2	18.2931457201895	-0.64771756281037	1.20534942346599	-0.537369123177454	0.59101266712027	0.837246788555636
PSMC1	19.2937288641591	-2.26603728219702	1.57645189989769	-1.43742874891652	0.150596204850137	0.398510015703638
RUNDC3A	17.9753296584608	-0.983507580847678	1.34138527307104	-0.733202906422239	0.463434682949683	0.752619875215754
CCDC200	17.354631434156	-5.43867696411527	1.7093527387811	-3.18171717324621	0.0014640471222726	0.0179027958913898
SIGLEC16	18.257072839992	-0.836239072384028	1.07105601879146	-0.780761283922023	0.434942908854735	0.729766526494867
VPS25	17.1930941836643	-6.88912073080756	1.77123050709152	-3.88945464931042	0.00010046974086013	0.00361504067578793
CGAS	17.9578147178319	-2.34656164901138	1.12079556348902	-2.09365715341214	0.0362905323277848	0.161177562646271
FAM117A	17.6422973978559	-2.02392015427848	1.34131183676152	-1.50891097715581	0.131321534221101	0.36647669622201
C1QTNF7-AS1	18.7342941938981	-0.686133044738553	1.38843922778869	-0.494175784583189	0.621182039913699	0.855321462266688
ZNF658	19.0662914306721	-0.102455275082826	1.38018185316815	-0.0742331706851848	0.940824852264604	0.982380473416272
GABRR2	17.1753265556844	-6.88707085522409	1.61420515958668	-4.26653998367068	1.98527927628658e-05	0.00167527634167596
MGAT4B	18.5451763793328	0.493854567080647	1.56442746012293	0.315677511210293	0.752247297951923	0.917864286834269
MLLT11	17.3231235769356	-3.0747369843985	1.23307055234676	-2.49356127964187	0.012646875192539	0.0788668038033261
TTYH2	17.0036728191576	-2.76831820028919	1.16289672718204	-2.38053658212406	0.0172874444569615	0.0981884365323947
OCIAD1	19.0801701305189	0.0653774179550627	1.37916442645465	0.0474036428876904	0.962191525681645	0.989123213459353
TMEM269	16.9674140187591	-2.25512973464261	1.45896528976796	-1.54570485703691	0.122175863708675	0.351280386934149
UCKL1	19.2825315417421	0.879675470718176	1.49631527251056	0.587894467749589	0.556603130023391	0.81779978047622
GFI1B	18.6100930261796	0.0526753901289817	1.43168752978465	0.036792518641903	0.970650439270263	0.990920863710136
RPP38	18.1301600529488	-1.20802960000422	1.26877630510086	-0.952121816231574	0.341035206045703	0.646228447127829
CPA6	19.6179891612056	0.370161324647781	0.794047816828355	0.46617006785096	0.641093772620973	0.864781617386476
BCL6	17.4093490666062	-6.90538859784544	1.79940024893896	-3.83760566995437	0.00012423977739324	0.00404957382834515
AC087633.2	19.0580398130906	-0.172581622602637	1.36888741469513	-0.126074373063816	0.899673052917153	0.972823526405129
LMOD1	20.7703827213342	0.698442278009088	1.74081708344801	0.401215202131229	0.688261689177784	0.886919307394677
DACH1	18.0832904754778	-0.800267407254383	1.38347881282025	-0.578445726698929	0.56296322952316	0.822551400014429
FYB2	18.7842027425293	0.036771124154579	1.17375610404455	0.0313277383843819	0.975008169228797	0.992268119326482
DCAF8	18.2955616387167	-0.260904038352447	1.06323690226448	-0.245386552890306	0.806157140021118	0.942045288941202
PALMD	19.4816623221722	-0.174985876960622	1.51906296205159	-0.115193300957251	0.908291908392519	0.975395697995322
GSTM5	20.6986100518806	1.60645764945323	1.14675106809672	1.40087739540499	0.161250739423511	0.41637254019517
OR10J4	20.2519432593654	1.20389558654885	0.675608519710664	1.78194257684084	0.0747585964168608	0.258488320011017
WASH3P	18.1743493088231	-4.49186755140625	1.71155646075341	-2.62443434055863	0.00867930252478677	0.0601386015606356
LINC02472	20.4122889133963	1.3809820202566	0.853215649296177	1.61856152239564	0.105541639588267	0.320757891359796
LIN54	17.7483034478663	-1.96731587072592	1.20865348710008	-1.62769221428889	0.103590164808517	0.317687461011411
REXO2	20.0851158072395	1.04885037196992	1.47675322366018	0.710240787130509	0.477554831891686	0.763893749073018
TBX19	17.620442427941	-2.01981828705863	1.17842346712565	-1.7140003940903	0.0865286534901892	0.284218692689044
EP400P1	18.0855594921246	-0.709058769968792	1.47280471365717	-0.481434343191437	0.630207833074914	0.859497182977075
NOS3	18.1518811463066	0.368117740489999	2.04547856877502	0.179966559468993	0.857178821199671	0.959414055098216
TAFA4	20.5482299725479	0.963623386739974	1.04826603200541	0.919254614114028	0.357962411022532	0.663272286287507
PPIL3	17.7657508450237	-1.55185949106662	0.927766350845669	-1.67268352603227	0.0943896140104371	0.300465600805908
CTBP1	17.2721028926306	-4.40433075998586	1.4328967745644	-3.07372508485461	0.00211404145402725	0.0229128906829202
AC093690.1	20.3278052367761	1.29671761051261	0.784420776382482	1.65308932342753	0.0983126858946727	0.30835092412245
AKR7A2	18.604048191895	-0.588505494749547	1.33318943797695	-0.441426760507925	0.658904072464647	0.873023401364623
SLC6A17	19.0286192973537	1.03151535874182	1.63271180348311	0.631780426001241	0.527530365785891	0.798915558657611
ADAMTSL5	17.6881532973532	-0.754142301532487	1.46890527717118	-0.513404310851696	0.607668530732012	0.847828143026637
VN1R10P	19.0107289787477	-0.550707586692515	1.1472582792095	-0.480020581827459	0.631212758086422	0.860046088339063
FBXO24	19.8095918368115	0.639554453685674	1.48285807103612	0.431298494561113	0.666251344842259	0.876668204199656
BEND5	19.7938421725209	0.645279273504995	1.45879279739354	0.442337852680607	0.65824474343069	0.873023401364623
CENPU	18.8277496536962	0.0471016302618757	1.08042504060436	0.0435954633516533	0.965226867982342	0.989698487580428
ACO2	17.185624507553	-1.61286253018574	1.3309982938949	-1.21176904402035	0.225600801124242	0.511388021078999
PRSS27	17.4681884181404	-1.94198620534001	1.25265770219922	-1.55029279102389	0.121071256832669	0.349190326399933
PROKR1	19.028402347314	0.857233435346313	1.53144023358945	0.559756376085992	0.575645622852186	0.82829364588546
OSGIN1	20.2018783875498	0.812801700620534	1.55678313323784	0.522103357408587	0.601598368985122	0.84456689474035
COQ6	17.0492846375185	-6.8770347381561	1.67146742957751	-4.11436957517884	3.8823899458464e-05	0.0021669034697749
HLX	17.7443753031277	-6.93226769175879	1.94923918530447	-3.55639664132649	0.000375976302065081	0.00750012763922509
FAM186B	16.7393667080489	-6.85243898275811	1.66230282038285	-4.12225672647293	3.75178737601973e-05	0.00214467092879192
HTR3A	16.6273921573746	-6.84261076073276	1.67335090458226	-4.08916667866563	4.32925690576905e-05	0.0022399427761844
ATP11A-AS1	18.6065195820254	0.184114438704734	1.42110662554841	0.12955708980224	0.896916854401793	0.971869396629509
FGA	19.0718219406656	0.193695457567412	1.41347983604188	0.137034468146224	0.891003550455665	0.97010360423584
LINC01898	19.122543253507	-0.282378573985878	0.844373699511436	-0.334423696698826	0.738059860371981	0.911145544347497
PLA2G2F	16.1090203995423	-6.7963875970088	2.05448433954847	-3.30807466680544	0.000939397599770981	0.0132266474860841
DIO3OS	19.42448930953	-1.55212765874836	2.14337800647357	-0.724150221781002	0.468973514889915	0.758151269129849
ADAMTSL2	20.4348728257327	1.70821751635324	0.765394545024215	2.23181302696533	0.0256273229856796	0.128136614928398
RNASEH2C	17.5635022865823	-6.91706120115439	1.78177085418529	-3.88212725834333	0.00010354666152587	0.00366000588484773
IRAG2	17.7026941384618	-4.44081907815884	1.32125468500703	-3.36106212416967	0.000776433596675498	0.0117064504897898
LINC01524	18.1307812620715	-0.62528268908424	1.40515002723492	-0.444993543013115	0.656324420396706	0.872405225636701
HTR1A	20.2026808188559	1.47562737893408	0.953774941995273	1.54714420977249	0.121828475416815	0.350457224963121
SNORD58C	19.9745673226428	1.12288837972475	0.794686239080619	1.4129958774973	0.157656936240792	0.410151058130711
AAAS	18.5072677383796	0.510118779768677	1.49714600060337	0.340727477188659	0.73330875133137	0.908889117972931
KIAA0753	19.433359276515	0.283551349601822	0.849578846469183	0.333755190327832	0.738564299250295	0.911397172836958
SCNN1A	15.9772161072562	-6.78477624495554	2.06973328015151	-3.27809206626802	0.00104511302543689	0.0142372379794462
LINC02348	17.9947883592628	-1.03617245489636	0.786566653269468	-1.31733585525064	0.187726071673322	0.456854533546943
ZNF890P	16.4528954480976	-6.82814472673621	1.68710907782078	-4.04724556135757	5.18238660222931e-05	0.0025305553204114
PI16	18.275997970144	-1.71091029188606	1.47832267414197	-1.15733210469702	0.247136701633141	0.539389205569823
LINC01852	20.1913727634566	1.2551928820573	0.722005143912091	1.73848191060828	0.082125934793967	0.274729684445839
TMEM182	18.1671892115232	-1.39813854422051	1.30808906806056	-1.06884047757808	0.285141556583967	0.585339820519167
SLC5A4	17.7398186562625	-1.52878264124162	1.38152953455052	-1.10658701316799	0.268472524714844	0.565669207253984
ZNF682	18.0858759221794	-1.43493691525205	1.23960888603886	-1.15757230479152	0.247038616760808	0.53924001082104
ULBP3	18.3193813598054	-0.0886803057669802	1.21211267943162	-0.0731617672777452	0.941677390113004	0.982387420816053
LLGL1	17.2781726516251	-0.989373727894818	1.17187487436821	-0.84426567164708	0.398520964294218	0.699141007446917
PRAMEF11	19.4931499028697	0.674509716082564	1.10648273182294	0.609598050365689	0.542128103443116	0.808439980344872
CCT6B	19.4426007289043	0.750621907999024	1.16174438014072	0.64611623764266	0.518204080278169	0.793044454551907
OLMALINC	20.6729859460588	1.45032172485284	0.89362054621589	1.6229726711123	0.104595247086343	0.319631207787862
NREP	17.4407069571798	-6.90663417979578	1.67230108944319	-4.13001834621504	3.62734286845878e-05	0.00211910566202681
SMKR1	20.503974584898	1.31238270997686	0.793857055698775	1.65317257125297	0.0982957470465224	0.308343274958593
RPUSD3	16.3894056935255	-6.82232396907175	1.72556603440602	-3.95367307482969	7.6960548080772e-05	0.0030717955753476
GLIS2	19.5018128973478	1.07717068071042	1.64056285701372	0.656586046737132	0.511447123191163	0.789426077858757
PTPRN	17.4561004353918	-0.666274092699326	1.15611829005787	-0.576302700535922	0.564410597840023	0.823206032117536
ARSA	18.0007569884583	-2.22316040984387	1.38636802812119	-1.60358603541709	0.108805330899851	0.326984929562652
MYRIP	18.7660848702325	0.108026350783271	1.11222857779121	0.0971260341087457	0.922626306369613	0.979022298555209
TCHH	20.7296338326491	1.97624781547922	1.00111995561227	1.97403698168275	0.0483775380180416	0.196626212911631
MUC5AC	17.844509086399	0.343071362959848	1.85440055260549	0.185003915404265	0.853225964539076	0.957553764059548
RINT1	18.1320211866109	-0.466619286163177	1.34426180685905	-0.34711935114296	0.728501656204509	0.906417864325603
PELI1	18.3049108822001	-0.269671283354821	0.879506188641915	-0.306616697912305	0.759135142383514	0.920707378825454
BEST4	17.3879578729197	-6.90288106752068	1.74060222239974	-3.96580044463219	7.31500453035844e-05	0.00300296469764618
GPR32	16.8560593951614	-6.86119583056134	1.64491267701834	-4.17116113604176	3.03051462632085e-05	0.00194694542382818
BTN2A3P	18.081692123899	-0.992918146381313	1.30733106236701	-0.759500156435946	0.447553420517171	0.740121587005027
FAM32A	18.2115395282871	-6.96867463652804	1.96825747155899	-3.54053000546131	0.000399324225904917	0.00776200152090316
EDRF1	18.6602330695897	0.490451240870144	1.46561643247733	0.334638197281354	0.737898027261419	0.911145544347497
PTHLH	18.8857417350866	-0.376487854758933	1.35516851867093	-0.2778162638608	0.781153405712744	0.931592573186109
PROSER2-AS1	17.9138112657661	0.268216332574947	1.64213873091952	0.16333354029398	0.870255827143919	0.96401348829448
SNX31	18.470358536424	-0.0824625061890591	0.75332570034	-0.109464612918212	0.912833987865605	0.976281987223361
IPO4	19.2087583393957	1.00571082271242	1.51389906325127	0.664318280607522	0.50648662329807	0.785074571356036
MAPKAPK5-AS1	19.2697100073983	0.533262871612339	0.721161173535094	0.739450335350574	0.459633586881469	0.749548176766444
SLC22A1	19.8104161349494	0.865211840149076	1.49660795169614	0.578115223274413	0.563186329837703	0.822670868663329
AHSG	19.10565245651	0.789281754224001	1.52389357064526	0.51793758398088	0.604501818244947	0.846357536459145
DOK5	20.3076355021512	1.20725963160272	0.751500828330618	1.60646480494841	0.108171821949776	0.325782594627139
ZGPAT	17.1941791153137	-0.985399484948102	1.51529860140643	-0.650300530887772	0.515498114234275	0.790976474170764
CASC23	18.0443307558816	-0.956631430703053	0.882215532474459	-1.084351153986	0.278209132458057	0.576802242667294
LINC00934	17.4882277662313	-2.17938963313423	1.46166399996209	-1.49103325606347	0.135952763903345	0.373223083774608
GSG1	16.9122357046278	-2.70710844100682	1.24405603271099	-2.17603417356339	0.0295527053446438	0.140558774134165
C8orf44	20.0403677043483	0.965395994022517	1.49831778245714	0.64431992019699	0.519368000826979	0.794350896191549
PKN2-AS1	18.9164618731513	-0.123427849281262	0.708223442201039	-0.174278118919178	0.861646894657154	0.960850529971257
VWA5B2	19.6918587074233	1.73934157003753	2.19964599844831	0.790737041898794	0.429097455615766	0.725626830510478
ODF4	16.5961678133812	-6.84020531323782	1.6698565310991	-4.09628323502475	4.19836229340104e-05	0.00222629433038481
AC099791.1	16.4913369715821	-6.83041059501563	1.80631319368346	-3.78140990106314	0.000155942661790925	0.00461838776953944
GLI1	17.851592506217	-0.516761716188132	1.35608610741256	-0.381068512805668	0.70315241096122	0.893382088730975
ABHD14B	18.0365189668173	-6.95502976338993	1.97273083162466	-3.52558476397009	0.000422548928961147	0.00802994010219731
MTMR7	18.6411909353005	0.192197482692324	1.10325016016866	0.174210246806528	0.861700232888904	0.960850529971257
NSMF	17.5729056656537	-2.30613633658759	1.9408166657215	-1.18822987112504	0.234742858180999	0.523744295374981
TXLNG	19.6187856791829	0.778197275333943	1.49501056744869	0.520529615159827	0.60269449210054	0.845034635910995
RPA2	17.8006254646715	-1.97108082833832	1.22034125862445	-1.61518822248138	0.106269940267214	0.322393710373965
TGM6	17.0127726347394	-1.89977002599136	1.27185961524318	-1.49369474682795	0.135255422202528	0.372131783301432
COX10	16.8016354694468	-4.37019316553157	1.29052447965806	-3.38636983212399	0.000708238666630198	0.0110854011996469
MIR3659HG	19.5912123432094	0.978247078644678	1.46147577978206	0.669355655548777	0.503268631851351	0.782835738207389
MAFG-DT	18.0081449298294	-2.15996918169826	1.22569329796993	-1.76224279375251	0.0780282846459177	0.266207520134035
SLC35G4	17.0872226116925	-2.7685408507227	1.43926230345858	-1.92358324404789	0.0544068430033565	0.212872404133648
DENND10P1	18.121207201136	-1.72626824917054	0.823253465411738	-2.09688549359118	0.0360037129799004	0.1600708669282
POLR2I	20.8658637631733	1.72303403919127	1.43844256704355	1.19784694826755	0.230976606181273	0.518934762857346
GOT1L1	18.590850489014	-0.508919856982561	1.13944207426076	-0.446639516372725	0.655135358962674	0.87164195760128
ACOX2	16.5810100465035	-1.73796038081543	1.30400511020431	-1.33278648006458	0.182601883745533	0.449112775601291
GLRX3	18.148331499953	-0.503703732283558	0.721289294719874	-0.698338012183004	0.484965832424471	0.769037913982578
MYLK2	17.5932498460484	-0.29612314524521	1.09377255503521	-0.270735578326591	0.786594410813339	0.933526629419893
CREBL2	16.5798549907722	-6.83823552853658	1.65434170142939	-4.13350852645992	3.57267035409311e-05	0.00211910566202681
ASTN2-AS1	18.3745891235754	-0.554315366568227	1.08734974015538	-0.5097857166812	0.610201593409855	0.849135978713467
SUOX	17.0743367564585	-1.07523276076182	1.43079549207039	-0.751492974866682	0.452356027085023	0.743812882117444
SUSD2	17.348243453248	-0.817114609971593	2.01980108596608	-0.404552020319746	0.685806832520668	0.885487128920932
IRF3	18.945136005005	0.0157459188000227	1.65343439548814	0.00952315909417989	0.992401733237368	0.997921563858874
LINC02558	17.549115836746	-0.883510841229343	0.788146423918798	-1.12099835058107	0.262288564505331	0.557979824350327
COG8	18.0777485848848	-0.619647572051681	1.33529725076943	-0.464052158944103	0.642610376529131	0.865482909423774
KIF9	17.3238213962705	-2.7445128139637	1.11285731099682	-2.46618572465984	0.0136560506408775	0.0828519021050672
TMEM51-AS1	20.9309970795418	2.47878586970831	1.56168322626772	1.58725266943692	0.112455430219519	0.333295969856674
CCDC144NL-AS1	18.0421298728567	-0.615884851559097	1.34162061993865	-0.459060365058536	0.646190817897465	0.867630616364886
FOSL1	16.4623048210975	-6.82723435877037	1.80612956445106	-3.78003576993956	0.000156805829748764	0.00461838776953944
SMUG1	16.7538778852993	-6.85188820224654	1.75205910603383	-3.91076315784647	9.20049569870905e-05	0.00343243054443944
IRF4	18.5205988725472	-0.416283307220738	1.4774811712061	-0.281752021841954	0.778133662019706	0.929643596237026
OGG1	16.6409225971091	-3.74864445772305	1.19226173578813	-3.14414557240239	0.00166572554600676	0.0195053159338292
ARHGAP26-AS1	18.5535937547031	0.318273339703792	1.44464458842496	0.220312554557653	0.825627743237178	0.948698647040689
JMJD4	17.1620434426769	-6.88437212634521	1.73660093434022	-3.96427987006743	7.36178435780161e-05	0.00300519943326458
ZNF730	16.595106971057	-4.35153662649376	1.31139933331168	-3.31823916327976	0.000905868845260042	0.0129283899291643
PTCSC2	17.3562740717869	-1.77337417555009	1.31570439981523	-1.34785152029524	0.177706143395158	0.441927393205244
LINC02864	17.3705077088055	-3.0293238001347	1.23383943035435	-2.45520099747883	0.0140805834545444	0.0847265441881401
CYYR1-AS1	19.6066645038229	1.20216243085442	0.977611522114851	1.22969339421635	0.218811941426334	0.501891482518713
HMOX1	16.5648700647541	-6.83600351728487	1.80048711183751	-3.79675226350734	0.000146604167845589	0.00447294731753723
PARP12	17.4182246594652	-6.90539705654006	1.89414685917907	-3.64565029531706	0.000266716477309235	0.00626710043091811
CR2	19.7706815810804	0.885388802836627	0.719559855844759	1.23045886404709	0.218525322135815	0.501558658955003
ERC2-IT1	20.122168509926	0.605737655118222	1.63701240421556	0.370026307411204	0.711362888930646	0.897912143164012
LINC00861	21.5936488322484	2.6872965748803	0.8031220348244	3.34606256378941	0.000819678988174139	0.0121213307952177
SFTA3	20.281865386648	1.65021393605326	1.04897196311226	1.573172586193	0.11567886116039	0.33925127328309
CCDC198	17.66340653314	-0.950988493140765	1.42871255989129	-0.66562618670695	0.505650064078956	0.784406814461555
IL11RA	17.6410395577865	-2.58643936913658	1.36589166494149	-1.89359041827624	0.0582793963158808	0.222138620300628
CHEK2P2	17.2861404458618	-3.36591938544852	1.16261225215461	-2.895134968009	0.00378995539384453	0.0338485516380109
ICAM2	19.1871935820803	0.894217357913701	1.53446986822683	0.582753285958635	0.56005939623363	0.820526936875051
EPCAM	18.2683570782037	0.542496701354703	1.97573041954405	0.27458032532591	0.783638683652355	0.932207379658704
AIFM3	17.2761248201725	-0.837477991856654	1.04838089511952	-0.798829886881119	0.424389058192007	0.721855168969206
NOL3	19.8835177428504	0.84531834304455	0.987717239158933	0.855830301964113	0.392091651606851	0.693316894347221
TRIML1	18.6478138904569	-0.153697733503921	1.47977348207638	-0.103865716858405	0.91727591389814	0.977427585651038
GOLGA6L7	18.7626630034883	-0.212875743061865	1.40296590565894	-0.151732655942115	0.879397799654249	0.966982551211943
SRXN1	19.8877633791545	1.58606923835554	1.50725884321737	1.05228723353843	0.292667787117345	0.593995172581563
TAGLN	19.2302874580152	-0.410723396327533	1.61929634444539	-0.253643131929756	0.79977127155205	0.939413173307244
ATP6V0E1	18.513050331764	-0.254554411865966	0.925623451627695	-0.275008602492013	0.783309629211126	0.932207379658704
AMDHD1	19.7543897014483	1.14327255363792	0.801682015685086	1.42609230501563	0.153841699673073	0.403782244328302
UFC1	17.7723571808713	-0.508159651287231	1.4754169676842	-0.344417654410492	0.730532213826355	0.907351645757692
AC005394.2	16.6841922912249	-3.32660455218854	1.10349674522986	-3.01460295788694	0.00257315859713026	0.0260812786762624
ZNF215	18.0277491605524	-0.364176653923089	1.44804160312751	-0.251495988192972	0.801430663502856	0.940059232856286
CCR4	18.9169593518089	0.452035809007896	0.903031893160387	0.500575685567298	0.6166697779537	0.852486619311232
LINC00606	17.2054901853937	-2.15064555240361	1.15116307826926	-1.86823708386916	0.061729031912659	0.230171464776906
ZNF8-ERVK3-1	18.2798329968842	-0.391296347769473	1.38955393424346	-0.281598531821303	0.778251366104469	0.929643596237026
CYSLTR2	18.801396901712	0.178686368491868	0.960221766312858	0.186088646144737	0.852375245467365	0.957413880987932
LCA5	19.0354740183522	0.207520981963037	0.824848928610221	0.251586653949695	0.801360575483582	0.940059232856286
BSN-DT	19.0749863332115	0.834017084558182	0.993169258141015	0.83975322204321	0.401046766207278	0.701164143993897
LINC01703	19.0610756934865	0.249125952987243	0.654810921477682	0.380454792087236	0.703607848638483	0.89359927271704
TNRC18P1	16.4726751522666	-6.82948984017079	1.6526158573853	-4.13253316531533	3.58786976425042e-05	0.00211910566202681
NIPA1	18.0557159801369	0.00365033028843182	0.958072342313975	0.00381007793170962	0.996960004997948	0.999369527725079
FBXW4P1	19.77865091568	0.943993660549345	1.52684163998301	0.618265598624785	0.536400274758811	0.80463825075805
FCHSD1	17.9939875380789	-0.0106931749911617	1.52448425682253	-0.00701429020556067	0.994403452031972	0.998352867566524
CDC42SE1	18.9418696228609	0.337541177536465	1.2437361582345	0.271392911833978	0.786088853086485	0.933145971656077
LINC02043	17.0881876357044	-1.91321212300903	1.19793375374316	-1.59709342610212	0.110244883345821	0.329474875345791
CA9	17.1131449077891	-6.87967290553008	1.7021820066853	-4.04167878552955	5.30698962256892e-05	0.00254120233376677
NPRL2	18.391259382225	-0.614577950313209	0.799632223639013	-0.768575767890334	0.442145195366408	0.734892729362721
RFX8	17.7716378051449	-0.587237771258136	1.36978858736354	-0.428706865187426	0.668136563940466	0.877617694165935
WNT1	18.6313281250875	1.33283313385743	1.8524763674265	0.719487253545385	0.471840753111074	0.760221533336624
ZNF843	17.5236380736691	-0.560547386820928	1.46714484385047	-0.382066834893949	0.702411790996949	0.892748307722449
U2AF2	17.3155035566346	0.0767866348916564	1.37868713646899	0.0556954749634624	0.955584404365075	0.987103000039994
POMK	17.558538027479	-0.739380097381535	1.3892411334297	-0.532218690902267	0.594574539103917	0.839227847876278
FAM120B	18.1131296339982	0.317704181114514	1.10079293999232	0.288613934167066	0.772876831160003	0.926920411404741
AMBP	17.1079477292034	-1.21913936485767	1.66286670786446	-0.733155194635745	0.46346377925936	0.752619875215754
DACT3-AS1	18.6784933630909	0.284374085588576	1.98090848020359	0.143557407336329	0.885849976197274	0.969084354550524
PWRN4	18.4795401520953	0.135183983867653	1.43147934156366	0.0944365593987449	0.924762375360717	0.979499143332988
SPACA6	17.4763597436437	-0.475735053096738	1.48761749828701	-0.319796623557161	0.749122507329463	0.916206943024158
TCN1	19.9950345321521	1.61970430045401	0.736345735335788	2.19965190633635	0.0278316014474345	0.135149972395346
CSNKA2IP	20.8212987248081	2.60522217184738	1.01725186892959	2.56103945484883	0.0104359503681964	0.0686599726415198
MTERF1	18.4064583993715	-0.830659017069411	1.37484353085823	-0.604184402388599	0.545721049748795	0.810637215210294
FBXO36	17.9980623681443	-1.08660929142338	1.29105759802164	-0.841642768756758	0.399987942046423	0.700028059038014
C5orf24	18.6538641463856	-0.948146016382891	1.49664367996997	-0.63351486333869	0.526397477801651	0.79823938876841
TRIM61	17.6321574904509	-2.37438265047391	1.19908721732764	-1.98015842064066	0.0476857303359969	0.194878318745163
FOXL2	18.7482062309688	0.469988576794912	1.51230510311911	0.310776294958978	0.755970691837174	0.919422282209344
FLJ36000	18.809748664424	1.12543234212848	1.66330218995746	0.676625299313325	0.498643723101899	0.779910177387606
DDC	17.4059842283514	-0.82338258617139	1.92822133275	-0.42701663558358	0.66936721099463	0.878065258509043
RALB	17.1730778104192	-6.88440612321889	1.7058142043239	-4.03584757693322	5.44055299616591e-05	0.00256196691946975
PGAM5	17.6016285195266	-0.944600005846029	1.36755910765873	-0.690719692155163	0.48974171175007	0.77320940681307
PSMD6-AS2	17.9416893367162	-1.54690562991078	1.25453832708637	-1.23304772481796	0.21755795904785	0.500334513190761
GPC6	18.1413284863945	-0.625626643465445	1.31237634985038	-0.476712829773846	0.633566625689733	0.860702580875456
TUFM	17.0647981737843	-1.21352261037204	1.94885614774202	-0.622684548460926	0.53349183851715	0.802919253922102
CHRDL1	19.2504515702327	0.848834140940693	0.765969734265006	1.10818235103662	0.267783071337467	0.565033440364283
AC004835.1	17.1317468591964	-3.05415638340347	1.11074807034696	-2.74963915305246	0.00596609249579898	0.0463532908013026
BCKDK	16.7485926735813	-6.85027261947298	1.92152120918815	-3.56502576537641	0.000363820446145387	0.00740636548664024
OAT	17.5253091236356	-1.26068765418386	1.58222420095895	-0.796781931043515	0.425577690818297	0.722775785909698
LOXL1	17.4277418895354	-1.63488643125585	1.24881227905188	-1.30915307182684	0.190482504867553	0.461622946203881
EEPD1	16.566321579977	-6.83633672188393	1.63075625650963	-4.19212662505186	2.76351668208049e-05	0.00188139620914509
MRPL52	17.428468285015	-4.44097364361216	1.3388174416875	-3.31708678519648	0.00090961357099929	0.0129627688687546
AP002026.1	17.6856039905327	-2.02399701973352	1.19076192868541	-1.69974952253301	0.089178049898286	0.290009363983339
VCPKMT	21.0290080791539	2.74467866366228	1.37298604757872	1.99905794272459	0.0456020849380569	0.189178372260589
NDUFA4	18.4309160645018	-0.833176647182164	1.37865050858941	-0.604342175185968	0.545616171767407	0.810628651759512
CDCA4	18.5484067397097	-0.264139756868061	1.37659860369243	-0.191878559341527	0.847837332538998	0.955938851581509
LINC01544	16.9465427432458	-6.8666358286521	1.67007406611708	-4.11157562886837	3.92968106496569e-05	0.00218755674990826
CD6	17.7725384871642	0.06188720067483	1.00108938031184	0.0618198553415404	0.950706291452375	0.98507901831768
SLC39A13	17.8205233928247	-0.261626255402862	1.45290527767872	-0.180071102653614	0.857096748495296	0.959372689585876
CDCA2	17.8165279528241	-2.14241072663755	1.22293232867204	-1.75186367749714	0.0797972515648019	0.269818501276119
LINC00373	17.8462112550482	-1.41121288900481	1.40459086383685	-1.00471455805278	0.315034316084611	0.619028803927407
FAM228A	21.0421089522483	2.80304994549804	0.992019096185175	2.82560079365126	0.00471920379727039	0.0394938483860507
SLC41A3	17.9396250110197	-0.279870286535822	1.1930912671412	-0.234575756477061	0.814538028088276	0.94532037238814
PTGS2	18.4433908128957	0.00650871672883527	1.47444984220858	0.0044143358034383	0.996477881055121	0.999313493729828
ASB4	18.8248574322548	0.503158799930465	0.800806332925052	0.628315210860796	0.529797469090153	0.800436184941694
DSG1	19.4128025834384	1.09434505673194	0.844389836978541	1.29601874490557	0.194969026949776	0.467842062523921
TRAF6	19.094567122264	0.490049826168504	1.45804520458417	0.336100571249617	0.736795027661904	0.910768253399429
SLC4A10	18.213259410205	-0.21018433527328	0.73643004117171	-0.285409778964017	0.775330216446351	0.927981033177902
ARL5B	17.6971997804488	-0.628731351867297	0.812780537541081	-0.773556111185202	0.439193334687497	0.732288985616827
CFHR5	20.0991146132133	1.33220656715174	0.764584071814791	1.74239382726044	0.0814395552961274	0.272984259674046
DRGX	17.5875438269657	-0.0262809195352622	1.46256027103975	-0.0179691189865146	0.985663488911103	0.995240015469365
NOL12	17.7541799212204	-1.17030138610582	1.35853312222854	-0.861444867966157	0.388993073460842	0.691055781716358
SNX5	17.6938659213008	-0.419260034039305	1.43869816781578	-0.29141625631999	0.770732983077339	0.926125155966526
CCDC33	17.9283133635356	0.114099299834081	0.908673893080329	0.125566829533634	0.900074821278075	0.972983868865939
UCK1	20.8701532826492	2.36176364401182	1.98661245038505	1.18883964688435	0.234502773307847	0.523441391819101
THEGL	18.9262525683308	0.825623154920654	0.897333302346402	0.920085271282994	0.357528200540353	0.662614361555744
BICDL1	16.5328917138054	-6.83326023638062	1.71664278289728	-3.98059532504934	6.87428907089215e-05	0.00291792746735872
LINC01973	17.1779570124672	-1.60987865349267	1.46237343019259	-1.10086700172106	0.270954545591466	0.568364175966508
WASH7P	18.8643099079123	-0.968011664486493	1.84630299954721	-0.52429729287332	0.600071779490857	0.843280887580827
TAF1L	16.5879773007051	-1.8573250872036	1.40584253572054	-1.32114731202926	0.18645225023354	0.454482703027994
RAB3A	17.6414046211914	-0.864656805291503	1.00949532850611	-0.856523830150907	0.391708097406738	0.693316894347221
SPACA6P-AS	17.035951996886	-3.00321899932664	1.09643117715162	-2.73908573735436	0.00616103042405841	0.0473094426344682
DHX32	19.712691421204	1.47446565297063	0.996699190507873	1.47934870120574	0.139047142957308	0.379209422778208
MTARC2	19.0016191978644	0.804783296954926	1.43176381221074	0.562092218067927	0.574053190106002	0.827531002692219
SRSF5	17.4006751926936	-1.36821441910044	1.51879725031406	-0.900853895289525	0.367666007432367	0.671974013583952
UFD1	16.5474966529259	-2.9579592563815	1.22152093684122	-2.42153790996871	0.0154549889270907	0.0905622318915909
NLRP10	17.911897456236	-0.350637595768953	1.59871334383276	-0.21932486966571	0.826396990293241	0.948832784330531
GLT6D1	19.6889737857615	1.44502615395176	0.813286692682879	1.77677338994063	0.0756055317341702	0.260829271954434
CRAT37	19.220244526214	1.11849229517854	0.999710083676798	1.11881665839048	0.263218363452888	0.559118819181467
CENPBD1	18.318183036565	-0.116416664878545	1.35814472978971	-0.0857174219544114	0.931691052385002	0.98104197655827
RAD9A	17.3045795686424	-1.62071953938463	1.53328489483622	-1.05702439568985	0.290500453719694	0.591159569141784
SYN1	20.6161643833162	2.63385200715865	1.70981244832629	1.54043328537986	0.123454773145707	0.353495965434814
UBE2F	17.5317913259965	-1.45583047613706	1.39903833431336	-1.04059369956548	0.29806415655413	0.600619187825601
CLUL1	19.4310330325583	1.2159742428148	1.07728883169014	1.12873558793613	0.259009391844848	0.554945563484201
CFAP161	16.7922461147235	-6.85320286539221	1.62467096272595	-4.21820973146068	2.46249716187611e-05	0.00179508808495092
PLAC4	18.8192816743247	1.48111912515207	1.79287272860532	0.826115039579102	0.408738837023021	0.708207558811581
ALG6	17.9704859859895	-0.124734657457415	1.42948001473662	-0.0872587627469537	0.930465831507155	0.980877273866726
MRPL9	16.7279122062586	-6.84827969924453	1.63332675732298	-4.19284118657853	2.75482307757583e-05	0.00188139620914509
APBA3	15.6869445119309	-6.75926413582038	1.84806599609848	-3.65747984654775	0.00025470727938626	0.00606534187698635
TRIM36	16.9472206276116	-2.71137561471847	1.09626520519732	-2.47328438580739	0.0133877561543718	0.081784152433989
CCN5	18.0007126630403	-0.128236901440785	1.41046417782037	-0.0909182263947697	0.927557567604196	0.979870798481863
PROK2	17.0040966441782	-6.87050406022801	1.68675567181047	-4.07320643709685	4.63702887268469e-05	0.00233112101601986
ANAPC1P6	18.3957351059298	-0.247149735711096	1.38618532110335	-0.17829487294987	0.858491405098593	0.959667125337631
SRSF2	16.8636979000221	-2.05745489946903	1.18531713991986	-1.73578431474308	0.0826019785472065	0.275745526778775
LINC01603	20.407220778956	2.00790144108263	1.02194383966393	1.96478648155747	0.0494389554811514	0.199718728781665
LINC01569	19.041550921363	0.306075399303826	1.43989797446487	0.212567421256062	0.83166438474673	0.950313978594262
LL22NC01-81G9.3	18.3774055761654	0.0285107996640081	1.06064933557439	0.0268805143299959	0.978555035213706	0.993078783230861
CHST10	19.2672072298703	1.14201976666032	1.00445015898351	1.13696011339779	0.255554960274472	0.550372314182362
TMPRSS11A	18.9124161182141	0.450024601504295	1.52492180996364	0.29511323043837	0.767907383162705	0.925186997334556
FNDC4	17.2846898794226	-1.48495427625475	1.31527524884588	-1.12900647796555	0.25889510097524	0.554756582248939
NACAD	16.0555440891524	-6.79067865565508	2.00534449850904	-3.38629031605487	0.000708443932768403	0.0110854011996469
SLC7A10	17.7275725871517	-1.13823676133864	1.34578243313642	-0.845780665070739	0.397675113549301	0.698427592469928
VGLL2	22.1538697133856	5.7486161914639	2.22704672190691	2.58127327770728	0.00984366254238374	0.0657016584945983
PIDD1	16.8465834318836	-6.85759178181578	1.71611626593828	-3.99599486230988	6.4423130920405e-05	0.00283635171640251
NHEG1	18.7410183502227	-0.136478822132657	1.42806945362504	-0.0955687566779167	0.92386308014727	0.979456994682007
SDHD	18.2709798862033	0.0434249716129428	1.06399584721668	0.0408131025384532	0.967444893747655	0.99018758829618
AC005759.1	20.7478719749742	2.74405890087044	1.63518827069732	1.67813024961355	0.0933216745955825	0.298575266526022
GTF2IRD1P1	16.8485186898045	-6.85759961479659	1.67089305738556	-4.10415231811823	4.05800046890281e-05	0.00220954004654856
CYBB	18.1576237711578	-1.23933550817615	0.893528828003937	-1.38701233730166	0.1654380008628	0.422841236580221
COMMD9	17.9594688043868	0.236613036740819	1.56612823400684	0.151081521680674	0.879911408736917	0.967193016995272
IMPDH2	16.2442287352216	-2.41953793853561	1.18292549323322	-2.04538489733823	0.0408169267062048	0.175064934733248
NPM2	16.5634287646081	-6.8346707560482	1.67028185804532	-4.09192659497998	4.2780408245058e-05	0.00222629433038481
TICAM1	16.2169344550891	-6.80612549590979	1.71731257071198	-3.96324210978553	7.39387289903898e-05	0.00300519943326458
MGST1	19.7306908546643	1.73619537513932	1.50841954038294	1.1510029727529	0.249731012556068	0.542643237887969
MED17	17.6305479095259	-0.174658763880275	1.17221915139281	-0.148998387948832	0.881554904996721	0.967449298382375
LINC00518	19.1350606054181	0.709039077349378	0.854290202290335	0.829974492799353	0.406553205298546	0.706388486198199
TMIGD3	20.1630140170983	1.56072774882963	1.13765769972789	1.37187815737803	0.170101371155002	0.430039286708935
NTRK1	16.9191835554136	-1.0912818008524	1.52009891010761	-0.71790183756868	0.472817814778838	0.761031385689567
PSENEN	16.7377653230351	-6.84878675974299	1.60775140563213	-4.25985431314253	2.04560192566144e-05	0.00170587156663492
RHCG	17.3791031182731	-0.63228260883203	1.34700063124139	-0.469400380495234	0.638783476456198	0.863186793624
VILL	18.0240543035259	-0.360407412800358	1.05728091177861	-0.340881414565656	0.733192856785749	0.908889117972931
SETD3	18.4338549423326	0.459444319687604	1.51327891130216	0.303608486351176	0.761426185435079	0.921628430495036
MEOX1	16.8591795572393	-1.94935158854931	1.2105365714754	-1.6103202781998	0.107327954537488	0.324609437240746
GPR156	17.2136399110349	-0.709303508330384	1.39032592274897	-0.510170670577686	0.609931897964677	0.848965373745205
ENPP5	20.450578271718	1.99036058369152	0.663389938028223	3.00028756783291	0.00269724824837053	0.0269013843468196
MORF4L2-AS1	16.5413134583842	-6.8333999887077	1.61222782231177	-4.2384828584023	2.25035361386475e-05	0.00174013707632123
ARL16	18.1401002832279	-0.996836069511185	1.3426529675161	-0.742437616888694	0.457822235328351	0.748028416001335
SAMD14	19.1732966779985	1.18645365294498	1.53813990195044	0.771356137007104	0.440495866550446	0.73324028197223
LINC02444	18.0491322507304	-0.536061716165153	1.41069626020685	-0.379997970708839	0.703946921510829	0.893741498483631
NAPSB	18.953695118667	0.354020155063927	1.0433318105284	0.339316937805849	0.734370984224471	0.909834477949976
RPS13	16.8665444070619	-1.44350558217424	1.44876987735619	-0.996366368969826	0.31907216732778	0.623226751008105
AC011092.2	17.6847476752084	-1.16356338451072	1.27629816763844	-0.911670496764626	0.361942199423058	0.667189742608472
ACP3	18.2572526750484	0.227646627009915	1.38217932809784	0.164701223916584	0.869179153592424	0.963580153991941
GALR1	17.538431117648	-2.18014066765357	1.2605554174573	-1.72950799104984	0.0837182175461005	0.278391613353265
DERA	18.2916067326513	0.0246829768870006	1.37089208819133	0.0180050472970238	0.985634826903813	0.995240015469365
DCAF13	19.5175255497235	0.586236502672926	1.12640418063464	0.520449508934375	0.602750310721748	0.845034635910995
MLST8	20.1600683848998	2.05032036411361	0.974616850750972	2.10371938729951	0.0354029322691976	0.158160368635396
CENPP	18.047327391457	0.120398515981484	1.46378647868353	0.0822514196809398	0.934446784936294	0.981866334700577
LTF	18.290652243922	-0.560887457845716	1.45391051411536	-0.385778527908226	0.699660698908553	0.892036978373427
RAB41	18.9294007650599	0.697718592513429	1.44287317530414	0.48356196820026	0.628696771239711	0.858925069079199
CLK3	18.6489026717059	0.46870125211477	0.844931036425187	0.554721310863185	0.579085297317274	0.830136770085737
TENT4A	17.6973730106403	-0.110428100204486	1.10433625600973	-0.0999949966358009	0.920348297643265	0.978180685805651
CTNNBIP1	17.1773058818302	-0.789886669466346	1.41163123385287	-0.559555959462903	0.575782351658557	0.82829364588546
DHRS7C	17.1242075433088	-0.895635852134166	1.37954953193339	-0.649223410542543	0.51619398204989	0.79158181497735
NHLRC3	17.4335146212643	-1.25280471372784	1.29935215171121	-0.964176425981157	0.334957481214046	0.640403849920613
DNAI1	19.098510060871	1.07179640300747	0.824737692298259	1.2995603487222	0.193751697077216	0.466183507393867
CECR7	16.5414314916377	-1.28266808521436	1.48413548566913	-0.864252689595966	0.387449093430344	0.689618577068265
PEX2	16.8400141848361	-2.69965834329602	1.1840684154778	-2.27998509883961	0.0226085722675689	0.118184532158499
LRRC17	20.6825972828657	3.173482146269	1.69105485546895	1.87662874211667	0.0605689952154151	0.227360932613557
ZNF777	18.2860229434075	-0.0854910430300988	1.49226308640984	-0.0572895247551671	0.954314564683677	0.986325678400572
LINC00536	19.0424695088306	0.99059364293801	1.55271254144851	0.637976197457576	0.523489174612473	0.796541493680746
MYG1	16.8498166919777	-6.85759534951891	1.81342484753396	-3.78157129524524	0.000155841575140147	0.00461838776953944
MLIP-IT1	19.2328278291163	0.869043328033623	0.880334664879808	0.98717381321372	0.323557437049864	0.628523695886121
LINC01376	17.7977504736165	-0.677543158719486	1.46256840198113	-0.463255706742821	0.64318109055765	0.865634152238739
SDF2L1	16.9605770419232	-1.80288309228161	1.20120186010079	-1.50089935103025	0.133381596069274	0.368884823330415
PSG1	20.2010583354122	1.94402270977033	2.04572975909756	0.95028324299682	0.341968351083282	0.647201582928622
DNM1P41	18.121812749505	-0.302053560937517	1.03015723984631	-0.293211122782169	0.769360782786963	0.925465493785444
POMGNT1	16.2329537568234	-6.80636574192284	1.74353122983699	-3.90378194863718	9.47011091621046e-05	0.00347809859470147
LANCL1	18.0070822077599	-0.281570484731407	1.34451829728271	-0.209421088058426	0.834119531841954	0.951518243144207
PPP1R16A	19.1215962258052	1.00897223425167	1.15243801281074	0.875511067003799	0.381295891217742	0.683376074736222
RFX7	16.5343376918489	-1.4095727845573	1.52409430083172	-0.924859297609132	0.355039101060431	0.660167292091026
DOK7	20.5818919524467	2.80667695865443	1.31344930931654	2.13687497396828	0.0326081620014208	0.150782821249541
ZSWIM2	18.0152858309676	-1.55802098275049	1.16321465967587	-1.33940968658755	0.180437337701527	0.446059054431873
DPRXP4	18.3093612367323	-1.85658151043942	1.49926484557294	-1.23832791512559	0.215594497118954	0.497786860068899
STARD13	19.2052486195016	1.53266027111933	1.50646322561649	1.01738976767396	0.308968047741071	0.6120199929749
SGO1	18.1477848741804	0.410006416900656	0.8248027898045	0.497096302254068	0.619121142098214	0.854034299213698
LINC00621	18.158460953813	-0.79402094481526	1.26684747884946	-0.626769171563083	0.530810554317067	0.801170163783975
OCRL	16.4267097547084	-3.74822838884339	1.11773663178927	-3.35340927571036	0.000798225775670734	0.0119034159324251
MAP3K14	15.7844614554832	-6.76810117824047	1.77428559334257	-3.81455003841296	0.000136431291738058	0.00427655178949673
THAP4	18.5009482961417	0.451919017067296	1.40977130230448	0.320561935349775	0.748542387570734	0.915918860215873
AMIGO1	19.7249917576769	1.55972416781565	1.63216258949981	0.955618133787542	0.339265196526611	0.644437195546081
TAS1R2	19.1575645067719	1.36403965861225	1.50599872746354	0.90573759043583	0.365074761019733	0.669700435828227
ZFP3	17.8103985284409	-0.202401446622662	1.40629507968812	-0.143925303832784	0.885559454142879	0.969043472050035
WLS	19.6166890743813	1.0370349915022	0.773817457540397	1.34015455634517	0.180195102301597	0.4456299721924
FCRL3	17.3962645515339	-0.83517685932223	0.988702624865407	-0.844719977795065	0.398267202531471	0.698915544941329
FAM240B	20.0709894398054	2.04726087620477	1.56618027971566	1.30716808449182	0.191155632209932	0.46229097224431
PYROXD2	17.2123576607937	-0.0596593956576256	1.52278336377114	-0.0391778614588225	0.968748584079366	0.990279250302817
EID2B	19.0066965115245	0.439005846779414	1.46672966076764	0.299309312767053	0.764704049556037	0.923114088198027
MAML3	18.1932193593288	0.313584590788645	1.08932392022671	0.287870838935934	0.773445609613516	0.927337842300634
MAILR	19.5986881399292	0.995263629918577	0.843984386084697	1.17924412622806	0.238300979824912	0.528059310582253
TSKU	19.2824822615503	1.35818442586786	1.06543971883027	1.2747642141209	0.202392710594792	0.478474818321095
CPSF7	17.9549190847796	0.522514417369796	1.50121280989017	0.348061523274655	0.727793979719817	0.90612731425813
CSDC2	16.8869608428105	-1.14702535372097	1.17598614221594	-0.975373188972787	0.329375177932724	0.634435068726393
PTGIR	18.3583499086113	0.407487528528638	1.43456436716865	0.284049665427619	0.77637231992704	0.928823023765916
ECE1-AS1	16.5752972477218	-6.83495932813394	1.70461593729928	-4.00967700616653	6.08018603284166e-05	0.00274512008467894
NUDT13	17.8605420355793	-0.486262145053325	0.738897399847629	-0.65809156339378	0.510479296674275	0.788820338696256
MTSS1	17.4193103359102	-0.43969056991937	0.854975583862034	-0.514272662539943	0.607061371894928	0.847627938264508
NOC4L	19.4441010239672	0.895591936398298	1.41205555179938	0.634246956684564	0.525919667326926	0.79803637260647
NME8	17.3261605039144	-0.804969657692125	1.3818700532249	-0.582521964213313	0.560215151336932	0.820526936875051
C1orf167-AS1	19.2746649526063	1.09575770516294	1.08231285784029	1.01242232985153	0.311336166134075	0.614722708713195
RNASEH2B	17.7302067475359	-0.582177712355479	1.32377094098945	-0.439787348648349	0.660091131470122	0.873752748877196
NEK3	16.5817870245275	-6.83570703945119	1.73310570200201	-3.94419511259751	8.00684493069512e-05	0.00313346480484481
TACC3	16.2565739058611	-6.80923530943563	1.63058655618916	-4.17594226052586	2.96755091008192e-05	0.00193443932670417
MRPS2	19.8457125721428	1.69289540060026	1.26990481228531	1.33308842066181	0.182502788860369	0.449024853073672
MRPS15	20.1894256981586	1.81820187372814	1.10010405627958	1.65275444931735	0.0983808479437565	0.308382772925115
C19orf25	18.3798587547308	-0.827122140711621	1.41351730870452	-0.585151759810902	0.558445678198596	0.819441577897677
C1orf174	19.305348914569	1.26567910853034	0.998209214998847	1.26794973389602	0.204815901809406	0.482700892383578
SLC25A31	17.2587200094742	-1.55350267412623	1.20787314175525	-1.28614721233781	0.198391689744337	0.47295956080867
RNF166	19.2204606011814	1.31007769715615	1.72299304170186	0.760349963956985	0.447045423556774	0.739741726864431
USP18	16.5911264383474	-3.34196256940328	1.07942352017672	-3.09606239528312	0.00196109090300052	0.0217768136043374
LRWD1	16.0375929829687	-5.3342747069891	1.84734461345263	-2.88753634170048	0.00388271749651753	0.0342975684223921
TRAV11	17.9723303461636	-0.3174933928252	0.789362240826833	-0.402215074909885	0.687525748778874	0.88632240265401
UBE4A	16.6435054409794	-2.97707219396467	1.0847631639606	-2.74444440304832	0.00606134206800078	0.046751700789277
VMO1	17.7511297211564	-2.1338655937137	1.51317522322671	-1.4101906778274	0.15848338769672	0.411294757062576
PPP5D1	17.8889883789635	0.537575636586016	1.11848693806324	0.480627549854872	0.63078123148904	0.859757630336981
CDC123	17.8031861082726	-0.420123493812037	1.34231799241143	-0.312983582271217	0.754293135426538	0.91882981217229
ZNF425	16.1374726558956	-2.91314325827968	1.63371316000832	-1.78314243258275	0.0745631206336146	0.258080036457191
AC009227.1	19.6194336371389	1.75571863012347	1.53728502762017	1.14209050278819	0.253416402698806	0.547509331821056
ENTR1	16.5584541749929	-3.31351056674736	1.09247721538963	-3.03302487234536	0.00242115643658805	0.0250296021507267
CTSS	17.4637001497975	-2.80635278156628	1.2703610956993	-2.20909849259943	0.0271677909587194	0.133188459531282
AMPD2	16.741019165572	-0.476165369656618	1.62419571572699	-0.29316994562043	0.769392255221812	0.925465493785444
PCBD2	17.8332388399165	-0.450558024011238	0.912237602191419	-0.493904244824909	0.621373806597578	0.855321462266688
JRKL	19.3782552976739	0.610645307615804	0.906198390032067	0.673853887109859	0.500404211430774	0.78107934454485
SDC2	17.4226701945109	0.53101802866601	1.69106444733249	0.314014069365391	0.753510353046037	0.91845681861309
LINC01299	17.5344981896638	-1.50812311831679	1.30995642802728	-1.15127731430575	0.249618166934176	0.54264264157179
NR1D1	20.009895749124	2.20404331912184	1.54052758302388	1.43070681979972	0.152514257862966	0.40143776376482
WDR55	17.7746967196106	-0.180235873905856	0.877470622141993	-0.205403884025065	0.837256585960492	0.952843262725828
MANEAL	15.7711515616503	-6.76646666582539	1.83714116935992	-3.68315009139058	0.000230369426822292	0.00577008935379982
TAPT1	16.5156446478704	-6.82990279299069	1.97773774756266	-3.45339153353764	0.000553584877876404	0.00954086791374376
RAB12	18.0754819821952	-0.159305398964339	1.40198596019094	-0.113628383940908	0.909532385939611	0.975781888053717
DMRTA2	17.1314724330538	0.0515436856550656	1.66051998693715	0.0310406896999406	0.975237089607055	0.992268742128901
CHIC2	18.1113611280151	0.180812428918371	1.39439902692053	0.12967050709845	0.89682711744559	0.971869396629509
TMPRSS5	18.1259777079087	1.1945074863633	1.59565202453982	0.748601492050118	0.454097432548164	0.745247122846019
DUSP11	17.8404886342985	0.0133780474203666	1.16260294482834	0.0115069787840095	0.990818961898267	0.997196517808067
CCN1	21.1219622093152	2.82565620534128	1.11035906825345	2.5448130124122	0.0109336269532932	0.0709068548831287
B3GNT10	18.4225092448559	0.382521322313864	1.41286747560111	0.270741119687193	0.786590148555252	0.933526629419893
B3GALT5-AS1	16.6865751672325	-2.44156660790906	1.28011725556	-1.90729919255792	0.0564818547136378	0.217943502174833
ZNF446	15.1766542305077	-6.71127309203338	2.01454162342363	-3.33141445875308	0.000864058512404403	0.0125190433662943
TOR3A	17.6243170790686	-0.0355282157723873	1.43182084724623	-0.0248133108556964	0.980203873800469	0.993611505878865
PARK7	16.4599630017644	-2.25992966766725	1.0591890061575	-2.13364154511552	0.032872134439875	0.151304315771416
FAM170A	16.7055903784812	-3.75200471458959	1.1428055910138	-3.28315222124626	0.00102653219128359	0.0140742792054452
ZBTB11-AS1	18.4324544133362	1.0301124893313	0.964628373377895	1.06788533051759	0.285572240446786	0.585828062232386
UST-AS2	18.8861449976343	1.29987150511854	1.15253564958896	1.12783626743531	0.259389073658072	0.555281785873456
LYRM9	17.0749114928161	-1.59995508832368	1.28331380334875	-1.2467372237006	0.212493865270287	0.493252051628933
AC016582.1	17.038168905614	-0.783676248659163	1.92831171520376	-0.406405376516811	0.684444769882665	0.885081963421821
LSMEM1	19.5807527196953	1.51406334113851	0.914624243904426	1.6553938420385	0.0978446343103986	0.307387754174124
ARLNC1	18.4932114996124	0.435202849455998	0.750523502572469	0.579865717681473	0.562005175932549	0.821716176169255
COX17	18.5169677085906	0.694770773530628	1.44867443339251	0.479590691680539	0.631518466460201	0.860131953453928
ZNF709	17.4438718050399	-0.121692973419419	0.818705342419822	-0.148640746693718	0.881837118930467	0.967659132775498
SLC9A2	18.2956416518232	0.197450532983739	0.861689339123616	0.229143525420143	0.818757364903723	0.946001363494424
IL17REL	15.3815912058497	-6.73148337335175	1.81945620180036	-3.69972267905704	0.000215835188797055	0.0055921987489069
LINC01816	16.8059200995476	-1.64396577400842	1.21357021920638	-1.35465237032885	0.175528339593864	0.438411431738442
BTBD1	17.4791102858874	0.092336769446142	0.93590664951297	0.0986602344306374	0.921408043094313	0.978488190114597
CASP6	19.75184251186	1.31099602599523	0.98438915100483	1.33178634146568	0.182930407454184	0.449415554939285
CACYBP	17.3595540645093	-0.369259824806587	0.964356599095888	-0.382907966983146	0.701788003958267	0.892735073871225
SLC16A4	18.781656368522	0.531450404073697	1.41668162956765	0.375137499478896	0.70755820952794	0.895333350328921
C1QL3	17.6269967977745	-0.156572909777906	0.799831300971681	-0.195757417329995	0.844800041188394	0.954957874920369
ZBTB46-AS1	18.0746425477881	-0.448143613159768	1.3732145519674	-0.326346391041162	0.744162292771653	0.913819434993891
FARP1	15.5925441432474	-6.74996522430355	1.87506844087031	-3.59985005196426	0.000318400736837983	0.00685725074267914
LECT2	18.7899813283629	0.530332993041725	1.48508022206323	0.357107303136076	0.721011477364176	0.902697030682909
OR7E156P	19.2829994935847	1.1901680850244	1.05789237702792	1.12503701781848	0.26057334817782	0.556560702608747
DPYD	17.1198735079513	-0.698341792468441	1.40888708844297	-0.495669098110774	0.620127892859376	0.854524341735008
FAM238C	16.0446806773124	-2.37568895045471	1.91138667715743	-1.24291383781527	0.213899585890918	0.49522531607092
NAT9	17.9620328860052	0.585458349330183	1.51150615422244	0.38733441322398	0.698508651945934	0.89197843072477
LINC01854	16.5989575062542	-6.83581797289311	1.65480932465163	-4.13087953461478	3.61377928654616e-05	0.00211910566202681
LINC01102	16.5281171446619	-6.8308403094926	1.75488777843549	-3.89246560004104	9.92305733296505e-05	0.003576505325178
OCEL1	18.2727099501574	0.0604298884849984	1.52031761112935	0.0397482000094105	0.968293873966496	0.990279250302817
CRELD1	17.0590426311701	-0.0821598720461003	1.07013288041868	-0.0767753926166213	0.938802226792555	0.982380473416272
SPDYA	17.4398282005948	-0.639947618390753	1.37903514239469	-0.464054612328072	0.642608618832608	0.865482909423774
ADRA2A	20.4193189096729	2.76938216828773	1.99255994127674	1.38986140939541	0.164570966053931	0.420979380865733
FAM98A	17.4373744807109	-0.552145851323124	1.31488267098125	-0.419920243462543	0.674543718844368	0.880325302514717
GLP1R	18.1233110647672	1.10062842467406	1.17873136628323	0.933739829240783	0.350438114346671	0.656338427125415
RWDD4	17.1632228138973	-1.225243736579	1.28869994231385	-0.950759518448555	0.341726466770425	0.647078999676601
STAG3L5P-PVRIG2P-PILRB	16.1540389239085	-4.31168566995038	1.29003198751717	-3.3423091145583	0.000830844789489088	0.0122523678560926
DMBX1	16.6530616182018	-1.36934124509808	1.28151853566006	-1.06853019054678	0.285281419427424	0.585492949375104
ATP5MGL	17.714948648574	-0.248693409704876	1.39693593769399	-0.178027784234265	0.858701155610599	0.959746984473424
IGFBPL1	17.5882849164684	0.449944948597265	1.61817576989599	0.278056906405282	0.780968675419504	0.931458476775557
NPTX1	16.9733166152021	-0.861891599607627	1.30526728072862	-0.660318091423011	0.509049722724102	0.787383063262149
LINC02148	16.4197360887209	-6.82144845658212	1.61240657373135	-4.23060074779793	2.33068026908052e-05	0.00175820266299686
FABP2	19.1458016924752	0.610217722095309	1.47297345309361	0.414276116663	0.678671902861674	0.882587342254531
CHMP4A	18.7163377444158	0.521808662199524	0.973868864858844	0.535809985336328	0.592089880392476	0.837533695522279
FAM86DP	17.4925764280513	-0.148262805885803	0.954685067386367	-0.155300225122093	0.876584638146337	0.96625137667983
RGCC	18.4018368411554	0.481653196693608	0.962478538643107	0.500430064001882	0.616772288770398	0.852496764426553
ST8SIA2	16.6621507521923	-2.0725275001271	0.895492028842105	-2.31440083593702	0.0206457450818262	0.110810643403593
PLSCR4	17.7077306968547	-1.05691995759137	1.29657371865989	-0.815163798541113	0.414978556801868	0.71368545844663
C7orf65	15.9919476878765	-6.78642043879372	1.64236496758224	-4.13210253064772	3.59460002340907e-05	0.00211910566202681
ARHGEF17	15.4987843119819	-6.74124408180254	1.89133364974013	-3.56428073001756	0.000364855304134529	0.0074103610720351
HAO1	18.362388997272	0.174860283110155	1.02787515668898	0.170118211314125	0.864917171711334	0.962401949476298
HAL	17.240880073221	-1.11932453951729	1.27843842768369	-0.875540436894813	0.381279918118489	0.683376074736222
RNF38	16.7345458830102	-1.77376287824036	1.09061272019903	-1.62639115186246	0.103866471902102	0.318198069127688
NKPD1	18.8003337178486	1.46142006267959	1.30293403873492	1.12163779533963	0.262016474809395	0.557794337359946
LRRC56	16.3518654763758	-2.4680825662689	1.18102767860016	-2.08977538036556	0.0366379819195825	0.162246290195735
LINC02843	17.7983640912854	-1.06554151225741	1.3321734576261	-0.799851930811002	0.423796591034305	0.721570470695632
SH2D7	17.1964756621664	-1.47593957070249	1.28218939133665	-1.15110886166658	0.249687452771793	0.542643237887969
EEF1AKNMT	17.2799624573041	-0.47313679828534	0.90879797266385	-0.520618236964692	0.602632742471208	0.845034635910995
CCDC149	15.8763895885443	-4.31026405791949	1.34708828425968	-3.19968936578517	0.00137575777094264	0.0170960618587024
MIR222HG	18.7741554452106	0.465342185527499	1.31831294934113	0.352983095372059	0.724101113799012	0.904332896120373
ISOC2	17.3795967257768	-2.35525962380292	1.61761926589927	-1.45600369224928	0.1453915989252	0.390323488340408
SVIL2P	15.873576797482	-6.77494315165784	1.74427635767069	-3.88409962782796	0.000102709788727649	0.00365174124495848
RMI1	17.4360365455986	-0.551833717243968	1.36948303051798	-0.402950387077995	0.686984722783445	0.886129451048766
SPATA6	17.1770206893599	-0.349842812907086	1.39769021187275	-0.250300681750024	0.802354829284979	0.940348732412867
HOTAIR	16.7416699580513	-2.44721939433498	1.18572084959252	-2.06390854573906	0.0390263883414651	0.169501156292887
NDUFS3	16.0988607204919	-3.30009597795185	1.1857221593614	-2.78319499378269	0.00538264454121421	0.0431606094151283
LHFPL5	16.6953270784524	-0.930973195390834	1.35764562682204	-0.685726213820646	0.4928857731762	0.775926559564102
SPEM3	16.1816034501708	-2.39431781671804	1.28765750954579	-1.85943684478849	0.0629652433432138	0.232780928319444
MAP3K14-AS1	16.9541548878032	-1.01576939729662	0.867173018836558	-1.17135724386285	0.241455210757529	0.532408238983705
ZSCAN5A	17.8322570624007	-0.130974995291381	1.42900617566161	-0.0916546041032618	0.926972466185135	0.979666736693382
LRRC3	18.3384016963952	0.782760868994736	0.966644487543805	0.809771202423853	0.418071686542052	0.716266066251751
TMOD4	16.2324906187694	-2.64115318569369	1.35297119054239	-1.95211339617282	0.0509247431144196	0.203631941016949
CBY1	18.8720085539116	1.11407323518404	0.699037263230676	1.59372510420293	0.11099761888971	0.33064621698784
RFPL2	17.3755681535126	-0.209598008065776	1.4204929737229	-0.147553005852926	0.882695544911779	0.968201168069525
CBR1	19.5640658861589	1.85344437838148	1.11609591943494	1.66064972204168	0.0967838166419082	0.305130891162369
LINC02209	17.7104911051579	-0.0930742951388337	1.43738293165699	-0.0647526091266014	0.948370974651432	0.984140546145032
RPS19BP1	16.8119294107463	-3.75639197142552	1.28469478694774	-2.92395673243929	0.00345612783069013	0.0319125307510315
GAD2	17.333989017816	0.155747986050195	1.04247234816155	0.149402510603627	0.881236030790696	0.967442825478741
SIX4	18.1799236632493	0.658707416044929	0.896945518874433	0.734389550071595	0.462711353848926	0.75202266214299
TRIML2	15.2640578315478	-6.71813682258232	2.28778847873079	-2.93652008699221	0.00331917323452725	0.0311346355678085
PAQR8	17.5167451100252	-0.225286041284866	1.55435196353001	-0.144938885510352	0.884759124382901	0.968902117787787
MRPS31	18.4832108630817	0.639643163159854	1.43672595644864	0.445208886419056	0.656168805383814	0.872307429762866
ZNF233	16.1173356739729	-6.79593012657552	1.65508337941907	-4.10609532491402	4.02403472518922e-05	0.00220954004654856
MBIP	20.6106626690022	2.73485280928609	1.25979290317441	2.17087491316616	0.0299406291590647	0.141896028319035
NXPH1	18.4193641556817	0.889742931127931	1.73873713981802	0.511717907642469	0.608848451271744	0.848549109732182
UBXN8	16.1918064204975	-5.33919825704979	1.61491499313757	-3.3061791362011	0.000945776017388918	0.0132751720474473
LRFN1	15.0736886427171	-6.70159827691524	1.99613168526227	-3.35729267081633	0.000787097490354598	0.0117704839186994
GSTM4	18.5722434640778	0.95828280631173	0.870642159221266	1.1006620758738	0.27104375759112	0.568364175966508
CYP3A43	18.5241917339381	0.993899654570991	1.52725801272938	0.650773900864845	0.515192450196623	0.790792541626012
CYP4X1	17.5499644064425	-0.561646896589661	1.37794639370197	-0.407597058315708	0.683569524339937	0.884460355040388
RADX	17.8706122480774	0.0286089012025758	0.837464955807674	0.0341613114724121	0.972748517493998	0.991421567826794
ME3	16.4429499570255	-0.882829953290462	1.00972226935095	-0.87432948652103	0.38193884580913	0.684037942601994
DYDC2	16.2513454884373	-6.80676383941365	1.61236521727973	-4.2216017602374	2.42572400597703e-05	0.00179508808495092
KRTCAP3	17.5198176294353	-0.489800142101124	0.881851034590906	-0.555422767438657	0.578605523324763	0.829827620279716
ANKZF1	18.5189450157889	1.30888167952182	0.98270454547363	1.33191780332204	0.182887200112796	0.44939869544703
WWOX	15.7544050337862	-6.76522034926199	1.67027051954615	-4.05037403827272	5.11358298843558e-05	0.00250553783984061
RUFY4	16.6714137246521	-1.86301635542878	1.44185501777018	-1.29209686998206	0.196323599727532	0.469872971098027
TMCO5A	16.2591031964428	-6.80721881158013	1.62999380062702	-4.17622374328144	2.9638830241531e-05	0.00193443932670417
PLCL1	17.5569140566411	-0.361610806679221	0.805680606210956	-0.448826500093932	0.653556820551141	0.871067739832028
CLEC4GP1	16.5849502807091	-6.83392962280003	1.66982438900584	-4.0926037898325	4.26556215208371e-05	0.00222629433038481
TMEM106C	16.6088907314469	-6.83608258591263	1.68940846263786	-4.04643562353103	5.20034175885154e-05	0.0025305553204114
LINC01883	18.7762532419605	1.29165275406302	0.904180108550637	1.42853480390482	0.153137984392788	0.402496436927658
UBOX5-AS1	17.480324880824	-0.93072161554469	1.30481382534451	-0.713298401248124	0.475661126585563	0.762645428823188
DUSP6	19.2799364617476	2.01296812070273	1.60800897062733	1.25183886251419	0.210628586023232	0.490421206808718
MGP	17.5285984190532	-2.53150481781093	1.25427360532239	-2.01830350815702	0.0435596615858456	0.183316090168812
ZNF768	15.6614226426489	-6.75668370947172	1.70487446541066	-3.96315614231703	7.3965370199349e-05	0.00300519943326458
BASP1-AS1	18.7847706930185	1.07325906384753	1.50483572431698	0.713206794937475	0.475717802207819	0.762645428823188
KLF3-AS1	16.3909647361642	-2.65876574730158	1.16905302721373	-2.27429011807819	0.0229485489237915	0.119461032776307
KLHDC8B	18.8909849341096	0.573146452981252	1.37943369194678	0.415494022168166	0.677780290336781	0.88205866647341
SECISBP2	17.3566293437871	0.213767400876039	1.10121926701786	0.194118834712117	0.846082834165297	0.955329973917113
GALNT7	18.4154959349446	0.579750465093299	1.59109439091231	0.364372138073392	0.715580138139327	0.899977030845327
LINC00377	18.702789211161	1.02697460551312	1.44955362856475	0.708476447697876	0.478649433118011	0.764625537456626
SOCS4	17.2549665147845	-1.41266792977046	0.931414300204995	-1.51669126129967	0.129344651651655	0.363228839701209
SELENOV	16.9436539973216	-0.414945672091597	1.93231376152682	-0.214740318240929	0.82996978637342	0.949641867640957
TBP	16.8527602532086	-0.662517652393916	1.36235563462736	-0.48630301483293	0.626752342012721	0.857827507016041
LTO1	17.6110805451369	-0.329425827711241	1.34447285770869	-0.245022296896839	0.806439167056467	0.942093549824521
C16orf54	16.411434983202	-1.00459855814816	1.91115507418946	-0.525649944222461	0.599131448576607	0.842788174359766
LINC01697	17.1237901895907	-1.46830298341311	1.32538900298405	-1.10782795096933	0.267936126339902	0.56520440027251
S1PR1	15.7181523561582	-6.76217444813769	1.67148797994297	-4.04560160125616	5.21889243212352e-05	0.00253325056069745
NUDT15	19.9529987181252	1.57156420278583	1.52816560717579	1.02839914431149	0.303762110879595	0.607597389736492
MRPL38	18.4702454418744	0.255094308139776	1.05886059162576	0.240913969371651	0.809621794979021	0.94336453620117
REPS1	16.4679677443312	-3.29291996834464	1.16770524641983	-2.81999244110678	0.00480247807405298	0.0399159804727215
GPC1	17.714400066987	-1.95816881362912	2.06684302332371	-0.947420191824808	0.343424706058926	0.648572502161907
PIGL	17.3781803952147	-0.543700949197402	1.32959268963978	-0.40892293815537	0.682596214936074	0.884274896211675
PSG8-AS1	16.2917327295132	-0.99164530496184	1.94618999596744	-0.50953160123963	0.610379653544652	0.849180460099903
LOXL2	16.8877381404072	-1.51741520543734	1.2688213929631	-1.19592498507114	0.231725834033685	0.520288233631752
OR51M1	16.7858768749159	-3.75556569187557	1.23978161567341	-3.0292155040835	0.00245189713457701	0.0252736755049831
TEX48	18.484739130732	0.880270295090574	1.4945733294982	0.588977655172077	0.555876263103609	0.817193828890304
OR1A1	16.0865688591744	-2.9139259095686	1.23308647306964	-2.36311562344422	0.0181220146796883	0.101408951202326
CCDC196	20.761349854767	3.04627786863836	0.975908352064279	3.12147945265019	0.00179944804761746	0.0205285744273527
TRMT1L	19.0593943189583	0.957257657621065	0.854298201367386	1.12051934100866	0.262492515355846	0.558301994303066
CCDC9B	15.7802307050021	-6.76761955732494	1.65805155244441	-4.08167016721986	4.47132220124371e-05	0.00228564102426557
L3HYPDH	17.4212086804682	-1.40345494691877	0.810270970978527	-1.73208099165132	0.0832591430681382	0.277230358138007
DPPA2	15.9347476263209	-6.77980150225229	1.65364620124598	-4.09991054745803	4.13309861181249e-05	0.00222629433038481
THYN1	18.5550097575108	1.31302683941841	1.05690564559428	1.24233118149361	0.21411439522514	0.495553179632412
PLG	15.5786204268397	-6.74849830738946	1.76428379476693	-3.8250639309879	0.000130738155339617	0.00414947294521934
CPLX4	16.5963483497941	-6.83438189459558	1.69161625766793	-4.04014909623622	5.34172322216668e-05	0.00254120233376677
FAM222A	16.6415876484482	-1.55624076899523	1.38684018863098	-1.1221485948799	0.261799265010057	0.557794337359946
KRT19	19.0099229512746	0.78227447078877	1.1049181541798	0.707993137617929	0.478949519032977	0.764702521177956
TXNDC16	17.3612796444468	-1.36298521080784	1.39979237204026	-0.97370527089044	0.330202899442203	0.634970612298129
GRIA2	18.3213655114312	0.39664798961654	1.40582626030211	0.282145810486781	0.77783170781173	0.929626176042251
SLC30A2	18.5155704870676	1.4361972167481	1.44084792055796	0.996772245187366	0.31887507314777	0.623035073285626
DCLK3	18.5473954797867	1.37094064167889	0.980814018808454	1.39775800038461	0.162185750507979	0.417477197134695
SYDE1	16.0445473072877	-2.37993995251066	1.33810863404364	-1.77858500570219	0.07530782416608	0.259928726000924
ISL2	17.2704266046992	-0.620721312388813	1.38790023008733	-0.447237704074561	0.654703440787002	0.871589132820985
AC022098.1	19.1208865231708	1.86568379730588	1.37727678840504	1.35461790470341	0.175539325936607	0.438411431738442
LINC01715	18.0370710300469	0.885811610796099	1.56030313690144	0.567717637583684	0.570226713296612	0.825582771049113
NKAPL	16.6602685194735	-6.839851700954	1.73346379818446	-3.94577129797444	7.95435103006994e-05	0.00313239397508217
LINC00452	17.1977766248271	-0.130469660719267	1.53713246333686	-0.0848786059960239	0.93235790034024	0.98104197655827
CPQ	17.9984693424805	0.952981762010478	1.51177670813533	0.630372036347822	0.528451202044353	0.799657467033486
FPGT	18.3318972100978	0.599344902418343	1.48422802648889	0.403809180073336	0.686353045329388	0.885690728134562
CDCA8	15.69769875345	-6.75960913456217	1.67209370476485	-4.04260186812484	5.28613347226767e-05	0.00254120233376677
ZNF552	17.6621753447375	-1.27205266216191	1.41539906001671	-0.898723687259544	0.368799856748762	0.673062903687128
SLC52A1	16.0656050613354	-1.97560536003907	1.57061275724971	-1.25785643273301	0.208443682300604	0.487737115330364
U2AF1	17.984914793617	0.638417192494822	1.51980083938791	0.42006635076734	0.674436983454687	0.880325302514717
HS6ST2-AS1	19.4812484680982	1.87599644420237	0.721845179833823	2.59889031140202	0.00935256530334978	0.0633383124763481
KMT5C	16.0291118574716	-0.758685394946594	1.52013355705537	-0.499091274858924	0.617715083977858	0.853356152847993
FKBP1B	16.0290045864582	-6.78709025696409	1.7482555124586	-3.88220726810083	0.000103512588665077	0.00366000588484773
ENKUR	19.0672955188175	1.12501317365589	0.936007586085247	1.20192740997018	0.229391653622455	0.516574554091021
FAM136A	17.5770370694833	0.511560271267305	1.95569933580364	0.261574088563615	0.793649822966099	0.936984426236625
ELL3	15.5026148948846	-6.74229973700011	1.70155562295561	-3.9624327562614	7.41899064947867e-05	0.00300519943326458
LACTB2	16.947475483418	-0.875379186215747	1.3657530688803	-0.640949821868912	0.521555284631693	0.795141887279149
DUBR	17.6173112678547	0.0208542643136638	0.72556420651746	0.0287421349156119	0.977070251433432	0.992823920193717
PAX8	17.0050526008145	-0.44797466464436	0.967096069016207	-0.463216301871715	0.643209332389854	0.865634152238739
TAAR5	16.427190428061	-4.3328836964821	1.28205695061313	-3.37963434027633	0.00072582325658692	0.0112220823137933
RBM22	17.2372537364897	-0.526723233658797	1.55133558760216	-0.339528879417338	0.734211345145702	0.909776624372602
CAB39	17.8738938003888	0.108308342496593	1.42495910973726	0.0760080354281629	0.939412705346619	0.982380473416272
LINC01213	18.5732940453328	0.761764391316912	1.13250112618885	0.672638970241417	0.501177002842206	0.781572966077993
USH1C	18.3792177321994	1.01657490631252	1.52491319461356	0.666644442387514	0.504999274202332	0.783911932689436
LSINCT5	16.693959183573	-2.68568410292201	1.11831562166994	-2.40154393883149	0.0163260482675718	0.094467457359639
AC093525.6	18.3529262519489	-0.0912612639766712	1.54517769335132	-0.0590619864429543	0.952902736184723	0.986056384816478
PDHB	16.0475164218016	-5.32649004032778	1.59153849689826	-3.34675538839214	0.00081763324895132	0.0120994927202156
ZNF66	16.5484011253208	-2.95664052955909	1.11465518252307	-2.6525158415956	0.00798943787405897	0.0565871201561851
SLA	16.5273564468375	-6.82825461666889	1.65761507652753	-4.11932463293779	3.79984489516125e-05	0.0021491227285327
LINC00323	20.2848857478785	2.6120221483682	1.20824470122725	2.16183207401207	0.0306311222525302	0.14401300347116
PJVK	16.9418087091558	-1.27059695324537	1.03732608484021	-1.22487708717081	0.220621534623205	0.504464186426071
MARCO	17.7263686550521	-0.181948516685698	1.05375282622395	-0.172667168388718	0.862913051949804	0.961281891678482
HYAL4	17.9798274367151	0.212796601758322	0.971372975078642	0.219067862929884	0.826597184397107	0.948908935770054
NMU	16.7051404886145	0.00428257114777172	1.62218411910134	0.00264000312747742	0.997893584710933	0.9995135026546
DSG2-AS1	16.8220128718977	-1.64415709815605	1.19661115757976	-1.37401117124922	0.169438214323107	0.428838803568301
BMPR1B-DT	17.8792187401401	-0.188153395617221	1.46582156881027	-0.128360367742396	0.89786379360628	0.972013896845684
APOBEC2	16.6849075839695	-1.29679862209059	1.35911559310516	-0.954148880837875	0.340008286205827	0.64511839397578
GPR34	16.5533635174191	-1.28408721430633	1.29650537844448	-0.990421818262679	0.321967985445	0.626523536830886
FUT4	15.9017260241296	-1.21409940386895	1.56065806003042	-0.777940687305506	0.436603980505014	0.730589184039557
FBXO47	17.5136980093783	-1.03665199099421	1.38339735605262	-0.749352300305236	0.453644892736302	0.74475091824577
NDUFB3	18.2208086772243	0.206989619021285	1.5228806210334	0.135919793162005	0.891884688003227	0.97010360423584
ZNF627	16.7565913272265	-2.97311241345336	1.19992239521209	-2.4777539158504	0.0132212297421014	0.0812335886928019
GSTO1	18.0662600280018	0.942923376134179	1.56865227610218	0.601104139202332	0.547770626646445	0.81202151588607
ZNF799	16.112694594874	-2.95375749665468	1.1384876952313	-2.59445711097877	0.00947404330793282	0.0638761987771692
CBLN2	15.7829901503463	-6.76679411132816	1.65338360106155	-4.09269458520306	4.26389169306186e-05	0.00222629433038481
GZMM	18.1043648667485	0.950937147321378	1.15831984765695	0.820962490839587	0.411667633955989	0.710907279200432
GDPD2	16.1313598857884	-2.2283275350077	1.11286233684822	-2.00233888885002	0.0452482961711528	0.188151157231045
RASL11B	18.2622591760164	0.7814304977813	0.696052460934212	1.12266034765899	0.261581774676371	0.557703673400143
PSMD14	17.5334112621931	-0.648697467267867	1.32308610229696	-0.490291195819901	0.623927856171103	0.856596672572697
PSG8	19.2819098135074	1.71107182362006	1.33744038423734	1.27936306080348	0.200769235475442	0.476437651197999
KIF25	16.6842426685469	-2.98586943773447	1.04660293371826	-2.85291521888495	0.00433201773109185	0.0371006259559441
RAX	17.0774144593214	-0.992137460604377	1.54511981585991	-0.642110372555297	0.520801521565647	0.79509313825503
FBXL3	16.8393006464667	-1.11761352200602	0.809557939405521	-1.38052320606813	0.167425609624418	0.425873874242017
RBM8A	21.2703958508537	2.38021070797079	2.03308339121996	1.17073934018148	0.241703567003736	0.532790126706172
ZNF804A	15.6688902482841	-5.29063695425859	1.72223623338685	-3.07195775567578	0.00212659819055246	0.0229842382245043
TTK	16.581590717876	-1.48641746491934	1.22712274011953	-1.21130300688141	0.225779296770347	0.511472967489232
NIFK-AS1	17.2448074408615	-1.11779683535051	1.2961608912787	-0.862390497099301	0.388472668100306	0.690592817852618
LHCGR	16.5364165384794	-1.54635162079399	1.29530638506312	-1.19381147088118	0.232551723560495	0.52116920551538
WAKMAR2	16.5107441895827	-1.84877725371752	1.2312350295716	-1.50156323473089	0.13320994427765	0.368718052492584
MAPK8IP1P2	16.94931743261	-0.775060576612655	1.360756398172	-0.569580696187685	0.568962124307095	0.824742983871191
CCDC24	17.0811507439251	-0.268667055227726	1.41664133096429	-0.189650724820267	0.849582835808607	0.956854986678144
CTDNEP1	18.344539537653	-0.0482146059999321	1.7325623756929	-0.0278284964953425	0.977798937843385	0.992927482605395
HUS1	17.5715203089978	0.359070175073422	1.98008521575451	0.181340768678281	0.856100107682588	0.959198453827604
ZBTB2	17.6218494788223	-0.320472877028691	1.17298455311581	-0.273211506645519	0.784690635330064	0.932881218778655
LHX6	15.9203535850308	-2.02792572375188	1.23222481730666	-1.64574328910566	0.0998166224789782	0.310821566410232
C9orf135	20.4593807160234	2.95713850329805	0.957114444516874	3.08963940544303	0.00200399636000953	0.0220760847111191
PATE2	16.4687223093035	-2.20679464657395	1.30479383205597	-1.69129757694876	0.0907799825942845	0.292712104604619
MYCNUT	18.7854856808511	1.64042525156295	0.977097962923748	1.6788749069278	0.0931764259067968	0.298178584937251
C14orf39	19.5150484774702	1.92274231909001	0.99530293262683	1.93181618988649	0.053382197084078	0.210206750073842
RHNO1	15.8887219403324	-6.77478323478721	1.94196994147096	-3.48861385035425	0.000485532004672144	0.00880958880490883
RCHY1	18.707038301161	1.26901858320955	1.01930981016445	1.24497828879408	0.213139731031513	0.494170993730614
MOGAT2	18.4640221096229	1.18442171208338	1.52244083046596	0.777975530070928	0.436583439055719	0.730589184039557
USE1	17.2446949026075	0.228530251822513	0.978360285423395	0.233584963767836	0.815307202033296	0.94532037238814
NBDY	17.3303465601213	-0.283742445204595	1.3457628045019	-0.210841349051563	0.833011071852376	0.951033849918264
MRPS33	17.7678670954737	-0.0169420514913556	0.857754244668795	-0.0197516381838454	0.98424149748598	0.994956048870477
VAMP8	16.3927093766253	-6.81683981547645	1.7175893106227	-3.96884154629784	7.22228847157933e-05	0.00298796613973991
MEIOC	16.9004612321886	-0.170362381018503	1.46673111748519	-0.116151064764073	0.907532818821685	0.975112124943906
SPATA31C1	17.0465104208051	-0.145689467138766	0.998214557630368	-0.145950052546433	0.883960818382644	0.968515449348522
MRPS9	17.9607420308233	0.353360259506494	0.922389637532176	0.383092182661438	0.701651415649887	0.892735073871225
ATF7	16.4281851459887	-0.614470376079575	1.44663287420561	-0.424759029769042	0.67101234711403	0.878610978587397
TBCEL	16.6893917174804	-1.86564334084929	1.21517071899011	-1.53529319929611	0.124711823893714	0.355829455937184
ATG16L2	14.7888790862816	-6.67505928267527	1.88340131736585	-3.54415132936782	0.000393879098179793	0.00770399343506235
HAS1	15.9660020412875	-6.78142792811363	1.69246190724899	-4.00684228050751	6.15359247031318e-05	0.00276651466979302
NIPBL-DT	17.4157914700673	-0.293230861027985	1.36852962138461	-0.214267091077874	0.830338779586878	0.949641867640957
TCEAL3	17.6116778548887	-1.1091312671967	1.22093369965549	-0.908428743927421	0.363651745014211	0.66866012604645
B4GALT4	17.9740051507561	0.220110723759277	1.15712227075761	0.190222528182059	0.849134758477156	0.956489211403069
CCDC181	16.2557067520637	-4.31707064041166	1.30343771592919	-3.31206515482338	0.000926099745902391	0.0131012315631394
GSKIP	19.2026026777678	1.33475506774626	1.51755355821639	0.879543961081035	0.379106408149409	0.681679217733488
BCAR4	16.3094533125357	-6.80995923364689	1.67626450776913	-4.06258033984743	4.85332359419959e-05	0.00240872931826468
COPZ2	17.7071100095139	0.255525090894996	1.04854489185216	0.24369494609204	0.80746708782443	0.942752995814269
RAB25	16.4667999226678	-1.90973817976908	1.20620379209399	-1.58326328625923	0.113361467205341	0.334996053379875
YWHAH	17.3467197777818	-0.0494926795218963	1.44152646787304	-0.0343335211839172	0.972611194579785	0.991421567826794
TAFA5	18.91650863049	1.41597069252082	1.18850990438005	1.19138316584699	0.233503198497031	0.52224628556152
C11orf65	18.5533575859901	1.29040185291233	1.5407725822355	0.837503125243894	0.402309820987038	0.702506022605465
B3GALNT1	16.7024385438165	-0.958845780800954	1.27497335001898	-0.75205162585295	0.452020013103643	0.743518377061337
SGSM3	15.5746865448855	-6.74682762438776	1.81951572416454	-3.70803480002112	0.000208873956668127	0.00547007966569916
LIN7B	17.1906030398028	0.297923639096959	1.50445671089395	0.198027392173971	0.843023632241529	0.954342700531954
SPRTN	15.406833125464	-6.73307908117083	1.70232360899612	-3.9552286331395	7.6461494021191e-05	0.0030717955753476
SLC17A6	17.4470658515036	-0.296569910540284	1.42864248055149	-0.20758861267082	0.835550196455259	0.952093823149774
ZIC2	18.4614128739488	1.24528520630531	1.47075624219392	0.846697209625794	0.397163914446321	0.697817949326698
IRAIN	16.1018870377085	-6.79333411271796	1.90134717830158	-3.5729056693298	0.000353041962814463	0.00728877411577628
GACAT3	16.0002127483087	-6.784287674317	1.71764002012145	-3.94977270839166	7.82254401429119e-05	0.00310347758328176
C4orf3	17.8280005121864	-0.690116900557836	1.15231545377427	-0.598895813032308	0.549242363698266	0.81323206127584
SRP14	17.277467267628	-0.35953612488071	1.45703020486292	-0.246759554936293	0.805094313151417	0.941505200679987
ABHD3	18.2872837156141	0.765346354118216	0.834932834358329	0.916656193915775	0.359322827907042	0.664608153034987
RBP5	19.1000359822617	1.69450950882422	0.959430532859106	1.76616174990239	0.0773687161809561	0.265062953051076
RDH12	16.4708641634325	-0.905958269304782	1.31677321470676	-0.68801389577668	0.491444030815731	0.774631777873881
PIGP	17.4024518243483	-0.0549001598236863	1.97038449196027	-0.0278626633774751	0.977771687182448	0.992927482605395
TMEM250	17.6266998131714	0.570007606358391	1.63910015773185	0.347756422125635	0.728023119377161	0.90612731425813
CCKAR	16.4797758805925	-6.82406884791797	1.71638547974803	-3.97583697161068	7.01321597571746e-05	0.00295318886581449
SYNPO2L	15.4728687987404	-5.27316777087681	1.7169449374712	-3.07125036790253	0.00213164326323008	0.0230215307224924
ZNF750	19.4379825473431	2.02808140315254	0.930678711905066	2.1791423583775	0.0293210944004591	0.139832489891402
NEK11	16.1123841586065	-6.7932485107137	1.68124129966894	-4.04061481956895	5.33112562238075e-05	0.00254120233376677
PARP11	16.4789228418678	-1.40399314926188	1.32339236747413	-1.06090467481053	0.288733224567185	0.589520320514582
TCEA1	16.9042460762958	-0.674016676392367	1.31994594176733	-0.510639606565931	0.609603436931195	0.848921135392158
ABHD17A	17.2075995419635	-1.66221485517969	1.20720939145194	-1.37690682904686	0.168541055585742	0.427406026383977
NIP7	16.065804549452	-6.78938207088081	1.62401867416405	-4.18060591229075	2.90733355276547e-05	0.00192001391302974
FAM161B	17.359322554486	0.172502875960339	1.60945811806982	0.107180717549344	0.914645612467716	0.976684173366414
HSPA12B	16.1678626172375	-6.79790800869464	1.68892168658058	-4.02499894619615	5.69755706217373e-05	0.00265117179271607
LUADT1	18.9651109054448	1.03552297674209	1.00564232388078	1.02971300247786	0.30314475002689	0.607078787859786
ZNF580	19.7853767227226	1.61692215301738	1.97691413850994	0.817902063382534	0.41341311203483	0.712153265713071
ARHGAP25	15.63325144143	-6.75238743916485	1.74692973581785	-3.86528851202114	0.000110957959245309	0.00380567903766371
GSDMB	15.5896614323822	-6.74922353900338	1.67794598944512	-4.02231274514102	5.76294667661613e-05	0.00265845599437714
CLRN1-AS1	17.4507317735615	-0.599257609220795	0.890858902287574	-0.672673986511224	0.501154720643766	0.781572966077993
CACTIN	18.0305282141804	0.963093245675388	1.1903330516415	0.809095609289563	0.418460153627482	0.71658521234405
AASDHPPT	17.4162448392283	-0.243855350212023	0.738685784767286	-0.33012054007354	0.74130888368773	0.912423071807581
DIABLO	17.9150548677789	0.43301690307589	1.22674992172516	0.352978953091713	0.724104219244843	0.904332896120373
MEIS1-AS3	17.5314700763258	0.00393460765718397	1.40777055775457	0.00279492111517077	0.997769978496877	0.9995135026546
CXorf21	18.4023157253519	0.185816721313465	1.58227387266711	0.117436509900936	0.906514153509028	0.974670010838784
LINC01828	20.339407816616	2.67140820228413	0.90297834080708	2.95844106282376	0.00309199362200048	0.0295646129753842
BRSK2	16.5423451994521	-2.05707558243756	0.826512394045983	-2.48886235373636	0.0128152570750533	0.0795204090169271
HGD	17.6816618612942	-0.755402946004208	1.53791063130765	-0.491187804171628	0.623293623966904	0.856116345670571
PCGF1	17.7914269015774	0.611528994254349	1.44378015963657	0.423561018048817	0.671885989652544	0.879023967636358
EFHB	16.4970508186682	-1.54176921797024	1.32478662787734	-1.16378682085624	0.24451041435547	0.536596453594814
DCD	16.5004971751088	-0.705165321204231	1.06981098986026	-0.659149445918799	0.509799806544563	0.78812419357904
BRINP2	15.5300222271824	-6.7434234563475	1.66265300171298	-4.05582129849101	4.99584454282802e-05	0.00245918134729717
SLC22A11	16.2267648948254	-1.20488505030946	1.40218781670057	-0.859289344807335	0.390180901280391	0.691697842382355
LINC01585	17.532860268014	0.077393250667203	0.820380801825385	0.0943382030576525	0.924840503569185	0.979499143332988
FA2H	15.5199188967278	-4.27598853077575	1.36981991325198	-3.12156984243606	0.00179889572234218	0.0205285744273527
SLC17A2	17.0814944787982	-0.267958866135882	1.34461834446733	-0.199282470924517	0.842041790346435	0.954342700531954
ISCA2	18.7846555795215	0.801331837966801	1.12800084084837	0.710400036017811	0.477456100849193	0.76385073612384
SLC16A2	17.7371723168163	0.872320647612006	1.65272053952955	0.527808922771852	0.597631963487851	0.841687774261153
DTHD1	16.8580991505239	-0.403637726050382	1.49652292495123	-0.269717034948554	0.787377954096618	0.933831131838515
MANCR	17.5162781096311	-0.223855130120022	1.36155732750975	-0.164411094264718	0.86940753045665	0.963767457392517
LEMD1-DT	17.6388837934958	0.46577589261564	1.06789624994043	0.436162120282399	0.662719109011302	0.87461812531033
LAYN	18.2767862167153	1.46059453255035	1.58584143837029	0.921021797772761	0.357039046698888	0.662056630551863
WFDC1	17.5503872634532	0.31963944982916	1.48339483389929	0.215478335588474	0.829394401049493	0.949641867640957
ROBO3	17.5463368566164	1.02536305177165	1.64361522944395	0.623846161439222	0.532728620613579	0.802424146493804
PCAT7	15.6557438436482	-6.75405347836586	1.74798071546886	-3.86391761567818	0.000111582868637551	0.00381480659417606
MCCC2	18.0315870754994	0.890556151333291	0.69870198413326	1.27458654985505	0.202455620624499	0.478570339326365
CD300LF	15.4240002064695	-6.73329472767244	1.74146758969538	-3.86644848719249	0.000110431776298502	0.00379375076411573
C2orf81	15.2611817584828	-6.71863160960369	1.77111053581087	-3.7934569716326	0.000148564384894796	0.004500315733316
LINC00158	18.1042252407015	0.851862080765706	0.960412622798313	0.886975098560942	0.375092307266386	0.677971773397339
LINC02278	19.2668312717866	1.94546732221235	0.968297717446949	2.00916235488177	0.0445199185886952	0.186068409746188
MDS2	16.258540693357	-1.252165528205	1.38656049268993	-0.903073132983762	0.366487082116043	0.670955766005914
TMEM132A	19.5263929037956	2.64177945026523	1.08726235351675	2.42975344609366	0.0151090970631664	0.0891742850536312
TBX4	16.918196892616	-0.403387120138292	1.46134073447222	-0.27603905825836	0.782518067066795	0.932017850127445
SPART	17.4506797771592	0.600654591186984	0.961245691671473	0.624871035980956	0.532055703423229	0.802024848181396
LYRM1	16.9907474859882	-0.766845583534789	1.37546421417527	-0.557517655226376	0.577173799825106	0.828783196995522
ALKBH4	17.4140464339697	-0.292257004280549	1.39591216689987	-0.209366327775201	0.834162276787574	0.951518243144207
SLC25A26	17.4628518508591	-0.0622196868790238	1.50394148583129	-0.0413710822297268	0.967000066090202	0.99018758829618
TNFSF9	15.6595911211413	-2.64190611979342	1.27422614226475	-2.07334164020354	0.0381404960370824	0.167056158234512
SNAPC5	16.8263215096004	-1.30988416855059	1.32111028264608	-0.991502515540935	0.321440264633285	0.625611131926304
LINC01554	16.8063275586807	-0.842248312759044	1.32946929426781	-0.633522200467895	0.526392688026677	0.79823938876841
IQCM	19.1553179712341	2.06759344117954	0.907045591009737	2.27948127599393	0.022638471765793	0.118252788528516
INPP1	17.0541720983489	-0.33397839080851	1.4005567115384	-0.238461169088728	0.811523429309063	0.944095162426059
LINC01488	20.5060027253102	4.38687705606001	1.80989605732288	2.42382817417089	0.0153578700648322	0.0902418090435634
PPP1R32	15.0285772910895	-6.69660731127632	1.92079421638538	-3.48637415406124	0.000489615687866528	0.00884377777328254
XBP1	15.6023985278949	-1.44941502924033	1.42463571248172	-1.01739344068207	0.308966301131039	0.6120199929749
EDNRA	17.6635740952484	0.419693758167316	0.711498180721657	0.589873269586761	0.555275616097767	0.816988582046566
LRRC4	18.3956414569672	1.83163547172489	1.56833698298769	1.16788387418857	0.242853609625982	0.534604762805021
MYL6B	16.9317262410351	-1.32008455265013	1.36781796882883	-0.965102508326042	0.334493470728499	0.639831218407982
MAFA	18.3665080111723	1.0336218173587	1.50974422921176	0.684633726269221	0.493575079219825	0.776091307734357
VAPB	16.5782742052161	-1.74831535018779	0.963264421930384	-1.81499005920322	0.069525437169539	0.247440739984979
NUDT16	17.2205061250056	0.294963802905751	1.5867132224764	0.18589610190895	0.85252623914831	0.957425296761238
APOF	17.7884847504326	0.648030100609891	0.939389077024518	0.689842064868908	0.490293512370036	0.773678505531969
TRIM59	17.4415123554151	0.129571140050538	1.37114249969187	0.09449866813964	0.924713040383014	0.979499143332988
CLPSL1	16.1979599773344	-2.17852706716277	1.56459904191796	-1.39238680888634	0.163805296797956	0.41971097500228
LINC01931	16.6342537834155	-0.883848930321877	0.729570333725054	-1.21146500819065	0.225717237651659	0.511388021078999
TCHP	16.0826179676363	-6.79055538064252	1.85026834345057	-3.67003813510574	0.00024251428593898	0.00591870200319597
LINC02601	16.1635629683344	-1.24210214667344	1.41173998643467	-0.879837759508644	0.378947206035202	0.681464045356327
MIR600HG	17.7613540347788	1.49368644975575	1.89328128506526	0.78894058771846	0.430146731972351	0.726294419989473
ANKRD29	16.6383644166188	-0.359342352046784	1.01071400251821	-0.355533168781154	0.7221902007863	0.903257616640076
SBDS	16.1756278543226	-1.98896318602187	1.22108562752786	-1.62884824879039	0.103345147792755	0.31734795203075
HK3	15.8901967696772	-6.77376780180415	1.76732207288387	-3.83278628481729	0.000126700018745249	0.00407106177147864
ADIPOR1	15.8759426338339	-5.31508125584355	1.62151499195866	-3.27784897592798	0.00104601343679701	0.0142403813914779
LINC00898	16.8344459285785	0.141108225314067	1.22898101718809	0.114817253757851	0.908589972980276	0.975471589611025
LINC02120	18.5584348820084	1.0964525059259	0.909109555418873	1.20607301880213	0.227789337158051	0.514382526777738
CRELD2	17.9997430447939	0.704119626906682	1.79532163026258	0.392196927301376	0.694912714298528	0.890719262297035
REN	18.7860005819194	1.5706179342297	0.969846118185664	1.61945065797441	0.10535033476836	0.320507572912045
TMEM119	17.4703356360549	0.262312184934885	1.19637927714406	0.219255038887888	0.826451383510358	0.94884400552574
SRD5A1P1	17.9389744420076	0.451935463258275	0.724009686517513	0.624211901683366	0.532488431666327	0.802279049127422
HIKESHI	16.7748936217566	-1.43249766662916	1.3613580234839	-1.05225638070079	0.292681938316935	0.593995172581563
HIBCH	16.2714425232456	-3.71003501404919	1.1897149169154	-3.11842354945694	0.00181821305514174	0.0206540067401652
DOK2	15.992962610718	-1.18014878254725	1.32620559441139	-0.889868650471972	0.373536418956772	0.676539643055596
SERAC1	16.7004732941364	-1.06126229582406	1.55418010574147	-0.682843829941933	0.494705530502715	0.776634809807627
TUBA3C	16.3775847798217	-1.2198375045718	1.24742648518623	-0.977883281345985	0.32813205484181	0.633417587709794
LINC02135	15.5949768256469	-6.74838032976967	1.84956922872777	-3.64862273060823	0.000263649944138541	0.00621564973625951
HERC2P9	16.366487520993	-1.84283228737186	1.02542186560393	-1.79714549609931	0.0723125246087677	0.253499148665586
DYRK4	16.212771512663	-0.394084067659391	1.15083762426385	-0.342432380859525	0.73202552339657	0.908199334899091
DIRC3	18.1592712907902	0.905571084144506	0.87523245299636	1.03466351258375	0.300826081668058	0.604009689988788
ACBD6	16.4660393979324	-1.22218011068337	1.02341620599954	-1.19421610046687	0.232393446628105	0.521017041913195
LINC00638	16.9264344716742	-1.08517629410725	1.3122746939448	-0.826942940464029	0.408269403360087	0.707740186064421
URM1	16.1644526981908	-3.30889666545732	1.47249132420564	-2.24714170539671	0.0246309723089906	0.125006593353385
SOST	17.3466618458298	0.361686606234399	1.49342399391988	0.24218614921611	0.808635926961335	0.943002083182494
ZNF776	15.3636469272536	-6.72874622369833	1.67476990947584	-4.01771382780829	5.87655025141885e-05	0.00268741593755746
CD38	15.9793256534382	-1.56159678472288	1.38124920699052	-1.13056845703123	0.258236770042194	0.553822599704793
NIPA2	16.8164683928238	-1.30917660764896	1.28899765451181	-1.01565476327014	0.30979381678289	0.613100559691778
MELTF	16.8074659874079	-0.531229468202213	0.809027744554551	-0.656627009120321	0.511420777710633	0.789426077858757
RHCE	15.720194884782	-3.22483908409733	1.14718521586664	-2.81108842712999	0.00493742141926359	0.0406010311216706
OR4F13P	16.1845059699968	-3.73268328421656	1.17072993627252	-3.18833846181558	0.00143092936770656	0.0176194053296352
ARVCF	17.4450099833207	1.00064180992119	1.26456598121437	0.79129268443571	0.428773216403143	0.725461475134427
HIPK1-AS1	16.7875296794247	-1.305877640642	1.2645654647007	-1.0326690686204	0.301758793446426	0.605139640007379
PRPS1	15.967404610383	-1.48804971316664	1.31161414365997	-1.13451789183542	0.256577373029176	0.551457230388664
MSS51	15.8459964189333	-4.27742471250208	1.41159244433361	-3.03021224693603	0.00244381934136682	0.0252270962593036
LAMP3	17.2587686147904	-0.528225981240948	1.35047387604404	-0.391141206513589	0.695692863591686	0.891038290927977
ZNF524	17.1307127520219	-6.88069003113838	2.25592788603907	-3.05004875099062	0.0022880422303078	0.0240793879038057
FBXL5	18.2295261429011	1.60129551136602	1.39533930596506	1.14760295543923	0.251132509167981	0.544943362122677
PATL2	15.4476104143271	-5.27754582467328	1.66462344603883	-3.17041420822939	0.00152221776144478	0.018350317855512
RPRML	15.7600375045852	-6.76165543895664	1.61554070713335	-4.18538227424469	2.84686586346286e-05	0.00190372964108609
TSC22D4	15.2858396707259	-5.26332636797875	1.69989481132874	-3.09626591769205	0.00195974526461484	0.0217768136043374
OSR1	16.0119678278672	-6.78280809297475	1.64585886155405	-4.12113593177139	3.77008886868736e-05	0.0021491227285327
ZNF79	16.1212571136672	-2.17449795160112	1.17042190907184	-1.85787529671717	0.06318672519739	0.233396857968125
ZNF304	16.5593560666023	-0.0343136359407358	1.12860814311457	-0.0304034984596531	0.975745254779667	0.992548451392191
RAB5A	18.0816860502329	1.20801908829436	0.958249706310215	1.26065166557253	0.207434375391425	0.486070742997097
PLXNA3	16.4400782959811	0.308719956856715	1.32327961195517	0.233299110836126	0.815529149009078	0.945405752003046
CHRNA1	16.516303092108	-1.19740992233942	0.765350377465615	-1.56452516075648	0.117694288890085	0.342751171356842
INPP5A	15.3676216285565	-2.09827589223677	1.35324886238846	-1.55054694709541	0.121010294492511	0.349061843785032
WBP2NL	16.9148362249192	0.150400290215036	0.850179620441439	0.176904134842639	0.859583690714353	0.9599835714007
KNSTRN	17.3850297868654	0.539445137628892	1.97922275736141	0.272554029415087	0.785196053558209	0.932987135096613
LINC02227	16.2988199753009	-2.93098427719701	1.1903393125877	-2.46230990290094	0.0138045330010662	0.0834432615883095
MSGN1	16.9492272714972	-0.978196126276441	1.29612591993076	-0.754707633906973	0.450424425054893	0.741899480199417
CPLX2	18.5530121756506	1.97246960710674	1.0672982021323	1.84809606459193	0.0645884470058387	0.235952765062418
SLC22A10	17.9569408334831	0.904533096131679	1.50709857495327	0.600181773882791	0.548385099046949	0.812358699493791
KRT222	15.7428404185887	-6.76101882671291	1.7989297216059	-3.75835628569046	0.000171033228279954	0.00486883748242735
FAXDC2	14.7713384419675	-6.6733180869719	1.79892854613612	-3.70960708878925	0.00020758114270006	0.00545638195243113
C14orf119	17.4996216137213	-0.0772737887958565	1.15054625880193	-0.0671626961581903	0.94645218219362	0.984140546145032
LSM3	16.9395300212737	-1.15202717428858	1.13730709740263	-1.01294292185424	0.311087425125726	0.614472044058418
FMC1	18.3471074498436	0.739641054179803	0.898974536526374	0.8227608504216	0.410644003880601	0.709889012480366
LINC01352	17.0755120726878	0.175654829714357	1.48664098409213	0.118155514070955	0.905944437598874	0.97453588378722
BBOX1-AS1	15.6772992363857	-2.34402181695411	1.29249471427312	-1.81356394812985	0.0697448850610533	0.247995111303806
PMPCB	16.2489577784634	-1.3798268121882	1.30208626490403	-1.05970460589253	0.289279006745552	0.590073676589369
CNTN1	16.379153170515	-1.57840431848012	0.822691280928122	-1.9185864188319	0.0550366957235682	0.21454726573083
POU3F3	15.1205954869786	-6.70546097201285	1.79856590637499	-3.72822644321537	0.000192832074695758	0.00527066075630502
ZNF512B	17.4245778165735	0.448434850751982	1.64511812055286	0.272585199293336	0.785172090491983	0.932987135096613
ZNF491	15.8360773028251	-0.706661766107131	1.01718628543814	-0.694722074239084	0.487229491575134	0.771073525487163
SLC39A5	15.4990982184195	-6.73978297796749	1.63174856422537	-4.13040533678484	3.62124185846016e-05	0.00211910566202681
FAM83A-AS1	16.3582400450017	-0.913610919366788	1.93125439885655	-0.473066065199756	0.636166046307745	0.862374639812214
CHODL	15.3664266581546	-3.62461200588334	1.35543317550702	-2.6741355246285	0.00749221672530576	0.0541175233232429
GPT	17.5881408647171	-3.81206116025855	2.38523350925681	-1.5981920199697	NA	NA
LINC02273	16.9196245215249	-0.975134600586951	1.3273504415585	-0.734647437523735	0.462554239607216	0.75202266214299
GLIDR	17.3052171363708	-0.124016248101733	0.940021397079836	-0.131929175747476	0.895040311415092	0.971458971213901
TEX41	17.3864513917801	-0.585177041574362	0.856028969311247	-0.683594904557016	0.494231003139403	0.776575378668442
LINC02328	17.5124161623338	0.0512211995989232	1.47567657958152	0.034710315463195	0.972310735334962	0.991421567826794
MKI67	15.1845222944582	-6.7101703875593	1.97191697037749	-3.40286659548083	0.000666828308625661	0.0106932440600064
AS3MT	16.1872656728559	-3.26326229607331	1.24313693969054	-2.62502238642	0.00866432704501712	0.0600739858533711
JTB	15.6382169187703	-2.86996946816259	1.2289208560768	-2.33535744305347	0.0195247556479093	0.106752207301922
C1D	17.7935545521635	0.46670358872782	1.47158578363967	0.317143311600581	0.751134861927416	0.917296237573946
MEIS3P1	15.6554202385684	-5.29546155675724	1.60429835206497	-3.30079598345358	0.000964109610784982	0.0134374497997892
CLEC4G	17.1092223391209	0.512312934400183	1.64101187068404	0.312193314108466	0.754893612936894	0.918984009566238
VRTN	16.005396014701	-0.98715186979908	1.44326943600769	-0.683969219586396	0.493994602625962	0.776309427352515
CTF1	17.4413358563195	0.791969012376441	1.47396950667504	0.537303525473167	0.591057970615379	0.837246788555636
NAALADL1	14.9238966721923	-6.68683290056968	1.83500105147579	-3.64404853893235	0.000268382771928597	0.00628541811130134
SPDEF	15.4996220706122	-6.73979352769877	1.63705867712089	-4.11701402148402	3.83812730612266e-05	0.00215710133234459
CHST1	15.7715993251025	-1.40387368178682	1.32918583915775	-1.05619066982868	0.290881112565541	0.591695701043259
PDLIM4	17.9160523518614	1.15812471765288	1.93824277006767	0.597512724173579	0.55016511430828	0.813838092534551
MAPK3	15.57773968766	-6.74595185457935	1.73854541881426	-3.88022756355729	0.000104358779409682	0.00366744715928851
NAXE	16.9126395571906	-2.76073486021923	1.6192459044534	-1.70495096058381	0.0882035708399718	0.287941193416027
C2orf16	17.9375321877165	0.779359239089689	1.71526968297287	0.45436542534753	0.649565833197448	0.868894282233529
TMEM200A	18.1441233187838	0.748660843671163	1.4830041411188	0.504827210466426	0.61368020237622	0.85148828810716
TSC22D3	15.3972670152485	-6.72950641333573	2.04916441754307	-3.28402462765986	0.00102335979295317	0.0140488999336018
FRMD6	17.4574686280766	1.10341431402098	1.60149973839138	0.688988132542126	0.490830735752501	0.774238973056668
GSTK1	15.3645211521197	-6.72719914087597	1.7657547272792	-3.80981516682201	0.000139070721981162	0.00432359488732371
CASC9	17.5294798433385	0.0541996202839337	1.22581860778438	0.0442150412302009	0.964732992610859	0.989676520462706
ZFP36	16.7781524430043	-6.8521223289278	3.0476631764136	-2.24832008404261	0.0245557869484762	0.12474410163864
ADIPOQ	17.2360949415629	-2.08569716475136	1.46758880026881	-1.42117271838633	0.155266553779598	0.405818985511694
AC119868.1	17.485614898796	0.229268940649492	1.49272878203398	0.153590487038839	0.87793263817742	0.966642700166369
ZNF408	15.5559446831361	-6.74401208084839	1.86571179016655	-3.61471268841924	0.000300680886703376	0.00668127383045693
NGFR	16.0372474957634	-1.22890052213587	1.32142855805534	-0.929978782919877	0.352382069977501	0.658232035758955
LIMD2	16.79135222343	-6.85277136071944	2.53933475189101	-2.69864828007267	0.00696217144013685	0.0513886066207949
CDT1	18.9508662744999	1.89653489848379	1.64769687497609	1.1510217244973	0.249723298217747	0.542643237887969
LINC02629	16.5981507380535	-1.1281591714328	1.28012280210207	-0.881289802494159	0.378160984078118	0.680722108966935
TPD52L2	16.1541001429952	-1.50657581562076	1.26555185362083	-1.19044969300178	0.233869691549581	0.522776537756357
DCBLD1	15.4988079876927	-6.738897502301	1.68261970781656	-4.00500331179745	6.20166122806545e-05	0.00277055306753806
GRTP1	17.8308874555035	1.39524156621883	0.935776730333638	1.4909983556883	0.135961926614933	0.373223083774608
CNTFR	18.2659794626518	1.49213496051275	1.13045386209199	1.31994326398376	0.186853961381696	0.455154936213888
CSRNP3	16.7485940236415	-0.536391752156518	0.847609871659146	-0.63282858080282	0.526845590528675	0.798643533118925
FABP6	16.5274149621436	-0.828754558824699	1.31139450316576	-0.631964337828205	0.527410180604151	0.798915558657611
COPS5	16.2748762515655	-0.883184143633768	1.33321957443542	-0.662444626953343	0.507686311197597	0.785918885084713
SRR	15.5868221211596	-6.74626983765614	1.63949635305602	-4.1148428449268	3.87443294327376e-05	0.0021669034697749
IGFL4	18.5558043428233	2.00832613077331	1.1919105145493	1.68496385110984	0.0919955460861433	0.295556018661707
LINC01456	16.7301602631	-0.295486327458044	1.44587170291049	-0.20436552348541	0.838067869879163	0.953276631899884
EPM2A	16.7174341066935	-0.467789761981508	1.32958251120681	-0.351832066109921	0.724964208896558	0.904928616000546
ST3GAL3-AS1	17.0009514049236	0.255888942689576	1.4395505411849	0.177756136633419	0.858914496543656	0.959782330269097
RHOV	17.0346251441754	1.0473678173925	2.04061517871792	0.51326081875493	0.607768887693464	0.847828143026637
LYPLA1	15.8551095672779	-1.78122516952185	1.42264309239066	-1.25205343423741	0.21055039396184	0.490421206808718
PSG3	18.0012998156415	1.23382016529396	0.829862172204171	1.48677721026475	0.13707366249998	0.375530975658603
MIR4451	16.0336327525144	-6.78464044675455	1.70876772244488	-3.97048724506992	7.17257961340821e-05	0.00297319503857945
EIF2AK3	15.3511914825479	-4.23654070811133	1.28352025059381	-3.30071980255187	0.000964371408831649	0.0134374497997892
AC134878.2	16.8346774409992	-0.30791174440888	1.35127976602448	-0.227866761680868	0.819749823315575	0.946464327983804
STARD3NL	16.6865530049055	0.123742325715202	1.36809235486166	0.0904488101811772	0.92793057069723	0.980055805397665
FNDC7	17.3969785072372	0.923698911577027	1.56727531428093	0.589366082117374	0.555615724248234	0.817167553679326
HSF5	15.8267815770364	-1.47313270010569	1.29276499925683	-1.13952087266638	0.254485967554445	0.548903955781041
KCNC1	17.7725326272319	1.09381534523691	1.13877845557652	0.960516367235945	0.336795397562201	0.642017309251518
LIF-AS1	16.7749002581221	-0.21190938641773	0.90703870735664	-0.233627721396028	0.815274004675034	0.94532037238814
NDNF	16.5721154071228	-1.69441577366133	1.26660202743344	-1.33776493086371	0.180973077129537	0.446926305654205
CCDC106	15.4871297264023	-6.73781900850201	1.63131132870912	-4.13030847633098	3.62276797465685e-05	0.00211910566202681
OTX2-AS1	16.581741468554	-2.02483629223308	1.44197206404297	-1.40421325955226	0.160255354582393	0.414577872894717
ZFP69B	15.7273727128314	-1.60994107350806	1.32948376725405	-1.21095203503935	0.225913788097111	0.511614132469123
ARF4	16.5420189112086	-0.182126359463677	0.855574756711868	-0.212870188180426	0.831428215833804	0.950152275022233
CYP2A13	15.2762768638903	-6.71945385507918	1.64913516571172	-4.07453190908052	4.61069913938249e-05	0.00232889589546244
ZSCAN4	15.3849782215313	-6.72906245091689	1.61994638358502	-4.15387973275087	3.26885029397458e-05	0.00203788876922939
SNAP25-AS1	18.0953335561685	1.35144779946828	0.820890827165692	1.64631855387452	0.0996981915188213	0.310551541727874
HMX1	19.5086086168195	2.88844110417959	1.09360555524619	2.64120924617043	0.00826106804495938	0.0580705583274366
OR56A4	17.8696160438299	1.21099334653693	0.787257120356721	1.53824375191196	0.123989027024909	0.354337677689114
DCTN3	19.0192521425945	2.13693314753445	0.910922386349621	2.34590035282575	0.0189811813371829	0.104762720035213
ZNF134	16.129039027074	-0.890672859033515	1.32492782560813	-0.672242549230715	0.501429297368689	0.781890182212937
CYBRD1	17.5533351989435	-0.0718401335307056	1.42312070295971	-0.0504807029939887	0.959739326576616	0.988083116903981
BSX	15.1610257774258	-3.64536997917349	1.46603664666938	-2.48654765039825	0.012898929420972	0.0799130483229356
ACRBP	15.0239830299963	-4.20351862016555	1.37339730384761	-3.06067196170349	0.00220840904051065	0.0234809091232294
C1RL	15.6777892743162	-5.28967290084278	1.68342051615439	-3.14221720008885	0.00167673601971376	0.0195880254263064
CYTH4	15.4303065758076	-6.7321496348559	1.82180265255606	-3.69532321484461	0.000219607239994215	0.00563323034798188
PCCA-AS1	18.5190682562511	1.36156015481212	0.795686601960326	1.71117642481055	0.0870485493281179	0.285512662582807
PPP1R14A	17.3042001915687	-0.810112232813949	1.5361157267697	-0.527377084093484	0.597931753881286	0.841998460120889
FAM83G	15.0657376652781	-6.70028409427163	1.70276872471337	-3.93493490749866	8.32192473536242e-05	0.0032001036075494
HNRNPCL1	15.370437358377	-3.622454220279	1.43923595665421	-2.51692865477048	0.0118382798368624	0.075378319860352
MEIS1-AS2	16.733893551447	-0.750180252844586	1.40977004972817	-0.532129515015044	0.594636296558464	0.839247417954187
MRPL58	17.5482199496055	0.894209529357215	1.31657871061487	0.679191849410661	0.497016310970102	0.778452666478546
CALR4P	17.6757870322275	0.643454833294591	0.989481395952056	0.650295029221316	0.515501667318722	0.790976474170764
KCNG3	19.0596077284038	1.93800931266158	2.08018990308403	0.931650187220092	0.351517337417978	0.657491088063445
GFRA2	16.8870623485744	0.444481850562218	0.935019071616958	0.475371961978874	0.63452187532032	0.861573825342354
YPEL1	17.423990016771	-0.05669557534772	1.3860882318317	-0.0409032946429372	0.967372990902092	0.99018758829618
ANKRD62P1-PARP4P3	17.2965730732578	-0.360331355541989	1.38704273508036	-0.259783888721434	0.795030479330721	0.937625375351771
EPX	14.7681319626988	-6.67192849205807	1.81825805976286	-3.66940680187511	0.000243113948115733	0.00592189932036777
LHX5	18.122379682842	1.81111258380114	1.73553777058062	1.04354547305256	0.296695731697131	0.598963141567848
PLEKHG7	16.1421911542587	-0.490664754718833	1.45654619992683	-0.336868651844672	0.73621591771662	0.910485290939893
SEC61A2	15.4617580941975	-4.24279619705859	1.36128776820478	-3.11675186992522	0.00182855406165915	0.0206929163653714
LINC01692	17.4180746394188	0.310230767794902	1.56694268278667	0.197984757963951	0.843056989067477	0.954342700531954
CD5L	18.0531211915061	1.7098150323706	1.15250054761355	1.4835698220804	0.137923080333261	0.377080779543173
CD68	15.7891937524966	-0.538611068454204	1.50627140021854	-0.357579031491972	0.720658372572766	0.902497412353038
ZNF253	16.1155789585382	-0.998889267926922	1.31059086952559	-0.762167119543953	0.445960267595201	0.738578278069467
SELP	15.715099632477	-6.75630099589159	1.67172315357542	-4.04151906459	5.31060626495882e-05	0.00254120233376677
AC138393.1	15.14550030952	-6.70709041764922	1.63416407170963	-4.10429438130555	4.0555078694217e-05	0.00220954004654856
RAB3IL1	16.4094811246566	-0.814096938168038	1.58188053213546	-0.51463869845408	0.606805517688963	0.847590602578547
IL7	18.082128416703	0.693967795874146	1.53421046963403	0.452328940265728	0.65103203023404	0.869558682837381
LY6H	16.3995063030172	-6.81859882117158	2.41811490152391	-2.81979934736536	0.00480536871427825	0.0399159804727215
HSDL2	15.7502024745329	-1.07471800581942	1.37769726046277	-0.780082850319685	0.435342110215608	0.730026558942954
KCNJ11	15.928572528181	-1.96314479729452	1.19897157679697	-1.63735724456373	0.101555846300453	0.314075781206972
ZNF256	16.1411903078829	-0.153886066421451	1.48908519594591	-0.10334268773903	0.917690997047809	0.977427585651038
WFDC12	17.2618340867239	0.426274126526563	1.48930131680954	0.28622423260845	0.774706384849512	0.927877943592862
INTS4P1	14.9920545257598	-6.69328194578845	1.68464319837181	-3.9731154657897	7.09386392766308e-05	0.00296170060934592
PLD6	16.1539002990791	-1.00994762020819	1.06647007732867	-0.947000428495796	0.343638560587502	0.648688325867131
TBPL1	16.4428838271067	-0.0914535468370512	0.90070355079771	-0.101535679254351	0.9191252359498	0.977638200586685
KCNQ4	16.2135960364988	0.0889923805542255	1.04361527008189	0.0852731682885809	0.932044222423062	0.98104197655827
YEATS4	18.6409781896788	1.27927521359755	1.69150187978662	0.75629547261214	0.449472061955145	0.741635064779056
MYOG	17.0075257477063	0.0346671865513838	0.887430287017632	0.0390646871743459	0.968838815019098	0.990279250302817
TLX1NB	17.5071352693883	1.18197454240811	1.03090176428045	1.14654430069107	0.251570007977022	0.545476005730117
IQCA1L	17.3415024810563	1.11048648177648	1.2373370895034	0.897480962299584	0.369462327586179	0.673693740020588
C1orf141	17.1585996249532	-0.101833976025792	1.38034907940998	-0.0737740746487981	0.941190156229779	0.982387420816053
AZU1	14.9912707450337	-1.1898419245707	1.56589795235463	-0.759846401728504	0.447346402803752	0.74010020494425
FGFBP3	15.6239061962033	-2.58471951785664	1.11097000980964	-2.32654301649377	0.0199896004319756	0.108410827132354
AC005695.1	15.8737913388878	-2.14906800808727	1.2073803549492	-1.77994283183254	0.0750853170610699	0.259413365930731
ATP6V1FNB	17.1628087972584	-0.123342667663868	1.57691485350905	-0.0782177093388384	0.93765487515906	0.982380473416272
PABPC3	17.6471671819109	0.949330520262441	1.45131630336533	0.654116899301085	0.513036494681992	0.790289893330091
MRPL18	17.4429987447151	1.03533849651913	1.36310475294759	0.759544337498862	0.447527001928414	0.740121587005027
TACR2	18.2706673238377	1.79361682113866	1.15091253996886	1.55843016636797	0.119131310246624	0.345784966581106
SPR	18.7819453658156	2.41746906231767	1.78833398333747	1.35179954350925	0.176439450227814	0.439651383770151
LIPT2	17.7246644371848	0.829914877353316	0.993147239366381	0.835641327345172	0.403356711853745	0.70358873619634
NPEPPSP1	17.491607794965	0.370740991896343	1.43873990167449	0.257684513694834	0.796650398863078	0.938088426175899
C8orf89	18.5236428872872	1.60450593902692	0.721842815012281	2.22279131364578	0.026229875090479	0.130261161559794
CGA	17.8310176281427	0.914127195093491	0.774394286905992	1.18044155354734	0.237824643227816	0.527481871201049
HBG2	17.285196440576	-5.41951923177157	2.57751320744307	-2.10261550401435	NA	NA
BEAN1	15.3610445369502	-5.2585944925914	1.81261651130017	-2.90110702391178	0.00371846854442053	0.0334206397282766
LINC01945	16.8951028325459	-0.559843217665867	1.01044785648021	-0.554054535397821	0.579541523638776	0.830510849799756
MAPK8IP1	17.0287012294687	0.503876661708095	1.60231354733483	0.314468202897122	0.753165462823331	0.91845681861309
SH3GLB1	16.5937599391004	-0.370801306754885	1.36431327154633	-0.271786043930082	0.78578653676331	0.93313472744352
PANK1	15.269767120615	-6.71746515385972	1.67887185005338	-4.00117802537825	6.30279146570344e-05	0.00278646279663584
HAT1	16.1777960189858	-6.79707158597698	1.81929776557006	-3.73609626450962	0.000186899143087776	0.00515586855058993
PLCH2	19.0844295336675	2.970534139398	1.5579921137473	1.90664260312155	0.0565668842437014	0.218152846108507
BLMH	15.5349773951131	-5.27628813809844	1.63388255836171	-3.22929460939284	0.00124095984007363	0.0159401835468064
PLA2G2C	18.4420408237371	2.07629650402202	1.55279910458437	1.33713144082329	0.181179735927392	0.447114666878958
SLF1	17.3270142399074	0.392540856416475	1.41917894328078	0.276597153780354	0.782089450420261	0.931929397277887
HMGCL	15.0438726568418	-6.69760445788725	1.68230191739197	-3.98121430442782	6.85640966652758e-05	0.00291792746735872
CEP83-DT	16.2532189672041	-1.12905656764223	1.30431821033236	-0.865629689670997	0.386693268670689	0.688926973716673
RCOR2	16.5792703741913	-0.277279425896208	1.38599798654148	-0.200057596467446	0.841435536025676	0.954342700531954
SMARCA5-AS1	17.0819970892767	0.136320692177336	1.46639208144273	0.0929633308188723	0.925932692794713	0.97953439701456
DAP	17.6688788227121	1.54807855803141	1.89807327730168	0.815605264846344	0.414725937309049	0.713520815973493
TAF5	16.3550126092078	-0.696395349874923	1.36507657485318	-0.510151124635497	0.609945590410498	0.848965373745205
RNF222	17.369356736564	0.851788513863833	1.17459630711652	0.725175542186799	0.468344345252577	0.75724927781296
LINC02412	17.3658355595589	-0.126321559379836	1.56230342081199	-0.0808559705477582	0.935556495676429	0.982380473416272
AC011503.1	17.8918915895729	0.481449829107149	1.02534290981363	0.469550064177708	0.638676508486781	0.863186793624
AL022069.3	15.5801093728036	-1.23870284761475	1.10203759013061	-1.1240114300166	0.261008177019524	0.556949096500614
ALDH4A1	16.5438973875817	-0.685586502427222	0.989315579709584	-0.692990706391663	0.488315383822383	0.771931804711789
PSG9	17.3384167718573	0.281854536591052	1.42838451267707	0.19732399370727	0.843574004194595	0.9543668451738
TOX	17.9305861949521	0.763965520908707	0.868023664010453	0.880120614890871	0.378793972564315	0.681361345506696
TOMM7	19.2764135856954	2.34293755641109	1.00723983360614	2.32609700117087	0.0200133765016714	0.108484438263585
RTKN	14.6263010741166	-6.65777822478553	1.85185680278285	-3.59519062963219	0.000324154130629072	0.0069277764701781
FAM53A	17.2703527582557	1.00865110066204	1.57411009124727	0.6407754491065	0.521668586029851	0.795160381472639
KAZALD1	15.6162222212239	-1.75559225543146	1.4874925162309	-1.18023602557671	0.237906354417553	0.527481871201049
CCDC144CP	16.0263259264487	-1.06779050478038	1.28227604665502	-0.83273060240488	0.404996681279005	0.705402115439269
TTLL10	14.6519065185181	-6.66085612041458	1.80908016286918	-3.68190213851583	0.000231500277267907	0.00577390831202971
TTLL1-AS1	16.932967078589	-0.171532953338416	1.38977246747583	-0.123425206177787	0.901770398028916	0.973186246216942
AP001636.3	18.4240838975218	1.61765279274441	0.740082812468945	2.18577268042188	0.0288322404455667	0.138370027775892
RPL13AP6	15.9480589163812	-1.34719668728958	1.37181891868047	-0.982051398289088	0.326074527409097	0.631496335698406
ACTR2	15.6585010901599	-1.45477377339113	1.30561654151379	-1.11424275592005	0.265175057506168	0.561491105668018
DPEP2NB	17.1815911715241	0.894519249116469	1.98602232394035	0.450407449268599	0.652416674621774	0.870530249471797
CRTAM	15.9751689059281	-0.924729434116844	0.988389745895255	-0.935591893741523	0.349483349825693	0.655391277240772
COX11	15.4707969373237	-6.73446279700469	1.67449329993939	-4.02179142624724	5.77571911310717e-05	0.00265845599437714
LACTBL1	15.264549323035	-0.854767278890612	1.23951833516387	-0.689596317086835	0.490448084075033	0.773750167509131
ZEB1-AS1	17.0385097741528	0.236811580888157	0.694090185373929	0.34118272506703	0.732966027314596	0.908889117972931
OPN1SW	15.2922595228333	-6.7190321701173	1.68385583170633	-3.9902657006619	6.59993182589223e-05	0.00287009305271162
MFAP1	15.3085893408511	-3.62298477065452	1.14561459190383	-3.16248134080911	0.00156430760229563	0.0186777098050626
DTD1-AS1	18.2990020799194	2.1120301668077	1.95255043789289	1.08167764879196	0.279395788164769	0.578121186661849
PTENP1-AS	17.560513599185	0.835682674591358	1.66133473815359	0.503018841055557	0.614951025601077	0.852028509213376
SNHG10	16.3429484066179	-0.716663424522505	1.06166083974679	-0.675039897575417	0.499650416983964	0.780566126738466
RNF217-AS1	16.1706870156521	-1.11947568687286	1.36797905359348	-0.818342710681251	0.413161524418509	0.711810728085522
LINC01733	15.5466059380478	-3.20420255427399	1.20243578475922	-2.66475981078325	0.0077043328007657	0.0551170787308861
GNG11	16.7678431044161	0.0735368271107907	1.60876057795429	0.0457102368857772	0.963541204484487	0.989676520462706
PTENP1	16.1178276937218	-0.812496066906938	0.808067959294801	-1.005479870302	0.314665837585787	0.618761577296905
PSMD6	17.7585548198191	1.56165062955545	1.52709222006266	1.02263020467184	0.306482722832152	0.61026020493908
HAPLN4	16.1404078633961	-0.0536016644270171	1.97165859075693	-0.0271860780960253	0.97831131967322	0.99301206850563
HCRTR1	18.6066920749671	1.64958468318225	1.02628929218911	1.60732913783367	0.107982185704856	0.32549878200025
SLC44A3-AS1	15.92783938828	-0.659273565471051	1.3758000900389	-0.479192849487609	0.631801440690336	0.860179236925234
TMED3	16.8373306927807	0.168378931322434	1.52418609546263	0.110471373425911	0.912035551587241	0.976219232286358
MSH4	15.2668576289244	-6.71654545517071	1.64051139617966	-4.09417787088334	4.23668983827846e-05	0.00222629433038481
DDIT3	16.4070681803404	-1.67650099752412	1.36666144860894	-1.22671273066973	0.219930581129805	0.503442874253055
PPP3CC	14.4935225480608	-6.64567756719553	1.77557801341726	-3.74282488123702	0.000181963044226893	0.00507135535450181
JAM2	15.5215084417456	-1.30128283832239	1.38465911864373	-0.939785699455755	0.347327495624779	0.653158754373977
FBXL15	16.4235369006926	-6.82071273511789	2.54719652708532	-2.67773321084205	0.00741222319190202	0.0537047322714967
ZNF181	17.0998055366052	0.702302006248964	1.58310489765536	0.44362316564689	0.657315054313677	0.872810616758878
EIF2B5	14.3042544885479	-5.16958095272944	1.818085122982	-2.84342074382653	0.00446321082941717	0.0377816429421889
C5orf66	18.6059802252959	1.52823079074177	1.89828576693839	0.805058341245713	0.420786014004091	0.718528221727662
RIOX1	15.0804690693429	-6.70012701778074	1.64754593904294	-4.06673153021325	4.76771150945686e-05	0.00238788932920652
ATP6V1G1	15.3185457425039	-5.25573911165742	1.686091146918	-3.11711446991721	0.00182630643963663	0.0206906800420207
NECAB2	14.961671142994	-2.85305419127884	1.33224176391258	-2.14154387631558	0.0322302041471113	0.149514679578604
MAP2K5	15.7606716335088	-5.30249872092979	1.70065358837403	-3.11791816815525	0.00182133366105228	0.0206673747610869
IGFBP7	16.9377019404913	-0.0157981344061242	1.18196487243762	-0.0133659931648755	0.989335797941108	0.996644727560995
YIPF1	14.9170767317206	-6.68534813360589	1.67971842879641	-3.98004095150413	6.89033975562802e-05	0.00291792746735872
ZNF385A	16.1490316856907	-1.80922660151717	1.42146288382764	-1.2727920103305	0.203091857077358	0.479434762516655
GPR20	16.6529139622319	0.0386381071838028	1.42373365753105	0.0271385781880065	0.978349205138088	0.99301206850563
BMS1P21	18.3062104509928	1.59391308901883	0.695403142636464	2.29207058653182	0.0219015703601285	0.115653561884314
SST	16.486304015504	-1.03751624874633	1.30450948081816	-0.795330554512819	0.42642124451636	0.723633210808427
LINC00994	18.2063482176269	1.50237120034527	0.712214689284112	2.10943585262947	0.0349069775465363	0.156867472004881
WDR25	16.8610966030659	0.107228424775994	0.698382625306747	0.153538219437943	0.877973852850486	0.966642700166369
RDM1	16.7074807902826	-0.649294872315105	1.46410981410477	-0.443474161610012	0.657422804379172	0.872810616758878
PDCD2L	14.431764500917	-6.63973871115511	1.7710713510897	-3.74899560487488	0.000177544196609572	0.00498084081913266
GARS1-DT	17.634021727002	1.6780948881034	1.12439061554734	1.49244832258452	0.135581655104247	0.372644962323392
H1-4	17.7341881940241	1.73705093454392	1.15339738770038	1.50602988446785	0.132059502207121	0.367527509080004
EIF2B2	17.9138578751001	0.89928141634738	1.08071059608475	0.83212047666169	0.405340944855753	0.705654948207744
HCCS	18.3938034756497	1.4260639553146	0.981997969785526	1.4522066228162	0.146444161754019	0.391790998722528
FCAMR	16.9219899129167	0.805264008904464	1.62032125169597	0.496977996222418	0.619204568133871	0.854034299213698
DOC2A	16.0975279107207	-0.50699573900427	0.91573775950312	-0.553647301034486	0.579820247646826	0.830713721506076
PRSS41	15.017506541221	-4.22936121389372	1.50323127553268	-2.81351331809872	0.00490033562167293	0.0404368013173748
PDCL3	15.3766135194819	-4.2373347161511	1.25106952922057	-3.38696980238262	0.000706691658752439	0.0110818706117748
FGF20	16.4290870209137	-1.26767151868282	1.37163220041312	-0.924206590003509	0.355378765205509	0.66047277067778
CCDC173	17.723607715207	0.441901039963351	0.874276831939813	0.505447501088274	0.613244562959875	0.851161518917939
DNAAF6	17.2345211677084	-0.293514964518647	0.982213229912871	-0.298830188374355	0.765069615811759	0.923373649299541
CD8B2	16.6936327875899	0.0874878054251986	1.16851422927251	0.0748709799449054	0.940317366379857	0.982380473416272
C17orf80	15.4240577588167	-2.31959210328594	1.16110188905773	-1.99775069280815	0.0457436953714966	0.189617871749488
EPOR	15.3166303886783	-6.72067867914185	1.66462056998386	-4.03736370938094	5.40552296706493e-05	0.00255440990876968
RASSF8-AS1	16.2657746633511	-1.37919154835758	1.38337470703516	-0.996976120311938	0.318776101121113	0.623035073285626
POLR1G	17.2153091541655	0.687269528720327	0.684204184206226	1.00448016043289	0.315147229311926	0.619028803927407
GSTZ1	16.3384731217039	0.0544696801773037	1.43481954131659	0.0379627392914668	0.96971739033748	0.990464788944601
LY86-AS1	16.2025743049033	-3.69749975035275	1.41696461487842	-2.60945101347503	0.00906876292802115	0.0619888279216875
POLR3G	16.2499823545878	-1.24950612678319	1.27895106635618	-0.976977274308954	0.328580403302887	0.633707806660248
TBX22	15.8778052087722	-0.548607989354032	1.40210631834428	-0.391274172419301	0.695594587609462	0.8910197521544
APOC1	15.5279709137328	-2.57413161208554	1.13375825222855	-2.270441345874	0.0231808182705554	0.120493791377013
CCDC26	16.7705301266788	-0.242189194084563	0.797735459916753	-0.303595873887612	0.761435795461788	0.921628430495036
C2orf76	16.2891972778703	-0.596258293202754	1.45817299425491	-0.408907787726124	0.682607333672204	0.884274896211675
MBD4	16.5737733893954	-0.627505336231534	1.35487364163092	-0.463146759188684	0.643259175525686	0.865634152238739
SIX3-AS1	18.4754887996361	1.94030377968804	0.73388569061034	2.6438773837849	0.00819623413154376	0.0577511328055925
FBXO30	17.2827120474346	0.958565114290555	1.05008560438938	0.91284473407095	0.361324207261328	0.666339369301201
NEFL	17.5688639198188	1.13952086797844	0.853043350496209	1.33582996375927	0.181604856772779	0.447835699679901
CXCR4	14.9152349108851	-6.68556440179415	1.6757776056546	-3.989529624477	6.62044507790056e-05	0.0028731380526848
THEMIS	16.7117491098017	0.103544430065352	1.19459993466041	0.0866770766187812	0.930928198035259	0.980882315436785
PLPPR3	13.696313730224	-6.56285338927255	2.35102254774456	-2.79148891854253	0.00524661541471386	0.0423895428548215
RPEL1	15.877104756224	-1.02209135979216	0.76474741279111	-1.3365084244768	0.181383148775985	0.447408961689053
RGS8	15.4357890632614	-1.80533253885818	1.24329423819642	-1.45205574303721	0.146486106346314	0.391827302069731
CCDC102B	16.3792634607941	-2.65094428281818	1.33102063058933	-1.99166280513957	0.0464080673414714	0.191233399918712
ONECUT1	16.348446963234	-0.380669790822872	0.74201384817153	-0.513022488408968	0.607935589926768	0.847881867808818
SARS2	15.0570524707979	-6.69808899624422	1.64339169896182	-4.07577146731092	4.58620437194088e-05	0.0023275808107237
ITM2A	16.4777320962224	-1.15165828679655	1.32210303475701	-0.871080586399389	0.383710153384742	0.68614164242571
RBMXL1	15.4539940767842	-2.56690001812285	1.15455133298293	-2.22328790829156	0.0261963923457593	0.130186090963443
KMO	15.4814442989067	-5.2696827419134	1.62581533615616	-3.2412554025799	0.00119004511169195	0.0155253431289137
DIAPH3-AS1	16.9612697694605	0.316601858309399	0.811927853046545	0.389938412780685	0.696582088474873	0.891486876204427
CFAP73	14.6175491658719	-6.6564651250227	1.80794579222367	-3.68178357650624	0.00023160798448913	0.00577390831202971
ZNF510	14.9226594232185	-1.73240568669541	1.02960598911251	-1.68259091828777	0.0924543109887302	0.296527731767879
RPARP-AS1	18.1086837054944	1.24361316435848	0.905265043645614	1.37375586640383	0.169517486641356	0.428988379558304
LINC01796	16.0024133573065	-0.875109766526711	1.2843300519885	-0.681374515197084	0.495634544261223	0.777319019375684
NOS2P3	17.2567759561543	0.755725718640539	1.491298223652	0.506756936107562	0.612325375663111	0.850716656174414
ACOT7	14.7945216615843	-6.67362832835992	1.65880249749758	-4.02316028486065	5.74223883484283e-05	0.00265845599437714
POPDC2	16.9079826873716	0.808202909691782	1.56760197069171	0.515566403208308	0.60615728038997	0.847494924303087
ING4	14.9614951189242	-1.68686410827422	1.40707358410679	-1.1988456945875	0.230587951000854	0.518280602265422
STEAP1	16.609967122703	-0.835543448844285	1.43636440022468	-0.581707155032238	0.560763951240656	0.820526936875051
SMIM26	14.6195515190188	-3.10914583869984	1.44186736114663	-2.15633276851993	0.0310576902986178	0.145503807931286
PP2D1	15.9328395824937	-4.2814098999238	1.43815256385189	-2.97702066354952	0.00291064391961628	0.0282624853655892
LOXL1-AS1	17.0400924076485	0.289333625763505	1.44107694478321	0.200775973004711	0.840873751123854	0.954302120586114
LINC00865	17.9026782955665	2.1385574158287	1.70960360770211	1.25090834284279	0.210967919705784	0.49099625834995
TDRKH	16.1018220307808	-0.995736196505707	1.3456149394466	-0.739985985080703	0.459308498326333	0.749420334298279
SLC24A3-AS1	16.6937164606778	0.775595272895579	1.98871622066541	0.389997961919408	0.696538053998269	0.891486876204427
C19orf18	17.1411529992221	0.418789598455636	1.42278925418932	0.294344083090686	0.768494990361208	0.92521349544421
SNX12	15.3357928035691	-6.72208190280648	1.86094740244665	-3.61218264093264	0.000303630585910313	0.00669782615081204
TMEM102	15.9780075951893	-6.77944628310917	1.90524658224897	-3.55830386799941	0.000373257352928632	0.00747393371942312
PIN4	17.5360971666326	1.60597465851891	1.54067983320641	1.042380528326	0.297235290439517	0.599630817872718
LINC02762	17.4001453325005	1.43671525956138	1.51935542390639	0.945608405350914	0.344348355506621	0.649611605770251
CARNS1	15.0008700294226	-5.23504671744835	1.79458659065279	-2.91713241629877	0.00353265764302244	0.0323662062812892
C9orf64	17.0880758479113	0.822116561947779	0.798516365115539	1.02955505718261	0.303218921845149	0.607094470674804
GALR3	17.5515991698648	1.47331305738574	1.64273296318236	0.896867044374385	0.36978986729468	0.673886496531097
GABARAPL2	19.8735120748266	4.34831620490146	1.08400784567373	4.01133277979081	6.03769345449973e-05	0.00273482957810688
PNPLA4	18.4449464468066	2.28734285705034	1.27105517344381	1.79956221007543	0.0719297926353528	0.252448760586034
NLRC4	16.2288420667916	-0.330522089792027	1.05623915864176	-0.312923533546183	0.754338757652037	0.91882981217229
FOXE3	19.2688385557669	2.66561486518609	0.993325141366209	2.68352702874291	0.00728500862950584	0.0531005038040574
MORN2	17.23153886202	-0.109080839401674	1.46391048075366	-0.0745133263514285	0.940601937750395	0.982380473416272
WNT8A	15.2844985246798	-6.7166440521552	1.64359514116304	-4.08655628380745	4.37823309885194e-05	0.00225051141904949
RMC1	15.800502553183	-1.07911355322421	1.37761146468262	-0.783322134643255	0.433437968238211	0.728565259845102
COMMD6	16.9448558338863	-0.158085716033549	1.11458762446219	-0.141833367394357	0.887211627122851	0.969162814407886
LRRC42	16.198831349725	0.0868231029003231	1.13932339366321	0.0762058458408065	0.939255331907732	0.982380473416272
FZD10	16.267222479693	0.357296490851898	1.49548884395331	0.238916186032781	0.811170574327735	0.943939053468276
CHCHD6	18.2511911508558	1.78846703522788	1.59588188645601	1.12067631721765	0.262425666568789	0.558215644651926
PHF7	15.4028767534231	-2.31687715672859	1.14684989249726	-2.02020959489616	0.0433616514551681	0.182772154250575
FAM151B	15.868993527302	-1.78211338632221	1.2643453783054	-1.40951469187223	0.158683032273424	0.411762621268378
CDH15	15.5002367649298	-0.411713471601741	1.61966205668602	-0.254197145572544	0.799343255701294	0.939323680984973
LUC7L2	16.6454433231617	0.118238189951146	1.56233847289003	0.0756802651940251	0.939673477052011	0.982380473416272
FAM131B	15.3602109751778	-0.304291140996143	2.55654568515219	-0.119024331449813	0.905256079094797	0.974351901703237
COX6A1	15.5905673775539	-0.939459471602091	1.39848026675081	-0.671771703854504	0.501729045213836	0.78195526094001
MRPS17	16.288864841519	-0.699668055532773	1.35601568373582	-0.515973424145944	0.605872970737921	0.847415413244774
CAGE1	15.802658228649	-0.852246557204755	1.40833912634282	-0.605142995222944	0.545083988412463	0.810234238332939
GPIHBP1	16.6795880376042	-6.84337020084384	3.10865686945733	-2.20139130441839	0.027708334061373	0.134801584034568
WDR54	15.6777159178816	-6.75206893883632	1.75578819445069	-3.84560561471867	0.000120255052418092	0.00396468789096236
LRRN4	15.6322046894362	-2.12232954006215	1.35646910496213	-1.56459850968843	0.117677078561149	0.342747990083937
ELK1	15.6553171343411	-2.39884124315039	1.34070855584869	-1.78923393356872	0.0735771488679124	0.256171354622227
SP8	16.2169897665301	0.321354110799043	1.14085611765604	0.281678036192052	0.778190397406542	0.929643596237026
MINPP1	16.5021542815564	0.136198899107779	1.46888616088431	0.0927225694779394	0.92612396640059	0.97953439701456
XKR5	15.3594273725915	-1.42154321108186	1.37182431585643	-1.03624290271775	0.300088836095298	0.603155869524244
PBOV1	15.2014029929017	-3.16504944412008	1.54279067405213	-2.05150931837505	0.0402173731100251	0.173016880272038
LHX1-DT	16.3157773589217	0.278778812563319	1.49888127319595	0.185991257312129	0.852451617362539	0.957425296761238
AC092819.1	18.1729533150032	1.58594985783285	1.60588887094623	0.987583815123127	0.323356516008344	0.628190783200936
TMEM145	15.133064946092	-1.77626559455043	1.97221683955891	-0.900644167984942	0.367777542870956	0.672030486260187
GMFB	16.3727950608606	-0.517624382025984	1.32120154623155	-0.391783058006858	0.695218514139788	0.890719262297035
ZFP28	15.063682431984	-6.69762510096565	1.67728884029211	-3.99312565616262	6.5207989769106e-05	0.00285318498444452
FAM71E2	15.1729248500031	-0.462402281397515	1.61783330152805	-0.285815776545566	0.775019224033953	0.927877943592862
PIP5K1B	16.814526317534	0.145741128829601	1.18577623260192	0.122907783798133	0.902180121784812	0.973186246216942
C4orf17	16.1424552286509	-1.80915930258792	1.25737757252461	-1.43883535234005	0.150197177486265	0.397899960040542
SIGLEC5	15.6093850010483	-1.25717587456086	1.42739760498259	-0.88074680115229	0.378454879445776	0.680924190829548
NOP9	14.4862186883356	-6.64399155020514	1.81119139935282	-3.66829897302913	0.000244169565626442	0.00593401807205289
NABP1-OT1	16.2320407279654	-2.18085413835295	1.30448170588189	-1.6718165755177	0.0945604972452615	0.300707189161131
UBE2J1	15.4676707927959	-1.65081412048049	1.25836587026161	-1.31187134003983	0.189563549074937	0.460272764452903
UBE2L6	15.0818171089589	-6.69900811766738	1.86434461078266	-3.59322417053311	0.000326611366142699	0.00697328383636997
LGALS3	15.6628414867321	-3.21440584035752	1.16844402894137	-2.75101396450271	0.00594111106082485	0.046209848832641
PGC	17.0558752593877	0.709178164727922	1.56837765089954	0.452173087471104	0.651144294442164	0.869651012518064
TMEM176A	16.4805669494323	-6.82553077389283	2.55466210177534	-2.67179396020691	0.00754469579067751	0.0544411116351399
WDR53	15.1144332736724	-3.1646233417755	1.10455580796975	-2.86506423572413	0.00416924659164934	0.0361571308640557
KRT18P55	17.3257488559167	1.10848984061931	0.883241716113533	1.25502432731203	0.209469928857272	0.489133680322583
LGALS12	16.2431062894969	-0.172554805416735	0.86520911683536	-0.199437109548593	0.841920834276573	0.954342700531954
C8orf33	17.5900278225555	0.364209440246596	1.37681386119233	0.264530631563506	0.791371064603924	0.935931089554397
C1QTNF4	17.4780067649508	-0.463596748423516	2.15433020571734	-0.215192985361847	0.829616859692894	0.949641867640957
LYZL6	14.6538453272521	-4.19041571878376	1.3134328176446	-3.19043019368019	0.00142061155521583	0.0175431502448691
ALX4	14.5234057775087	-3.14830766947085	1.35901738558216	-2.3166058822141	0.0205252106560727	0.110386597016031
TTC9	17.4290407254711	1.36827287986748	1.58431874416083	0.863634849306929	0.387788513748866	0.689953375574769
EEF1A2	16.076515437501	0.794387587977573	2.21381212556074	0.358832431535427	0.719720449353643	0.901940748677096
SAMD11	16.0205443401348	-1.35957958196465	1.08762003480038	-1.25005014477706	0.21128123011246	0.491510267841752
ARMC2	15.2404917081279	-2.14416903590524	1.16962000960546	-1.8332184968591	0.066770084230378	0.240941089624807
MRPL27	17.1448683867058	-1.21853252640157	2.33108489075135	-0.52273193963726	0.601160808307309	0.844197621914741
SERTAD3	15.6020481484314	-0.687173828345216	0.96459170033454	-0.712398653344093	0.476217949207563	0.76273063869088
ERMAP	15.0375164925985	-6.69452000128638	1.68011966115147	-3.98454952708445	6.76082558790234e-05	0.00290138311403886
SPATA45	16.8243447580821	0.31871082635516	1.44102834147123	0.221169020194127	0.824960830261096	0.948566673272532
TREM1	17.5567123405397	0.921543139945096	0.878813907160135	1.0486214799707	0.294352365734352	0.59573646686409
MIR210HG	18.5078785881597	2.24933144588348	0.766241455534879	2.93553869949952	0.00332969075027088	0.0311782799667593
MDFIC2	18.1967173157384	2.43312344336435	1.94452183572515	1.25127082589792	0.210835685609954	0.490742212619929
FPR1	15.7175660888101	-0.528382048851216	1.37551739140798	-0.384133310237805	0.700879643894961	0.892574297965406
REM1	15.7925271799224	-0.72699657122494	1.29598535976745	-0.560960481340151	0.574824477723841	0.827957128453857
MIS18A-AS1	17.6467396159989	1.02188802377175	1.47902819654527	0.690918554601385	0.489616725156941	0.773069912373559
ADAM18	16.2058456181912	-0.790830253819576	1.34253298604869	-0.589058341238323	0.555822137710716	0.81719167995492
MMP27	15.12626842227	-2.55017969495343	1.23847045616313	-2.05913647940709	0.0394811661102881	0.17075583099752
LINC01428	16.082221865409	-0.654049111585756	1.12172128868708	-0.583076311541962	0.559841929619908	0.820526936875051
ZNF219	17.3835621349196	1.18443010997331	1.50474948362845	0.787127773001291	0.431207072798434	0.726997415607603
ACKR4	15.7494583813506	-1.32540881459259	1.24198453232728	-1.06717014591879	0.285895010966006	0.586263973789018
IKZF5	16.7705894557521	0.563584944250397	1.53826437795393	0.366377166583048	0.714083655475347	0.899368867767311
DLGAP4-AS1	16.6747490138763	-0.0409791885422928	1.44351101320426	-0.0283885527491256	0.977352254105993	0.99290061549608
IMMP2L	16.4538984235199	-0.0772227680188026	0.838521774923773	-0.0920939328329579	0.926623408866173	0.979634659955143
HERC5	14.9334230920063	-6.68524567152105	1.69925970213087	-3.93421068194447	8.34705443738723e-05	0.00320397315182382
MALINC1	14.980009338961	-6.68898479802791	1.76321627631306	-3.79362695767236	0.000148462667336274	0.004500315733316
CHI3L2	17.9594847432344	1.98660843667496	1.98331091693749	1.00166263378541	0.316506559351316	0.620380863176858
ENTHD1	14.9598594240055	-5.22340373165628	1.59659210315759	-3.27159562002463	0.00106942417862506	0.01445728236393
BIN3	15.9570941223738	-0.378350748983191	1.38116266960954	-0.273936414086656	0.78413348714246	0.93242736700131
TNFRSF19	17.8829964413115	1.66370882488887	0.795639844217669	2.09103256577698	0.0365251448196853	0.161915269064431
CYP2A6	14.9932625443189	-5.23171191092843	1.62012197592983	-3.22920865753074	0.00124133289224131	0.0159401835468064
IL17D	17.4676722930129	1.5208768694872	1.76521143288126	0.861583400808115	0.388916808563694	0.691006542354476
THAP3	15.2033345792134	-6.70896743027039	1.71724580980778	-3.9068183436251	9.35194072026145e-05	0.00346445604668155
LHPP	15.262487213186	-2.5458787173699	1.19333938296256	-2.1334071042301	0.0328913447880602	0.151327227805733
SH3BGRL	16.8093469472303	0.677086322659552	1.53137447867724	0.442142880195052	0.658385816619335	0.873023401364623
C4orf47	17.7147319383695	1.60016181793078	0.918348043592384	1.7424350485588	0.081432347525598	0.272984259674046
AFM	16.6476252777966	0.310417792950536	0.97108590682632	0.319660486027478	0.749225716849244	0.916280473245869
BORCS6	15.9015952145519	-3.26893204939077	1.44442278397943	-2.26314074081881	0.0236270148109818	0.121978264130985
CROCC2	14.7979191522299	-1.39000979805808	1.30232469034941	-1.067329682343	0.28582298910349	0.586207237695642
SNORA73B	13.1906882718235	-3.99556108967202	2.32341494255158	-1.71969329132578	NA	NA
SRSF10	16.4478414999003	-1.89888621133814	1.36911678959958	-1.38694246229608	0.165459308456161	0.422844873731556
TRMT5	15.4904702571993	-3.19812890187087	1.14499043369029	-2.79314901484666	0.00521976402129091	0.042295291170716
FGF13-AS1	16.6718592979246	-0.202561064391302	1.40242947387398	-0.144435829512168	0.885156325567135	0.968912149307204
QTRT2	16.3619999128702	-0.0229211893027263	1.37845244336435	-0.0166282046312626	0.986733223624725	0.995818043774846
ABHD6	14.7949154339003	-6.67274827869267	1.66638736541077	-4.004320014181	6.21961234112435e-05	0.00277274751433982
IL34	14.2596268928502	-6.62194621210386	1.78793249241353	-3.70368917182376	0.000212486592827563	0.0055238721228339
IL17RB	17.4097082185502	1.43606662901114	1.52369726464321	0.942488158464602	0.345942770913296	0.651274032728203
C16orf78	15.2322446320418	-1.0139637430706	1.55655039488452	-0.651417227738279	0.514777192670611	0.790720673370452
ZNF135	16.1728421574951	0.232956434949251	1.1266209259043	0.206774461216637	0.83618600210638	0.952145214075048
ANO9	14.9122186534397	-6.68285411202683	1.68632629347352	-3.9629662052303	7.40242636511592e-05	0.00300519943326458
SLC17A9	14.1855065813732	-6.61497349981009	1.76159003687116	-3.75511518648188	0.000173261776842281	0.00490600756930906
TRIM49B	15.3080987072479	-6.71834840213726	1.68504830572452	-3.98703608633259	6.69038527503275e-05	0.00289168786328397
CRYBA4	14.9169475524285	-1.68105631032583	1.44755281992755	-1.16130913303044	0.245516206701511	0.537516950016229
KRT14	15.129951806426	-2.86398972589531	1.10331478322956	-2.59580472357309	0.00943696816661758	0.0637357384289223
SLC49A3	16.7685776584967	1.09420917452461	1.57851888001467	0.693187258244539	0.488192043330617	0.771908974750953
TAB2	16.1000771854138	-0.778947920402258	1.37836914979685	-0.565122863143785	0.571990198532508	0.826311673341137
EHD3	14.6470885497319	-6.65881346910595	1.69321157187835	-3.93265294172248	8.40134925930525e-05	0.00321150463818335
COX8A	15.625267168852	-6.74765852542118	1.88626971171076	-3.57725010560731	0.000347227907882279	0.00720370874255285
PCED1A	16.623316189211	-0.133274417417765	1.71621916254568	-0.077655826438902	0.938101833337396	0.982380473416272
GNAI2	16.9917789035651	-2.46211748518717	1.96847338603534	-1.25077509437203	NA	NA
ARF5	16.2305363949696	-1.37453255507954	1.34203616982062	-1.0242142395188	0.305734094455202	0.609776357023999
POMP	18.3733728616953	1.81614815521363	1.68696219881994	1.07657904633789	0.281668369423526	0.580873474700909
E2F1	16.433904876599	0.544641376765622	1.97973950257202	0.275107596761109	0.783233575324132	0.932207379658704
GPR158	16.6447264064414	0.416984963901896	1.4339574333807	0.290793125510575	0.771209543311995	0.926331390563126
RHAG	16.4801220267693	0.661519997350425	0.900837785872648	0.734338643121643	0.462742371697203	0.75202266214299
PPWD1	15.4892295238803	-0.868908200011562	0.76896295244805	-1.12997407384235	0.258487149173721	0.554105768868869
PRANCR	17.144538244594	1.17425754185175	1.07795278645945	1.08934042065851	0.276003794222013	0.574512596332332
SHLD1	15.0564958332841	-2.80971172288319	1.25417504916098	-2.24028673251222	0.0250723140218112	0.126252133003508
LINC00636	16.7647354954991	0.254020752042105	1.45520684221204	0.174559893943305	0.861425464634447	0.960850529971257
TEPSIN	14.4676436152364	-6.64041928364302	1.86562214829786	-3.5593591605361	0.000371760834132028	0.00747211166145328
ZDHHC22	18.152328412382	2.63385508989082	1.50409817632825	1.75111912994968	0.0799253916833695	0.269908441185779
ADAMTS14	14.9863209243649	-0.25020528602331	1.84121912972825	-0.135891096276106	0.891907374323552	0.97010360423584
METTL4	14.8145887225858	-1.16768446775347	1.38734456134748	-0.841668681512931	0.399973433297647	0.700028059038014
PROX2	14.8534239835942	-3.13870691160656	1.11312852127059	-2.819716548116	0.00480660871281937	0.0399159804727215
RALGAPA1P1	16.836015528862	0.9959682410048	1.15731635980289	0.860584258200955	0.389467058978499	0.691377995590431
FGFR3	17.0114571991419	1.12702326692257	0.995817189763505	1.13175719249256	0.257736529343828	0.552949281901154
MFSD5	15.5543441492482	-1.21585799897555	0.919479447924444	-1.32233298060129	0.186057295059827	0.454092549001173
PLEKHH3	14.5432054657891	-5.18333842753316	1.6560208387705	-3.12999589508879	0.00174808745863894	0.0201261937238533
RAB17	17.8968832788319	2.03714571120104	0.902945560802108	2.25611133122067	0.024063659671073	0.123334230635181
FGF8	16.9946858264086	1.1902299548635	1.49514388803062	0.796063819938595	0.425994941935676	0.723256083054863
VKORC1L1	14.898715375992	-5.21466689475903	1.69893870027659	-3.0693673020163	0.00214512678377567	0.0230830868240023
CMTR2	16.2491012947111	0.432116614439681	1.70971207062142	0.252742331217572	0.800467334002558	0.939607962992073
CNGA3	15.6489384466479	-1.45155795691429	1.26623876420126	-1.14635406682556	0.251648680186134	0.545476005730117
NCRNA00250	16.6532979349562	0.117970694771063	1.53411777125274	0.0768980693540425	0.938704633433387	0.982380473416272
FAM227B	17.3652678529982	1.09241050004695	0.879598038082913	1.24194285656646	0.214257646305025	0.495776806167176
LINC01801	15.9294599780704	-0.645524673881508	1.38024931289785	-0.467687009766532	0.640008432023096	0.863906934414866
UTS2	16.5426071751532	0.232958144772681	0.775418352524455	0.300428980065098	0.76384996114676	0.922808170877506
AC008163.1	16.3044834176578	-1.13160279030181	1.44159186290115	-0.784967520574443	0.432472611902593	0.727919114461662
USP35	13.9828051991827	-6.59143778608556	2.32834450871713	-2.83095468106535	0.00464092962266494	0.0389614561492183
NPW	15.2707415969224	-6.71531837604039	1.90323268641651	-3.5283748665983	0.000418119579575869	0.00796279749244756
TYMS	17.2615593989788	0.404450681155795	1.48716776714681	0.271960359880412	0.785652499132649	0.93313472744352
OR2G6	17.296519769886	1.48937343232377	1.37682184652708	1.08174738516867	0.279364791495732	0.578121186661849
TSPAN6	15.2051970046928	-2.53825858273224	1.297559900054	-1.95617834878113	0.0504441481209582	0.202280748593659
ACSM3	17.8430468733592	1.55542072906173	0.704271627330828	2.20855230950697	0.0272057955936106	0.133209498945057
TMEM51	15.9125635471934	-0.437591803166778	0.882778213259418	-0.495698462642264	0.620107171915372	0.854524341735008
MEI4	15.8744967046276	-0.457396960672923	1.53488712625475	-0.298000388985611	0.765702866737158	0.923847100814688
PLA2G4A	17.6513565323591	1.59086662015749	0.82889385951519	1.91926457398052	0.0549508589712992	0.21429121878318
TMEM99	14.5529418313582	-5.18055947497599	1.83431098583718	-2.82425363800108	0.00473908655699574	0.0395833578109525
HES2	15.5501777772969	-0.418539722985348	1.41470872971036	-0.295848688988467	0.767345637994122	0.924899398970761
THNSL1	17.7305698888112	1.20627890385892	1.53895809816443	0.783828296103508	0.433140868086248	0.728294501451258
ABCC5-AS1	16.1529055919971	-0.47430957923809	1.0478671581846	-0.452642852229301	0.650805936542716	0.869558682837381
BATF	14.2403311079347	-6.62026837885318	1.70554377571106	-3.88161738979296	0.000103764042326382	0.00366000588484773
ZNF792	14.1479726438759	-6.60929381107386	1.93955403529278	-3.40763582287934	0.000655282870514518	0.0105966465714762
CAB39L	15.5338779018959	-0.821112818985931	1.30923509058327	-0.627169883309592	0.530547882454771	0.801001116109386
LINC01148	16.3880860178779	0.342041427679773	1.39484139146906	0.245218868447496	0.806286967415521	0.942045288941202
ANKK1	15.2170286412216	-0.976190707999773	1.36320263018074	-0.71610095695777	0.473929012935301	0.761703609709711
PLA2G4E-AS1	18.279052344715	1.70132646112885	1.65076091673392	1.03063165833546	0.302713584223096	0.606539561717153
ATP6V0B	15.1239494387415	-1.20379315815	2.21617947240749	-0.543183967335593	0.587003144196129	0.835080325731248
CUX1	16.1158617600165	-1.30179636191292	1.21150695407068	-1.07452652874907	0.282586761305522	0.582005566989048
CISD1	16.2628479310172	-0.590755867928077	1.36010707333122	-0.434345118492161	0.664037844684086	0.875414055083765
TAB3-AS1	16.4700685833554	-0.436070596765404	1.41841376035269	-0.307435396464974	0.758511989383973	0.92028056451476
EFCAB1	14.957431347824	-1.37670823356861	1.34476357845561	-1.02375484852861	0.30595108160896	0.610065367340622
RSL24D1	16.7990983037245	1.10212379134346	1.26135022587758	0.873765088182908	0.382246196554786	0.684387081732551
SLC4A11	14.172917780818	-3.05870744201016	1.66238142520366	-1.83995525673985	0.0657748065089593	0.238417784154706
AEN	15.0210336935695	-2.12234134770703	1.28705513383811	-1.64899023507876	0.0991496352433675	0.309879040777515
PSMC6	15.3143589107886	-2.30646890545231	1.14619976587822	-2.0122748007064	0.04419097725726	0.185203218639266
PARP16	15.7552753381862	0.367793597463488	1.31854151463527	0.278939717393141	0.780291087656779	0.931065409920383
RNPEP	14.2292767737228	-6.61827864049549	1.78499977039676	-3.70771960324927	0.000209134035406291	0.00547015407492592
FBLN7	14.354794839696	-6.63120683248694	1.69255699099334	-3.91786324937582	8.93373608167858e-05	0.00335054493433677
GEMIN4	15.9841221691245	0.516216790667716	1.21260353382774	0.425709455949062	0.67031957089525	0.878421246684177
ZBTB49	16.019690124401	0.679376947654283	1.36710217392249	0.496946724695065	0.619226620741788	0.854034299213698
CASP14	14.5687075142833	-2.81045210179413	1.19819104996142	-2.34557928127123	0.0189975378316179	0.104794459660014
DRAP1	16.9852830420666	1.05893281025159	1.44244963854873	0.73412116579474	0.462874894731109	0.752123071479868
SLC38A11	15.8555713212294	-0.3634436519084	1.36067632178565	-0.267105149174231	0.78938820311825	0.934607644142554
GRM7	14.7695436109647	-6.66930136782074	1.62681754134339	-4.09960010777445	4.13864624647739e-05	0.00222629433038481
ZNF654	14.5908460456242	-6.65295197211837	1.72418686767901	-3.85860262413096	0.00011403718158313	0.00385532697355367
GDPD3	15.8731511997908	0.424266997673599	1.25075335558816	0.339209162044655	0.734452167699895	0.909882047546651
CBX8	15.9262647982668	-0.464164201758604	1.34211898697332	-0.345844300143137	0.729459730393636	0.906761043246664
PRPSAP2	15.4946851865782	-0.377409722360257	1.2052383375407	-0.313141152753542	0.754173424787624	0.918738421064895
EFS	18.13598088374	2.64035318706606	1.61595779222765	1.63392459862844	0.102274683934389	0.315738030256992
HORMAD2-AS1	17.8438124990418	1.25308259321273	1.47793422290441	0.84786086809073	0.396515459896102	0.697197060913727
COQ8A	15.1165684104767	-6.70106576255238	1.881337914833	-3.56186185890333	0.000368234133143671	0.00742559709972726
ZNF879	16.4942561842645	-0.18021886537237	1.41295053869633	-0.127547893883569	0.898506768855244	0.972155614109432
SLC25A20	15.1708665094213	-1.88411476681752	1.24883212582691	-1.50870139216667	0.131375109617026	0.366578100774971
GALNT14	15.5618480292701	-0.603151431822316	1.43620867607729	-0.419960860750194	0.674514046145477	0.880325302514717
OSTCP1	15.1143495994661	-5.24302754695838	1.69406514441618	-3.09493856493061	0.00196853666919609	0.0218253035820932
AC010531.6	15.3636813513398	-2.09602568120695	1.20336536006678	-1.7418032384534	0.0815428798502517	0.273287524037132
LINC02436	14.9498995321688	-6.68623207358791	1.86222572148985	-3.59045200398085	0.000330105014196692	0.00701267045643622
ST8SIA6	14.8843710440687	-6.67972962079384	1.65574222519243	-4.03428113335549	5.47697129313588e-05	0.00256648009761077
MRPL10	15.3552129205725	0.111554912148284	1.66950027874318	0.0668193432302173	0.94672552415218	0.984140546145032
SGCE	14.1760472369126	-6.61276254705937	1.84554521971688	-3.58309429452713	0.000339547965280249	0.00710985179664774
TMEM9B-AS1	16.431062507231	-0.146188450390661	0.793079006518384	-0.184330248549168	0.853754385569446	0.957896639457612
LIVAR	15.582529224238	-1.30650270555787	1.33512540687367	-0.9785617881523	0.327796547616065	0.633344865078651
ROGDI	15.4341853164079	-1.03687106010639	1.43391648912685	-0.723104216995072	0.469615858686716	0.759131982894185
GPR142	17.5805758517214	1.78022644067456	0.987137273591235	1.80342338223948	0.071321748189718	0.251226929808573
DIO2-AS1	17.3860437990898	0.93148255214419	1.49447212269115	0.623285331322767	0.53309703544267	0.80257051034962
DMRT1	15.0526787423743	-2.53724086056605	0.981347569975116	-2.5854660858134	0.0097247439302078	0.0651328124963366
HDC	17.0724169123229	0.95085034240809	0.930982403506182	1.0213408318214	0.307092987452757	0.610596762803448
FKBP7	16.4529954585586	0.066274980830018	1.46742436258294	0.0451641546371506	0.963976465535554	0.989676520462706
E2F8	15.8860180959361	-0.380849987664839	0.941628612539717	-0.404458809548733	0.685875361698993	0.885492279876306
LINC01716	15.9757195910636	0.180409444912379	1.40381500886204	0.128513688608175	0.89774246610655	0.972013896845684
FAM151A	14.1690636788875	-6.61270067968004	1.70094011974358	-3.88767400035042	0.000101209431983964	0.00363550434314019
CD79B	16.3702116639802	0.416206813841041	1.4467361385401	0.287686747260653	0.77358653551036	0.927337842300634
LINC01804	14.2611585164892	-6.62144151396957	1.69788286570357	-3.89982233033831	9.62633025976284e-05	0.00352308743558417
FAM78A	13.9323351077167	-6.58794540810434	1.85139847088033	-3.55836169885773	0.000373175196890477	0.00747393371942312
CCDC74A	14.8100108497421	-1.29573074075761	1.46958735721998	-0.881696984117191	0.377940692355751	0.680574885506397
ARF1	15.8145544555469	0.154132855747055	2.05657587728576	0.0749463501198299	0.940257398167259	0.982380473416272
PSMB4	13.9884977601212	-4.09510339919599	1.48033232148296	-2.76634059782847	0.00566892918361066	0.0446646087771326
TBCCD1	16.0428041630602	-0.296047001129915	1.37998947681432	-0.214528448298993	0.830134984792501	0.949641867640957
GMPPB	15.6997550391419	-2.86876661126712	1.38946366151565	-2.06465752989741	0.0389554157102866	0.169300411828989
WDR37	15.1732187734477	-0.84092909711853	0.940755864206966	-0.893886638514247	0.371382547428274	0.675168835689686
AKT1S1	15.6063217566099	-6.7464736476857	2.17916111770161	-3.09590401227482	0.00196213867799203	0.0217770767158145
MAGI1-IT1	16.5918855450935	0.669363622764815	1.14323774063406	0.585498185524888	0.558212786300729	0.819269438931949
LBHD1	17.3105031173039	1.58867594600574	1.78229904981191	0.891363290674144	0.372734304738918	0.676010680435036
GPX8	15.8384226573672	-3.66118867513386	1.50833182640183	-2.42730983398245	0.0152112590336404	0.0896776887580712
TRNT1	16.2733494510202	0.187014657043781	0.797611159362944	0.23446845602455	0.814621319146955	0.94532037238814
EIPR1	15.8237748907963	-3.22171097385538	1.67988387410258	-1.91781766794831	0.0551341346846929	0.214730288291208
AL359313.1	16.6037470713197	0.452766419169348	1.44939071824245	0.312383964841708	0.754748735274145	0.918943314463265
FENDRR	17.5118557796796	1.94722577311727	1.50689587510338	1.29220990334431	0.19628446299501	0.469832182078893
RDM1P5	16.8681438267539	1.16602706053019	1.07597661651847	1.08369182250735	0.278501462594415	0.577169242965621
SLC5A4-AS1	15.4061942325086	-1.03352890351702	1.35533303222234	-0.762564535022319	0.445723141962674	0.738415597837041
MED27	14.728656372018	-6.66473345342471	1.67238235278406	-3.985173272326	6.74309021870623e-05	0.00290138311403886
MAML2	16.5159070432917	0.222347044236309	0.948398666352607	0.234444703609107	0.814639757039632	0.94532037238814
NPTN-IT1	15.4742316774345	-1.29473670751918	1.24353935452794	-1.04117067369427	0.297796343758319	0.600348978067002
LINC01857	16.3520470443885	0.491433646479637	1.71947504639975	0.285804465443452	0.775027887801383	0.927877943592862
TWF1	17.1783574829073	0.964863372461275	1.47358781644894	0.654771545808793	0.512614853183224	0.790289893330091
TCTA	14.8140218834019	-2.03847964696434	1.25615135894526	-1.62279778821875	0.104632638720184	0.319664619403446
CIAO2A	16.0073156592653	-0.204637757146731	1.37282286963531	-0.149063482021606	0.881503541022584	0.967442857134871
SFTPD	15.9012789646547	0.265044377935125	1.49732154778007	0.177012331337968	0.859498703526502	0.9599835714007
FZD10-AS1	16.3386371289057	0.901194922805608	1.56584288574079	0.57553342740339	0.564930590090202	0.823615041702191
ZNF7	14.6538958479077	-2.76933912436999	1.22871101404072	-2.25385716635093	0.0242051550938096	0.123612541563367
LINC01991	14.6666881365813	-6.65887257435764	1.61755465034407	-4.11662911849144	3.84453987753867e-05	0.00215710133234459
MRPL51	17.2985620421133	1.25010536540718	0.869808506118128	1.43721906214309	0.150655758257147	0.398568636394405
SPATA5L1	17.145017160291	1.19507706655753	0.87371421994245	1.36781231125693	0.171370833089776	0.431621378507283
FAM238B	14.9269070393233	-3.1437274665198	1.13473328889285	-2.77045495826346	0.0055978041832771	0.0443672403866521
VAMP1	14.6813059605355	-6.66021341899398	1.83965990084381	-3.6203503788603	0.000294204341506405	0.00657860706848971
RPE65	17.2673848230992	0.899455392403613	0.80478190355651	1.11763868997143	0.263721337539486	0.559861424338448
FOXI3	15.9955408748455	0.193372383243404	1.19218917572286	0.162199411956711	0.871148822858876	0.964189856768542
ADAM8	14.8338215540405	-2.04069241903059	1.25080381536584	-1.63150479232726	0.102783849474821	0.316538531365976
C12orf76	15.0183550264915	-1.8678078774655	1.21965300381231	-1.53142563633036	0.125664232166132	0.357289558219072
PLPP1	15.0176479093628	-1.38275234395999	1.36173592373846	-1.01543355055496	0.30989920685412	0.613224042894552
CRYZL1	14.7415597370578	-2.49267715290153	1.20846307738714	-2.06268375057933	0.039142684757895	0.169801956625181
PHETA2	18.9909169483109	3.64486708334782	1.70386690539704	2.13917358908881	0.0324216123150598	0.150192573328442
CELF6	14.6074403906837	-1.19593375522829	1.48676456234886	-0.804386777512974	0.421173635122817	0.718685391661587
NRROS	16.1639835323214	0.793830935205167	1.67256981769552	0.474617517790027	0.63505961787996	0.861764367838794
TMEM191A	14.8877784935362	-2.04546967848891	1.31428539869164	-1.55633599865384	0.119628215492575	0.346910405352462
XIRP1	15.5318935071167	0.110906286333355	1.68231200942277	0.0659249210088024	0.947437599642379	0.984140546145032
OPN4	13.6960136375313	-6.5646735590623	1.84516324396783	-3.5577738612144	0.000374011082458649	0.00748198087345547
PACRG	17.5959234934365	1.79773076675917	1.54079504888204	1.16675528524287	0.243309209327665	0.535275226190027
TTC39C-AS1	16.1879904971041	0.151999656476069	1.38504795868673	0.109743244284618	0.912613003539944	0.976281987223361
TAF5L	15.6511522701339	0.335384782698919	2.04140622984704	0.164291054761819	0.869502023280012	0.963803994477697
SPAG16	15.5953988282514	-0.652408691970768	0.77297379157113	-0.844024337027903	0.398655806154201	0.699141007446917
LINC02767	14.7198009221841	-6.66404893254677	1.70999947651856	-3.89710583193529	9.7349085064846e-05	0.00353264213976783
BTN3A3	16.7958894541186	-0.0544360860813455	1.52870794380112	-0.0356092125393099	0.971593962437802	0.991307598444517
POLR1E	15.280866113202	-0.828458306272443	0.813651329275769	-1.01819818448506	0.308583782079536	0.611787630609857
ZSCAN9	18.6955944080144	3.10811259577964	1.36108784059549	2.28355033604577	0.0223979713861153	0.117342414763671
TOR1B	15.1407064837608	-2.07232891783043	1.23535977972042	-1.67751043206168	0.0934427112334305	0.298760976451496
RESP18	14.6728083464723	-1.83016949855895	1.31391537717238	-1.39291276314733	0.16364617241206	0.419673885231844
MIF4GD	15.1514202478661	-0.752957732558344	1.91703461302824	-0.392772111385582	0.694487804578567	0.890675059668489
FAM71C	17.8919912135103	2.29297882985458	1.54589843955202	1.48326615202423	0.138003711556553	0.377252722232948
CBLL2	15.8046202050211	-0.96169170804868	1.30738777925679	-0.735582604722963	0.461984752058295	0.751710593964315
NKAIN4	17.1597715327599	0.73720558370301	1.24253522784729	0.593307591753537	0.552975319008316	0.815748883712234
ERICH6	16.2727592361422	-0.412487960983124	1.36484619429181	-0.302223036345246	0.762482044374613	0.922316049618941
MAP1LC3B	17.3845699063659	1.18649626731473	1.51261206504054	0.78440222363487	0.432804134050256	0.727958547067839
HSD17B7	16.8131119887691	0.95728109394322	1.56207677296227	0.612825893395663	0.539991467806082	0.806951409901358
PPP1R7	16.3942441308769	0.513680707047374	1.1089732595717	0.463203871341102	0.643218241572011	0.865634152238739
ZNF419	16.3777997244242	0.0198415556237555	0.766463984838972	0.0258871336634611	0.97934736245803	0.993361395786787
ZNF202	14.3754588072526	-6.63055459336222	1.72943038600196	-3.83395287085854	0.000126100312231572	0.00406907911927826
LINC01565	15.2436152712434	-1.45750341338353	0.89160049893749	-1.63470457353985	0.102110993285237	0.31547149095025
F2	14.418725113879	-6.63481938970368	1.71854085259278	-3.86072834968901	0.000113049533770156	0.00383412812698943
MNDA	16.5815547780072	-0.367702174864084	1.74584892948219	-0.210615116035924	0.833187615998024	0.951033849918264
LINC02517	18.1850026905905	3.13660468242002	1.93456838757467	1.62134598216624	0.104943458669695	0.319823112747739
FHL5	15.8397515157986	-0.500031680420099	0.844887082344993	-0.591832554750696	0.553962721054194	0.816016712608578
FOXRED1	14.068937578875	-6.60210623713939	1.6936784433565	-3.89808718593327	9.69555113147004e-05	0.00352768120396644
DZIP1L	15.1774860676335	-1.20653292628936	1.26768010292326	-0.951764505498747	0.341216426914942	0.646460216578472
SPDYE21	14.4550145533495	-6.63852235302354	1.83725642868371	-3.61328024187656	0.000302347616638066	0.00669583600255946
LINC02681	14.2878083751283	-6.62307209282893	1.65323985284355	-4.00611688705504	6.17251123057942e-05	0.00276883797798018
RNF207	14.055203907735	-6.59982294418233	1.82703218626268	-3.61231892563574	0.000303471008014545	0.00669782615081204
KLF16	17.1256391273077	0.711636467408369	2.10245999039071	0.338478007030289	0.735002997922358	0.909943209692921
PRAMEF4	16.9964543974307	1.13188711160054	1.17559486359509	0.962820735826554	0.335637492793749	0.6410968547794
QDPR	14.9950786123269	-1.86422300890145	1.24499102241905	-1.49737867609617	0.134294753587104	0.370543393671957
RNF25	17.1791742999896	1.18349231670903	0.859771756273463	1.37651918439224	0.168660952027268	0.427582699399317
PROKR2	17.3018690126964	1.51707271633885	0.859697910242339	1.76465790862653	0.0776212766947145	0.265626426743788
CHMP4B	15.5332564878673	-2.32308181699713	1.54638807178845	-1.50226315074354	0.133029161280786	0.368437759134659
POLR3K	17.2642947878892	1.70796878684278	1.38804293585959	1.230486999154	0.218514792486916	0.501558658955003
TMEM235	13.7962099180117	-6.57509691742802	1.75119468927138	-3.75463502585411	0.000173594244042685	0.0049088851058081
ZBTB5	15.8813558651715	0.19428389994691	1.39521253347696	0.139250397545341	0.88925228492045	0.969691289617629
ZNF702P	15.7795724395045	-0.362648286572387	1.01497770079874	-0.357296801976043	0.720869623855533	0.902572571319354
ASB16	15.5948782876254	-0.0513616497907921	0.849608108388703	-0.0604533422923663	0.951794575299885	0.985664240759896
RAX2	17.0441873174073	1.553036050945	1.24367055386065	1.24875196741132	0.211755807036357	0.492380241561934
PCDH12	17.130091381754	1.47058346765734	1.15169494718978	1.27688627205119	0.201642401417222	0.477656863778236
COX5A	15.4671759308395	0.119732053397581	1.54633204790001	0.0774297173496359	0.938281700714091	0.982380473416272
ZNF747	14.2947721574146	-4.12722547970269	1.4096297951938	-2.9278790032494	0.00341282829712944	0.0315950342788235
ZFPM2	14.8573212802615	-3.13409323720358	1.21520652621371	-2.57906221666589	0.00990689418097124	0.0659841814020449
CD5	16.0465374148557	1.10984893549368	1.38259143906367	0.802730947216986	0.422130261625229	0.71968251530991
WFDC3	14.8801339529897	-1.17368236068042	1.30826556354486	-0.897128529088716	0.369650336969828	0.673857233759886
MAP3K19	15.561684893811	0.23851387992114	1.55818283033466	0.153071818837789	0.878341639254533	0.96667170160629
TMEM198	16.9847970031946	1.83382159595454	1.45476403467261	1.26056291759181	0.207466366050343	0.486092141258324
CASC17	15.0334329457594	-3.15184816846531	1.19639850700328	-2.63444675834643	0.00842745195649485	0.0588731162466698
ABHD17B	16.1375951422682	-0.219399360398428	1.47960949025861	-0.148281936445326	0.882120270390767	0.967919894213604
TXK	15.9333742832033	0.334898572620786	1.48430307084549	0.225626813821803	0.821491684146016	0.947020951508881
FASTKD3	15.1696148719633	-1.47086114771036	1.2671516049069	-1.16076177626625	0.245738791422534	0.537628011345955
HARBI1	14.89128143639	-5.21273910210338	1.62110509114712	-3.21554668514105	0.00130196315836011	0.0164407639919998
ZBTB48	13.8648447574259	-6.57892050444827	2.31890974826856	-2.8370748406058	0.00455289385056552	0.0383890910913068
TEX38	14.3382518623245	-6.62764956498647	1.7020815271131	-3.89384965373993	9.86658144730445e-05	0.00356218768212104
FAIM	15.2372490651871	-2.29611974630328	1.26008111611261	-1.82219994962458	0.0684246522343527	0.244957951138638
FSCN3	14.2352328987441	-5.15138211163938	1.69612285471686	-3.03715152314206	0.00238825370432525	0.0248464848446558
CRISP1	15.7908838159254	-0.354258883826926	1.34347104331665	-0.263689258945516	0.792019372813644	0.936238653227322
LINC01795	16.6141380432183	0.418849933809053	0.949939572030893	0.440922713550702	0.659268949532832	0.873023401364623
NT5C	16.1286585044917	0.869117771251986	1.72020622699388	0.505240451763043	0.613389961631608	0.851307762308846
LINC02611	18.2156016336595	2.26633310788483	0.739192666397343	3.0659572407968	0.00216974341645847	0.0231929242957941
ALG14-AS1	15.3199886645751	-0.91325982106489	1.13014061302317	-0.808093975688464	0.41903648535507	0.716968153465412
PRODH2	13.9627987937227	-5.13292451618698	1.74618928826496	-2.93950063185139	0.00328741600383593	0.0309322572219341
ADPRS	15.2021682438751	-1.01031556235971	1.33873873858691	-0.754677169815928	0.450442708152113	0.741899480199417
HRNR	16.3241238282598	1.02536024540305	1.1864663689632	0.864213493298649	0.387470621152675	0.689618577068265
OR1K1	15.2199850833678	-0.759441812534718	1.32075671474092	-0.575005074029618	0.565287865382864	0.823625104793422
ZNF341-AS1	15.4869308481098	-1.58060697958121	1.40208854549642	-1.12732322409894	0.259605846702225	0.555440017116694
ZBTB20-AS5	15.4216360438499	-1.42637916915428	1.28422827370436	-1.1106897413494	0.26670191945158	0.563618017025768
PLCXD2-AS1	16.5351370459009	0.670493673979902	0.807419999635812	0.830414993785551	0.406304191160753	0.70628850252312
RNF7	17.6708174707871	1.35129176955009	1.54007943364627	0.877416930599998	0.380260220473519	0.682440171184858
CDKL3	14.3647514980617	-6.62979377838406	1.87775310075923	-3.53070580775686	0.000414452442970392	0.00793279135892474
CDCA5	15.584251104978	0.107826296227265	0.891515845179085	0.120947145034315	0.903732899895858	0.973796813594397
TLR9	14.4611639429344	-6.63855968142818	1.90476263970015	-3.48524248799485	0.000491691236743648	0.00885335660402512
PRKAR2B	15.5683578383862	-1.01405062048395	1.34528200384715	-0.753782937394569	0.450979571112238	0.74238121843178
SNX10	15.1877592637935	-6.70643280905065	1.81024579263664	-3.70470840828895	0.000211634045092956	0.00551519358934033
PBLD	15.3572790212991	-1.02694412485982	1.53671427812509	-0.668272651252237	0.50395956747038	0.782907619529692
PBX1-AS1	16.907949915774	0.0268446464818955	1.22099593249799	0.0219858606956823	0.982459234343246	0.994502994016059
MACROD2-AS1	15.7859543760738	0.131313820219573	1.391390628655	0.0943759556196728	0.924810515177601	0.979499143332988
TRIM46	16.7975177200992	1.41154122934297	1.44638954820075	0.975906685096605	0.329110708994504	0.634060957601665
TRIL	16.6807079618902	1.28276697089874	1.3770888581026	0.931506317367333	0.35159171828297	0.657572373727999
TRIM3	13.8238673715416	-6.57617072282974	1.93262027380828	-3.40272262065803	0.000667179768941618	0.0106932440600064
LMAN2L	14.6202490222416	-1.2733576714568	1.40995707591966	-0.903118040402923	0.36646325031549	0.670955766005914
LARS2-AS1	15.8919142741514	-0.276816704756599	1.35679127766722	-0.204023057424528	0.838335480642457	0.953276631899884
ZNF662	15.8601293600534	0.117776920980016	0.993238142923841	0.118578733427727	0.905609114724902	0.974483705629241
TTC21B-AS1	16.4281196892114	0.568098571628789	1.09696302984737	0.517883060933998	0.604539861225474	0.846357536459145
ZNF57	16.2209647382693	-0.145339443048923	1.3808331447778	-0.105254891656233	0.916173555327584	0.977189731061124
IRGC	13.6887398487793	-6.5629667304163	1.82126641581895	-3.60351822962991	0.000313938718065008	0.0068191081099616
PTPN1	14.836744297851	-2.78466029646521	1.29821874475274	-2.14498543309477	0.0319540116900597	0.14848328087907
TMPRSS2	13.7248323755573	-6.56605325241363	1.88948037870522	-3.47505765416472	0.000510743567173463	0.00906613173265514
RTL6	16.882736027039	1.73967938566442	1.23787643420327	1.4053740240916	0.159910086810433	0.413835705978319
MRPS34	17.4142759764981	0.667731229114383	2.71385751161231	0.246045058098015	0.805647353051697	0.941841174416951
FAM237B	14.8976710759357	-6.67892288135382	1.76904952901393	-3.77543012324627	0.000159731798552183	0.00467864558706912
OR4F6	17.4650963551423	1.32203163423611	1.56766169324836	0.843314370651437	0.399052647776105	0.699319853375535
RCCD1-AS1	16.6213001366612	0.56673307154823	1.47789792838611	0.383472404056423	0.701369527690329	0.892610150597572
ARMCX5-GPRASP2	16.9884507773694	1.56767297753091	0.8254434989763	1.89918871427919	0.0575396680655569	0.220266614115944
RESF1	14.6840825116868	-1.27958383098706	1.26118348286584	-1.01458974714718	0.310301428728585	0.613648273218018
CNRIP1	15.191757132418	-1.59056571995761	0.919670199519979	-1.72949577010085	0.0837204028870976	0.278391613353265
CMTM1	15.9527288023707	0.368026054346094	1.51923741483158	0.242243938145042	0.808591150982903	0.943001580873721
SLC17A3	16.2297364868003	0.626778883725889	0.773879454784471	0.809917978634605	0.417987318087745	0.716245105900743
TRMT61A	15.2436648473839	-6.71377655671727	3.03602794373772	-2.21136849895123	0.0270103294030925	0.132864828766311
TMEM9	14.9927295532461	-2.05544091835302	1.2550998873433	-1.63767118384802	0.101490304909994	0.313918739477966
MS4A1	18.024561277161	2.21730279715916	0.780830867149526	2.83967103561565	0.00451600784022712	0.0381082963184244
GOLGA6L3	13.8574611083717	-3.46924683778447	1.40668179652988	-2.46626269447909	0.0136531162757767	0.0828519021050672
ZDHHC1	14.0684003980129	-6.5995358774229	2.04877365868112	-3.22121277255746	0.00127649341445087	0.0162445436614589
ZNF723	15.0147946484468	-0.627824062598136	1.18336165732635	-0.530542846906685	0.595735609945904	0.840074121054353
AADACL4	14.8707544914224	-4.18223287014817	1.35118904242762	-3.09522408695245	0.00196664253162028	0.0218156773265024
AC007406.2	16.1959198455287	-0.226326221562071	1.54043760922392	-0.146923328933844	0.883192537917606	0.968335165141316
SCCPDH	16.8155754045986	1.52115701138662	0.922244176712842	1.64940809581307	0.0990640572706697	0.309657089204879
TRAPPC2L	17.8439425023692	1.0591020658206	1.87045007245822	0.566228460954684	0.571238484776106	0.826103265134834
BRS3	15.8523882127594	-0.453252859669865	1.37192654998646	-0.330376913891154	0.741115183190286	0.912322466604281
ESRP2	13.6476690258095	-6.55844898075641	1.86129261241177	-3.52359910366716	0.000425727854179747	0.00807591687701366
SPDYE2	15.5065735416538	0.0960731481496791	1.21552710677965	0.0790382605322643	0.937002190735317	0.982380473416272
LINC02367	15.4000553381941	-0.494414985372183	1.33470253779437	-0.370430842357742	0.711061496802019	0.897851833590341
ZNF32-AS3	17.093697822172	1.70378802586113	1.55096370042848	1.09853507557297	0.271970910154482	0.569596109332937
OR10K2	15.4553964757659	-0.190392030129956	0.759228716286104	-0.250770322625955	0.801991687653081	0.940172433600021
CIAPIN1	15.9852302370609	0.383696447244472	0.706975761653959	0.542729281618962	0.587316210230542	0.835216377785052
NFE2	14.0451873499605	-6.598888423843	1.68029528754475	-3.92721950287994	8.59335490233103e-05	0.00325735636360195
PCDH8	17.5447303009074	2.13606894087554	0.984075807031346	2.17063454422216	0.0299588086778658	0.141918556973341
CCNB1	14.9461763388705	-0.94328653339305	1.42168850426325	-0.663497334728665	0.507012085904333	0.785373834990941
POP4	14.4879506383016	-6.64070664485285	1.69158205008138	-3.9257372378321	8.64645031803775e-05	0.00326681243522546
AQP4-AS1	16.6550100655633	0.942416804270185	0.816693342288548	1.15394206793621	0.248523920649783	0.541093598097433
BPI	13.997684188351	-1.94609513879826	1.48616035277068	-1.30947857354027	0.190372291034637	0.461498719659321
SAP30L	13.8618986278395	-3.51173610166749	1.4877960758899	-2.36036118025583	0.0182571499861789	0.101877760092085
ZNF17	15.4489661666468	-0.142484300358911	1.37780814830615	-0.103413744891898	0.917634603788106	0.977427585651038
PI4KAP1	14.124546183365	-6.60587968897839	1.81892727519036	-3.63174480864665	0.00028151143000619	0.00640935820030154
RGS11	13.9881873721941	-6.59317596186425	1.72050355144033	-3.83211993741292	0.000127043772962694	0.0040747900935923
ZNF251	15.4483796500088	-0.0997226371832401	0.765989833879249	-0.130187938236998	0.896417737255	0.971804236092041
WRNIP1	15.2779872207464	-0.682243305769805	1.32716242696492	-0.51406164905529	0.607208889386205	0.847691289645646
EFCAB7	15.2391349955192	-1.01375153543051	1.34175150544461	-0.755543430595658	0.449922983661336	0.741743585118752
RASGEF1C	13.4667826146125	-6.53887342553606	1.99376356098491	-3.27966342323253	0.00103930996841348	0.0141982981688029
ALG10	14.9108208189186	-6.68009340802087	1.76615619881834	-3.78227781466342	0.000155399783565575	0.00461838776953944
JAKMIP3	15.1060434494353	-0.17403318270526	1.65009822274898	-0.105468377764403	0.916004160902504	0.977117054506734
LRFN2	14.0075666662469	-6.59503726415364	1.73896681784071	-3.79250322461171	0.000149136313335766	0.00450480639642764
MAP2K4	14.6552301680875	-6.65559457585021	1.6720293423177	-3.98054890988007	6.87563156340907e-05	0.00291792746735872
ARNTL	16.2358764368361	0.514795252395038	0.780181153982626	0.659840666192896	0.509356083621525	0.787685049684512
NEK6	14.4689820324431	-1.69976114477958	1.4014848866136	-1.21282873687401	0.225195306038749	0.51096651546244
ARIH2OS	16.655052799133	1.49997448192632	1.32705657438608	1.13030183556434	0.25834906138441	0.55397229916424
DTX2P1-UPK3BP1-PMS2P11	14.5977145110797	-0.703638427765049	1.95399653317512	-0.36010218842184	0.718770716300427	0.901710817261775
CLEC1B	15.9243138128079	0.295284929600128	1.46583476330514	0.201444894739926	0.840350713713551	0.954138391111039
SLC35F4	15.2895977339697	-0.382061270698624	1.33596302449687	-0.285981919928144	0.774891969315287	0.927877943592862
ZC3H12A	15.1574628800326	-1.20489996253918	1.50757718155894	-0.799229370991955	0.424157424209837	0.721731282513993
LINC01176	15.1630214064578	-6.70311103528445	1.78931713900553	-3.74618388722857	0.000179545001069258	0.00501711491161336
RBKS	15.7190113602911	0.295906794939599	1.2254788401464	0.241462182165667	0.809196923673114	0.943317936529581
HDAC2-AS2	15.3369423605291	-0.796034079615467	1.38714077413576	-0.573866830575595	0.56605792027656	0.823770740402295
TEC	13.2035746932614	-3.39330587726473	1.66217551675213	-2.04148469464597	0.0412026736546557	0.176150956024579
LINC00408	15.2305056380717	-2.53911673116539	1.2351107022582	-2.05578068955521	0.0398036601640061	0.171707208903889
RORB-AS1	16.4848810587952	0.441692090497809	1.43127239074669	0.308600999609431	0.757625060375513	0.920050586837496
HAVCR1	15.2445695200997	-0.977885947624753	1.42784331110391	-0.684869229011353	0.493426444922251	0.776091307734357
LRP11	15.5693389131167	-0.799283740334521	1.35693271613154	-0.589037120877435	0.555836372389747	0.81719167995492
CASKIN2	15.9584379952089	1.26916468739027	1.44305475081068	0.879498637648561	0.379130971461743	0.681679217733488
NTN1	16.5433864608728	0.931757887425516	1.53460248436621	0.60716563208897	0.543740997631629	0.809595671393699
C7orf66	16.1242357208103	0.190033968566721	1.54888750836666	0.122690619906359	0.902352091975792	0.973186246216942
FEZ2	15.430908065092	-1.77281788716481	1.13118010805773	-1.56722866194031	0.117061253211075	0.341786492221958
MRM3	16.5613985840262	0.867306805534664	1.48061191411716	0.585775919581066	0.558026107911981	0.819108523831593
DLGAP1-AS2	17.0938041746976	1.45967804153697	1.96351665953789	0.743399876159189	0.457239619260093	0.747441739335552
AC091806.1	15.399875012502	-0.418414335905507	0.927210909419103	-0.451261230487078	0.65180128364607	0.87000629131788
ITGB6	15.6816606836362	-0.256602162741989	1.43319461457288	-0.179042092492415	0.857904650628899	0.959519576074716
ACP2	14.3810014065811	-1.23919735446553	1.26628639101495	-0.978607496107013	0.327773954007873	0.633344865078651
ZNF683	14.5998618228637	-6.65035895627723	1.67382483688945	-3.97315107872095	7.09280294698979e-05	0.00296170060934592
TWSG1	14.4485081843317	-4.16909509325763	1.40711002982887	-2.96287781685749	0.00304777521405135	0.0292772510687822
LINC00974	14.2386395759834	-6.61726567660645	1.75770791085647	-3.76471291716614	0.000166740539120413	0.00481104147136442
HMBS	14.712951301506	-2.7738086712486	1.2123724384026	-2.28791795605592	0.022142299422256	0.116368521526165
MIR320E	16.182161316638	-2.38547164242755	1.79611944059412	-1.32812528416177	0.184136721939083	0.451529911443104
MED4	15.9354373827975	-0.132546019676246	0.836924617765276	-0.158372709874594	0.874163116735496	0.965296729112673
SERPINI2	17.9566928850672	2.31958502884048	1.20630663021233	1.92288177047672	0.0544948996472737	0.213060128883853
TGM2	13.7328002718557	-6.56695275221289	1.85706475290468	-3.53620020084994	0.000405926944945111	0.00782831557608252
XKR3	17.2704135771208	2.08592013626253	1.6139982807695	1.29239303481044	0.196221067589286	0.469792188129687
CTU2	17.744712723665	3.18280812747144	1.80395023787656	1.76435472589197	0.0776722755451369	0.265632187112791
TDRKH-AS1	16.6904047320511	1.23646212276924	0.813005462365155	1.52085340136853	0.128296629969326	0.361642077982199
LINC00319	17.9315527832354	2.98598992032929	1.1032593610588	2.70651673189851	0.00679931559688492	0.0506081365655435
LINC01568	16.1847663370158	0.559185812918938	1.4263518556791	0.392039180720036	0.695029264278326	0.890719262297035
TCTE1	13.8013484310357	-6.57310977636067	1.89908048722318	-3.46120652630781	0.00053776009027581	0.0094196608893864
CALHM5	14.6908758340299	-2.80511883786908	0.98160834877796	-2.8576762222543	0.00426755596374357	0.0366368904194618
CPN1	14.2255070191401	-2.7201162791064	1.43335066878415	-1.8977325914347	0.0577313169648728	0.220726332802886
ZNF782	13.8129866934047	-6.57569624907352	1.68540277259557	-3.90155774987054	9.55756534251437e-05	0.00350416598290635
NTRK3-AS1	13.9358754598926	-6.5867951913179	1.84741830181125	-3.56540540107244	0.000363294186339971	0.00740636548664024
ACOT1	14.7911359550074	0.196768293907978	2.55505552169733	0.0770113573803139	0.938614509918807	0.982380473416272
AL772363.1	13.3232800945664	-6.52445395223345	1.86487437098807	-3.49860240117761	0.000467703453712975	0.0085941422852602
LINC02669	16.0295109485241	0.520390011545635	0.689983268103911	0.75420671138255	0.450725108272523	0.742192150179278
TMCO6	15.9782957264231	0.545910090580061	1.59658153321381	0.341924342242129	0.73240783006577	0.908460832148192
LINC00992	14.607212548935	-6.65179864406527	1.86269583208283	-3.57106003540436	0.000355539381458441	0.00730487434465096
C8B	16.0525497000903	1.02046136330479	1.52068616364291	0.671053230904797	0.502186619543802	0.782279629040318
HNF1A	14.8683290701896	-0.716678610589956	1.66001911167373	-0.431729132243159	0.665938291484794	0.87653630572459
DNAJC9-AS1	14.963497217221	-1.87539536587965	0.984866923213068	-1.90421195156122	0.0568825858149364	0.21873565774948
NOX1	14.711133495341	-1.34750901023011	1.25471127093737	-1.07395943707704	0.282840862000652	0.582236282879231
CASP1P2	16.1494010221925	0.41614696994	1.41122039276123	0.294884464591499	0.768082139992405	0.925190664233589
METTL18	14.8688868385453	-1.51396584370052	1.27868855410866	-1.18399890171525	0.236413497574789	0.525981693442967
FCN3	14.4461258083766	-6.63597979441967	1.7232302396286	-3.85089562718554	0.000117686649663441	0.00389814112942845
WASHC3	15.2135620330731	-1.46490578847817	1.04969318010043	-1.39555616464805	0.162848190551509	0.418384290452802
TBC1D3P5	14.0474865040484	-2.47216824152522	1.23172677153938	-2.00707518797823	0.0447416577128659	0.18670159954162
CYP4F11	14.9918563573211	-0.542358453073419	1.5051177821961	-0.360342864517931	0.718590748033435	0.901577217353885
PYCR3	14.8677149247505	-2.81709858511892	1.20867962303587	-2.33072398295517	0.0197679187273393	0.107670949579699
C9orf139	15.6312943649796	0.813194675495973	1.62477290569116	0.50049743730189	0.616724860168539	0.852486619311232
NR2C2AP	16.0582885386594	0.463479739165733	1.40239003448967	0.33049275006749	0.741027669785629	0.912322466604281
ERVFRD-1	17.5223657083702	2.491192719256	1.02970924727088	2.41931664288593	0.0155496978876312	0.0909167790982892
MARS2	17.9443681592146	2.9383402937193	1.26683549832879	2.31943318417866	0.0203715600869991	0.109865895320831
SLITRK6	17.1228645133858	1.81677704814686	1.26591774761269	1.4351462024867	0.151245439998742	0.399581846387531
WWC2-AS2	14.5858489224773	-1.48274958630719	1.26254673286595	-1.17441164569123	0.240230182874277	0.530687700732009
TGFBR2	13.5305660666149	-6.5467512072751	1.78328800859336	-3.67116874880974	0.000241443856018288	0.00591454525955461
CRYM	15.1321027421171	-0.176112504033196	1.9386422194925	-0.0908432212310425	0.927617166434911	0.979870798481863
GOLGA2P9	15.2988402076047	-0.767298654467589	1.33901480949819	-0.573032239094611	0.566622865515476	0.823770740402295
GLMP	14.820001832363	-1.08820963358841	1.37815717149986	-0.789612140104527	0.429754316138814	0.726044771009127
LINC02465	15.3172420763411	-0.954832152420798	0.798506918629989	-1.19577192149946	0.231785576029609	0.520312495964282
MROH9	14.6770994154556	-1.83024227733349	1.17266169556782	-1.56075898466801	0.118580628196228	0.344671549834992
DPM1	16.5219152871267	1.00625961906803	1.50440245378469	0.668876613792101	0.503574189422423	0.782835738207389
C3orf38	14.744225797434	-0.598690405240007	1.39143406440891	-0.43026861319105	0.66700025593569	0.877002438785164
CD180	15.1134170988618	-0.661267363365277	1.44195421417011	-0.458591095935636	0.646527831920652	0.867736325788479
LINC01478	16.1052730420961	0.377807994693801	0.937126045282968	0.4031560072367	0.68683346080608	0.88612707033367
OR4D6	16.8669767417247	1.59227236827957	0.912334403893924	1.745272743726	0.0809374040489629	0.271929094366663
LINC01717	17.3458195480636	1.653769082181	0.836402031587556	1.97724182836096	0.0480143016077336	0.19578602563537
LGI3	14.0596684562377	-6.59934618975651	1.72242364683348	-3.83143032313148	0.000127400455559548	0.0040800763365569
KAT5	13.7917155410735	-6.57346701473406	1.70483888273626	-3.85577023218972	0.00011536580922071	0.00386339202059592
SLA2	13.6096713120838	-6.55409476040676	1.83616355974698	-3.56945040414042	0.000357730931667542	0.00733572638564154
KIF20A	14.7700249803065	-0.490505726379222	1.02572854871941	-0.478202275827853	0.632506242869989	0.860490054159643
LINC02085	15.4793174350599	-0.601785684600792	1.56136282387636	-0.385423346449834	0.699923788180274	0.892181739615218
ZNF561-AS1	15.6402461075247	-0.80742754719615	1.42705109187271	-0.56580142911111	0.571528774876384	0.826269935192346
NSUN3	14.4819416195849	-1.70005924145356	1.26907651695802	-1.33960341928681	0.180374311589569	0.445955090797836
S100A9	16.4714435321532	-0.34545860238525	1.66971554186086	-0.20689668013765	0.83609054929141	0.952145214075048
LINC01533	16.0633748522699	0.666831429716244	1.39593485861654	0.477695234559236	0.632867136597274	0.860490054159643
CCR7	16.1915197402785	0.558527610694534	1.63100368848836	0.342444112564937	0.732016695897778	0.908199334899091
AC091982.3	15.7989149841448	-0.370071653605966	0.977129842682059	-0.378733344782696	0.704885889216201	0.894063215315462
CLCA2	16.6079497065068	0.809820648516387	0.799121975451888	1.01338803510997	0.310874852167719	0.614211068600441
LINC01522	18.0887459074143	2.61938592699505	0.810179265857221	3.23309425133655	0.00122457153919995	0.0158012826341548
OR52A5	15.184436933902	-1.70773426080194	1.33036290764543	-1.28366045910316	0.199260785316203	0.474287060639026
RNF186	13.8127164291475	-6.57479330545487	1.80566940112909	-3.64119439657316	0.000271376124169915	0.00628628897655037
TERB2	16.8532920340376	0.953992085933018	1.55388089793008	0.6139415750614	0.539253935664705	0.806529395267264
TSTD3	15.11611910604	-1.69953106358587	1.3246618911616	-1.28299234312203	0.199494758641968	0.474790827366699
CYP2C8	14.9272078122262	-0.0714207802606962	1.44536074708665	-0.0494138092546488	0.960589523412193	0.988325793767894
XIRP2	15.9355308277535	0.871371270599714	0.836550439087003	1.04162430606182	0.29758589516963	0.600209099432649
MS4A15	15.3730688781248	-0.20901259146842	1.39262431280517	-0.150085410362687	0.880697230445799	0.967365289414685
SLC22A20P	13.7499407485914	-6.56840602835211	1.71202482133071	-3.83663013906928	0.000124734110395771	0.00404957382834515
CERS6	13.4046643328294	-6.53285169673183	1.80510482209769	-3.61909824668247	0.000295631393120036	0.00659664383493973
A2MP1	16.5114457778303	1.07848670118541	1.4831589884173	0.727155153026631	0.467130915575528	0.756092169258152
ZNF771	15.1411944512153	-1.00093445484591	1.34200181039016	-0.745851791775834	0.455756949547204	0.746427983439338
LURAP1	14.4232164698122	-4.16616881970346	1.45517647337517	-2.86299902172027	0.00419651859004641	0.0362760031777792
RNF112	14.5761359900812	-1.48130061802726	1.22981064721459	-1.20449487194006	0.228398362917896	0.515253535538961
GJA4	17.4218767334366	1.26437831541292	1.85674888327913	0.680963552367917	0.495894553142116	0.77761209885459
SERPINB8	15.3916237981172	-0.0631767295051542	0.826709671181685	-0.076419487647762	0.939085366038564	0.982380473416272
PLCB2	14.9108616111706	-0.323846151767637	1.62376799875396	-0.199441146774754	0.841917676467276	0.954342700531954
PRSS54	15.5229712669688	-0.140127689746352	1.39659137319393	-0.100335497151101	0.920077977021319	0.978175091558761
DNASE1L3	14.1903992120968	-1.77324966774893	1.45107533987121	-1.22202453520182	0.221698348851636	0.506110079262484
FABP3	15.1041476571373	-0.997257586765904	1.28610395442466	-0.77540978187259	0.438097556810044	0.731711007348853
HRAS	14.9662826587324	-6.68659378292993	2.39811166833285	-2.78827457087451	0.00529896118861838	0.0427384581937966
ZNF180	15.0871416275665	0.0059243356149485	1.59156174436206	0.00372234105018848	0.997030008404626	0.999375863415531
DNAJC19	14.9495565450919	-0.623175689549664	1.30431031724251	-0.477781768120289	0.632805538933934	0.860490054159643
BTBD16	14.3774978015869	-2.50605807191856	1.23703790950269	-2.02585389879122	0.042779758686966	0.180965102144089
WNT7A	13.5991443591424	-5.08275544835845	1.83053476766892	-2.77665059311113	0.00549221857064157	0.0437751229028085
ATG9A	13.682073413021	-3.05806673318804	1.45078238908387	-2.10787417616719	0.0350418745016091	0.157101610391674
ASCL1	14.1137589423136	-6.60369977319203	1.84335524713574	-3.58243468449885	0.000340406744819926	0.00711774771739992
HMMR	15.5890394710266	0.269286678732237	0.884044336644568	0.304607662274414	0.760664983550168	0.921277682604924
SRSF9	15.4303922743339	-0.148400810616787	1.06961168635735	-0.138742697475733	0.889653476663712	0.969799151382433
LRRC8D	14.7793621250491	-0.316792720433257	1.49823126499749	-0.211444473115963	0.832540456598586	0.950764421634516
ISG20	14.8791043665185	-0.52718092654737	1.56449986418732	-0.336964507709442	0.736143655752205	0.910485290939893
TFDP1	14.3013489058182	-1.67881751377707	1.20885895668584	-1.38876210867449	0.164905100906158	0.421631233710407
NKX3-1	14.2190473133076	-2.72276866841993	1.20705695135675	-2.25570853583959	0.0240888906498143	0.12342742227351
ANKRD61	17.8990513797352	2.18383811175589	0.967024746478015	2.25830633570611	0.0239265675687765	0.122898178586964
ANKRD18CP	16.2989829226992	0.596332027094407	0.962966660799417	0.619265496273106	0.535741470711096	0.80410378138562
C18orf15	15.0669342744451	-0.655552458811532	1.30963304178592	-0.500561942082315	0.616679452409324	0.852486619311232
NGEF	14.2829676737177	-2.19715260248348	1.16568971633778	-1.8848520079479	0.0594498210621668	0.225106916824604
MARCHF4	16.3769422977566	1.58075849887306	1.64494974260234	0.960976775115493	0.336563845566693	0.641713456108286
RD3	15.2434396371384	-0.22276084305998	0.972713971139511	-0.229009605772415	0.818861450186153	0.946001363494424
OPRK1	17.0690246441848	2.05462881499865	1.26312142506085	1.62662810893234	0.103816105675302	0.318141151892638
LINC00333	16.5630505238608	1.14417254562239	1.25033878602061	0.915090020732612	0.360144373402138	0.665377975323491
TRAPPC6A	14.8631374062717	-0.326160505377886	1.50667841397495	-0.216476523691212	0.828616322703446	0.949460313745163
ZPBP2	13.9176273793627	-6.58474371674606	1.72356333081445	-3.82042458145968	0.000133222138734589	0.0041995008595593
LMO2	14.084150717536	-0.998595881608291	1.54237425353228	-0.647440709880466	0.517346755553214	0.792435263043946
OVOL2	13.420767095502	-5.05813523431175	2.15327064707077	-2.34904759473346	0.0188215007893165	0.104256112082525
LINC02014	14.4064831958132	-5.16479788140131	1.64153980556322	-3.14631290931701	0.00165343007032914	0.0193826849203689
KLC2	15.0179190600295	-0.44286898502573	2.05770070813188	-0.215225170150131	0.829591767792486	0.949641867640957
CARD6	15.2297525317011	-0.894064079250711	1.31605327326138	-0.679352498425147	0.496914539963648	0.778350596075941
GADL1	14.9148792293949	-1.5170579271706	1.39398025081481	-1.08829226689822	0.27646610332089	0.575024617284696
CD7	16.4218965042516	0.338892202775022	2.06638690086235	0.164002299198468	0.869729333821522	0.963973432904965
TEX29	14.341872748961	-0.447067531062472	1.61314639369386	-0.277140086485737	0.781672542284036	0.931898111323094
RIDA	16.4445533236587	1.05867023862176	1.10402184723691	0.958921457280347	0.337598314286766	0.642821288799075
HNRNPA1P30	13.8934833781322	-6.58260197479876	1.65526488697094	-3.97676651429767	6.98586959134055e-05	0.00294751025515589
DEDD	14.3144687197326	-3.07952173704793	1.17224096630958	-2.62703814791835	0.00861316773543581	0.0598363318830587
TMEM72-AS1	15.3627442062209	0.788651724188702	2.0275577597112	0.388966341605497	0.697301045125128	0.891650337779361
VPS37B	17.3700600629686	2.03676095437507	1.42265320485735	1.43166370231408	0.152240089143593	0.400895689225588
TBC1D21	14.4736901435918	-1.87173511726832	1.28839900597524	-1.45276044811253	0.146290277035881	0.391648337047464
TEX2	15.1126019684078	-0.268839165271035	1.43520362809464	-0.187317785440623	0.851411479025354	0.957292079599966
SMTNL1	14.8118534372835	-1.66745825762007	1.26743953443241	-1.3156116819149	0.18830441063485	0.45794754027334
CA10	15.3231180526177	0.426713054526064	1.44814108440859	0.29466262584514	0.768251616390728	0.925190664233589
EXOC3L4	14.5926985686679	-0.788274552685799	1.3779680746349	-0.572055744393538	0.567284209849575	0.823770740402295
PAX7	15.1587093918443	-0.00414306068367855	1.50935878093823	-0.00274491442061454	0.997809877913333	0.9995135026546
SPATA20	13.81720758192	-6.57492649363405	1.70249493737957	-3.86193600302506	0.000112492037369344	0.00382335610892437
METTL23	15.6277921367142	0.235423154212978	0.880888493267172	0.267256475720106	0.789271695587736	0.934607644142554
LINC01170	15.9079328422266	0.504094767650154	1.07814220480023	0.467558699961624	0.640100205264765	0.863906934414866
DYRK1B	15.1290785241804	0.303933834520226	1.61982523744984	0.187633719671341	0.85116379121456	0.957292079599966
LINC00868	17.2085290324137	2.66477897227512	2.00679990237577	1.32787477671311	0.184219478662788	0.45162907154688
AGBL4	16.4652949053417	1.10576042945304	0.899133614462946	1.22980657342403	0.218769546079681	0.501874548040041
LINC01233	14.2058270565944	-6.61201036424153	1.84593884360247	-3.58192276366956	0.000341074640392404	0.00711944844547129
NAT1	14.2876286474571	-1.37086850156503	1.29410944520922	-1.05931419219601	0.289456713634559	0.590322913152287
LINC00535	15.7634356303921	0.579471701323289	1.47070077348233	0.394010604856903	0.693573209719277	0.890200042532619
EME2	15.5075050312805	0.777881855963007	1.09231251943463	0.712142213993509	0.476376715973969	0.762870010180469
KY	17.4563506758233	2.3869970741117	0.833260372503833	2.86464729738569	0.00417473944446656	0.0361612359619476
CEACAM18	15.5909577905516	1.1751943015981	1.68340885150297	0.698103910139761	0.485112212938741	0.769155324197907
ISCU	14.9904266599628	-6.68669272872466	1.86784725922902	-3.57989267895743	0.000343735351510136	0.00714519281511539
ZNF471	13.940840427415	-6.58693707791418	1.6835181447243	-3.9126023669872	9.13068126496673e-05	0.00341237147802315
FABP5	16.8603342327503	1.56585812770526	0.898119490123217	1.74348529892213	0.0812488800304985	0.272732033756677
TOX2	14.2509867566503	-0.660627038152423	1.54940168060726	-0.42637557866434	0.66983419364231	0.878065258509043
OGFOD2	15.1146648596294	-0.773473152913296	1.27169773409435	-0.608220909872213	0.543040968202903	0.808950345977915
CPNE7	13.3984081774897	-6.53249817395586	1.7208201113338	-3.79615401454864	0.000146958219526641	0.00447294731753723
ARMC3	15.9007221045932	0.559655799732342	1.45479544865322	0.384697244035542	0.700461737301003	0.892469673080038
CYP4F2	13.2809014074576	-6.51895521628044	1.87288399668918	-3.48070421222266	0.000500097431910655	0.00892911157815288
LINC00954	14.9298973298969	-1.26332729255497	0.87071361644597	-1.45091022891264	0.146804859219672	0.392383777187824
PROS1	14.3557001458914	-1.47906051830146	0.864917150313126	-1.71006034250332	0.0872547151926189	0.28601439576007
PKIB	15.1429937636875	-0.0890614581916828	1.40746619466472	-0.0632778666580327	0.949545240284102	0.984643269841587
INPP5J	13.7129407018083	-6.56396761101522	1.66032093431593	-3.95343302330863	7.70378351512171e-05	0.0030717955753476
LINC02648	13.7746987489522	-6.57009396916952	1.67370136497761	-3.92548760887066	8.6554225824115e-05	0.00326681243522546
SLC16A13	15.1612948385459	-0.56252227963219	1.32681306855123	-0.423964982683219	0.671591351371787	0.878805880887629
NAGPA	13.8195534792093	-4.07986551312215	1.30097757572768	-3.13599987366433	0.00171269277458203	0.0198044653896067
PYY	15.1127138392033	0.08858931898084	1.59025290990998	0.0557076917946685	0.955574671854158	0.987103000039994
MAD2L1	16.5024275127429	1.51412069398319	0.915491613814119	1.65388810900743	0.0981502491316665	0.308023177063885
LRTM1	14.9658760979471	-0.832054934668819	1.28901626658792	-0.64549607032602	0.518605764053659	0.793392199467702
EBF4	13.5656877072756	-6.54770055334755	1.91298188819186	-3.42277184837144	0.000619860810407797	0.0102498756868754
CD177	15.7762500645641	0.597312461688918	1.00670100916581	0.593336508308333	0.552955970653737	0.815748883712234
TRPC4	15.246192972944	-0.102945588411983	1.40399410924592	-0.0733233763119383	0.941548790158465	0.982387420816053
SMC2-AS1	15.9055935509206	0.41556764290795	1.44561183047403	0.287468346721873	0.773753735214905	0.92744902651175
TEX26	15.8729924095741	0.764933660233546	1.18359136239044	0.64628188793863	0.518096815434817	0.792955864417834
LINC01356	15.0382593650018	-0.355073717148978	1.32506929504017	-0.267966149753863	0.788725374717395	0.934426833498937
KCNJ18	14.7015771697341	0.448756343733511	2.022640391107	0.221866598583995	0.824417732983441	0.948303905922679
NAGS	14.3758796794811	-3.5235745917279	1.20204308624432	-2.93132137445838	0.00337523410492615	0.0313699096334155
CD200R1	14.8776688207385	-0.310087857231583	0.891308718432029	-0.347901743603588	0.727913975772533	0.90612731425813
ZNF735	15.0889627097042	-0.877153680233843	1.33093258971237	-0.659051921197153	0.509862427983393	0.78812419357904
UBAP1L	13.9369499451035	-6.58517234705541	1.6889172300151	-3.899049775812	9.65709228588176e-05	0.00352308743558417
ITPR1-DT	15.9501866787623	0.596320300650625	1.49385030355998	0.399183438413835	0.689758045444009	0.887574297487867
DCDC2B	16.8802002169319	1.94911266825311	0.922979382326118	2.11176187201593	0.0347068791326327	0.156393557593528
CFL1P1	14.4926133908482	-0.92392083154162	1.41873981833262	-0.65122640501305	0.514900347636681	0.790738491550085
OLFM3	14.689818684734	-0.678310064676438	1.03681803726309	-0.654222862930693	0.512968233896638	0.790289893330091
SAMD3	14.9682253386202	-0.0724315087529376	1.43471225452752	-0.0504850422266665	0.959735868778799	0.988083116903981
SNORD32A	15.6565507368872	0.521684546466603	0.794030603811811	0.657008110219193	0.511175701633349	0.789295397246284
AC008691.1	14.5720624335645	-0.815398401763612	1.3593280381606	-0.599854029986008	0.548603521359878	0.812569052150018
PAFAH1B3	16.4074323749396	0.827711763211478	1.53873073014978	0.537918524010312	0.590633299204775	0.837224283104374
ZNF596	14.2295578288572	-2.72273424383066	1.21664663976453	-2.23790059894269	0.0252275379790004	0.1268118385675
LGR6	14.0837293820848	-2.22117718974691	0.982555940980228	-2.260611428934	0.0237833294034991	0.122409517867439
TMEM214	13.7234277841848	-6.56378466405878	1.83565347281027	-3.5757209959732	0.000349263987606305	0.00722764222472918
SCG5-AS1	15.3743592524422	-0.0220787969938707	0.863904517245323	-0.0255569875525966	0.979610693813866	0.993438216120974
SFRP2	14.4306009835406	-2.45788734369992	1.13434665265924	-2.16678679126695	0.0302511150759285	0.14285608773179
TEX264	16.6075213287907	1.19510182697978	2.04723131951273	0.583764919766972	0.5593784829484	0.820238899016798
KCNN4	14.0918105220813	-5.14028477581376	1.6419996811698	-3.13050290737675	0.0017450727194422	0.0201023680275939
EBLN2	16.1359207964564	0.190880070788718	1.48920904653181	0.128175470887217	0.8980101113299	0.972013896845684
LINC01729	13.8738672915167	-6.57961006693523	1.66749823611023	-3.94579731747331	7.95348720228621e-05	0.00313239397508217
PIPOX	13.9767630528937	-3.49689252002083	1.11517128358864	-3.13574476986868	0.00171418315524558	0.0198109265197268
SLAMF6	15.6744260181497	0.639052202340478	1.5034591870013	0.425054572725109	0.670796892572486	0.878610978587397
PAIP2	14.3791695303923	-2.26189888432436	1.16143692054202	-1.94750041463188	0.0514747700932064	0.205098554624702
SNX3	14.8423201022208	-0.322760714561896	1.51628090153734	-0.212863404290493	0.831433507341345	0.950152275022233
LINC02451	15.1089225311929	-0.879491621835192	1.32370302510244	-0.664417626277712	0.506423054570471	0.785033259618097
SRD5A2	15.0348250359584	0.091874632523062	1.06494409999565	0.086271788841722	0.931250364087311	0.98104197655827
PDX1	14.2847595854668	-1.98007535119719	1.16303492606462	-1.70250721351696	0.0886603273934578	0.288984172538004
LINC01975	15.9258006329788	1.3229756517207	1.52911303479382	0.86519153366519	0.386933671484322	0.689239782552698
SLC2A1-AS1	14.9108748283234	-0.617641863563312	1.30548645957018	-0.473112424135496	0.636132973348993	0.862374639812214
ARHGDIB	15.2095784192149	-0.364539324056159	1.25262347952954	-0.291020669828953	0.771035511125965	0.926174667801708
OR2L2	15.5936506292439	0.037649484319748	0.844527939211882	0.0445805077270536	0.964441679791117	0.989676520462706
SETDB2	15.2626211700315	-0.0326106551955246	1.38392137189532	-0.0235639508557218	0.981200427211242	0.993953073738112
COQ2	14.3125574764821	-1.45059804088974	1.26099868887634	-1.150356502101	0.249997067947549	0.543054640710901
MPP5	14.7613027132332	-1.28632506131814	1.34109605711999	-0.95915952812547	0.337478385561308	0.642733799844019
PAX9	14.8467976606221	-1.29595660928826	1.33981364853645	-0.967266314016056	0.33341091891859	0.638392147560222
RER1	17.6153701649406	3.18209468579912	1.6106614698707	1.97564463130453	0.0481950399871642	0.196184442061073
SPATA1	14.6157513638084	-3.54499087707248	1.32260438818074	-2.68031083879032	0.00735538231629777	0.0534012307804957
SPCS1	14.8891279917538	-0.236165281587915	1.42324296459026	-0.165934620766529	0.868208401730563	0.963428827580977
MKKS	15.2316050783747	-0.106221989071291	1.17131965345581	-0.0906857395911504	0.927742302095089	0.979954304294262
TCP11	14.4154159913691	-0.0850191558499041	1.96961602198166	-0.043165345377504	0.965569729709978	0.989868403908918
KRT18	14.7035916986687	-6.65962761132986	1.92721419770449	-3.45557209949064	0.000549126307208028	0.00950802576904071
D21S2088E	16.5834520145565	1.80466238210709	1.07003797782675	1.68654049622834	0.0916917419610426	0.294758109267055
ATRIP	14.8497609898964	-2.03783280537704	1.33682795479582	-1.52437925767964	0.127413998547476	0.360300356264904
NOL7	16.0501779392588	1.18261700921153	0.958740298728458	1.23351131769468	0.217385056831817	0.500237828263023
CDRT7	13.9202266738568	-6.58405142857497	1.71701993170369	-3.83458066327863	0.000125778691531417	0.00406907911927826
CDK5R1	15.183002341626	0.675388404478126	1.38885577513381	0.48629124533327	0.626760685469468	0.857827507016041
DLGAP1-AS4	14.4978981409474	-1.80796211808414	1.29078001217052	-1.40067408933917	0.161311554326008	0.41639842227999
GAL3ST3	16.1331634547961	1.6340358667126	1.68269882196733	0.971080412834761	0.33150823681793	0.636295934284077
LINC01514	13.8375783618642	-2.67894320205857	1.31503552990576	-2.03716412304887	0.0416335977961022	0.177378323343783
LINC02387	15.7205273055346	1.11750483394684	1.13522725379497	0.984388658932486	0.324924452123647	0.629896913543906
HS6ST1	15.4115573434121	0.705022811550616	1.22917797078962	0.573572605680294	0.566257053867822	0.823770740402295
LINC01968	13.8193805718821	-1.9241650927773	1.45169608079604	-1.32546000380615	0.185018626676338	0.452797808872672
SPAG11A	13.5861586244798	-2.36206351377847	1.41101940190584	-1.67401207282343	0.0941282266788151	0.299960548527649
KLRC1	16.2727295127436	1.3678130944718	0.82163232040783	1.6647508386633	0.0959624756708094	0.303666971002941
PRKACG	15.1548586014805	0.204385525999269	0.824644315813534	0.247846886324121	0.804252876386693	0.941180263773794
TUBB6	13.4989747971131	-6.54042483151033	1.90544705279484	-3.43248836115235	0.000598069551372338	0.0100537146323579
AL365226.1	14.2055672783023	-3.06521299514954	1.23824517690518	-2.47544916977638	0.0133068702135635	0.0814538270268937
LINC00028	14.9489440808022	-0.337354854257054	1.60999473228616	-0.20953786213823	0.834028381618934	0.951518243144207
SKA2	15.5550964522117	0.311470360853013	0.782786809393429	0.397899347709202	0.690704380882709	0.888265059234267
YAE1	14.6313180993084	-0.708525490722357	1.39878323945802	-0.506529868771438	0.612484727008777	0.850754914861107
FOXP4-AS1	15.6435133755868	0.746709103750248	1.27643142438393	0.584997430716381	0.558549444348158	0.819480746106221
CYGB	14.9684482479714	-6.68599945846944	2.28000017683391	-2.93245567539993	0.00336292922749487	0.0313514642799993
LINC00520	13.8424762297507	-3.5030464908482	1.24683088224877	-2.80956025449911	0.00496092319096695	0.0406841618418481
HRG	16.3275577334517	1.64684507921035	0.890822566073498	1.84867912189202	0.0645041601610442	0.235927238703923
MYOT	15.2868653434891	0.0465922442478952	1.37938553406595	0.0337775357920113	0.973054549562849	0.991566273550604
MFSD8	15.2442467837875	0.160060487521158	0.854160066378946	0.187389335818174	0.851355383292213	0.957292079599966
SNRPB	14.9826930011034	-0.250047038812052	1.32985040698384	-0.188026440792818	0.8508559240774	0.957173529360732
SMPDL3B	15.0048954038151	0.852017815075164	2.05782581899634	0.414037868127593	0.67884637412246	0.882587342254531
ZNF212	13.8797698500174	-6.57877897708524	1.6562046860217	-3.97220164428339	7.12113991182798e-05	0.00296170060934592
TBC1D2	13.4291988162279	-6.53405280588221	1.74124283760108	-3.75252243098051	0.000175064162186925	0.0049357205201797
TTC39A	14.5840852019562	0.0807181346957433	1.97892848336576	0.0407888083749536	0.967464261557946	0.99018758829618
AC245060.4	14.269066933901	-2.0288661592346	1.15233380725803	-1.76065836692085	0.0782962433272045	0.266575442642703
TMEM45B	14.8049872374499	0.0779396793186728	1.42912762155855	0.0545365425333217	0.956507695166353	0.987241476372979
LINC01397	13.9890253839294	-3.48109180436564	1.35494915118774	-2.56916785498123	0.0101943064994945	0.0675019231242571
APCDD1L-DT	14.675440995783	-0.392948574077004	1.37633046661296	-0.285504523520445	0.775257639295568	0.927981033177902
RETSAT	13.8782722171961	-2.39575008478929	1.30333359253921	-1.83817105498047	0.0660372035336747	0.239148694336443
UTP14A	13.2244153539358	-6.51336164999394	1.75366139192291	-3.7141501090196	0.000203887749550494	0.00544162463284082
AL162457.1	13.5077436290871	-5.07510261981518	1.69099910337409	-3.00124500934904	0.00268878126379324	0.0268436307861799
AKIP1	13.5080439466758	-3.03659512849486	1.28774005346788	-2.35808082564282	0.018369692832817	0.102366750023547
LINC00566	14.4172409095581	-1.24704226619687	1.39011996221121	-0.897075288533551	0.369678743900439	0.673857233759886
DRAM1	13.6246463761361	-6.55428330775049	1.66720895663506	-3.93129084489748	8.44909830306723e-05	0.00321413372834928
ZNF10	15.7469065808293	0.894962103607603	0.947354920284794	0.944695683153848	0.344814261559121	0.650062707412247
IL6R-AS1	15.1590763691597	-0.179697854144065	1.4015322582473	-0.128215282300236	0.897978606361812	0.972013896845684
TUBB4B	13.5898284183582	-6.54913443419176	2.21165879799034	-2.96118661709606	0.00306456189247036	0.0293681426964318
LAMTOR1	16.6354027021632	1.95594697370933	1.79797292620232	1.08786230604745	0.276655898733813	0.575194337756603
LINC01425	14.7332594158865	-0.720718972419167	1.49132530156471	-0.483274153307116	0.628901089662989	0.859098199504302
AHNAK2	14.4996030795144	0.159761368973034	2.09026003692319	0.0764313368437158	0.939075939318292	0.982380473416272
LINC02800	15.3263111849485	-0.0403265545870262	1.44395626150482	-0.0279278227894519	0.977719717717463	0.992927482605395
UBXN2B	14.615388753781	-0.938151805187875	1.39052383739423	-0.674675097225173	0.499882209476276	0.780756164855895
HOXD8	15.8038530671958	0.466640106435467	0.872645813870368	0.534741700491085	0.592828481640708	0.838142255308134
SYTL5	14.9923441964192	0.0202948132222735	1.4738060337018	0.0137703420655013	0.989013203893689	0.996511053342776
AKR1B10	14.842036904304	-0.575261989828349	0.798855251446564	-0.72010791540353	0.471458554353873	0.760192455861252
NKILA	18.197608204657	3.98176144664247	0.989999565004412	4.02198302645187	5.77102174976946e-05	0.00265845599437714
AL596223.1	15.852169253816	0.537880428829166	2.06524026257523	0.260444481243292	0.79452093537131	0.937336348996998
ZC3HAV1L	14.7565385962059	-1.66018768961528	1.27460354790775	-1.30251299891677	0.192741077259263	0.464645619308266
KLK3	14.1295681266326	-3.53201354196859	1.27424654429649	-2.77184470915603	0.00557396207481416	0.0442607556090078
SIRPG-AS1	14.1545571114629	-1.59350009743889	1.2911086665854	-1.23421067388016	0.217124411042553	0.499962165762847
C7orf61	13.4742703632729	-5.07232964579174	1.66857287398032	-3.03992095573978	0.00236640246195586	0.0247037547145269
MGMT	15.560148494978	0.10678231802293	1.35015540790143	0.0790889088752413	0.936961905314506	0.982380473416272
ZNF594	13.9366567612682	-0.935312950286422	1.45476821548812	-0.642929189907132	0.520270047797776	0.794966053489956
ECHS1	15.7544302774101	-1.4580477694535	1.79319725352735	-0.813099488405649	0.41616101976112	0.714622975250833
PRMT8	13.4393496928109	-1.68476682010119	1.47663379053184	-1.14095101365274	0.25389030877813	0.54817518693948
SLC66A3	14.397164998692	-1.30924589351623	1.31533558652405	-0.995370236257412	0.319556228991529	0.623713924690672
KIRREL3	13.4265497898298	-1.57789562936343	1.92100141586627	-0.821392226122792	0.41142289016398	0.710542334064569
CCNP	13.5680100997123	-6.54835505068296	1.7597069509802	-3.72127589030399	0.000198218734147043	0.00536274984941078
AC097382.2	13.9114981421083	-5.11545549535991	1.62040024981626	-3.1569086069568	0.00159451313584636	0.0189109435771181
HCRTR2	14.9367846040388	-1.23094558464534	1.29600706060908	-0.949798517352853	0.342214639397267	0.647322034049358
HCN4	13.2949695471774	-1.66081205235385	2.54250279156138	-0.653219362380297	0.513614869349513	0.790346898918098
DPY19L2P3	16.1859189637635	0.795873343997538	1.54284630397334	0.515847458005312	0.605960953420035	0.84741904009533
LINC01819	14.2656599503209	-6.61546933127076	1.70668646542672	-3.87620659405457	0.000106097609583636	0.00368654520881704
MRPL13	15.5603480493872	0.512222409398439	0.91237837553715	0.561414456032976	0.574515031474478	0.827770319418984
NINJ1	14.9824002174897	0.514183073328007	1.05874498528236	0.485653373074422	0.627212947684693	0.85818075480407
WNT9B	13.4654518753174	-2.98657825131308	1.29260394635659	-2.31051302274856	0.0208597684008563	0.111621282094668
AQP3	14.8627708445829	0.2766280225422	1.08990125241125	0.253810170352773	0.799642215876661	0.939393800383309
DDN	15.803451608476	1.21159991343153	2.19539399279723	0.551882676825487	0.581028737766855	0.831215942986766
REEP5	14.4537641225065	-2.21178865933384	1.27406893055886	-1.73600392120358	0.0825631412293205	0.275698784806439
SYNE1-AS1	13.893733995007	-3.4748328169212	1.22131853084357	-2.84514868903292	0.00443906962771572	0.0376683222798782
RNF121	13.7387464065546	-6.56533730800715	1.62742814545693	-4.03417952819281	5.47934147338486e-05	0.00256648009761077
CCNG1	16.1080350837918	1.28971470542198	1.45972848800184	0.883530544222931	0.376949687080981	0.679711277518618
GAB4	13.9404945417334	-0.25727248580762	1.68485896770179	-0.152696748356659	0.87863742512961	0.96667170160629
AGA	16.4897889590399	1.35279287865178	0.787565620102926	1.7176890967828	0.0858533391607653	0.282742954507306
LINC02475	15.1717890685405	-0.0920077266022245	1.40199950716952	-0.0656260762801391	0.94767552799095	0.984140546145032
LINC01494	14.9148235830929	-0.23926228044405	1.37162115620567	-0.174437583848534	0.86152157943558	0.960850529971257
PARG	16.4411552808542	1.09375503384947	1.52729332774815	0.716139469725905	0.473905234373894	0.761703609709711
DDX39A	13.3815722749162	-1.67589648672393	1.64225589726535	-1.02048437732183	0.307498794814379	0.610718396537571
ENO4	15.0512053176189	-0.759628939551987	1.30943339555406	-0.580120334589881	0.5618334718086	0.82157810328771
C1QTNF1-AS1	15.4184062173744	0.415651212900635	1.41783549233182	0.293158984345244	0.769400633182829	0.925465493785444
CRBN	16.0742971964775	0.943860266963555	1.46201127986612	0.645590276875284	0.518544735896106	0.793355911132505
GGPS1	14.8537353442135	0.207334204146395	0.968898420901874	0.213989619214575	0.830555152355866	0.949641867640957
GPRASP1	15.3620204650631	1.22214030268096	1.59915837945044	0.764239689067548	0.444724418812222	0.737220514970525
TMEM109	16.3082709837702	1.88858556107999	1.65864684199537	1.13863030589924	0.254857382591354	0.549396255569605
PRSS44P	15.0498249458229	0.266298230355462	1.57394036089674	0.169192071676554	0.865645565775674	0.962746800695573
LYPD3	14.8100396793195	-0.0418141387973162	1.41667858050391	-0.0295156144610044	0.976453365828007	0.992562189428773
HMCES	13.4469331490688	-6.53532405714038	1.69604060302719	-3.85328278431293	0.000116544656917539	0.00388436744735032
GHSR	14.1646165448869	-3.49990658719326	1.23720316556617	-2.82888589732281	0.00467103493438065	0.0391678067348599
ZNF41	14.1491212766213	-0.843220454885034	1.3341163115674	-0.632044183534768	0.527358006302983	0.798915558657611
ERICH6B	16.404946521992	1.53143419386957	1.99627195067686	0.767147078007241	0.442994073952267	0.735657435209018
GLT8D1	13.8190336752175	-1.73064752558501	1.29224392868953	-1.33925761782457	0.180486820947085	0.446129518474922
NRON	16.6136878192873	1.890023902916	1.52837557619957	1.23662268119705	0.216227195449004	0.498868537617779
NTF4	16.9462200478622	2.13259383766404	0.81291693118911	2.62338469755397	0.00870609078460885	0.0602456949348218
UPP2	14.7007407364595	-0.402101777993686	1.52680288184211	-0.263361945917042	0.792271618298163	0.936240953771072
NOC2LP2	15.3716903304521	0.952797813301605	1.28835505518981	0.739545988866579	0.459575524827445	0.749548176766444
CELF2-AS2	16.9598226181961	2.61921297718926	1.391820298063	1.88186145929501	0.0598548285068803	0.225836218630023
PIGO	13.1554137005299	-3.40596515246067	1.3272554718051	-2.56617149057858	0.0102827975951002	0.0678447691156706
KLHDC7A	15.6558539814606	1.2444503560439	0.962587449589654	1.29281797365466	0.19607402247785	0.469592756841028
HBM	15.3328870786241	-6.72113465939286	2.69713290506677	-2.49195530808537	NA	NA
LINC01994	15.3651280817389	0.0545464734950814	1.41042916310757	0.0386736710512284	0.969150565157708	0.990279250302817
KLLN	13.6869661379357	-1.07797924469528	1.91916291679232	-0.561692410406207	0.574325606223811	0.827603352979488
PARD6G	15.7928370840212	0.622706905257437	1.4726755398133	0.422840529650122	0.672411614896932	0.879224804204837
OR10K1	14.0205631387177	-6.59171795754169	1.72476411555569	-3.82180838416734	0.000132476612743434	0.00419213566962669
CRYGS	17.2984203005414	2.21075413558636	1.03478350921979	2.13644121295789	0.0326434678448414	0.150782821249541
SNAP23	14.1392345550734	-4.10728525854671	1.3388306893962	-3.06781528917527	0.00215629856646932	0.0231233933514726
PRELID3A	13.6957703966372	-6.55980946639417	1.70926270874613	-3.83780061006906	0.000124141216588977	0.00404957382834515
NTAN1	14.3524745298601	-0.563239658567899	1.45711519911212	-0.386544357584839	0.699093557830688	0.892036978373427
AL449403.2	14.6553488877145	-0.497780170141265	1.38333435379218	-0.359840821401337	0.718966174106626	0.901729029335146
DHCR7	14.4181289683521	0.575001169230456	2.08009468476717	0.276430286294789	0.782217597507779	0.931929397277887
SUCLG2-AS1	14.8452808422123	-0.626041861533279	1.30716867672068	-0.478929668896168	0.631988663472477	0.860179236925234
TADA1	14.2756769109757	-1.51417791703947	1.22127106748929	-1.23983770462387	0.215035429120763	0.496888778782707
BTBD19	14.6110847234147	-0.705502553261961	1.31498274236549	-0.536510883780002	0.59160551593725	0.837303913238312
SLC25A4	14.4854065065915	-0.690061538017025	1.30979869853003	-0.526845490678434	0.598300889617025	0.842169380718701
LHX4	14.3263414417778	-1.15896982139692	1.50463085466686	-0.770268546469181	0.441140610207596	0.733796548503171
KNCN	16.9773267306087	2.14712804814326	1.03248486236136	2.0795733927107	0.0375646795732643	0.165146353344111
PRR27	13.6536452314817	-6.55600744116465	1.66723316534603	-3.93226788995884	8.41482153926153e-05	0.00321150463818335
CFAP299	14.2056415211464	-1.14272716793422	1.91144885180683	-0.5978329824803	0.549951380767323	0.813778248442074
PRKAG1	13.4009947155066	-2.33595015423922	1.86130998320933	-1.25500329086051	0.209477565327898	0.489133680322583
PDHA1	14.8719967083639	0.351530544007689	1.19638144836385	0.293828146941293	0.768889225816094	0.92537378385756
STRA6	13.3452255163309	-5.05833943390757	1.65709128085987	-3.05254121624658	0.00226912566854176	0.023946877092576
ULBP1	16.3566570008975	2.01661751304455	1.0015687165851	2.01345896657027	0.0440663675920325	0.184790239961461
RNF43	13.1516264057531	-6.50571324372779	1.71003179286202	-3.80443993549349	0.00014212539234799	0.00437380096712014
GOLGA6L1	15.1449945534684	0.456710336944829	1.4094656923534	0.324030829145088	0.745914694054969	0.914598164624282
PFN4	13.6012098111215	-6.55068332763379	1.69056564307809	-3.87484706935523	0.00010669168206016	0.00370113967211957
LIM2	12.8829294115818	-6.4736687842113	2.29580289036403	-2.81978422946616	0.0048055950977821	0.0399159804727215
STX16-NPEPL1	14.2750126480778	-6.61651629504364	1.77700031299777	-3.7234187561181	0.000196543126812503	0.00533779002767289
GABRG3-AS1	15.7673110381818	0.000624335585316257	1.51182748129811	0.000412967480112333	0.99967049963287	0.999785897677796
FAM162A	16.1544196615887	1.79187064875523	1.26622703553313	1.41512588064492	0.157031591246751	0.408924416833475
CCDC179	14.9705656058067	-0.340102314431843	1.37631212825634	-0.247111325584788	0.804822068944473	0.941497485757741
LINC02764	15.4292435883147	0.262688805534202	1.45314093746631	0.180773109311905	0.856545670997813	0.959210263508794
C4orf51	14.1501785851474	-6.60365437198682	1.71518064172234	-3.85012179554195	0.000118059102321905	0.00390439628440949
TMIGD1	14.4350727420357	-1.31291276394407	1.31111294614319	-1.00137274046921	0.316646637824548	0.620483851210746
ALG3	14.0916237271244	-6.59991524778255	2.15916354987534	-3.05670001152233	0.00223788121675443	0.0237349347003905
PDCD2	15.0223837368887	-0.346490214996575	1.37792182518427	-0.251458543339523	0.801459610240711	0.940059232856286
FPR2	15.274376262822	-0.115568289024	1.45463860290223	-0.0794481108870772	0.936676202594132	0.982380473416272
AC100861.2	13.6161846986181	-6.55227019786939	1.79403538746647	-3.6522524826684	0.000259950111167583	0.00614887554391396
DNAAF2	14.2579835044211	-1.15184908371701	1.3296425979614	-0.86628473356902	0.386334036120828	0.688566708042042
CDC42P3	14.4102147951456	-1.16956070512221	1.38550089250974	-0.844142873848048	0.398589572168423	0.699141007446917
CDH10	14.5306683378339	-0.481509048802623	1.42684416642142	-0.337464356749108	0.735766877063055	0.910381064865755
SMIM21	13.9038806184832	-5.11335145067242	1.61101684485217	-3.17399005914283	0.00150358840328728	0.0181876037519363
SNTG2	15.2460650903155	0.809950098210234	1.49498789971703	0.541777025997028	0.58797211977406	0.835553804263258
CSNK2A2	14.8851563966203	0.573389848813685	1.68243707522076	0.340809090133994	0.733247306788335	0.908889117972931
TXNL4A	15.2545968641919	0.662554571445515	1.43589278341939	0.461423428751921	0.644494845750531	0.866593923166933
UBE2I	14.5023934882295	0.375317371876626	1.5298695900033	0.245326382280608	0.806203725681247	0.942045288941202
KIRREL3-AS3	14.8931621251492	-0.235125659719942	1.52606441532863	-0.154073220866833	0.877552002785927	0.966598121788187
LINC02485	15.3761712763427	0.370476162900384	0.934137033503387	0.396597233182107	0.691664493192578	0.888838887653221
DHRS4L1	15.1874636798217	1.25804019434258	2.05506192877586	0.612166561370711	0.540427562784864	0.807149327336714
SARAF	13.1637722347599	-2.60142043844414	1.43632873928851	-1.81115949802185	0.0701161656945362	0.248752129378431
PDILT	14.4102073944225	-2.7390428267204	1.22799853709503	-2.23049355840434	0.0257146946267736	0.128482843336076
MIR124-2HG	14.647170230931	-1.19745524269371	1.26917732158617	-0.943489315738145	0.345430677709581	0.650973357098036
SPSB4	12.9870828881384	-6.48641929113705	1.90668552425103	-3.40193451339335	0.000669106689735654	0.0106985223075268
TPD52L3	16.4787974078585	2.65407438782698	2.11607925067922	1.25424148787201	0.209754244322041	0.4894572594654
DUXAP8	13.4119117598493	-6.53105784548012	1.69509791085838	-3.85290891083269	0.000116722821483981	0.00388436744735032
OR2A1	14.6516617651649	-0.709736460474045	1.32188825830574	-0.536911086103232	0.591329032883895	0.837246788555636
RANBP1	13.5678767296877	-6.546001419465	1.67587733341342	-3.90601465211784	9.38308248350212e-05	0.00346445604668155
LINC01695	15.1657531748072	0.673011592236958	1.17077148452774	0.574844537239847	0.565396442699685	0.823625104793422
POLR3F	14.7898123597284	-0.726306824953721	1.3609526412121	-0.533675311660259	0.593566192932556	0.838794862620336
METTL21EP	14.3549926635083	-0.445922840093933	1.36371821387757	-0.326990455620596	0.74367510408147	0.913748835054744
OTP	13.4641377641449	-1.68768812279506	1.3818186009603	-1.22135287629085	0.221952441167291	0.506393239532342
TRIM21	14.5487531057224	-0.382105853038599	1.35679536051362	-0.281623790999663	0.778231995710559	0.929643596237026
PCAT5	13.702867534773	-6.55986461316592	1.72482464776915	-3.80320667474826	0.000142835094845499	0.00438928943914672
DRD5	13.4229797511231	-2.98218294445223	1.21665507267979	-2.45113262700143	0.0142407471242203	0.0854485010148264
WASIR2	13.6912834827963	-1.71390520885811	1.42924881310486	-1.19916503910531	0.230463778438819	0.518111031663122
CSTF3-DT	13.3854521230335	-6.52805231473768	1.83118989192643	-3.56492373812204	0.000363962000166426	0.00740636548664024
FAM81A	16.2496109000192	1.77011218168417	1.27374061988196	1.3896959506938	0.164621224965971	0.420987215986784
AGT	13.6362995152387	-0.574148615470024	2.01068402864369	-0.28554890141407	0.775223645183008	0.927981033177902
THAP7	14.8178554307503	-4.21580793247701	2.22266174316138	-1.89673842430054	0.0578624697318358	0.221144036457133
RBBP8NL	17.1160141631421	3.54761931282702	1.82217912847222	1.9469102995387	0.0515454896341823	0.205264950762338
ACER2	14.863577142814	0.776768051681294	1.75201201151659	0.443357720480982	0.657507012015812	0.872810616758878
AC013460.1	14.3279531078508	-1.15956695230145	1.29673208687419	-0.894222456619101	0.371202879278285	0.675027893209973
SCNN1D	15.1349279450191	0.534728619891496	1.52303807856588	0.351093401679757	0.725518277954447	0.905088946421525
HOXB9	14.6438197660225	-0.0287104208901967	1.3732242476926	-0.0209073069736703	0.983319597776945	0.994863095350704
OR7E24	15.7537772627591	1.05838942070696	0.728354452135357	1.45312411780284	0.146189295869686	0.391586380385061
SKINT1L	13.2914220275108	-6.51888881418777	1.71440129780039	-3.80242876772879	0.000143284470848314	0.00439674498209148
CAT	15.072569630611	0.923276189014134	1.17466918866459	0.78598825773557	0.431874366390049	0.727593010273728
RIOK2	14.5871338032352	-0.738921397270054	0.762436924363152	-0.96915741310307	0.332466655664415	0.637502563814589
TMEM79	13.6909423233473	-6.5583343900146	1.8171541545123	-3.60912384550819	0.000307232917802994	0.00672159671261893
VPS26C	16.7873357607634	2.84831483264254	1.41928187158467	2.00687043896525	0.0447634601905328	0.186755931126482
LINC02544	16.3113403321328	1.62605145254303	1.96655401525948	0.826853185788784	0.408320280238323	0.707770684648512
DAPK1-IT1	13.3237975514967	-6.52200970442706	1.73488057105679	-3.75934217791961	0.000170360704324793	0.00485619353547817
LINC01426	15.0533003302618	0.10179250835855	0.960908752741369	0.105933584295228	0.915635047563358	0.977017376006564
IFITM10	14.2939054638269	0.025422481884598	1.49263350713605	0.0170319651562537	0.986411114959914	0.995671220647845
AKR7A2P1	15.2409514040332	0.595242733506258	0.835219230092924	0.712678434666827	0.476044764038204	0.762683033773254
CRTAC1	13.9647721075022	-1.25426578881585	1.7474608760836	-0.717764732808726	0.472902362120947	0.761031385689567
HAUS8	14.3723567728164	0.179336041830285	1.61644537787296	0.110944696483508	0.911660201687833	0.976051759857711
MZF1	13.3969375645648	-1.36669736804566	1.20675419463396	-1.13253997717424	0.257407487110208	0.552688094089623
GRM7-AS1	14.7809269672777	-0.617165718242084	1.37162082306577	-0.44995359348849	0.652743902522485	0.870693707636472
NXNL2	14.201073864323	-0.886557141004051	1.36167559351111	-0.651078087342406	0.514996080861954	0.790792541626012
AGK	14.7122288108937	-0.408856665739956	1.12412089416834	-0.363712362132046	0.716072811079368	0.900345081478922
RELT	12.963282621781	-6.48282415598583	1.97502684944604	-3.28239798755351	0.00102928220237076	0.0140938094226749
GALNT12	14.0384782180833	-0.21145939296088	1.66695693517444	-0.12685354282338	0.899056316952555	0.97249546520952
LINC01163	15.1183715863693	0.759384167272407	1.55057040688805	0.48974504085659	0.624314325500762	0.856842366768535
SMIM2	14.5150892981957	-0.600119008452889	1.01592143658343	-0.590713993073228	0.554712070551804	0.816315428650703
BPHL	13.7956835280267	-2.67524349346216	1.18719668689464	-2.25341219613729	0.024233171251022	0.123696204189386
MUL1	13.5278338709586	-1.42706251780377	1.31960135045902	-1.08143456908965	0.279503851362698	0.578176011598032
B4GAT1	16.2985580513741	1.89286930636381	1.53774499615821	1.23093836175232	0.218345918498743	0.501363347033341
THTPA	15.106706724626	0.981223164575749	1.5324788028891	0.640284983208838	0.521987341709068	0.795418188566343
PTPMT1	15.6513696257185	1.04323635648255	0.785137052942962	1.32873152855561	0.183936559178485	0.451195170253833
IGKC	15.3701174567252	-19.570742756545	3.86954694645468	-5.05763155929041	NA	NA
LPAR5	13.0400155564215	-6.49154351490079	1.9330380760662	-3.35820778456228	0.000784496183174784	0.0117622410008027
RETN	14.0191984802845	-6.59125392878213	1.8599208460879	-3.54383571894792	0.000394350885140502	0.00770399343506235
ZNF784	12.8882580804469	-6.47602269748284	1.82531917265787	-3.54788510113168	0.000388337588452522	0.00766048127870398
LINC01019	14.8478369277945	-0.420364414634366	1.421386343967	-0.295742544888362	0.767426703596219	0.924899398970761
SNORD87	15.7227468482838	0.878982649158135	0.739188973811616	1.18911764149521	0.234393377204754	0.523403881787157
DRICH1	12.9973231394307	-6.48785906359424	1.80458389486897	-3.5952105535472	0.000324129323004478	0.0069277764701781
RILP	13.7603383609489	-0.793329800063478	1.45289350255169	-0.546034378067056	0.58504230619408	0.83369240904766
SMC5-AS1	14.4407444756075	-0.7667901423458	1.38143614888087	-0.555067378949795	0.578848574404035	0.829965271033767
WNT3A	16.654783824482	2.52126852363753	1.17167568234116	2.15184846936458	0.0314092909428633	0.146666353074218
LINC01241	13.8062769323224	-6.57043048021684	1.79423215305521	-3.66197343472457	0.000250279818117961	0.00601936773323063
THEM5	15.9838586144586	1.74446811578044	1.51727671999414	1.1497362958203	0.250252500253237	0.543521542016656
NIPSNAP3B	13.830692160769	-1.39200639989069	1.30514109796462	-1.06655625362004	0.286172263733904	0.586493175433835
SPRY4-AS1	14.4011090553947	0.198516994981225	1.55790765993131	0.12742539245874	0.898603719776674	0.972211045588958
LAMTOR3	13.8912118378683	-2.3965335364695	1.26804694209034	-1.88994070875553	0.0587658902655026	0.223432264705152
BPGM	15.4579039065843	1.49615301819095	1.4050220605007	1.06486087318641	0.286938893309027	0.587667876935034
LINC00871	14.1107829891871	-2.47367847923933	1.20229635768945	-2.05746150973393	0.0396418536912217	0.17137304711198
MIR205HG	15.2172434563494	0.687064155071045	1.08346597808124	0.634135421850347	0.525992447703869	0.798089860893526
METRNL	14.6101770126789	-0.935607250621993	1.42268502858972	-0.657634846659939	0.510772797368458	0.78901829434312
SHISA6	15.0092299880511	1.37023845153702	2.14908430323857	0.637591763837338	0.523739458437895	0.796670476876596
TMEM147	15.8805426236125	0.935443392369042	1.34525147205257	0.695366934586402	0.486825376779824	0.770779661769261
Z98257.1	15.0555592638239	0.702858800712048	1.13141761204149	0.621219603824123	0.534455142601947	0.803525880942178
ANKRD20A5P	14.0774267895739	-2.70516764775072	1.14478849432658	-2.36302833331848	0.0181262837300748	0.101408951202326
AL021937.1	13.5842696607127	-6.54778875269291	1.67496855484235	-3.90920100187147	9.26018916279508e-05	0.00344262102354611
CAPRIN2	14.5285084092611	-2.46307339001616	1.33426779671665	-1.84601127005932	0.0648905690462198	0.236369719720067
TXNDC15	14.3808682614524	-0.870558971173772	1.3144218184093	-0.662313238399611	0.507770494341823	0.785918885084713
ABHD17C	13.4252296359029	-0.782127377909094	2.01411850431272	-0.388322423052251	0.697777445513508	0.891912690115606
AGMO	13.7140419944497	-4.08718617962011	1.29813864413197	-3.14849742598419	0.00164112168638485	0.0193236171987674
NOTCH2NLB	13.0645399353164	-6.49555150870011	1.72349091617875	-3.76883420024154	0.000164011781887152	0.00475813170781757
LINC01429	13.1190207270048	-6.50158250832225	1.69212234812623	-3.84226502032892	0.000121904103006514	0.00401181306413812
LINC01849	14.6223184589289	-0.0249150047206107	1.39391285191428	-0.0178741480763267	0.985739252565989	0.995240015469365
BFSP2	13.5859387649517	-1.89721090966331	1.30602311998395	-1.45266257590189	0.146317462595444	0.39166174669665
USP26	15.6846590184943	0.6078338170296	0.902565024788186	0.673451552338011	0.500660060873757	0.781282468223413
ULK3	13.7199016984033	-0.164436773647963	1.75115913309132	-0.0939016737774613	0.925187264232394	0.979499143332988
C2orf49	16.6232774194275	1.93435889842734	1.58915388257783	1.21722566935402	0.223518366191338	0.508518033278999
CETN3	14.7961817137174	-1.21233836895493	1.46983077246857	-0.824814932210744	0.409476667826347	0.709077309742583
USPL1	13.2534546378634	-3.40133152086948	1.3623517720799	-2.49666172172013	0.0125368488267413	0.0783645180190048
TNFRSF4	16.8195526392518	2.37568843239811	2.02549198852134	1.17289450951243	0.240838111603901	0.531712839402104
LINC00840	14.3952925685399	-1.24135049107369	1.30111798967141	-0.954064505239209	0.340050991679494	0.645123056299799
AC012462.1	14.3260708442583	-1.97939398804108	1.32399694222203	-1.49501401772056	0.134910783807929	0.371423850035683
KLK5	12.9406234968947	-6.48130600850848	1.76610145810574	-3.669837867333	0.000242704356773425	0.00591870200319597
CYC1	12.4940831297972	-6.43112134618572	1.9898432695407	-3.23197381654595	0.00122938320380593	0.0158442955650694
CYP4F12	15.6743743587436	1.45037183868419	1.48540938116229	0.97641219792844	0.328860239172605	0.633902554931604
PKP3	16.69483556219	3.06190108433182	2.08223809293979	1.47048557737646	0.141430289019755	0.383807439510604
SAT2	14.3939684328798	-0.834176540372116	0.970874540295037	-0.859201169410231	0.39022953832236	0.691697842382355
TRPC6	14.3772952655438	-0.324023758668914	0.861686370535617	-0.376034447971486	0.706891286495722	0.89492728939265
CCNB1IP1	13.1937550376121	-6.50816760021718	1.67034132939823	-3.89630998507465	9.76693680135389e-05	0.00353822676457906
AARD	15.3563947722238	0.64808858894951	1.51413276011022	0.42802626429028	0.668631998737535	0.877934611844981
PIK3IP1	14.3866808810716	-0.35242532414453	1.40907534875946	-0.250111056484526	0.802501465823104	0.940348732412867
RASA4DP	15.0105280444175	-0.883465730669669	1.10147232717064	-0.802077100692157	0.422508360291934	0.720211645820278
HYMAI	15.1114266995869	0.656737376830989	1.472644545056	0.445957837575812	0.655627702122136	0.872128498811116
PCSK9	13.0845099769188	-2.11837200667752	1.5156490324919	-1.3976665845883	0.162213213163782	0.417477197134695
PACSIN2	14.6657627735134	-0.0410953340168458	1.07344389193134	-0.0382836348743921	0.969461538699396	0.990406366806918
UCMA	13.5333893154333	-2.41706649627737	1.89233611502586	-1.27729237796867	0.201499043548037	0.477476839876199
C5orf64	14.1029855745671	-0.723320678021173	1.3099462860117	-0.552175830219281	0.580827892158188	0.831197716089063
CD209	12.996372219783	-6.48615727253565	1.87108852427752	-3.46651544722617	0.000527251437704928	0.00929911055097899
RXFP2	14.1037273668551	-0.639813358524754	1.34742119803376	-0.474842877237207	0.634898969028532	0.861700700561126
LIPI	16.0552078118276	1.67321693316424	0.91269927602767	1.83326203615123	0.0667636122153088	0.240941089624807
NDUFC2	15.399080503882	-1.72652757193556	2.0214322352029	-0.854111031707308	0.393043472047394	0.69408983062009
CELA2A	12.9477972767432	-6.48091602425233	1.96478240318092	-3.29854136201542	0.000971885605814333	0.0135079394821188
GATA6	14.6496032558981	-0.495390117233796	1.3540869463522	-0.36584808572916	0.714478436274814	0.899549079181996
MIR519D	16.3989394033211	2.10490243327156	0.894962309838878	2.35194533907301	0.0186755190837709	0.103636459633713
ERRFI1	14.1125028366293	-0.530906654249936	1.38714554217142	-0.382733201462669	0.701917594271676	0.892735073871225
RXYLT1-AS1	15.3726477269246	1.00638709089609	1.64553214271469	0.611587622491419	0.540810629344974	0.807381215460607
TSG101	14.0383381625508	-2.16377519252038	1.37072230906422	-1.57856567899414	0.114435712122118	0.337046456825047
CCDC68	14.108184195056	-0.220723107347607	1.50763862490516	-0.146403192185059	0.883603107465017	0.968357356034265
LRIT1	15.6916388417279	1.76691056052769	1.0567124732993	1.6720826196089	0.0945080313693475	0.300660824117567
DSG3	14.378179715885	-1.16440338988576	1.29769204150435	-0.897287917814406	0.369565301931836	0.673823728507288
ZNF428	15.9231649431265	1.5421341420122	1.53125408717272	1.00710532297064	0.313884163506698	0.617803289241942
PAX2	12.8140312378764	-2.08609105585534	1.4503063293017	-1.43837961243661	0.150326374072933	0.398141643265129
C6orf52	13.3812913764648	-6.52690392602995	1.90097673641902	-3.43344755408478	0.000595957484988098	0.0100447947260189
PINK1	15.6451453354036	1.52881043910405	1.57969880277711	0.967786033904946	0.333151240194798	0.638067290168638
SNRPG	14.9244396447469	0.388616886609982	0.720805645145207	0.539142401599386	0.589788600059805	0.836681426302318
ATL1	13.1306657555304	-5.03332919042584	1.6743016906896	-3.00622594984822	0.0026451236571225	0.0265323370607123
ADAM23	13.5459086135575	-1.42127979168334	1.09464208833314	-1.29839680643706	0.194151015974411	0.466819804891707
RPSAP52	16.2801028502007	1.78506137285068	1.96061135957652	0.910461608891342	0.362579119426032	0.667740157076271
LINC02219	15.8311526382041	1.2075282928909	1.72133903459799	0.701505205319946	0.482987787282752	0.767905442734035
SPAG11B	13.9492399350121	-1.56606216340679	1.52124450856983	-1.02946117772947	0.30326301377245	0.607125587259571
CNTN4-AS1	14.624240925897	-0.948029289766985	1.04311589408639	-0.908843681839696	0.363432645142191	0.668488469764613
ABHD4	13.6248634894994	-3.04183326596235	1.10940269361267	-2.74186576567333	0.00610913018144521	0.0470411691144794
RASEF	12.7672846054104	-6.46227967753339	1.80799156031601	-3.57428641779936	0.0003511843425489	0.00725746845899161
DNMT3L	14.7302671731116	-0.0288314022189659	1.44973427087456	-0.0198873702568768	0.984133220229017	0.994956048870477
FAM153A	13.9110516180016	-2.39959062092182	1.1402169530217	-2.10450354606871	0.0353345456134195	0.158054083397006
ANKRD60	13.3805139363365	-6.5267206010704	1.65641121618949	-3.94027795590812	8.13872527373447e-05	0.00315947342502431
ADAM3B	15.9303928804479	1.37380843929262	0.948448786980943	1.4484793044711	0.147483049808509	0.393284559941546
ACOT13	13.6513865100692	-5.08618767285435	1.62420955119016	-3.13148489314533	0.00173924733838249	0.0200566937073142
AC127526.2	16.2331576396084	1.9773382436255	1.27739061495863	1.54795112823773	0.121634063455403	0.350146468642202
C11orf71	15.006251110497	0.0758512205482405	1.00008435906173	0.07584482235019	0.939542555719392	0.982380473416272
SSBP3-AS1	14.8311060992533	0.507729375462188	1.43037233687572	0.35496308364799	0.722617247636239	0.903601531832761
DNAI3	12.9641936084896	-6.48362020441158	1.80111979916457	-3.59977176832931	0.000318496605889313	0.00685725074267914
MREG	14.6330970011589	0.208120580934015	1.01168633932078	0.205716508017437	0.837012362821261	0.952687892490184
OR7A5	17.0070994157784	2.39637483055558	1.56317065184907	1.5330218922169	0.125270460956822	0.356562220887005
LINC02198	14.9392048057446	0.10440560806936	1.64499342466999	0.0634687084480628	0.949393276030517	0.984581712498851
CAVIN4	16.0958624185619	1.57182806884027	0.993087728881831	1.58276859448266	0.113474217300685	0.335282649840081
TGM1	14.7352677437359	1.20344058061823	2.19916882905766	0.547225190134175	0.584224032141411	0.833049667776043
KRT6A	13.8034049840077	-1.54988440060499	1.36594159093408	-1.13466374469579	0.25651623348916	0.551457230388664
HS3ST3A1	13.803631635038	-1.01843294731764	0.92460901774967	-1.10147416666595	0.270690341780934	0.568108405013258
ZNF146	14.0748013160524	0.151609995263177	1.2641616811063	0.119929276080018	0.904539172886934	0.974085557340095
C1QTNF6	16.2343117152306	1.05761854725303	1.31398826637784	0.804891926598767	0.420882047659851	0.718528221727662
CDK2AP1	14.0783683003967	-1.41972969681799	1.32249557519461	-1.07352321130381	0.283036430044796	0.582367652143454
RNF32	14.2709699347626	-1.01978278993252	1.27944112728327	-0.797053313502508	0.425420068952268	0.722741692599663
PAQR6	14.9223335446134	0.942333848974127	1.56299835291275	0.602901370444843	0.546574304245521	0.81120202259778
SERPINF2	13.4212276957638	-6.53052902389914	1.85473892459419	-3.52099637167425	0.000429928499366581	0.00810499072609073
GSS	13.906831630071	-0.728844284246863	1.3581355155861	-0.536650633079376	0.591508962241117	0.837246788555636
NAPB	15.1691186723388	0.604724253392964	1.56481801103216	0.386450212823206	0.699163268416731	0.892036978373427
OR2T7	17.3010882124479	4.01274434141502	1.90349113182569	2.10809720850461	0.0350225818633316	0.157092492450626
COG1	14.0445445995349	-1.57896827330679	1.22617754856494	-1.28771585742598	0.19784489152328	0.472503551015561
BBC3	13.6541357885355	-6.55399401412292	1.7678894267442	-3.70724204521826	0.0002095286630712	0.0054737432680701
PLAAT4	14.4868365201937	-6.6376339107258	2.00919033753231	-3.30363618953003	0.000954395997567025	0.0133521255843834
LINC00189	16.8338381867117	2.80090874934697	1.22920719754167	2.2786302870245	0.0226890519717374	0.1184587994547
XPA	15.0070752670465	0.387540357442231	0.824003885637976	0.470313749967552	0.638130875227092	0.863151141761753
AC009318.1	13.5290117479833	-3.43548247129312	1.17554255499772	-2.92246542389083	0.00347272176253074	0.0320346061890371
C16orf90	13.4455619811918	-5.06596072051198	1.62278393572965	-3.12177154886253	0.00179766376036481	0.0205285744273527
DEF6	13.2077124073066	-2.1322384348081	1.34413537851716	-1.58632714299981	0.112665118132176	0.333753455622694
SYNDIG1L	14.4520635946923	-0.199030009397718	0.902252721613947	-0.220592307044188	0.825409891605446	0.948698647040689
RRH	13.9651988416948	-2.15833188047016	1.16004362762376	-1.86056095570414	0.0628062029003699	0.232490335976759
CA1	15.2427702523712	0.829788290111226	0.921415600811536	0.900558107959526	0.367823316697969	0.672030486260187
ACP1	13.5723983348948	-2.99800124445342	1.12875341877872	-2.65602849530871	0.00790669329869729	0.0561201044715614
MMP8	14.6151349954153	0.16225561105292	1.0529930569801	0.15408991538677	0.877538839670919	0.966598121788187
GABRG1	14.6736071077153	-0.502298053050639	1.14766018331504	-0.437671412107147	0.661624495885739	0.874362396557027
NAT14	14.503867527394	-1.9960414746621	2.08192323240911	-0.958748835494942	0.337685290025792	0.642887953769829
RCAN2	14.4558535891561	-1.17212783086149	1.49669245494714	-0.783145413065429	0.43354172575029	0.728565259845102
CCL19	12.6479160480732	-6.44864897781173	1.85006092063852	-3.48564142178956	0.000490958631751307	0.00884765703745045
NFKBIE	15.0089596922933	1.00121837586005	1.54416224708789	0.648389363066113	0.516733148369333	0.791894667056346
RUVBL1	13.0971857895417	-6.49711173132295	1.68145017816089	-3.86399300776742	0.000111548415813946	0.00381480659417606
REEP2	14.3254819511138	0.294455720366374	1.58451795428214	0.185832997076879	0.852575727294818	0.957425296761238
SLC22A8	14.2197319838142	0.609917584062598	1.69133855854561	0.36061235698846	0.71838925051979	0.901430779034833
TNMD	14.2610966607857	-1.29025873810007	1.30130641151693	-0.99151032122866	0.32143645505376	0.625611131926304
DEFB122	14.8049870941164	-0.104373906955323	0.978162987583813	-0.106704003606944	0.915023806324684	0.97685532614561
PDGFD	14.9559377688434	0.543306658122887	0.76173893035587	0.713245229397773	0.475694022860699	0.762645428823188
C16orf86	15.9411807463005	1.60663672570204	1.3181020338908	1.21890163613476	0.222881528619891	0.507721018329083
CD300C	14.452811704575	0.190035976257498	1.96570640117403	0.0966756663884279	0.922983964703804	0.979089411413401
SLC29A3	13.3884421260205	-1.40870548408411	1.33491089368078	-1.05528053651571	0.291297040040477	0.592371765942501
SLC1A3	13.5551517929529	-1.35713951221286	1.32174361050162	-1.02677970328739	0.304524208732516	0.608329581749708
ASPN	14.228664270826	-1.59868424421445	1.26791808031636	-1.26087344997522	0.20735444522882	0.486029602956938
TCERG1L	13.6845666588323	-0.884158454383557	0.992020386451645	-0.891270448126678	0.37278409855428	0.676010680435036
LINC02520	14.6990716389727	0.606550993672463	1.47558017501086	0.411059326998617	0.681029032983292	0.883430878203483
TOPORS	14.083346724945	-1.26985545003192	1.24083598948612	-1.02338702358062	0.30612489235785	0.610065367340622
PRDM13	15.3709593793019	0.936153157732792	1.70698226613436	0.548425825098236	0.583399547887173	0.832728647188934
CHRDL2	14.4292201037834	0.416262236740028	1.45218883318251	0.286644702967298	0.774384382038583	0.927675177808834
CNEP1R1	14.1442742752578	-0.758435803510338	1.37434671556929	-0.551851868904983	0.581049846813933	0.831215942986766
LINC00841	16.2925463421147	1.66611147106146	1.02105304545815	1.63175799579919	0.102730477192629	0.316465826090288
LINC01668	15.1477317494009	1.23165208935221	0.900579926468533	1.36762107743387	0.171430715394898	0.431621378507283
RXYLT1	15.8335639081232	2.07133412495168	0.99230461406499	2.08739745395966	0.0368522219357496	0.162991368440872
ZNF232	12.9279276021921	-6.47954495282533	1.69873667168369	-3.81433159172527	0.000136552018108078	0.00427655178949673
KC6	15.270476255584	1.02635550264575	1.50980964211369	0.679791328666365	0.4966365980094	0.778109991004305
DLK1	13.3614355497063	-2.33584946138573	1.30843216569289	-1.78522778836514	0.0742243763329462	0.257358774289923
RASL12	13.1803317402241	-6.50513177627394	1.64842118288885	-3.94628013992986	7.93747394191875e-05	0.00313239397508217
THAP2	14.9313339516988	0.202437323834534	1.41340718551089	0.143226471401701	0.88611132418992	0.969084354550524
C16orf71	13.0533389422475	-5.03240950221441	1.74300458138888	-2.88720382949564	0.00388682342639852	0.0342975684223921
MTX2	14.0821024893284	-0.750052344584689	1.39356793796971	-0.538224455477527	0.590422098414414	0.837189166018704
CEACAM16	13.0579067499645	-6.49223182668471	1.76038332603577	-3.68796484871545	0.000226054869226146	0.00572950750189987
CNPY4	14.0127290547013	-1.81600200944748	1.26837085930911	-1.43175948589411	0.152212665628093	0.400895689225588
DUXA	13.7373291694196	-1.57123996311723	0.901659992986286	-1.74260805108288	0.0814021027289362	0.272984259674046
TRIM17	13.3656128298901	-1.11609004654691	1.37419614232997	-0.812176669812628	0.416690264508902	0.714980491012299
ACSF3	13.6168422523783	-2.70442878905805	1.35750912953686	-1.99219933790111	0.0463491908660875	0.191196031768642
SLC6A12	13.7641203979458	-0.0714666786165124	1.98737482742515	-0.0359603420705015	0.971313980930062	0.991303540758192
PON3	14.6239551124026	0.162320221948394	1.38882754098901	0.116875722260521	0.906958537108826	0.974916858198114
LINC01970	15.1625472989207	0.413343209291169	1.50883916060324	0.273947826967795	0.784124716332599	0.93242736700131
NOB1	13.0498921904807	-4.01789344544648	1.30946009354984	-3.06835883371926	0.00215237993960205	0.0231163431392109
NDUFB2-AS1	14.6099109873533	-0.0114656592323563	1.37182472841548	-0.0083579622052736	0.993331388636628	0.99826584179083
CNTD1	13.2195342404667	-1.91785148080656	1.34249721767574	-1.42857017173333	0.153127812481258	0.402496436927658
BAG2	13.6129523249335	-1.90025810332455	1.24267330059249	-1.52916949484513	0.126222430835916	0.358204355733152
EVA1C	14.3743163341128	0.0699820834330127	1.03158042890294	0.0678396773264076	0.945913258560015	0.984127728379653
LINC00374	12.9279710018348	-6.47842916687048	1.93754122200371	-3.34363423771226	0.000826886783902658	0.0122109357358959
BOK	13.5414939111401	-6.54261855503048	2.05582769057127	-3.18247418547632	0.00146022532111667	0.0178832606531801
BCDIN3D	13.9118223137085	-2.41543442002244	0.968138405301289	-2.49492676542539	0.0125983128706386	0.0786562311198266
CORO7	13.9011279251205	-6.5783306879975	1.85723721471631	-3.54199810119695	0.00039710833273743	0.00773306657111854
TUBA8	12.9129961143381	-6.47837910757475	1.67524738019969	-3.86711788607753	0.00011012919856831	0.00378947800575261
ELOVL5	13.7483815273467	0.0266620178396979	2.03607182927421	0.013094831653951	0.989552134588471	0.996770694994261
GID4	12.95857805655	-6.48239055585255	1.70967655497618	-3.79158884584626	0.000149686579840878	0.00451044797917297
LEKR1	13.6590440808148	-6.55298449945481	1.71779220087075	-3.81477136532178	0.000136309076143607	0.00427655178949673
TBC1D10A	15.8705729409979	2.16109657328886	1.6218249855381	1.33250911322706	0.182692948835765	0.449157049617673
BTG3-AS1	16.3503079223837	2.8005739521124	1.39326931687465	2.01007365782991	0.0444233936049883	0.185701487126023
TMEM243	15.1093459997728	0.540789593843837	1.63283823882851	0.331196061547303	0.740496394941516	0.912041393941286
LPO	12.8968434425792	-6.47555339175975	1.6433204695264	-3.94052986732769	8.13018267814764e-05	0.00315947342502431
MRPL47	14.4265476127117	0.807785133619952	1.52469217318487	0.529802112076565	0.596249140695054	0.840375570743377
ZNF23	13.2077033134754	-1.16745017921233	1.33210045262494	-0.876398005054232	0.380813702482969	0.682857187224921
CFAP45	13.930261720609	-0.621785170165412	1.17140279197007	-0.530803899758245	0.595554677377073	0.840041802495587
ARHGEF33	13.2788463507191	-6.51372007700555	1.64903644145281	-3.95001584759821	7.8146018913583e-05	0.00310347758328176
OR4D1	13.6402632632603	-1.0737363042827	1.30900275748747	-0.820270467835876	0.412061937936191	0.711046926300236
MBNL1-AS1	13.6681200630019	-1.60145003314246	1.28582723907814	-1.24546283083146	0.212961670114264	0.493896512836896
SLC22A9	14.0531828939317	-0.503405720651016	1.32625485726868	-0.379569370013649	0.704265101277708	0.893842473107398
BCL9L	13.4217927487667	-1.18579113078257	1.57794166679312	-0.751479700255635	0.452364013133322	0.743812882117444
AGAP10P	13.9475346269477	-2.3996034125158	1.27615143761263	-1.88034377566105	0.0600612408613429	0.226253726645962
LINC01471	13.5023389518138	-2.3526281343195	1.1863015677915	-1.98316195324542	0.047349342217092	0.193817856062841
GFAP	12.909699682956	-2.34079961143952	1.42149977146139	-1.64671121194274	0.0996174185628429	0.310551541727874
PLAAT3	13.5145549130895	-1.19788073939812	1.57666793379329	-0.759754615238571	0.447401276019673	0.74010020494425
SSBP4	13.8815785522695	-6.5771137079049	2.10323670403322	-3.12713908771774	0.00176516397723077	0.0202801127499652
AL358075.2	13.184596028382	-6.50492464185817	1.74629360685924	-3.72498909479343	0.000195323665611886	0.00531951457220533
POLM	14.5950173619624	1.06497342845836	1.75514673406289	0.606771734687456	0.544002408564628	0.809645242030153
CHMP2B	14.3471215204471	-0.981578361800565	1.36860561171248	-0.717210534137993	0.473244200354189	0.761408634374807
GATA2	14.3150138801186	0.46772785559748	1.07180182415865	0.436393972332188	0.662550911520328	0.874540467264573
PLEK2	13.0674696360143	-6.49245387676848	1.68419596555617	-3.85492781692094	0.000115763780313595	0.00387062388108271
TSPYL4	13.3087694023915	-6.51683484515881	1.72990297333726	-3.76716783866021	0.000165110003513072	0.004776958128851
ENTPD3	14.5987054748347	0.635278405070802	1.06435706935685	0.596865867067218	0.550596937628296	0.813990814701455
LINC01360	13.4818619159327	-2.35030169673357	1.17433270238221	-2.00139338022848	0.0453500135076572	0.188463560140772
ADAT3	13.4199701927338	-1.26223858485542	1.41380693227829	-0.892794168735169	0.371967409686425	0.675712196051754
APOO	15.1009796643309	0.58220032441002	1.46540681110592	0.397296040933944	0.691149166535516	0.888592371199737
FGF1	14.0098235455459	-1.57310263280589	1.25128731714781	-1.25718738713953	0.208685789400716	0.488035116199959
AGTR1	15.5346859276728	1.94122413788428	1.48630325876832	1.30607540986821	0.191526914343034	0.462820435625524
ANKRD44-AS1	15.6497999109053	1.09964137490739	2.00295666377651	0.549009069838813	0.582999225531278	0.832436616593207
SNORD21	14.6341645778228	0.197932975206051	0.744201714064116	0.26596683596055	0.790264750436236	0.935220653237607
MACROH2A1	12.9991050608574	-6.48557556114417	1.66388108791906	-3.89786001429669	9.70464850374025e-05	0.00352768120396644
SNORD42A	14.672412846851	0.287782378211247	0.958926386394877	0.300108936717422	0.764094062706685	0.922891316457615
TSPAN4	13.7170557016729	-2.12882808232101	1.18690277017723	-1.79359938809741	0.0728771342844613	0.254735572143644
ZNF628	13.4018619069359	-6.52634168784946	1.74487870885582	-3.74028386885931	0.000183812544404523	0.0051028378025616
MFF	14.0925363990758	-0.432317860258638	1.02478697371388	-0.421861197836946	0.673126333572338	0.879672534624863
NEPRO	13.4233205149355	-2.09676737492774	1.15096124057285	-1.82175324503903	0.0684924349207677	0.245118079533848
SYPL2	12.719403769917	-6.45503243477605	1.9740854823098	-3.26988496325057	0.00107591228982696	0.01451730637257
HIGD2A	15.6318126467471	1.27842922574044	1.54959666135042	0.825007731125556	0.40936720149257	0.709000465089461
TNFSF12	13.106181423756	-6.49651780482116	1.78377927208059	-3.64199646587644	0.000270531788076876	0.00628628897655037
ATG4A	14.9481192828901	0.940134101214717	1.46507604264447	0.641696453869908	0.521070292155427	0.79509313825503
FAM189A1	12.6013264977387	-4.98294377217504	1.82822766701516	-2.72555976592916	0.0064192553599203	0.0487345466721547
GATA4	12.840868054796	-1.67842362991408	1.46716247234601	-1.14399302159784	0.25262653107162	0.54671116162892
LINC01251	14.6869440529453	0.366796848579833	0.818489163196306	0.448138918721225	0.654052941846606	0.871292101006583
TXNDC9	16.0576923616318	2.44363422703536	1.54739294493235	1.57919437014248	0.114291480899859	0.336761582559999
AC007750.1	14.5861767596987	0.115534151523077	0.759867103299524	0.152045207670395	0.879151279560706	0.966907264538837
LINC01090	13.9594361517789	-1.80892755326236	1.26037365358238	-1.43523116983667	0.151221234194963	0.399570549606305
FBP1	14.2458946281564	0.365913691510764	1.45335166323286	0.251772300378299	0.801217068843054	0.940021018976416
PCBP3-AS1	13.9021039507541	-0.394174059508999	1.50122927810159	-0.262567527331642	0.792883931490931	0.936592970343687
GPR19	14.5773838503635	-0.191795456977765	1.39232804659392	-0.137751629328273	0.890436714003838	0.970037741971906
B3GAT1	15.0186172323004	0.488258106301209	1.0696679849634	0.456457623453986	0.648060937016	0.868400897047879
KCNH7-AS1	12.9321418529072	-6.47848342537255	1.85581629398832	-3.4909077188075	0.00048138249206384	0.00875671402372759
ART1	15.1255858653609	1.64755986985869	1.61142951493067	1.0224213064197	0.306581540507457	0.61026020493908
MPO	13.850165418901	0.63203831299765	1.47162680520415	0.429482740299753	0.667571951798211	0.8771699507324
GTF3A	12.911838380655	-4.0039062519643	1.42342899936615	-2.81285982915004	0.00491030506794795	0.0404719524301989
RETNLB	14.2952807099766	0.299527224618879	1.45090951689143	0.206441008989048	0.836446440118171	0.952349603743262
CLECL1	14.2067654037054	-0.965524770935679	1.4569573987058	-0.662699384205294	0.507523104259712	0.785869728072053
HMGN4	15.3203070129555	1.0165439911172	0.939989752358199	1.08144156738618	0.279500739811852	0.578176011598032
SH3BP5L	12.3651919907293	-2.27579860041022	1.51776862219677	-1.49943711256614	0.133760271756439	0.369452159877995
C21orf91	13.1133152046831	-6.49695654177074	1.79810169564684	-3.61323086313734	0.000302405225478467	0.00669583600255946
RXRG	14.3694706744618	0.0988373647453789	1.38153175665305	0.0715418695729629	0.942966502807303	0.98270927136473
EGOT	13.3144150253043	-6.51758730823859	1.67703314073149	-3.88637955323635	0.000101750375720077	0.00364311688934214
AGPAT5	12.9021492504634	-2.28156558168588	1.33280940596251	-1.71184684882848	0.0869248958630466	0.285255850390075
ZCCHC3	12.8065303498485	-6.46479830156802	1.83035242698182	-3.5319964648711	0.000412434869013724	0.00790841072098904
H2BC4	13.2576853117951	-6.51146745947793	1.65309952743387	-3.93894460159079	8.18408227213714e-05	0.00316765829744251
BAHD1	12.315909593205	-6.41130063450832	1.77489475412612	-3.61221453813185	0.00030359322993768	0.00669782615081204
PGR	14.6823036396029	0.572388409999275	1.97522551188835	0.289783828000511	0.771981620663973	0.926591040429194
LINC01085	14.560441887945	-0.00681247989154087	1.28712696672451	-0.00529278001911289	0.995776992255919	0.999099677037195
MOGAT1	15.5347889100345	1.80889521454715	1.67587333046623	1.07937466493599	0.280420740293026	0.579171235657653
TPTE2P5	12.8395532340859	-6.46778521216754	1.91352109540848	-3.38004385093379	0.000724742657613309	0.0112186331692555
FAM53B-AS1	14.3829410382319	0.357784104314453	1.02507230626686	0.349033041012925	0.727064504399705	0.905822771506935
PIGBOS1	14.7015222106135	0.0661451195350084	1.46559247103023	0.045132000090388	0.964002095017746	0.989676520462706
C3orf85	14.5376682102179	0.418162105551184	0.968723108206376	0.431663188385612	0.665986225797894	0.87653630572459
LINC02304	14.1688181618035	0.540706968139228	1.6213681092503	0.33348809875707	0.738765871626722	0.911397172836958
JSRP1	13.4152519091849	-6.52779546892432	1.86218484066542	-3.50544979551638	0.000455836462161486	0.0084510569902912
IFT74-AS1	13.8739746628526	-1.62500300389969	1.30526214922843	-1.24496294086231	0.213145372889593	0.494170993730614
CLEC4M	12.5252409365816	-6.43476515960678	1.73242510663056	-3.71431072834193	0.000203758305694049	0.00544162463284082
PSMC3IP	12.847057354156	-6.46889963434093	1.64021347223801	-3.94393762996859	8.01545128979593e-05	0.00313346480484481
UBA3	13.0662418143092	-6.49096117727597	1.63423110425846	-3.97187470019504	7.1309226992011e-05	0.00296170060934592
SCTR	12.6795742738774	-6.45179156226824	1.66044274890594	-3.88558507453466	0.000102083735125557	0.00364311688934214
TMEM150A	14.9574718567004	0.715804985647367	1.97679204979701	0.362104342599349	0.717274058621947	0.900809467544754
SPON2	13.3813649045851	-6.52554548218227	2.34609606379066	-2.78144854462555	0.00541169087416299	0.0433281650749533
LEXM	12.5290680527809	-6.4353095748888	1.71073604318175	-3.76171975830937	0.000168749061949067	0.00484271093434131
TSPAN1	14.0337206175684	0.72440677880461	1.99603020594105	0.362923755686894	0.716661840429711	0.900538559164321
GRM5	13.8430688350052	0.165092083276446	1.03291145066856	0.159831787293663	0.873013583325759	0.964893181311143
USH1G	15.1815249207871	1.95005974316953	2.03549797417602	0.958025882565137	0.338049707310151	0.643104940593162
E2F6	13.5227664693754	-1.20027977753567	1.27791881697274	-0.939245718580947	0.347604600898658	0.653217730479849
DLG1-AS1	13.5238875160203	-1.35224032322221	1.27005186900212	-1.06471267530566	0.287005972348852	0.587692056042208
NCK1-DT	15.0004779375911	0.710177372994906	1.46414529024471	0.485045697122183	0.627643930542644	0.858351271447336
C12orf73	14.7706038346243	0.5835091644865	0.862874088116719	0.676239062596083	0.498888875202053	0.780121605364548
CIBAR2	14.1698423174058	-0.0449141367087497	1.41816994610866	-0.0316704897265594	0.97473482886302	0.992232462219823
LARGE-AS1	13.4754630357555	-0.795998851529429	1.38855447343215	-0.573257201470769	0.566470559100162	0.823770740402295
AKR1E2	13.3744751206848	-0.859006765842804	1.54510280857265	-0.555954439456586	0.578242001069954	0.829624649236515
AC090197.1	13.8750626898257	-0.184795310948002	1.41015677930423	-0.131045933090631	0.895738971334467	0.97168658483551
NOX3	13.7545698010571	-1.91431601714318	1.25348245117767	-1.52719809945855	0.126711758773498	0.359030719562751
VWA8-AS1	17.0455421146387	4.03083887231455	1.02515845350807	3.93191789866346	8.42708482532945e-05	0.00321150463818335
OR7E5P	13.4917685859979	-1.8940662030209	1.07756771085857	-1.75772360653955	0.0787945491658368	0.267705078768417
LINC02188	15.8220181409833	2.17920466322281	2.01283931998721	1.08265207340874	0.278962884413007	0.577731372910265
PLEKHM1	12.8624626567599	-6.47008789193688	1.68635487419799	-3.83672973638718	0.000124683556364262	0.00404957382834515
LEUTX	14.1007847707563	-0.420781588520871	1.45463059947108	-0.289270409046716	0.772374454945349	0.926591040429194
GDAP1	14.0712678525509	-0.198294023661412	0.999229472819837	-0.198446932416659	0.842695400756834	0.954342700531954
KU-MEL-3	15.5270615755167	1.7834545986974	1.65594768300939	1.07699936235684	0.281480550559782	0.580627015971846
LINC02073	13.7778702298921	-0.83030597820433	1.30411788937583	-0.636680153664427	0.524333203458243	0.797200066021691
FTCD	13.7127680940317	-0.161481759410305	1.47439782423064	-0.109523872564427	0.912786988094824	0.976281987223361
LINC01354	13.8902477788472	-0.282164023230423	1.37621927956153	-0.205028390039938	0.837549944123855	0.953095711553153
DOK4	13.0864118240907	-6.49377351218105	1.87932089295622	-3.45538302507039	0.000549511576306186	0.00950802576904071
SMCO1	13.3232004712258	-6.51705060679897	1.68242211602443	-3.87361206484778	0.000107234062322343	0.00370785745574735
DESI1	13.6835264704695	-0.817800439171452	1.33315433721726	-0.613432680929106	0.539590282440462	0.806756937794575
RITA1	12.4045279136056	-1.28070922431013	2.04104730348682	-0.627476502931719	0.530346933802483	0.800853090286241
ZDHHC16	12.8469341651844	-3.35823423522527	1.21576542716907	-2.76223863598835	0.00574065031303053	0.0450793681338975
PGS1	12.2116327369462	-4.92844803229145	1.78244730708382	-2.7649894685272	0.00569246335946661	0.0448168209326388
DACH2	14.5761032291541	0.723874993679081	1.05668198398062	0.685045268730874	0.493315355544868	0.776085746516359
ITM2C	12.0148971510121	-6.3750443885894	1.99923957635856	-3.18873458887854	0.00142897011888317	0.017615680914812
LRG1	12.9191923702691	-6.47628861694031	1.63017762285656	-3.97275028569702	7.1047520416506e-05	0.00296170060934592
NCF4	12.418221248926	-6.42278503136936	1.74699851099172	-3.67646852069915	0.000236485021926282	0.00584238323459314
KLHL1	14.7453722546664	-0.118744006748747	1.4324352617329	-0.0828965956933341	0.933933760969098	0.981743658450926
PRKRA	12.6566382385971	-2.93842930199526	1.39759005208498	-2.10249729354584	0.0355097364821517	0.158504312823878
PLA2G1B	13.6775436788042	-1.07743919529904	1.3108157968339	-0.821960795636917	0.41109920993501	0.710221471597355
HS3ST3B1	12.6770050503564	-6.45125762266201	1.69292979685665	-3.81070593396159	0.000138570523646864	0.00432300977550889
MRPL53	13.6938598397602	-1.22077892988713	1.35380771665366	-0.90173731089718	0.367196427973453	0.671462038081992
GTF2I	14.7528962120476	-0.131074820308807	1.10972695915814	-0.118114477824565	0.905976952108609	0.97453588378722
ATP5MF	14.5777023309154	0.394233438141441	1.10472725802335	0.356860424397267	0.721196298252658	0.902875266828139
PEX3	14.085542069672	0.3962497382681	1.34931904214228	0.29366645388698	0.769012790493122	0.925417746015293
PYDC1	12.905415423433	-3.40142292305167	1.41894566202436	-2.39714811784898	0.0165232429324218	0.0953246774166982
FAM163A	13.3928172642198	-1.33620668284827	1.2711635697384	-1.05116816958753	0.293181359475171	0.594611503027135
LINC01992	12.9246344426893	-6.47703547577978	1.70376133867216	-3.80160960855451	0.000143759116137759	0.00440495332084935
ZNF789	12.3157994797978	-6.41131011576807	1.78901609294527	-3.58370734676461	0.000338751619459662	0.00710985179664774
TMEM232	15.9097410365668	1.34420437259281	1.57235755243818	0.854897393095111	0.392607953935754	0.693745378927615
LINC01447	12.9082923213352	-1.61773645359613	1.34191836813889	-1.20554013716927	0.227994853021075	0.514695340447236
SOX18	16.110701605335	1.3066638092775	2.19742442062488	0.594634244078312	0.552087984642994	0.815118447089722
ZNF169	13.3668708017825	-1.2556481793989	1.51789032431601	-0.827232481348558	0.408105304653345	0.707740186064421
STK26	14.6514319241283	0.813330456370311	0.855714249080358	0.95046968920338	0.341873648271203	0.647201582928622
CEACAM22P	13.1272866880216	-1.46252096950745	1.88295824414615	-0.776714499142092	0.437327230626036	0.730883649737713
CDKN1B	13.9196604885885	0.336894875022071	1.52957866754294	0.220253382301184	0.825673824164735	0.948698647040689
VCAM1	14.8268937827985	0.385879257278548	1.4136520325079	0.272966223939831	0.784879179316026	0.932987135096613
DMAC1	13.8011657797009	-0.913714226528104	1.3816539916492	-0.661319137823688	0.508407670827866	0.786790562561281
LINC01879	12.9883011351478	-2.97172259230918	1.14515424502286	-2.59504132759849	0.00945795458139623	0.0638220696517642
ZNF674-AS1	13.652111056502	-1.27649550940863	1.15237863952103	-1.10770493797002	0.267989266100488	0.56520440027251
ORMDL3	12.7062541242756	-4.99368706849971	1.99239489815237	-2.5063741495878	0.0121976471359119	0.0769910852909366
CNFN	12.4999391175585	-6.43230199087594	1.71190979574985	-3.75738371662186	0.000171699110005407	0.00488125878912431
TRAF7	14.2568595561583	0.717258101512874	1.44133848041119	0.497633353484222	0.61874249060354	0.854034299213698
FLVCR2	13.3731746757126	-0.356594751605974	1.39536190084653	-0.255557179388113	0.798292786465955	0.938983030237586
SLC22A17	13.1854169256573	-6.50352003752996	1.96336428196798	-3.31243676848963	0.000924870304070399	0.0130941191851245
NPM3	13.9790977408269	0.176746757763108	1.98243735117398	0.0891562891803061	0.928957703161989	0.980512482701169
SEL1L2	12.9275041921714	-3.97902897293242	1.28513677107772	-3.09619105334259	0.00196024015006066	0.0217768136043374
A4GALT	12.8005244922964	-6.46230162084579	1.75367991405919	-3.68499494636265	0.000228707178302923	0.00575542170659041
USP29	13.5105944268656	-1.19798504400354	1.25442059004025	-0.955010666689629	0.339572302800989	0.644659954838915
ZNF607	12.3521923418063	-6.41371306973468	1.84496123466268	-3.47634028793419	0.000508306881918834	0.00903774736120736
STPG2	13.6693092473623	-0.579239461603582	1.32421240253275	-0.437421867138309	0.661805428424744	0.874362396557027
ANXA3	13.2903215751117	-0.84714463813396	1.54243625172762	-0.549225056909229	0.582851010754232	0.832370766298189
GHET1	14.0574753835743	-0.115070044487848	1.44704869154545	-0.079520506227716	0.936618621648326	0.982380473416272
MYCN	15.0223833478291	1.52217924072604	1.86771236255428	0.814996608280897	0.415074251531447	0.71368545844663
FJX1	13.6954408002935	-2.65381233169119	1.94828973631935	-1.3621240630794	0.173158735434733	0.434480296049511
HOXA5	13.2680757727574	-5.0494987403447	1.66382207226895	-3.03487904416289	0.00240632170743943	0.0249271293113453
PANTR1	15.3600628147133	1.41543539946228	1.00311224429	1.41104388618456	0.158231674104875	0.410916914060133
BTN1A1	12.5515838930677	-3.35784912549741	1.23557585413609	-2.71763899744156	0.00657495321616805	0.0495100496252881
SLC51B	14.0358225617614	0.0639938235887215	1.37886506881583	0.046410504578	0.962983064093497	0.989676520462706
MBD1	12.0493216154078	-1.77022286670426	1.71265794725313	-1.03361145145384	0.301317843729514	0.604582197494254
APBB3	13.2077666386322	-0.462715093722383	1.24088724933605	-0.372890521656954	0.709229926707613	0.89638494641411
CLEC2A	13.4256597120504	-1.87540680000123	1.31114102328831	-1.43036238412993	0.152613038476562	0.401632728700294
CLCN2	13.9370811707614	0.250948492629378	1.40736504662204	0.178310874802316	0.858478838816743	0.959667125337631
RPTN	15.4552305396383	1.97493767038445	1.31063849001522	1.50685157305392	0.131848706738015	0.367335973865172
NAT8L	13.9373441414082	-3.52041092088696	1.96950077116258	-1.78746359099362	0.0738625916621965	0.256500689988981
PLOD2	14.435397289736	0.927936921526236	1.32719183017863	0.699173171825011	0.484443814545388	0.768955565895922
OSTF1	15.4009854122176	1.29607186461958	1.49422756920234	0.867385859646169	0.38573062692856	0.688043438648761
CYP11B1	13.6611014201902	-0.15232217473649	1.98103999279339	-0.0768900048916762	0.93871104894885	0.982380473416272
GOLT1B	14.5280962574336	-0.276658794053242	1.52748848406155	-0.181120052255723	0.856273345468583	0.959208380729569
COMMD2	15.3256727717392	1.75361579373179	0.827623246216315	2.11885758616482	0.0341025043229798	0.154789702119139
SLC30A1	13.9152947038163	0.535454564252258	1.59592148024614	0.335514353857607	0.737237118777893	0.911145544347497
LINC02399	14.52798202368	0.425828471820304	0.947694575211762	0.44933091626609	0.653192958628755	0.871002729394755
PRR36	12.9414385277961	-1.46639048333719	1.06238797753274	-1.38027774631137	0.167501144080381	0.425964102950167
MED21	13.9776487781744	-0.148029442727127	0.869948963149186	-0.170158766775542	0.864885278105374	0.962401949476298
MIEF2	13.8772482455343	-0.18420372213278	1.48716264670961	-0.123862526093118	0.901424124248291	0.973186246216942
RPA3	14.01872019619	-0.10914543793877	1.42602693480156	-0.0765381321173698	0.938990977890659	0.982380473416272
LINC02618	12.5322846365533	-6.43284754355457	2.28921134279498	-2.81007149636978	0.0049530495633247	0.0406509451810497
EDN3	15.2569818524442	1.36780137936491	0.925311228311849	1.47820683194383	0.139352425822093	0.379708685232756
NDUFAB1	13.8045773359665	-0.175881949758978	1.44017095577269	-0.122125744206953	0.902799433553452	0.973186246216942
TRIB3	11.8803435178854	-6.36011972677466	1.88686099940776	-3.37074099722818	0.000749663029038779	0.0114522875808259
UNC119	13.4303939041026	-1.74670780350151	1.280833437366	-1.3637275172122	0.172653340183527	0.433790491316128
LINC01520	13.085971671766	-3.99204721261217	1.43090663948761	-2.78987259017939	0.00527287870777856	0.0425693871377795
KCNH7	13.8271151586952	0.00673488612521951	1.37831744844851	0.00488630985031828	0.996101304325363	0.999202520707526
LINC01602	13.521481400235	-2.35178180019013	1.23158467093252	-1.90955754459775	0.0561902058869476	0.217298758015516
TMEM174	14.6213629513514	0.418988278602753	1.41007961368716	0.297138030034458	0.76636113102407	0.924221347631815
NFIL3	14.3058854353313	-0.24564787172638	1.77328674936143	-0.138526874920166	0.889824031252025	0.969817437577485
LINC01829	14.2024663807219	0.140322358659916	1.414864109295	0.0991772692077372	0.920997522409901	0.978387297378617
CHRNA4	15.9713425548616	2.94675422727961	1.87626634422223	1.57054153657546	0.116289179018626	0.340361326997383
IZUMO1R	14.7104834972531	1.75282708191845	2.05658454352474	0.852300036697892	0.39404758567681	0.6948024272872
PLPP2	11.7832703840919	-6.34759474993099	2.00348136473287	-3.16828240165705	0.0015334249014571	0.0184331715825241
PCCA-DT	14.3220384261774	0.0327195689457375	1.36781153893276	0.023921109023007	0.980915536534169	0.993787149738631
CAMKV	12.9808649001737	-0.847012555928863	1.97691689545628	-0.428451270701174	0.668322603769778	0.877709990684556
AC099506.1	14.9266947099551	0.797261866616528	1.6367093258972	0.487112680304115	0.626178480829559	0.85747217430875
SUN3	12.8821694001309	-2.57022042650521	1.17583775384318	-2.18586315850511	0.0288256183206206	0.138369474850564
DCDC2	13.7562712988988	-0.461539127835024	1.33319721551452	-0.346189687815168	0.729200164074214	0.906756417112341
FAM111B	15.2431036499361	1.60140682705612	1.01006077741022	1.5854559080713	0.112862787226755	0.334033009099088
ARPC3	13.8253314646358	0.013855571880297	1.42203247359724	0.00974349892674906	0.992225935644475	0.997856917544562
LAG3	12.7648957417468	-6.45869078259043	1.89927476630774	-3.40060895725285	0.000672359346379802	0.0107203773682814
PVT1	12.4032697946024	-6.41976897817457	1.78721034831212	-3.59206121665395	0.00032807275470145	0.00699044802477589
SLC9A4	14.0950530491068	0.245767705474784	1.47280072309976	0.166870983711581	0.867471564636375	0.963228177222731
AC026746.1	14.7526365629139	0.231679361100016	1.55844867226057	0.148660244783012	0.881821732643774	0.967659132775498
CMTM3	13.8939952837078	-1.39413488162759	1.58544887266181	-0.879331339954831	0.37922164795094	0.681763136786069
AHSA2P	12.9793723606962	-3.97742204219349	1.56486668933488	-2.54170024149726	0.011031473685528	0.0714107421378243
PKDREJ	15.0450759311781	1.59330086876684	1.54564967130438	1.03082923533523	0.302620905918987	0.606468382617481
SHISAL1	14.0011451525	0.180147652000424	1.23069956912837	0.146378252271602	0.883622794553142	0.968357356034265
PLEKHJ1	14.6674100600196	-0.204875394917235	1.82192980892336	-0.112449664039639	0.910466878792592	0.975910918567295
ZNF561	12.9089257095312	-2.3367133049969	1.19900304254756	-1.948880213041	0.0513097315887892	0.204594307563398
LINC01751	15.6071372620568	1.55875896039196	1.49829502612156	1.0403551591751	0.298174926310061	0.600728546469299
PROP1	12.563248754811	-6.43741843795662	1.80804741773769	-3.56042566959411	0.000370254109422833	0.00744886815220108
STAC3	12.4877371324319	-4.95917979692458	1.75046991096225	-2.83305629298048	0.00461052659164792	0.038798119497979
GPR143	13.554685364751	-0.563214628813267	1.41269936473357	-0.398679749473439	0.690129191002246	0.887815925387947
ZSCAN10	14.1943950088164	0.141679495319357	1.48718940121341	0.0952666117736986	0.924103061948905	0.979499143332988
LRRC15	14.3346331664678	1.21311632718529	2.10400818786296	0.576573957355864	0.564227296013593	0.823114788546119
ARHGEF34P	15.5037951866417	1.86874954879256	1.71392630127488	1.09033249994618	0.275566703869023	0.573996077752452
GLYATL3	14.0596007349622	-0.21236961205805	1.34800949977855	-0.157543112339295	0.874816833355307	0.965511852720724
NPY1R	13.7444702439631	-1.08473499030318	1.36321659690782	-0.795717271021843	0.42619638600029	0.723367080237543
GATA3-AS1	15.943929693988	3.4396544594132	2.00477489646431	1.71573101073816	0.0862112861932011	0.283562225816332
LINC01910	13.414462413128	-1.04137916625553	1.55247000501017	-0.670788590371963	0.502355216945912	0.782378453615327
FADS3	12.3400202992965	-6.4117283306309	1.79996678480166	-3.56213702651041	0.000367848292539901	0.00742559709972726
LARP6	12.2593935346921	-6.40418779386266	1.69391601205759	-3.78069972081056	0.000156388205466265	0.00461838776953944
STAMBPL1	15.449419965796	1.70507922181348	0.877847618216984	1.94234077353506	0.0520958600793108	0.20691416970238
DPCD	12.3032938069185	-6.40800935284877	1.77466153715042	-3.61083464012981	0.000305213219227082	0.00670047559146382
BICDL2	13.7008498342816	0.374750431517758	1.65613873024044	0.226279613340938	0.820983953404755	0.946896039069238
AC024592.2	12.5430654163601	-6.43465549959216	1.67594542973077	-3.83941826830594	0.000123326175066106	0.00403466325043191
RAB10	11.8910041457635	-6.35823697202448	2.34045483401763	-2.71666723903828	0.00659428703013229	0.0496051189327968
KCNA6	13.6959229163511	0.0356411098682302	1.60242495686557	0.0222419837606287	0.982254927666319	0.994365944816922
COL9A3	13.5096438886793	-0.672173550985436	1.35448923197959	-0.496256105338729	0.619713731225132	0.854285783385352
BHLHE41	14.8668220781136	1.2568182379299	1.46910233514584	0.855500810163187	0.392273956102934	0.693581581153145
KLF15	15.2460392338419	2.26783274210434	1.61829313192244	1.401373272474	0.161102480443751	0.416161837540862
RUFY1-AS1	12.1612226590702	-6.39289255142253	1.7289293250768	-3.69760201223872	0.000217645765300944	0.00560078137734695
NXPE2	14.1513918848113	-0.323172372767582	1.43642088272382	-0.224984457309452	0.821991365588864	0.947149628244226
LINC00592	13.4256095851366	-0.209533029090633	1.42768790677679	-0.146763888729495	0.883318388592112	0.968335165141316
CLDN16	14.4188435065103	0.436433370873419	1.05200885652085	0.414857126124173	0.678246497317755	0.882359381218198
DEGS2	15.164201115798	1.87792152155437	1.73742179345377	1.08086679275578	0.279756371959018	0.578473283713392
LOX	14.4430176807758	1.50096594593835	1.77181959130559	0.84713249210228	0.396921276244033	0.697603509824593
CHRNA5	12.6509358957087	-6.4455759469193	1.81729045117957	-3.54680559881641	0.000389932207854835	0.00767769296299358
MIR4514	13.1649335710631	-3.38978002685157	1.20638640724518	-2.8098625834091	0.00495626566184875	0.0406616471061781
TMEM151B	12.1896075152855	-6.394597546782	1.91549701156806	-3.33834900715782	0.000842778206211361	0.0123582331649735
SRF	11.7178254051292	-6.33866344468002	2.06344357253344	-3.07188601086754	0.00212710937342227	0.0229842382245043
MINDY4B	14.941610852851	1.30604606514915	0.805717518228431	1.62097265555404	0.105023503236184	0.319823112747739
HHLA2	14.1735278580535	0.321840133962025	1.62376485739317	0.198206121099772	0.842883798550053	0.954342700531954
STAG3L2	12.1684265722662	-4.92398007974827	1.70274663364684	-2.89178670651803	0.00383057906031669	0.0339971885298975
CAPN10-DT	14.5083739463817	0.582936956814256	1.12552964657158	0.51792234757202	0.604512449208213	0.846357536459145
HSD52	12.2057402205749	-6.39524829104867	2.28067212657351	-2.80410683172461	0.00504561836508239	0.0412514704088723
EMC8	14.2874243379794	0.303581235199676	1.39443399180609	0.217709290639476	0.827655624423309	0.949172811821886
BCAS2	13.9215960964703	0.270135883291596	1.50946675647454	0.178961134541655	0.857968219109008	0.959519576074716
GDF15	12.3220457731716	-6.41020562307238	1.77036563114276	-3.62083713686568	0.000293651328480156	0.00657860706848971
LINC02513	13.6065400045704	-0.932328427430898	1.54721555169023	-0.602584705416378	0.546784997558355	0.811344844956976
TRDN-AS1	15.2408080157876	1.60448307286842	0.852587145685064	1.88189920641977	0.0598497022222074	0.225836218630023
LYSMD1	12.9521018509514	-6.4774150744076	1.71865535784768	-3.76888539335742	0.00016397815194144	0.00475813170781757
RBP7	12.8135441554025	-6.4622399788881	1.64750485368166	-3.92244063162971	8.76564965165011e-05	0.00329914229809451
C5orf60	13.7672638160143	0.0235014736623403	1.42918307111336	0.0164439910724889	0.986880184684878	0.995919092982343
TEKT3	13.9273215751798	0.420600048454255	1.46221173769946	0.287646472538919	0.773617367618775	0.927337842300634
TEX46	13.7922004953936	-0.0778261603845338	1.34659617678532	-0.0577947284614498	0.953912137240461	0.986311131383285
MICU1	13.5000741117244	-1.05352267474961	1.26904288337751	-0.830171059267669	0.406442075499895	0.706357529871304
ZNF765	13.7283904391214	-0.0687915627805544	1.42128059504522	-0.0484011130668859	0.961396572247242	0.988688369708754
SOWAHB	14.9579461718133	1.93181539276969	2.03324641657927	0.950113757495158	0.342054453496537	0.647272984676717
MUS81	14.277563184789	1.22575520299003	1.96986946744049	0.622251993469743	0.533776182506106	0.802967637308456
ZNRF2P1	13.1109402511865	-2.05260674419216	1.63217707184501	-1.25758827249785	0.208540696813537	0.487803092920456
FUOM	13.2943085051216	-6.5143121474932	1.93684178692551	-3.36336823764725	0.000769975824597894	0.011653762213576
HMGN3	13.7714407857637	-0.591849090913221	1.36258301502343	-0.434358189106771	0.664028354628036	0.875414055083765
BOLL	13.5031372448212	-0.920051541261885	1.28350809841439	-0.716825661169177	0.473481675862888	0.761502634792339
ERCC6L	14.6365236692617	1.47784941726829	1.42927004477363	1.03398893908978	0.301141334169099	0.60435734910399
TMEM170B	13.5982476422949	-0.544027842154493	1.3137487897814	-0.41410340118754	0.678798382035165	0.882587342254531
KRT9	13.8131883882356	-0.531689816844673	0.847857983709115	-0.627097729880062	0.530595175112652	0.801015646654163
LINC01030	12.7517495278417	-4.98811675776075	1.65302040965229	-3.01757723536516	0.00254804100906842	0.025962669888759
CFAP157	12.9701032868849	-1.51538281731655	1.33512794348967	-1.13500943838816	0.256371363791026	0.551367760449376
APEH	12.418879357553	-1.74887704468314	1.53797873958122	-1.13712693139005	0.255485226971149	0.550277864027294
MTHFD2P1	14.0854255273286	-1.27793428355664	1.19207035665953	-1.07202924426182	0.283706897088125	0.583295675005219
ARL4D	12.1843857803944	-2.88140955308553	1.41224129920058	-2.04030965155643	0.0413194941223004	0.176508445663061
LINC00402	13.8399757142426	0.327927883889375	0.979049931928535	0.334945004534572	0.737666572220589	0.911145544347497
CD300A	12.1566080642212	-6.39201911901085	1.77011483102112	-3.61107596354272	0.000304929324680094	0.00670047559146382
TRIM6	14.4989247428208	1.19396868511345	1.09816897462042	1.08723585596301	0.27693258831881	0.575375817352173
TRMT13	14.4732477453159	1.57240548836953	1.72520500388008	0.91143109649758	0.362068275199704	0.667346210077495
OCM	12.5278573548411	-2.87272178476006	1.34472113763518	-2.13629555181382	0.0326553312291895	0.150782821249541
IRF7	14.0122403331572	-0.302690934540135	2.01847469538633	-0.149960232462662	0.880795990296127	0.967365289414685
EIF4A2	12.9536585505046	0.048492635121125	1.74209177553584	0.0278358670892694	0.9777930592376	0.992927482605395
SIAE	12.3337641439567	-6.41097758119621	1.66324699702612	-3.85449520886496	0.000115968654434499	0.00387138687056457
ZFYVE21	14.8438896251469	2.13183506070018	1.7340959318102	1.22936397092794	0.218935372361935	0.50206628850173
AC090061.1	12.4462425803542	-6.42252552755954	1.69787155273689	-3.78269222851794	0.000155141196441189	0.00461838776953944
FANCD2OS	12.3408378489195	-6.41157054346933	1.67215828766793	-3.83430838501014	0.000125918085768074	0.00406907911927826
FBXO6	12.4173740615982	-3.91998465120764	1.33267217810709	-2.9414470532247	0.00326682685014222	0.030793028797994
GUSBP15	13.3707093445437	-0.534921147763288	1.72569745450396	-0.309973887002718	0.75658081413587	0.919563958196118
MPEG1	15.6662447690703	1.47610237013686	1.61754755716639	0.912555778404861	0.361476221020819	0.66656190079845
CATIP	12.1225909797446	-6.38765694381728	1.72175294280478	-3.7099730077485	0.00020728134593884	0.00545524482845227
PCDH18	14.7652152704439	0.886408399121971	0.992730231463483	0.892899572339232	0.37191095616275	0.675712196051754
BCS1L	11.8181818364597	-6.34889509874829	2.38414883429883	-2.66296088877164	0.00774564163453582	0.0553650653305561
TESC	14.1941014879417	0.143849240438498	1.39441467657295	0.103161020071903	0.917835176278964	0.977427585651038
CYHR1	14.2642168713791	-0.894070467342825	1.65716550786578	-0.539517907595285	0.589529543976993	0.836615958474735
ZNF644	11.9233163036372	-6.3637594122572	1.8422941471455	-3.45425806303373	0.000551809075667115	0.00953226644521625
NUDT18	13.9272409701837	-4.07331308398807	1.95395474923794	-2.08465067350034	0.0371010211658635	0.163649287511323
TSSK6	13.1318044477226	0.387700224612322	2.01456824863391	0.192448295000789	0.847391065399346	0.955825777127438
SPRR1A	15.5235717113775	2.18978759043462	1.77172899812853	1.23596080029603	0.216473134969683	0.499356744424855
ZNF433	13.1763824498191	-1.15376002342443	1.28787430509964	-0.895863842345359	0.37032548749452	0.674400230501925
ATPSCKMT	13.8985198982285	1.14960949166805	1.98511716507605	0.579114176177108	0.562512135255137	0.822208147667919
TIMP4	14.7265256870649	0.212295816319214	1.91643959818063	0.110776158309793	0.911793851883068	0.976102308713927
IFNG-AS1	15.7388024653222	2.95637188666447	1.72571715433047	1.71312655683223	0.0866892592991915	0.28465829200082
SRA1	13.6567603655711	-0.356466202054805	1.48858813165402	-0.239465970791211	0.810744280304831	0.94380451747316
NPEPL1	13.9717369392053	0.483775172452455	0.815190195290359	0.593450675986285	0.552879583167017	0.815748883712234
ANHX	11.4562321868939	-6.30482600464801	2.4938028459358	-2.52819745350885	0.0114649852609422	0.0735377849189038
CCDC140	13.7536224317308	0.203926476022637	1.62356612010047	0.125604047471758	0.900045358914176	0.972983868865939
EIF2B1	12.5654721729827	-0.926519078892291	1.55997730376532	-0.593931127495221	0.552558178651376	0.815642764752291
KHNYN	14.1123123234044	1.10424810560326	1.50775065583837	0.732381114428536	0.463935982527988	0.753271639952482
ZNF14	12.8912315521672	-2.33091461047337	1.12258247602316	-2.07638606539701	0.0378582589896389	0.16614377003064
SELENOO	12.6690005687711	-6.44675064427752	1.99104086709692	-3.2378796190544	0.00120421610370537	0.0156144240520089
LINC01109	14.7579345739469	0.806888551171612	0.952644914650221	0.84699822437815	0.396996111157567	0.697603509824593
STMN2	13.5106487032401	-0.131031814159483	1.4288412562634	-0.091704948737376	0.92693246543936	0.979666736693382
FAM220A	11.6901379466083	-6.33626550755407	1.90822471837205	-3.32050279327672	0.000898554599374795	0.0128845337530041
GPR55	12.455949584804	-1.7554427482075	1.3424350745952	-1.30765560393066	0.190990147971638	0.462258763557579
CLP1	14.785765688272	1.76981425901643	1.04324378746302	1.69645319750266	0.0898000864684014	0.291186160224238
TMEM53	14.2996985366966	1.14416963913265	1.613006939099	0.709339564138373	0.478113782048844	0.764330426528927
SPDYE4	14.1445243090509	1.01979650376309	1.50976272975477	0.675468061083172	0.499378436632889	0.780461295342596
LINC00689	16.1085375895058	3.21259521994418	0.964776948638916	3.32988389127294	0.000868822054440346	0.012557826508055
LINC02418	13.1756184667167	-1.01044181982321	1.37330490499574	-0.735773837366689	0.461868345585608	0.751659666586972
UBALD2	14.1327228555034	-0.997891834123249	2.10552777651554	-0.473939049987111	0.635543371492464	0.862025117667257
PASD1	12.7821631189261	-2.9480032737562	1.29580160021767	-2.27504216174836	0.0229034007371538	0.119285039597251
BVES	13.9375718385298	0.583102336093662	2.01448787987584	0.289454377918422	0.772233687399846	0.926591040429194
FIBCD1	14.3204261770227	1.39133260295284	1.55836981618593	0.892812853856534	0.37195740166263	0.675712196051754
LHFPL2	14.3924613893133	0.940100908712317	0.87515685433687	1.07420847366231	0.282729255389195	0.582129900837648
BORA	14.1818781159966	1.09031263759724	1.59110388852945	0.685255466633887	0.493182728287768	0.776084344746547
AC068722.1	12.9769606984261	-1.62531822973992	1.20696454556953	-1.34661638215145	0.178103815233988	0.442605776668314
NT5C1B	14.124274657057	0.589815964491301	0.757940129856082	0.778182789455013	0.43646126140619	0.730589184039557
LINC01393	12.5260251910657	-6.43111174613384	1.65524535413899	-3.88529212908084	0.000102206913541415	0.00364311688934214
TRIM7	11.8152923112387	-6.35206836117695	1.7982884411095	-3.53228559777533	0.000411984151723335	0.00790689800216311
DENND2D	13.0606036483303	0.22111231850817	2.00331556527218	0.110373184505322	0.912113418840157	0.976219232286358
LAMP5-AS1	15.5366439029739	1.72145864181987	1.13343683382343	1.51879539331085	0.128814005828557	0.362763850343566
RNFT1	14.3765030912246	0.69099741032715	0.976062445507038	0.707943854932556	0.478980124289051	0.764702521177956
NKD2	11.6237753431369	-6.32589824316914	2.2519220212828	-2.80911069894223	0.00496785613979033	0.0407253125723367
LINC02610	14.5074200071577	1.34762451896941	0.954938059143817	1.41121668161144	0.158180732870524	0.41091049163104
SDHAF2	12.9113313632121	-6.47148108376373	1.69986384180516	-3.80705849763318	0.000140629490011291	0.00435930919109345
COA3	15.194062554653	1.89905438398464	1.37118139637506	1.384976771859	0.166059570077406	0.423866965949287
AL161668.3	14.4434080788343	1.34591666036193	1.49792951640256	0.8985180181203	0.368909443631685	0.673205124759956
ZNF788P	13.8606696510211	0.408252892764443	1.36909863056415	0.298191002204288	0.7655573887963	0.923821238948662
OVCH2	12.8185225799507	-4.9935266439799	1.65979141192058	-3.00852661853562	0.00262517803937473	0.0264200364207491
ZNF571-AS1	14.3538757030066	1.13381934877457	1.55547728624498	0.728920543424765	0.466050267547901	0.755273381699297
TBX18	12.7722941780721	-1.25419908997279	1.34181277690684	-0.934704983853251	0.349940357748601	0.655801392999043
HOXB8	12.5775730578904	-6.43662503202089	1.69828667181922	-3.7900698031893	0.000150604956226294	0.00452346665840698
GIPC3	15.2982025516465	1.79043724914926	0.751044279843453	2.38393034498905	0.0171288441367907	0.0976004476336694
GZMA	14.4474924415217	0.987743950673854	1.12106990916795	0.881072574151017	0.378278540402646	0.680722108966935
MRTFA-AS1	13.6457725450877	-0.689620298130469	1.33775660930353	-0.515505057747017	0.606200136202766	0.847494924303087
C2orf80	13.1066254100704	-6.49340061339667	1.81808125871084	-3.57156787260488	0.000354850559178642	0.00729777286357236
PRPF19	13.9345584682107	-0.811172567659421	1.57904682589279	-0.51371026771216	0.60745457220164	0.847773280689629
OFCC1	12.6592048901605	-1.78234828524837	1.2581013044771	-1.41669695350102	0.156571548141117	0.408078769484538
MSANTD4	12.3036375417916	-6.40778441529171	1.68802121259324	-3.7960331111288	0.000147029869501929	0.00447294731753723
AC135983.2	13.2412795968857	-2.61696206093783	1.16027346758546	-2.25547005430001	0.0241038398683733	0.123450904335491
C11orf96	15.06089335619	0.591783781603267	2.10075496711005	0.281700527128763	0.778173150261295	0.929643596237026
KCNQ2	11.8834967355456	-6.35920343408893	1.86237812442366	-3.41456085136141	0.000638849214792928	0.0104260387970619
GSG1L2	13.8696276531906	0.513614085372957	1.44331815995604	0.355856456062744	0.721948066956652	0.90323149048851
CD46	14.3283452302129	0.850674558748353	1.04745899134234	0.812131611623473	0.416716115946693	0.714980491012299
SNCAIP	14.0905375872869	0.345697966535724	1.1124294651964	0.310759447993127	0.75598350010498	0.919422282209344
ST3GAL6-AS1	13.781039630088	0.52867018662314	1.5791476986555	0.334781975791912	0.737789557957484	0.911145544347497
C1orf94	15.4805089420118	2.28755452482939	1.62407512552678	1.40852752983788	0.158974920994212	0.412369077206871
CLPS	13.6618175185151	-0.661721171414642	1.44708006430744	-0.457280276147911	0.647469604721216	0.868068920269633
TP53I3	12.1471053201179	-6.38889958810855	1.93051770673294	-3.30942294174584	0.000934884964463109	0.0131919898933696
AP002851.1	13.9981607190063	0.692947207837687	1.61303325170133	0.429592636795805	0.66749199421279	0.8771699507324
ACTL8	12.8686189797517	-6.46621829354105	1.73324511117683	-3.73070043691088	0.000190948159487826	0.00524614032494653
C2orf92	12.0323513576298	-6.37431039572554	2.31771505455496	-2.7502562850417	0.00595486702421424	0.0462999075941191
AC025428.1	13.9818746913978	0.862638225964178	1.62165827571212	0.531948215529791	0.594761861896871	0.839313225379053
DBNDD1	14.1592708844013	0.975245203359713	1.12313786964731	0.868321895036769	0.385218139209268	0.687393113223553
PIGA	13.4328837591331	-0.94530485584549	0.894078032234837	-1.05729569653177	0.290376656699665	0.591159569141784
SEPSECS-AS1	13.3919931011905	0.514841947675415	1.98608886746973	0.259224023712153	0.795462396219801	0.937758371767813
MAMDC4	12.0540169261487	-1.70083182295732	1.47493818437165	-1.15315464809252	0.248846914514542	0.541366368679971
C4orf33	14.7421088720704	1.69981735857562	1.18320724092514	1.43661845514616	0.150826436763867	0.398871306775729
NCBP2L	14.7407007873638	1.39585758802028	1.02510038608244	1.36167892137349	0.173299236277748	0.434730241765519
TSPAN9	13.0745602598365	-6.48991318768442	1.9449516145949	-3.33679930080737	0.000847491230426829	0.012386186264623
SRGAP2D	12.397284932461	-1.20206894009189	1.49368520703807	-0.8047672524491	0.420954002366306	0.718541247416881
TMEM212	13.2667326327847	-0.637887920762177	1.31869851277436	-0.483725366020282	0.628580788557449	0.858881351196694
FANK1	13.0155553572761	-0.806476957844589	1.29101771708149	-0.624683106338564	0.532179062953537	0.802095062776973
CLMAT3	14.199433179985	0.913247953243275	1.02248137488452	0.893168301815201	0.371767050344107	0.675636811004823
LINC02113	11.9276406677594	-6.36492903910714	1.71508491472894	-3.71114513599058	0.000206323758793747	0.00544165101990001
CCZ1B	13.0631069750533	-0.498473836380942	1.24769358276086	-0.399516230000905	0.689512867333564	0.887452555613621
CCNB2	12.1565683220127	-3.88434159157988	1.49530919137016	-2.59768455513915	0.00938546694174877	0.0634802654313892
OR13H1	16.4245776821481	5.59758912022774	2.26299485834994	2.47353152375662	0.0133785000627854	0.0817737024170562
GLB1L2	11.6640459309797	-2.11882421719233	1.62927973704894	-1.30046680690333	0.193441025629164	0.465594047538673
DQX1	12.2900042468415	-3.90164366751359	1.41463987981659	-2.75804727632833	0.0058147787619105	0.0454882224288597
FSTL4	13.1873596405123	0.199832698233239	1.58416587406308	0.126143796874444	0.899618099448768	0.972813571562576
LINC01972	13.2908465006676	-0.761960305663418	1.54776562243155	-0.492296956735847	0.62250943119615	0.855698969255729
LINC00886	12.4007778991676	-2.5091735239459	1.26062070471669	-1.99042702896889	0.0465439149096665	0.191619504327468
SLC25A29	13.6540901919171	0.551928878950957	1.50266448890912	0.367300141198942	0.71339514877493	0.899090662673285
MARCHF9	12.1929309223172	-6.39404473757928	1.69486350573499	-3.77260157879584	0.000161554159291507	0.00472551471435198
ALDH3B2	12.9378782913398	-0.239185756875713	1.48606142773711	-0.160952806129913	0.872130571160299	0.964824502950981
LINC02232	12.8389031632637	-0.782747736246402	1.32431990516329	-0.591056385390421	0.554482641647426	0.816247960859788
RPL13AP20	12.2523232964328	-6.40041046793922	1.90526623972443	-3.35932602724591	0.000781328294545157	0.0117503155470317
NPC2	13.9168925880789	0.00308743440553861	1.41508278166978	0.00218180480006652	0.998259173016476	0.999528266041782
LINC02746	12.1934981741526	-6.39444495249857	1.7176184018415	-3.72285540585903	0.00019698234258393	0.00534289478960112
TMBIM7P	12.6904828006745	-1.58554123904423	1.53821320830592	-1.03076818641444	0.302649540387337	0.606468382617481
IMP3	15.1909912695322	2.20462141101591	1.5538953215196	1.41877086601943	0.155965829059632	0.407126722049135
TLX3	12.5904962643348	-1.45751765551545	1.11969696101309	-1.30170725318099	0.193016479164526	0.465050439955512
POGLUT2	14.1649165873302	0.82847035155267	1.55346083190347	0.533306237620126	0.59382161049729	0.838932802765405
BCL3	12.1414471314586	-1.71231233760399	1.48311796876087	-1.1545354945936	0.248280695221887	0.540803089235746
CLGN	12.7219832744972	-6.45035677156314	1.68162821190272	-3.83578054049458	0.00012516613934896	0.00405740541654821
HOXB-AS1	13.9811766498317	0.177169385981475	1.4213814716568	0.124645909289194	0.900803881433653	0.973128890075206
CYP2C9	12.824609015267	-0.544580581633522	1.37864266722482	-0.395012133731327	0.692833933232252	0.889627050913824
TAF7	15.3241749647106	2.4279938727396	1.77997671164553	1.36405934799843	0.172548887815147	0.433666481431167
CYB561D1	11.8848381373614	-6.35982059664145	1.7449121024633	-3.64477992195897	0.000267620712946299	0.00627448121367481
ODAM	15.2936316312803	2.11696439000419	0.840145281546112	2.51975989927404	0.0117434908594323	0.0749475789693363
PPP2CB	12.6125548956322	-2.8862108290168	1.12481369874451	-2.56594566036876	0.0102894946226978	0.0678678979998973
AC063977.5	14.2980450952925	0.389604650408147	1.48489922423433	0.262377839552742	0.793030155849212	0.936592970343687
GTF2E1	12.9483351871329	-1.0564175648458	1.25285994437635	-0.843204836731904	0.399113893837054	0.699337257123018
INCA1	14.0113030612661	-0.0104848536710045	1.42976763028192	-0.00733325713139632	0.994148959796075	0.998352867566524
CRB1	12.2287031473951	-6.39848042834667	1.67937832592307	-3.8100291813816	0.000138950389990228	0.00432359488732371
FOXD4	13.9218045477246	0.999498975984546	1.2898147132307	0.774916711471699	0.438388876594266	0.731855799531659
LINC02392	12.413767109839	-4.94967376901469	1.61408241643443	-3.06655578340833	0.00216540399083975	0.0231644569733898
LRRC20	12.1502385053263	-6.38892138967297	1.74628540384752	-3.65857801685597	0.00025361853819918	0.00604739866321962
FHL3	12.2536479028757	-6.40004068263653	1.94633033331101	-3.28826025731668	0.00100808602000224	0.0139110637348135
B4GALT2	13.3079491730714	-1.38651288864378	1.32111975626094	-1.04949826241939	0.293948854535169	0.595316418256226
GCNT2	12.4177847009666	-2.86125069408233	1.22298741872205	-2.33955856804492	0.0193065441885748	0.105976680993816
CLEC14A	13.4581129548891	-0.435519280062197	1.38051862409056	-0.315475121061191	0.752400937875483	0.917893749292763
HOXA10-AS	12.8325774533755	-1.25949680710574	1.52031826126452	-0.828442859101198	0.407419742744994	0.7072474146508
LINC01506	14.4520272511352	1.53060520335294	1.38443932232141	1.10557767225684	0.26890935834606	0.565993422242197
TRIM53AP	13.3796238979282	-0.615410323359192	1.17186118238366	-0.525156334735313	0.599474516722409	0.842788174359766
CCDC38	12.519031594519	-6.42976568798807	1.81666387900861	-3.53932599325799	0.000401150136803451	0.00779037229143871
FZD2	12.1871585096755	-6.39325325737609	1.80777024098979	-3.53654082383593	0.000405403840036318	0.00782831557608252
LINC01068	13.1006969571538	-1.83433347442861	1.33032774286954	-1.37885831838095	0.167938441671017	0.426849350835813
CKAP2L	12.0481804375408	-6.37873692780964	1.68714908432835	-3.78077846650346	0.000156338744021846	0.00461838776953944
NTSR1	13.2151373566855	0.546903076822863	1.97477613032848	0.276944342411052	0.78182284336912	0.931929397277887
MEX3C	13.5818329904362	0.0539804458659799	1.41121085431374	0.0382511555243317	0.969487434503585	0.990406366806918
FAM89A	13.6727629909837	-0.358476832100728	1.36636370660822	-0.262358280132155	0.793045234006959	0.936592970343687
ZCCHC10	14.2342348482896	0.227126339919293	1.47349014160904	0.154141743813279	0.877497974767979	0.966598121788187
ZNRF2	12.9647594855277	-0.252129802813838	1.98289833535479	-0.127152158191068	0.898819970173032	0.97234606835883
ANKRD33	13.4234830249719	0.802728837458061	2.1147996426607	0.379576779409761	0.704259600333634	0.893842473107398
ANKMY2	13.7662996916438	0.287623947756098	1.14438007248713	0.251336033081205	0.801554318680388	0.940105487107079
LINC02588	14.3835793887618	0.951154181698938	0.925684349326753	1.02751459759551	0.304178215330811	0.607930803507365
SIRT6	12.8913953656633	-2.56369980886675	1.43365056515283	-1.78823199403089	0.0737385864968934	0.25638506243565
APBA2	11.5782735093412	-6.32238744136248	1.89714888925221	-3.33257314551339	0.000860468482963213	0.0124985398157191
CFAP53	12.5744600157072	-6.43510123435031	1.6950962342117	-3.79630436577717	0.000146869164007362	0.00447294731753723
GCSH	13.660923398057	-0.34426846474743	1.38390022583758	-0.248766824601874	0.803541154628894	0.940945460741156
SPAG8	16.0130920471225	4.40052294953255	1.9791472025667	2.22344398831256	0.0261858763299293	0.130186090963443
PIK3C2G	13.1770097193381	-0.778327089585967	0.839859445507082	-0.92673493612498	0.35406417376656	0.659470496202672
PYGM	11.7324267293172	-6.34065320387858	1.79385151402116	-3.53465889139572	0.000408301871177286	0.0078575016204389
TAF1D	14.0913860072081	-0.0213750833653999	1.55970913050994	-0.0137045317920344	0.989065707940379	0.996516738337542
DLSTP1	14.9093048912842	2.77318411258174	1.80723767738315	1.53448776953193	0.124909699837527	0.356155104189464
LINC02160	12.8858294603998	-6.46847974208648	1.83071328309079	-3.53331119724315	0.000410389094744398	0.00788340027076749
LINC01913	12.1542492055487	-6.3885507801181	1.66961387229749	-3.82636421876819	0.000130049829944591	0.00414188409975396
CASP1	14.302048096632	1.25169870921903	1.10832700844785	1.12935866371421	0.258746562986625	0.554494171310146
SLC10A7	13.0503078087064	-0.376637923983697	1.37018974919396	-0.274880120950592	0.783408340241147	0.932207379658704
SNORD41	14.3334531613273	0.976529190205242	0.728042502249144	1.34130794175951	0.179820492376152	0.445258822820083
PEA15	15.1795091262437	1.58099895268649	2.54582451767755	0.621016469009719	0.534588787291485	0.803525880942178
HOMER2	12.5430263840056	-1.38834144039686	1.31729696168896	-1.05393201440077	0.291914044344642	0.593229372418655
C17orf77	13.7002736437517	0.267214072375664	0.721632382428635	0.370291132829103	0.711165579992504	0.897889245848864
GOLGA8EP	12.1372863848899	-1.71130074355245	1.464804910821	-1.16827895026191	0.242694263314391	0.534364620975411
SDAD1P1	13.0498633947633	0.0630241076695008	1.08564406038179	0.0580522751143105	0.953706989181267	0.986217619380453
NDUFA7	14.2728953415633	1.15328912125463	1.45382982446474	0.793276559503267	0.427616710667573	0.724794305144742
ADPRM	12.7419106129121	-1.42270163801138	1.15395342721912	-1.23289346385487	0.21761551434288	0.500334513190761
SMIM33	13.4171248149517	0.679190094502351	1.96355838228747	0.345897580957648	0.729419686683657	0.906761043246664
GAU1	12.7883499885438	-1.79636230698462	1.24335311698161	-1.44477243226406	0.148521816900694	0.395085868950871
METAP1D	13.1230536763336	-0.0702133351982647	1.43316212135358	-0.048991899905888	0.960925751128363	0.988395380562283
RASSF7	12.9037105494391	-6.47165907152244	2.08082982063171	-3.11013375882788	0.00187002640207499	0.0210514089148357
FGF17	15.061646282184	2.81871767490717	2.08796519362123	1.34998307611564	0.177021411554589	0.440688400457544
PLEKHM1P1	11.7618693284395	-6.34491684425126	1.72310483407309	-3.68225816490404	0.000231177128847646	0.00577390831202971
KBTBD8	14.0466043078186	1.38312250614956	1.41738179853928	0.975829171487153	0.329149126109656	0.634060957601665
PPP1R27	11.065333895981	-6.25550902940742	2.40069877114403	-2.60570343293274	0.00916858090285142	0.062490343877928
ACYP2	12.6127516216874	-2.29731394712894	1.16596239592176	-1.97031564239495	0.0488022067954575	0.197846365015183
EEF2KMT	13.6056001523853	0.238167351048506	1.59599047592577	0.149228554080409	0.881373289355784	0.967442825478741
TRIM29	11.9885512576306	-4.90840553031054	1.65127864792838	-2.97248773637835	0.00295397010851765	0.0285884359829236
ORC1	11.9737337056868	-2.16316949192949	1.34158473022349	-1.61239871265465	0.106875204831975	0.32360831991342
RASD1	14.9087880854497	1.91120927717487	0.909146855559566	2.10220083310804	0.0355356868723666	0.158586858623478
SPRR2F	13.3053136077926	0.270503114311721	1.66018417664067	0.162935605650136	0.870569136160471	0.96401348829448
FAM238A	13.6253357470577	-0.569076528838473	1.38697505083554	-0.410300479807224	0.681585540158529	0.883656668661361
P2RY13	14.2251125790172	1.08834341281573	0.742542045519574	1.46569937605916	0.142730204233785	0.386066242817031
GIMAP6	12.2329709562943	-2.52721303287708	1.02285657780327	-2.47074036352646	0.0134833672731001	0.0820967300273833
SNHG11	13.5979172571996	-1.59198609793705	1.59254941822741	-0.99964627767031	0.317481719034954	0.621375863348209
ABTB2	11.4592853296684	-6.30745120149837	1.88950195667671	-3.33815542196741	0.000843365613069597	0.0123582331649735
SGSH	12.9559762148087	-0.678031800536436	1.54915392111474	-0.437678781491601	0.661619153015085	0.874362396557027
PSMD13	12.5896719346964	-4.96505877769159	1.77940127747034	-2.79029741102023	0.00526596442616099	0.0425297126936245
LIX1	12.7776019175086	-6.45586046078821	1.75232799626609	-3.68416214004714	0.000229456153501296	0.00576078524699536
SLC1A1	12.1959439555969	-6.39320516811613	1.73968181878254	-3.67492785122638	0.000237916637575429	0.00584889861045259
ALDOA	16.0738930786776	3.40956509575674	1.93661441514256	1.76058025237087	0.0783094734308213	0.266575442642703
PEX11G	12.0766654659833	-4.91807528295021	1.69388193498115	-2.90343452007176	0.00369094144741419	0.033275032269096
TMEM107	11.9531895077955	-3.28698828499235	1.40310409575592	-2.34265461481779	0.0191470987568487	0.105318948542263
ODC1	13.9887741975324	1.0467636887824	0.984783390147963	1.06293800165042	0.287810068069845	0.588658372367534
TBRG1	13.2775560493112	-1.85313527969688	1.53807527873179	-1.20484042967316	0.228264908990579	0.51512822770717
DPP9-AS1	12.6060662101419	-0.542119089647236	1.46842350044548	-0.369184427709561	0.711990262200282	0.898224544713396
GGNBP1	12.334348138096	-6.40856652404423	1.81207756943797	-3.53658509554417	0.000405335896910089	0.00782831557608252
GRIN1	12.9806642295257	-0.0460543910756483	1.64805214578741	-0.0279447414290671	0.977706223862696	0.992927482605395
NUBP2	13.4313727444066	-0.906937474680835	1.50054382490113	-0.604405855817369	0.545573843499764	0.810628651759512
SLAMF1	12.6762248996574	-0.759113227604965	1.34261216463975	-0.565400230682889	0.571801567703427	0.826311673341137
IFNK	12.5801457481148	-6.43542433798235	1.78231347904638	-3.61071405992262	0.000305355163336083	0.00670047559146382
SATB2-AS1	12.3164710312754	-1.95550438722296	1.40505449825592	-1.39176408434712	0.163993849189376	0.419907188803381
APOBEC1	12.7168260146754	-0.947649656189152	1.36552915307265	-0.69397980559902	0.487694873423475	0.771368192029141
GOLGA6A	13.7710042869466	0.0214182750891896	1.17928567371688	0.0181620752007301	0.985509557248173	0.995240015469365
LY6L	11.6387002591729	-6.32690441115755	2.36386874415705	-2.67650411081251	0.00743946531369276	0.0537913056428686
ZMYND12	12.5097504216505	-0.651812441624675	1.46762851341003	-0.444126313756465	0.65695126284115	0.872747460755735
SLC26A1	13.0763806300936	-0.0624751798483707	1.48112040242974	-0.0421810271102078	0.966354387270347	0.990165694754368
LINC02012	12.5947736105905	-6.43697939933035	1.84641048987455	-3.48621253758566	0.000489911602018661	0.00884377777328254
TMEM35A	13.2262458663285	-0.514602620533332	1.32072640302256	-0.389636051309063	0.696805689835984	0.891531795383459
PRR30	12.3385990316023	-6.4087680310001	1.81912705332606	-3.52299088691052	0.000426706032139493	0.00808330610397374
CDK4	13.7470126044314	0.619488922640843	1.44801515152044	0.427819365004827	0.668782637069215	0.877934611844981
SMCR8	12.360917888319	-6.41071863118617	1.70464717956676	-3.76073049486724	0.000169417883914548	0.00484881736398771
C6orf201	12.3984218208252	-6.41471148935288	1.66085100193773	-3.86230401274334	0.000112322666996308	0.00382335610892437
TRIM52	12.2116028461364	-6.39505712477862	1.80410930596729	-3.54471710978169	0.000393034667073451	0.00770399343506235
TTC31	13.6422558906683	0.758381697917836	0.916538911871632	0.827440808125834	0.407987258748087	0.707740186064421
AC137932.1	13.0872806790275	-1.14077580091017	1.25826072486224	-0.906629109825449	0.36460296265738	0.669162296657179
RBM15-AS1	13.1665756000999	-0.27240126105649	1.39018808920219	-0.195945615684866	0.844652733101411	0.954893161584344
TMEM59L	11.7695169230379	-6.34561928475318	1.73620744626103	-3.65487390255044	0.000257308414014732	0.0061067672143117
RNF26	13.8610193084792	0.920399595530982	1.95592345945588	0.470570354418177	0.637947582114502	0.863084969093466
FAM198B-AS1	12.7234918464246	-2.89614763784664	1.16281047201589	-2.49064461281103	0.012751159270476	0.0792515993165818
PPP2R3C	13.3187042145422	-0.765349105500427	1.36523289957984	-0.56059966452315	0.575070480272419	0.827957128453857
CUTC	13.6127902177887	-0.245076281742216	1.36819510877586	-0.179123781520816	0.857840509037874	0.959519576074716
ECEL1	14.7969197812576	2.42044964094071	1.84934225938168	1.3088164879496	0.190596520487429	0.461779082621075
CENPO	12.0004967771503	-2.8080427524867	1.34323273438082	-2.09051095957776	0.0365719249384209	0.162021246628233
LINC01191	12.2243460603261	-2.19355534987723	1.41685431235446	-1.5481869453692	0.12157729354623	0.350127457646341
AC006449.5	14.2459794095746	1.20521686266645	0.755325477293735	1.59562585785487	0.110572350837942	0.330059128775357
IL1R2	12.6737187052093	-6.44428345677479	1.71340801302066	-3.76109099981027	0.000169173865219596	0.0048483588192651
CYP4V2	11.7038216462876	-6.33754619340818	1.78609817033576	-3.54826307907634	0.00038778068885529	0.00765659828087998
SLFN12L	13.6364364601599	-0.0974322801456054	0.785908822817058	-0.123974025124649	0.901335841326088	0.973186246216942
C1orf162	14.7257555090465	1.67571402942314	1.71098276293206	0.97938685633017	0.327388868939315	0.632902208908594
HTR6	11.5559346861549	-6.31813321421086	2.00791016788375	-3.14662145511714	0.00165168647177648	0.0193826849203689
DEPDC1	14.55240996653	1.79913792537532	1.60224101274754	1.12288844877971	0.261484873998365	0.557552977597035
CYTOR	12.9531406563299	-1.27642470787306	1.27423066559954	-1.00172185643679	0.316477947555787	0.620380863176858
LINC01693	12.8928097282771	-6.4695040139874	1.90334732022029	-3.39901390842247	0.000676292771218608	0.0107564441136602
LINC00269	12.7616070119063	-1.24989035773574	1.54459473902875	-0.809202780608772	0.418398515778986	0.716537363134424
CNIH1	12.8129375469136	-1.4632199523305	0.955537848275632	-1.5313050707212	0.125694012933782	0.357289558219072
WDR86	11.7564772934622	-6.34291115743613	1.82419440127799	-3.47710263390374	0.000506863753401587	0.00902680085070961
CRB3	11.7496071389921	-6.34286093989471	1.78319739692888	-3.55701558942309	0.000375091904818647	0.00748951113236482
OR5W2	14.0917185048152	0.719021824707899	1.46898360615415	0.489468923748115	0.624509750413615	0.856842366768535
PNPLA5	12.775607737313	-0.955632919460428	1.34545774578727	-0.710266020952784	0.477539186695032	0.763893749073018
PITX3	12.5107467441728	-6.4287468376786	2.29971358722588	-2.79545543122765	0.00518266472697736	0.0421573229150602
CADM3	13.4824923856769	-3.46774646785092	1.79691533829384	-1.92983297206619	0.0536275366610853	0.210831866721756
KRT78	11.7237814677762	-6.33909196211408	1.85603247750149	-3.41539926642205	0.000636885814457184	0.0104202581132219
ZFAND2B	12.9753717508024	-6.47889370771177	1.97062513098454	-3.28773525001931	0.00100996768365691	0.0139227534632455
DBH	11.990076599269	-2.16395289910681	1.41309365377991	-1.53135844416144	0.125680828545546	0.357289558219072
NME5	14.0133674611257	1.20617555901008	1.52219979447628	0.79238977917815	0.428133437161426	0.724994568536722
RECQL	13.1101963487349	-2.05280869733591	1.29618243980934	-1.5837343835933	0.113254176812735	0.334772041968697
ATP6V1B2	14.0572344829456	1.51628418183685	1.77944267115438	0.852111847387127	0.394152016992736	0.694880006744365
AC104167.1	13.5490396959873	-0.271550774386408	0.899995744881439	-0.301724509177741	0.762862082905498	0.922348905216477
LINC01242	12.7697007349748	-6.45616417963113	1.90139610832501	-3.39548616480472	0.000685068360762526	0.0108392698598327
IP6K3	12.2919294835663	-2.54563831766602	1.22761854736658	-2.0736395056321	0.0381128033358779	0.166969254828481
HOXB7	13.1778771115797	-1.64683784031078	1.30701932465142	-1.25999502015779	0.207671158688102	0.486518363942106
GLIPR1	13.3030686155875	-0.769415916582395	1.14957570704899	-0.669304258836085	0.503301410638291	0.782835738207389
MT1IP	13.8260012935172	1.08776014141416	1.95844607990897	0.555420010064674	0.578607408915121	0.829827620279716
ADIRF-AS1	14.3209187757599	1.20774275645132	1.54520967360928	0.781604449595694	0.434447071099161	0.729279836353305
DANCR	13.8395661164204	0.291322562726054	1.40743481796942	0.206988315911042	0.836018983457294	0.952145214075048
AC010255.2	13.9997421893575	0.52594474350801	1.50374559303516	0.349756465418091	0.726521473438488	0.905647327317748
PAN3-AS1	12.8891709683309	-0.464160524854494	1.53535764432064	-0.302314269624049	0.762412501378706	0.922316049618941
GASK1B	13.8535851740529	0.436665722154272	1.62826369666804	0.268178749577131	0.788561731449794	0.934401271552428
AL136171.2	13.5840288237374	0.493477725448743	1.24238525604196	0.397201852685281	0.691218616093813	0.888626072863487
C1QC	12.6968460359865	-1.24262370442831	1.24211513809778	-1.00040943573984	0.317112405501086	0.620881622592819
C1orf52	14.0109724578519	1.56078898298792	1.23614427322866	1.26262687680567	0.206723304207128	0.485452680396875
SNRK	13.4925296183401	0.0630496503241882	1.42668177762157	0.044193212048519	0.964750392769593	0.989676520462706
TCF21	13.7751974924676	1.17911420590785	1.96662360525366	0.599562724030136	0.548797695946606	0.812800042088354
PSMB5	12.012985568802	-6.37210698222444	1.70068046529022	-3.7467984799467	0.000179105857745043	0.00501711491161336
LINC02613	12.697463134534	-1.58646977162894	1.34621970865879	-1.17846274380391	0.238612176664363	0.528605889860161
ELP5	12.3220760207004	-6.40494497654411	1.66065939009801	-3.85686855157343	0.000114848882329478	0.00386339202059592
ZNF441	12.0092392048905	-1.69506793236827	1.35004453166818	-1.25556445925066	0.209273923873176	0.488926608565489
PARP10	15.2546747310749	1.87252951145542	1.96255320286249	0.954129298876703	0.340018197022363	0.64511839397578
RABIF	14.4631381352089	2.34728220683277	1.74610876680085	1.34429323731841	0.178853581554462	0.443794797171019
IGFL2-AS1	14.4404689234607	2.086798432867	1.43926255039372	1.44990810210142	0.147084147678853	0.392636756262967
PECR	12.4752120870104	-1.77416023407342	1.0755882747332	-1.64947896490737	0.0990495491128312	0.309657089204879
ZFP1	12.2198916336525	-1.56541275673804	0.926687590765543	-1.68925619846149	0.091170343448652	0.293525715887295
ANP32A	14.1245350458	1.13474464065143	1.08415134327583	1.04666626821928	0.295253526434035	0.596878623407145
SAC3D1	12.6411797402255	-6.44243277084529	2.1129988539063	-3.04895232618567	0.00229640920425716	0.0241497525220955
NDST3	13.1125621501196	-1.83318638519182	1.42919188790823	-1.28267337696331	0.199606530922091	0.474897390921713
MORF4L2	12.1145999551851	-4.91380714123623	1.62596959991018	-3.02207811358078	0.00251045756166972	0.0257028791761707
C12orf40	13.0187290069768	-0.129776050909461	1.01446479401977	-0.127925632978578	0.89820782552227	0.972079465099042
GPR153	11.9439436284025	-6.36463498185306	1.65253643699194	-3.85143397711606	0.000117428190500642	0.00389564816068043
AOC2	11.6236553677638	-6.32682323463337	1.79893165893146	-3.516989210358	0.000436471523735023	0.00818480330884062
ID2-AS1	13.7779068162594	1.0175409718784	1.95508157187868	0.520459599494162	0.602743279415577	0.845034635910995
CEP295NL	11.8953853616844	-6.35813071536713	1.78945292591524	-3.55311426374359	0.000380699065109208	0.00757302677226128
TP73-AS1	13.5791925195259	0.484378478074341	1.45500738652903	0.332904480457548	0.739206387255097	0.91161932774304
GNPDA1	13.4625843319228	-0.221777042717478	1.47861351546474	-0.149989865774879	0.880772610750282	0.967365289414685
GORAB	13.9349661536686	0.828591136457553	1.45564646075463	0.569225535730699	0.569203093324909	0.825036042502501
SUPT7L	13.5676985135435	-0.56009195901269	1.64185795410295	-0.341133018001367	0.733003445670735	0.908889117972931
MAOB	12.1402793233435	-1.93466493532124	1.24716888229223	-1.55124535481147	0.120842896813496	0.348768213998236
CFAP91	13.8936904167585	0.797721846723782	1.52138829312626	0.524338099831545	0.6000434017026	0.843280887580827
ZKSCAN2-DT	13.5607851501615	-0.340130586724877	1.63686603300085	-0.207793783894043	0.835389986416832	0.952013293738153
ERICH2	12.7946090383948	-3.9545171608023	1.46644484494058	-2.69666955047501	0.0070036732966	0.0516053751393621
IDO2	11.9795623404306	-6.36813384326948	1.76458996069531	-3.60884623913435	0.000307561826973779	0.00672179059670853
TMEM163	14.5317000409216	1.6100969880733	0.978669004577254	1.64519053995053	0.0999305237781846	0.311039605992842
UBE2S	11.8093665621027	-6.34855580860753	1.75322230346081	-3.62107862538347	0.00029337733127836	0.00657860706848971
LINC02607	13.910456896917	0.626510795534963	1.45436161633823	0.430780617761615	0.666627893947347	0.87689237688917
FMO2	12.8326466708845	-6.46208998855066	1.86857350438305	-3.45830119788852	0.000543593290821344	0.00945176723574479
FFAR4	12.3512049559229	-6.4082153392387	1.68380417366775	-3.8057960892685	0.00014134880332644	0.00436784452366452
CPNE6	13.2850336354975	0.371758940907495	1.32896509932214	0.279735668827659	0.779680310592898	0.930461967829731
B3GNT8	13.682940648392	0.494988089992808	1.97282789348279	0.250902824127738	0.801889240904968	0.940172433600021
TFG	11.838722596601	-1.95666711430683	1.3746026936362	-1.42344193225092	0.1546080840586	0.404894200431789
PSMD10	13.3335917114849	0.178402512704463	1.49301664788045	0.119491308390788	0.904886125601438	0.974200256222892
DLG5-AS1	13.1238198169968	-0.264795616116703	1.45876507197529	-0.181520397769154	0.855959123988849	0.959198453827604
DHRS1	13.5354835218691	-0.131183969590591	1.49574692400844	-0.0877046561052136	0.930111418850578	0.980806307415233
LINC02487	12.5466794388715	-1.63487168969954	1.29619526198179	-1.26128503756444	0.207206170018977	0.485964398969178
SWI5	12.9539947863699	-1.43877977729447	1.44473304252818	-0.995879331988359	0.319308778539718	0.623469670735464
FLACC1	11.5130621518444	-6.31415979540814	1.79755791027445	-3.51263219911736	0.000443691214264222	0.00827356820680791
EPHB6	12.9568403304508	-3.35776781532455	1.58447087570927	-2.11917294713384	0.0340758536679894	0.154734791426392
FBXO28	13.353352293558	-0.418760180265452	1.38649281517193	-0.302028381022317	0.762630427719592	0.922330435389701
NIT1	13.8479407322428	-0.0797769753993578	1.61243849083061	-0.0494759805431478	0.960539978501654	0.988325793767894
HSD3B1	14.6718997625322	2.07367866326846	0.872638324663784	2.37633232996892	0.0174857062920039	0.0990235803726933
METTL11B	12.0227285721713	-6.37307833658503	1.74045279969458	-3.66173580674144	0.000250512129974564	0.00601936773323063
PGM5P3-AS1	13.7521791200225	0.123486502968455	1.42830484416079	0.0864566856811375	0.931103386912699	0.980970745278367
CPA2	11.5790110165302	-6.3194841238009	2.28167930814411	-2.76966359875573	0.005611421564128	0.0443976611455604
AP001180.1	14.7102828083856	1.83928391403302	1.17452263116166	1.56598422647154	0.117352309922557	0.342210152074911
PPM1J	13.7057150009566	0.790703457998074	1.43991165268243	0.549133314203729	0.58291396434106	0.832370766298189
LSP1P4	11.888878908557	-6.35769258948053	1.81949347413715	-3.49421016335082	0.000475466566270298	0.00870120183454207
LINC01977	12.6868484817226	-6.4461350782701	1.83302097704638	-3.51667283625799	0.000436992049363304	0.00818734443146314
TUBBP5	13.028688702871	0.0430684413723403	1.39869707851134	0.0307918290772286	0.975435556783567	0.992375711176086
FAM118B	12.8083768428841	-1.25691569644312	1.25898254736943	-0.998358316459089	0.318105638715584	0.622199993561945
NUDT14	13.38986119692	-1.49270169392325	1.74752117451206	-0.8541823216191	0.393003976805649	0.69408983062009
CCR10	12.6308528086991	-6.44049847717385	1.91698255508054	-3.35970635731908	0.000780253560022364	0.0117484424520656
SMTNL2	11.3748181201954	-6.29699940114628	1.84537268336609	-3.41231852942579	0.000644127983152428	0.010472004252092
AC019117.1	14.2734001373259	1.13421186844344	0.952838533101083	1.1903505463324	0.233908641702088	0.522776537756357
DPY30	13.4371297627727	0.538134865362863	1.94812883907033	0.276231661156285	0.782370140819115	0.931946058958014
SPEF1	12.2564747625331	-1.94719099871855	1.37655729156472	-1.41453683813276	0.157204339116642	0.409223928426416
EFEMP1	14.2411116258933	1.30470270003679	0.703883693412866	1.85357710690921	0.0637996853307709	0.234615941408705
ZNF669	13.8177563405161	0.370366957984856	1.1905931612168	0.311077679638557	0.755741568991832	0.919384694771813
ACADL	14.4815110649324	1.51624026442988	1.01830660005007	1.48898206527909	0.136492091526137	0.37429001418432
PRKG2-AS1	13.5651986226502	0.486557359799506	1.40341947699348	0.34669417645667	0.728821085707126	0.906694975870808
ENOPH1	12.8669053590476	-0.70265206443745	1.33380405886653	-0.52680306358834	0.598330355226811	0.842169380718701
EMP1	12.9970738280587	-2.57355344402938	1.58764713699992	-1.62098578711417	0.105020686890094	0.319823112747739
DRD5P2	14.2084047406153	1.48251576934295	1.71754192996673	0.863161325774251	0.388048774007997	0.690070009974917
SRARP	12.0262655200181	-4.9025047741382	1.73641406201348	-2.82335007610653	0.00475246473715773	0.0396473764753468
CBLN1	12.5491783397092	-6.43021993877775	1.75257064814624	-3.66902181408734	0.00024348030530999	0.00592403740551138
OOEP	11.7243888291064	-6.33871297903306	1.80626952396248	-3.50928413226372	0.000449314626936851	0.00835819810754204
SYNPR	12.9878088301717	-0.719765246607604	1.30964685756364	-0.549587274195884	0.582602489257614	0.832317227683115
LINC01509	13.2485216424897	-0.190817245480232	1.38048521189055	-0.138224766072583	0.890062782470922	0.969836497844322
NOBOX	11.7735376485498	-4.88228260174583	1.80886050767513	-2.69909292675137	0.0069528758750085	0.0513886066207949
TMEM44	11.5702222804609	-6.32062354326319	1.79218555233368	-3.52676849505501	0.000420664405149664	0.00800127779562397
LINC01625	13.1258062931469	-0.277912284233397	1.34062577896427	-0.207300417904917	0.835775247794965	0.952145214075048
REG3A	13.9709687283332	1.29646441608977	2.04231776945593	0.634800536664353	0.525558513244948	0.797943865782794
EXO5	11.1487134681293	-6.268202711517	1.973195059753	-3.17667666991911	0.00148973021687475	0.0181127004355869
ARR3	13.1110604720724	-0.471368188793875	1.36778231473693	-0.344622228051352	0.730378392814847	0.907266576506088
IRS4	13.7868696483128	1.60427345834984	1.19567629822326	1.34172891169101	0.179683909139901	0.44517981217057
MFAP3	13.6287736489599	0.591162058453007	1.41570383525968	0.417574667617235	0.676258121436817	0.881180071340449
GHITM	13.6689853291455	1.12195509649873	1.45915451845524	0.768907666945722	0.44194812564063	0.734775887642811
SEC61G	13.5928844819438	0.421907450827207	1.40610394097503	0.300054241036154	0.764135782218162	0.922891316457615
GNA14-AS1	12.553269210722	-4.95936999470531	1.71397029126702	-2.89349822454577	0.00380976444663044	0.0339541663694871
TMEM184A	13.137704909608	-0.173045221578355	1.38123879218185	-0.125282624957996	0.900299807075699	0.972983868865939
CLIP1-AS1	12.6668895608187	-1.4024805472224	1.26484981982644	-1.10881191208522	0.267511330574616	0.564799340163937
PPP1R3G	14.5553293841563	2.08459135172708	1.97084225407507	1.05771598280726	0.290184946388786	0.591127778997753
LSM5	12.4140117987676	-1.04795572359758	1.47022073232249	-0.712788019212691	0.475976940406773	0.762683033773254
FCF1P2	14.2044630484603	1.1517425659832	1.77432957184307	0.649114225598368	0.516264547577646	0.791632939446109
SUMO2P17	12.5768171711899	-0.660677629744577	1.34576350104796	-0.490931452093997	0.623474930775063	0.856212324743599
JAM3	13.2476664330983	0.370740532256286	1.68067958517514	0.220589656426184	0.825411955657936	0.948698647040689
LINC00637	12.16785994443	-2.4796260172547	1.17835403217945	-2.10431326200705	0.0353511299605088	0.158061770103074
PCDHGB6	13.5737616043556	-0.135925490537657	1.61300424172869	-0.084268526406343	0.932842935659475	0.981053661068187
SULT1B1	12.7865920052382	-1.09955547599498	1.26785454295844	-0.867256801737878	0.385801319939084	0.688043438648761
LINC02471	14.3688257482068	0.54821061991267	1.89627007737394	0.289099441294704	0.772505281134227	0.926591040429194
SHC1	12.2729150130453	-0.883147075914594	1.44697123332593	-0.610341833738212	0.541635390472766	0.80787518961937
LINC00304	13.5416128421146	0.550350076665046	0.841525912145848	0.653990648085549	0.513117830718648	0.790289893330091
OR2T33	11.7124770123323	-6.33698083367518	1.71342594121662	-3.69842704095842	0.000216939686558954	0.00559857091586913
LRRC31	12.6867394596308	-1.08618995477333	1.30604765291482	-0.83166180984988	0.405599862815506	0.705755290711882
PEG10	14.2343212780775	1.29244886037545	1.26498730910646	1.02170895397234	0.306918671946921	0.610378141044391
LINC01622	14.0291288230906	1.1877207227543	1.52522524394378	0.7787182434007	0.436145707059429	0.730460866948942
EEFSEC	13.9878087591237	0.978327216352256	1.474484702312	0.663504487241026	0.507007506561085	0.785373834990941
IZUMO1	12.8247395640063	0.534473259115292	1.9670667256413	0.271710792597056	0.785844402107754	0.93313472744352
HNRNPA1L2	13.7016215271127	1.38091259406225	1.55632391167672	0.887291253254924	0.374922113491141	0.677836995697085
ANKRD20A11P	12.8545860505214	-1.42631664181294	1.31553075732435	-1.08421383070808	0.278270000740472	0.576858214636979
AGGF1	12.4897064953519	-2.22720134319455	1.1820845621881	-1.88413030204191	0.0595473523248574	0.225381595142431
NMNAT3	13.7188182755783	1.43558895612302	1.54319050193088	0.930273322915593	0.352229586505102	0.658232035758955
NRN1	13.0800078532344	0.136394693763771	1.4183604343679	0.0961636340515631	0.923390612743118	0.97935000041329
LGR4-AS1	12.8507659535838	-0.828338221631239	1.35908978765217	-0.609480130861843	0.542206238741321	0.808499801334702
SERPINB5	14.1687220933613	1.65437304986199	1.97912080327812	0.835913122191311	0.403203779697276	0.703489364560434
BSND	14.0031943215828	1.86508686343884	1.67067888540661	1.11636465854114	0.264266074915882	0.560392708724195
PPID	13.4768142341499	0.670552376226379	1.48562216774015	0.451361315674486	0.651729159462014	0.86999501418454
MRPL41	13.9075787248393	-0.00317170714149574	2.09904867891781	-0.00151102124183749	0.998794379938868	0.999785897677796
MICU2	11.7877852749494	-4.87585647122517	1.6554633280776	-2.94531228117705	0.00322628854135102	0.0304920114808131
MYH4	13.2026799936653	0.398548505863611	1.4927919059566	0.266981957949601	0.789483052515057	0.934607644142554
LINC01007	13.6164836128841	0.442516770121348	0.854836517190391	0.517662455010435	0.604693798050313	0.846357536459145
LINC01351	11.7887529992753	-3.8382294578861	1.49488613512247	-2.56757311992304	0.0102413187705394	0.0677181727784577
LINC01107	11.9579175588086	-6.36400655171592	1.68384219539301	-3.77945544370359	0.000157171713662628	0.00462276139838973
POGK	12.3202449482404	-1.73392270865521	1.38062251154468	-1.25589920065496	0.209152518426647	0.488750363114578
KRT3	12.5491504513667	0.328828298973565	2.14492670215879	0.153305144946264	0.87815764355746	0.96667170160629
IGIP	13.7268830099999	0.960699204275834	1.24018902304954	0.774639338375647	0.438552805309347	0.731896515845492
ACSS3	13.9501988064602	1.41772545141512	0.87172512716964	1.62634459788748	0.103876369427906	0.318198069127688
AATK	10.9872430597586	-6.24629146300467	2.07668060714649	-3.0078248150001	0.00263124769422568	0.0264305537164426
KLF4	12.1214634094807	-6.38209675012411	1.66162772872075	-3.84087039462055	0.000122598834315164	0.0040170480920061
CPO	12.7875325083636	0.177434234430067	1.50942773608599	0.117550665187961	0.906423697290214	0.974622031798372
LIN28B	13.1398426037031	0.300810017285739	1.43133857771514	0.210159931388089	0.833542851281425	0.951182652669681
THAP5	12.7833181420385	-0.535442971219953	1.33042345489025	-0.402460561899912	0.687345107218709	0.886218014006296
TK1	11.5837657957597	-6.32249139710941	1.69432541614035	-3.73156852684885	0.000190291229535337	0.00523485510487573
GAS8-AS1	12.9935883904316	-0.151209333709265	1.38070055590505	-0.109516385042771	0.912792926550865	0.976281987223361
MRPS21	13.6454356902361	-0.0839981456059187	0.996719905959222	-0.0842745741343258	0.932838127374523	0.981053661068187
NMUR1	11.8949785794698	-1.54913626866972	1.43026792670593	-1.08310914322015	0.278759981098504	0.577536145563103
ADPRH	13.8610067603745	1.35352267465434	0.949880400088793	1.42494010248849	0.154174516114642	0.404263515644654
EBI3	11.7852960314882	-6.34523744849062	1.69551181659225	-3.74237288492845	0.000182290749566628	0.00507383872975701
CCDC90B	13.0415062537856	0.142906675591669	1.43599031210274	0.0995178549515485	0.920727112069444	0.97831878041073
COL6A4P1	15.3530493384653	3.03076002715407	2.03293083128134	1.49083283135797	0.136005389710069	0.373229398914003
AC104024.1	11.7953528894881	-3.83785985397181	1.53923153203918	-2.49336098831565	0.0126540122985995	0.0788881769362999
CORO1A	11.3210514025231	-6.28787325173127	2.07488730934069	-3.03046494304758	0.00244177531760872	0.025218238042229
SNAPIN	12.5999932573637	-1.07449370664185	1.28339214122413	-0.837229457877914	0.402463602195727	0.702716848730777
ACYP1	13.7304013016381	0.573353811457815	1.46037382446067	0.392607565168842	0.694609351147826	0.890689294128285
IMPA1P1	12.6982602078695	-2.88829892684005	1.33113517261943	-2.16980137423339	0.03002189622816	0.142115606034315
SRPRA	12.4650257438631	-1.05994363868345	1.65932516064256	-0.638779947308819	0.522966095122898	0.796281971415468
ADGRG3	12.143332501712	-0.532541410852701	1.16118680202705	-0.458618208476932	0.646508358588783	0.867736325788479
RS1	11.9043344566599	-2.49621201723083	1.2179396656145	-2.04953667879056	0.0404096650424362	0.173703563195352
DVL1	13.7051446804026	1.43939093042447	1.73398005100429	0.830108125863848	0.406477653229201	0.706361632419626
PRSS22	11.4265495710433	-6.30254974743117	1.83752442910176	-3.4299134463818	0.000603773812810521	0.0100985470891329
CCDC192	13.7594056095878	0.740185710814924	0.799360581643135	0.925972243081372	0.354460405333686	0.659893225855776
FUCA2	12.9106818378018	0.615560094692879	1.28139161860899	0.480384049461082	0.630954334056348	0.859821199232681
TSPAN10	12.7352538513641	0.0919690169269626	1.53181710678633	0.0600391629780848	0.952124443387845	0.985755803113366
GAS6	12.4020597923414	-1.36528257332735	1.46869008066359	-0.929592016247897	0.352582362677826	0.65849850187458
FBXO16	12.8073032440828	-0.227585659231903	1.42520665165691	-0.159686077080343	0.87312836903559	0.964893181311143
TSNARE1	11.7137750145054	-6.33522874825904	1.72926235336915	-3.66354401685551	0.000248749446190912	0.00600415093444919
UGDH-AS1	12.1043567143883	-1.76254174340842	1.21301962435241	-1.45301997430535	0.146218208229936	0.391586380385061
C1orf210	12.1131554450486	-3.26180706222285	1.35296799743165	-2.41085307887161	0.0159152581969657	0.0927230324998142
KIF22	11.7077490139281	-6.3342538823903	1.94580771219271	-3.25533393803456	0.00113259109019096	0.0149872741337341
PIK3CD-AS2	13.4292636547686	0.512050659928654	1.54170274985594	0.33213319492133	0.739788685571117	0.911780738451881
SIM1	12.4449887256199	-0.264051868259432	1.5480683224275	-0.170568614081177	0.864562978549091	0.962209229017973
RAB6C-AS1	11.7970144022733	-6.34488638487771	1.64275910633088	-3.86233523857864	0.00011230830689974	0.00382335610892437
ZRANB2	14.0755003747327	1.73296198960129	0.918272164238851	1.88719865099878	0.0591336116916066	0.224308999754195
OLFM1	13.6173477185798	1.5558977310013	1.52440406121972	1.02065966011425	0.307415713015506	0.610718396537571
DGKQ	11.8923634293977	-1.12651662115913	1.70389535072731	-0.661141906795083	0.508521312454709	0.786909162374427
GOLGA8IP	11.3325529339831	-4.82831074243739	1.74338456413641	-2.76950412534431	0.00561416933084467	0.0443976611455604
TOR1A	12.0361389437703	-1.22441864416518	1.31868254356537	-0.928516609353665	0.353139656192745	0.658883066728666
LAMB2P1	11.2343786708719	-6.27855643302469	1.82406997645309	-3.44205897475127	0.000577304374661154	0.00982896519389066
PICART1	12.0172734898525	-1.56386599601051	1.24586795664394	-1.25524216885967	0.209390861756713	0.48909966140036
RPS15AP10	12.8875055388515	-0.859414786404923	0.927056693172078	-0.92703584660426	0.353907922844163	0.659359730389771
PAH	13.7859858816864	1.31128721924738	0.921147917844106	1.42353599660342	0.15458083477091	0.404886578139894
CREG1	12.4830644875425	-0.0681393085297882	1.55307047905637	-0.043873931961664	0.965004894566921	0.989676520462706
AC019155.2	12.5296204011136	-0.528541116461711	1.42860528628508	-0.369970013086064	0.711404833671633	0.897912143164012
KITLG	12.2374425417004	-2.19577682962996	1.16938272141016	-1.87772299814903	0.0604190688706806	0.226998498151064
PRSS43P	11.5207799269108	-6.31361590047375	1.69491221925533	-3.72504005148282	0.000195284214067798	0.00531951457220533
ZP1	12.7541466545222	-0.0588903986922437	0.838001801783996	-0.0702747876757231	0.943974949403403	0.983230177266035
MADCAM1	11.4601129837951	-6.30688865794828	1.69466194715222	-3.72162050876674	0.000197948358158892	0.00536225711624057
SNN	14.0313629643926	1.65140038199944	1.12498956018063	1.46792507277516	0.14212457673381	0.385003710094838
AGTRAP	11.5939192477668	-6.32014670644383	2.32026757984118	-2.72388700396204	0.00645185763409487	0.0489122112616854
LINC02355	14.2411010802126	2.2500994673196	1.24159411204175	1.81226654145404	0.0699450217647676	0.248432539285283
KCNF1	14.1139446196336	2.57883783544781	2.18704129308887	1.1791445564366	0.238340618996871	0.528059310582253
SERTAD2	12.1486371203126	-6.38361583953109	1.69414838859521	-3.76803819695179	0.000164535530541564	0.00476682296589423
DOK3	11.5535257900396	-6.3164561473233	1.77987578638673	-3.5488185162326	0.000386963681047338	0.00765391434065472
GCH1	12.7287673332057	-0.41493216926926	1.34399571530539	-0.308730276848373	0.757526710562267	0.920050586837496
NOXRED1	12.3927206799668	-1.04345810498765	1.59681957245204	-0.65346024246518	0.513459612407664	0.790346898918098
C22orf31	11.910270278799	-6.3576531993141	1.66836908727722	-3.81069947159583	0.000138574146391226	0.00432300977550889
PDSS1	12.8609995763812	-0.699535686795338	1.36736711171181	-0.511593178454897	0.608935760646022	0.848615174660047
PRSS30P	11.9414011857069	-6.36126926376627	1.88559988086191	-3.37360504120234	0.000741907340039757	0.0114003438957599
CYP4B1	11.814405000241	-6.34690588593437	1.70661916008237	-3.71899368903607	0.000200018048597777	0.00539085399674491
SUV39H2	12.4173212164183	-2.22619038207154	1.12866494573505	-1.97241031581938	0.0485627851716156	0.197087602987637
KIFBP	11.9776342339048	-0.654498362790105	1.98628333791155	-0.329509063635538	0.741770944335463	0.912686474761803
AL929601.3	12.1657574540231	-6.38719525773787	1.82725948676741	-3.49550532039508	0.00047316501962906	0.00867401219173445
SLC45A2	11.6528378071325	-6.3287183401623	1.75907106010384	-3.59776161617298	0.000320967587548883	0.00688736200729263
ACOT8	13.8688475024916	1.73288657623807	1.54379744437899	1.12248312273579	0.261657079536461	0.557781405582029
ZNF235	13.8220075436548	1.49579894940496	1.72290116777293	0.868186160288272	0.385292429385209	0.687467990508178
FAHD2B	13.2770857889763	0.624225383013249	1.48647262147658	0.419937356392865	0.67453121704122	0.880325302514717
SLC66A1L	11.8201774128828	-6.34717423223761	1.81102490386427	-3.50474155197663	0.000457050739430409	0.00846618813065126
E4F1	11.3256460309025	-6.28815749045277	1.96889165957868	-3.19375495338243	0.0014043526940714	0.0173827474036254
TBC1D10C	12.9561048275917	0.339270897683115	1.23707846397153	0.274251720940897	0.783891183618936	0.932347783413875
C2orf88	13.208097273509	0.721486436730656	1.43736528151059	0.501950649574904	0.615702235754917	0.852100643146129
PM20D1	11.6453873252626	-3.20756140086931	1.30151868783678	-2.46447587026238	0.013721380212628	0.0831494664853192
SMIM24	11.5619007873234	-6.31881006258377	1.66657782370342	-3.79148814577545	0.000149747297121849	0.00451044797917297
ZC2HC1C	12.0302932156493	-2.81014681048037	1.27477002651925	-2.20443433091493	0.0274938135087893	0.134210500086497
GAS5	11.589204578032	-6.32008027210435	1.90081753709442	-3.32492737928185	0.00088441568246402	0.0127501466118985
ZNF722P	14.5778331083277	2.28867002984042	0.819758139261453	2.79188448424843	0.00524020599794275	0.0423843382449915
ZNF790	12.0037632558339	-4.89779543310996	1.63601167047868	-2.99374113369065	0.00275579649633614	0.0272440783331418
LCAL1	14.0996908348695	1.96262643357029	1.38394611416494	1.4181378982046	0.156150508547136	0.407343116377519
ITGB7	12.2087212889608	-0.873896015557458	1.36030477732965	-0.642426631238452	0.520596212860148	0.79509313825503
HS6ST2	12.5943481442688	-0.41974892494096	1.37481749867262	-0.305312468997686	0.76012818014902	0.921164924168917
NPPB	14.6752459057903	3.37820604125715	2.54764755699102	1.32600996240119	0.184836397514168	0.452645258122217
GNLY	12.1447004722036	-1.93082835425975	1.38572933653681	-1.39336615264655	0.163509095597551	0.419454834500157
DDX28	13.6755387509971	1.78469680636999	1.74419317923185	1.02322198459461	0.306202900586622	0.610065367340622
FOXI2	12.6267073826997	0.116019637836254	1.80241112439374	0.064369131030124	0.948676308905854	0.98427018485963
IL22	12.0180840829046	-6.369812010136	1.72525878108744	-3.69209076340482	0.00022241805528167	0.00566078292081978
PAXBP1-AS1	13.7834806637455	0.479202102794453	1.47180892983209	0.325587169014611	0.744736721318339	0.914202302253893
GPA33	12.1682332404585	-6.38660044681072	1.78203919646098	-3.58387203799676	0.000338537985931763	0.00710985179664774
ZNF572	12.1981800623433	-0.688213563813067	1.89664022719122	-0.362859309818743	0.716709984074073	0.900545840896665
TMEM92	12.6072643941422	-0.307247469650656	1.39636248875315	-0.220034176029038	0.825844538255298	0.948698647040689
PPP1R3D	12.9515220580799	-0.236916570722455	1.37233399127823	-0.172637690407846	0.862936224022492	0.961281891678482
C1QTNF9	12.9215090235955	-0.22029841731363	1.03843781497687	-0.212144063068944	0.83199464459328	0.950487059056414
PPAN	12.9460006141942	-0.839504121395223	1.48808031534421	-0.564152426948163	0.57265040092424	0.826652011109495
MAN1B1-DT	13.4318439071829	-0.215509375598762	1.48919723940896	-0.144715132351638	0.884935791044336	0.968912149307204
OR52N4	12.9235042774648	-0.033521064318568	1.36562010973371	-0.0245464050211626	0.980416768997785	0.993611505878865
ECI1	14.17643558418	1.49034106988675	1.551798394742	0.960396063648804	0.336855918477774	0.642040074072768
PHF13	11.5035265564379	-2.39180915163081	1.3404166528154	-1.78437737744236	0.0743623645440154	0.257669167676143
APOH	13.0319096818301	-0.370792499798987	1.39971820851602	-0.264905105572714	0.791082565128924	0.935823917860846
APOL3	12.6076938462905	-1.98934911320849	1.34900033006274	-1.47468393363252	0.140297537489435	0.381414872757969
APOOP5	12.366073968944	-1.54093244668545	1.51293588676838	-1.01850478937139	0.308438125934127	0.611612900782284
S100Z	12.582923470914	-0.416565219737472	1.64741808477206	-0.252859443263371	0.800376830763979	0.939607962992073
CRYZ	12.2347660333014	-6.39402804734129	1.78796870536073	-3.57614091799848	0.000348703732656111	0.00722727570656159
SUPT4H1	13.2438931412508	0.0491129645098509	0.919542607741814	0.0534102107899721	0.957405069792559	0.987459945717189
PLGLB2	13.6920492897169	1.74560493160389	1.5000522231949	1.16369610645021	0.244547187864643	0.536596453594814
KLRF2	13.6539021791943	0.760129298567041	1.45196677318474	0.523517006453098	0.60061451946481	0.843709060405548
CXXC1P1	11.5015541459078	-6.31090102325959	1.74033766308602	-3.62625090355678	0.00028756595438391	0.00650815927759845
EMILIN3	11.6058010595498	-6.32319847841986	1.72265867811672	-3.67060437377684	0.000241977633473431	0.00591454525955461
SMIM27	12.2152538793523	-0.117135364030582	1.33377811971171	-0.0878222264254117	0.930017971885185	0.980806307415233
CRP	13.2636836523924	0.0109310331794992	1.37486624674543	0.00795061570925536	0.993656393309097	0.998352867566524
BTBD3	14.9038801645502	2.44216519348645	1.3938622856511	1.75208499335045	0.0797591942808422	0.269732707757969
MYL12A	13.9560561536249	1.12207719291066	1.71147714379358	0.655619151549704	0.512069199902355	0.790043055584484
TMEM216	11.5140600928254	-2.44962249680896	1.85123324755816	-1.32323817111653	0.185756185775796	0.453826435032434
RPS10P7	11.7994035084745	-6.34380219416059	1.71261217779782	-3.70416739785059	0.000212086176366501	0.00552021118780129
NOTCH2NLR	13.1609941944311	-1.00321852479868	1.73620972196832	-0.577821050132894	0.563384941917031	0.822828350952312
PEF1	12.4026529111856	-4.95168029072694	1.83455944659742	-2.6991113860665	0.00695249021474752	0.0513886066207949
RAD51AP2	12.8233428313738	0.0839096828371216	1.94719101525973	0.04309268180653	0.965627652954463	0.989880063636553
HOXA1	14.0556532592257	2.02953578523564	1.95276408708637	1.03931437425389	0.298658551845129	0.601361055296531
SERPINI1	13.1984477913346	0.892877050866092	1.47022779090129	0.607305246433096	0.543648357248994	0.809571590819318
PKDCC	12.199438771672	-0.869655785273998	1.55984172102342	-0.55752822453256	0.577166580605273	0.828783196995522
KRTAP5-AS1	11.8096102880723	-6.34567701602054	1.81106082925921	-3.50384532286314	0.000458591642825186	0.00847280218415818
LINC02323	11.6756605495723	-6.3301068629248	1.6938839391824	-3.73703694597883	0.000186201572306987	0.00515569848321364
LINC02426	13.2067265497841	0.758818675098931	1.4730346401039	0.515139735644917	0.606455377533576	0.847494924303087
AVPI1	13.5514554132105	1.47918929782322	1.50692665050835	0.981593428800418	0.32630018608735	0.631716447300391
PRR29-AS1	11.2473850676829	-4.8053671406691	1.79803130165117	-2.67257145982733	0.00752723405874109	0.054351997371521
CTD-2297D10.2	12.4917400107875	0.138726483923307	1.5901961114884	0.0872386009002758	0.930481857220578	0.980877273866726
PIGY-DT	14.7100571859309	3.22765862450496	1.94256042751047	1.66154863385199	0.0966033098511092	0.304806151261438
LINC01337	13.6492245996945	1.10342714434254	1.96459335568226	0.561656762785569	0.574349898340438	0.827603352979488
DUOXA1	13.1286156505526	0.610286702279388	0.750639592904051	0.813022265343518	0.416205292663135	0.714622975250833
CHRM1	13.1235934261401	0.992291220884383	1.72366237127076	0.575687696977932	0.564826292689203	0.823519445597251
LINC00445	12.2638087094386	-0.45678897723733	1.47885418806893	-0.308880335142303	0.757412556137747	0.920050586837496
FAM157B	13.1556452609366	0.90120542012358	1.45076669347041	0.621192521292163	0.534472959531508	0.803525880942178
LINC01547	12.9329838624332	0.428097279581809	1.39638661130883	0.306575038828648	0.759166855411498	0.920707378825454
IFITM1	12.9925390083634	-6.48263767994281	3.14216182074492	-2.06311388456943	NA	NA
UMAD1	14.6057670904736	2.0845767314653	1.18193161015214	1.76370334252839	0.0777819380839012	0.265813453832097
CCPG1	11.2812419389351	-6.28237308466351	1.97107308150899	-3.18728571943864	0.0014361482848354	0.0176734336093893
GABRA1	13.0792173367398	0.499428139547839	1.17105042427087	0.426478765727615	0.669759017639405	0.878065258509043
AC013270.1	12.0776833551652	-6.3760281921596	1.82466705465141	-3.49435157274634	0.000475214769135926	0.00870120183454207
MDFI	13.1901527076428	0.381683031393124	1.9579703925046	0.194938101645593	0.845441405540533	0.955175405845258
SPATA3-AS1	13.0718033020351	0.33060206334233	1.40470113133517	0.235354023690501	0.813933967623036	0.945173008917197
MGAT3	13.831474448385	1.46439649235158	0.945820148781645	1.54828219110994	0.1215543702475	0.350108855927549
SLC15A4	13.3839339636752	0.812613484208853	1.49098917783291	0.545016353096508	0.585742270526886	0.834129660315212
ZFP69	10.8038409291869	-6.22054299168902	2.34589424794921	-2.65167238341073	0.00800942158647987	0.0566601297526595
CHRNA6	12.1281475186849	-1.70928579210684	1.22323081517666	-1.39735344376521	0.162307311892329	0.417477197134695
APRT	14.1886334445563	0.580718495797839	1.89915071440917	0.305777994022187	0.759773684685689	0.92091811473103
ECM2	11.7222903869004	-3.83313196096579	1.31370504833593	-2.91780256597264	0.00352507469846501	0.0323245853656138
FAM71F1	11.0947967041106	-6.26044877567618	1.85129670629332	-3.38165608699801	0.000720502867040462	0.0111965760933128
AC016493.1	13.0506784527613	-0.263172356437486	1.37432476276466	-0.191492115668552	0.848140057032134	0.955938851581509
ADH6	11.7795037497183	-4.87833630215888	1.67532396369024	-2.91187639399209	0.00359264771696536	0.0326904808306668
MAGEB2	13.4237607417592	1.32594057398048	1.98486771876391	0.668024655469847	0.504117854348976	0.783000962145276
ARL9	12.3429012304224	-1.03466283597221	1.73246209231712	-0.597221053528724	0.55035980464553	0.813838092534551
PPP2R2C	11.8131771785359	-6.34538268027395	1.67778062457334	-3.78200974986678	0.000155567267410949	0.00461838776953944
BMP6	13.9378522449658	1.90202356660985	1.82707154583402	1.04102303543981	0.297864857365617	0.600368825490865
ZSCAN5B	11.4736866856773	-1.9052023542515	1.35276396671882	-1.40837751531232	0.159019313537908	0.412433919061303
ZBTB20-AS4	13.1790932539479	0.312772252078057	1.50028780195389	0.208474835075457	0.834858229669424	0.951827627234097
LINC01574	12.7111278307026	-0.104470364350192	1.5121326334668	-0.0690880958707157	0.944919496506138	0.983780322800638
SENP8	11.6012367101997	-2.45625549928671	1.23753663229992	-1.98479417512017	0.0471673758320121	0.193221777512567
LINC02293	13.6591792652027	1.96851573309982	1.99905671786748	0.984722302026405	0.324760494870763	0.629823784177624
LINC01782	14.5788542616792	2.88001306493644	1.07815393704383	2.67124476940009	0.00755705185277516	0.0544932884534634
LINC01726	12.1968257577417	-1.71836621856394	1.20547137456715	-1.42547243743631	0.15402068196127	0.404002689269325
KCNJ9	11.6610994008612	-6.32834715505424	1.65287162151733	-3.8286985345207	0.000128822688280846	0.00411942025006346
NCAPG	12.8862884481964	-0.23856328808728	1.3431867836384	-0.17760991322522	0.859029338703571	0.959817683180226
CPB1	11.8670840805887	-6.35131609596674	1.67790068861671	-3.78527533784068	0.000153538488229579	0.00458566847219382
MAFK	12.8935780024286	-0.117441796454238	1.6708203417791	-0.0702899010250171	0.943962920441236	0.983230177266035
TMEM266	11.0983035186098	-6.25857013758685	2.29131518581896	-2.73143135275382	0.00630598765347019	0.0480978577657975
PRSS8	11.6036125192322	-1.32825656254738	1.48707610113585	-0.893200127103672	0.371750010049071	0.675636811004823
CASP5	12.2086143231699	-1.34012723943439	1.32171251057578	-1.01393247677635	0.310614973230985	0.614039918727981
BEX3	12.4629031094878	-2.85775632972897	1.44750588940197	-1.97426231606536	0.0483519234647141	0.196597256687791
ZIM2	12.7220646507842	-1.08850604590497	1.35188499075305	-0.805176515273412	0.420717826593013	0.718528221727662
SLBP	12.3266386183452	-0.401970892042628	1.03769352354598	-0.38736956810622	0.698482629710778	0.89197843072477
LINC01858	11.4530562742412	-3.18315723935167	1.2896298462279	-2.46827199964566	0.0135767111584047	0.082504288609297
IL31	11.6308293241678	-6.32429974411164	1.7580136547933	-3.59741218554712	0.000321398951979309	0.00688966604217742
MGME1	12.5651691092292	-0.532786229927188	1.44359931348867	-0.369067943541502	0.712077082194536	0.898280782634325
TSSK1B	12.6904976632331	0.303936560391684	1.98726750062328	0.152941946817104	0.878444056243105	0.96667170160629
ACTR3BP2	11.3772673683432	-6.29549448923431	1.73178095923939	-3.63527180250285	0.0002776877058525	0.00637004214126581
FXYD6	12.8374494966054	0.479976438616287	0.927640177995985	0.517416612606407	0.604865365375729	0.846381653926096
C9orf152	12.7092848955486	0.377559645740009	1.48595921660516	0.254084796891389	0.799430048364262	0.939323680984973
SIRPG	11.5647036323102	-6.3174128629523	1.73741138749512	-3.63610651364517	0.000276789919449324	0.00636317582388094
CCDC105	12.144413344671	-0.678922546119426	1.43361350541837	-0.473574323590999	0.635803488983285	0.862107531151556
SULT6B1	12.247035370367	-2.48583173540527	1.19314139549139	-2.08343432287126	0.0372116524219122	0.164073277162415
DSG1-AS1	13.7081343729553	1.27886839185908	1.49935874403726	0.852943564670537	0.393690601245601	0.694642435735787
RAB1B	12.1186586847485	-0.589995989139862	1.46699261990867	-0.402180611635655	0.687551110001436	0.88632240265401
CERKL	12.362961698989	-0.266716403032054	1.64754102295708	-0.161887564142919	0.871394396014699	0.964361271467737
FAM230B	13.426197586205	1.42662287176616	1.97971188814157	0.720621460279951	0.471142446514535	0.760172176893992
DIRAS1	11.5985641043198	-3.81299422499856	1.47907225690834	-2.57796345458385	0.00993845082502417	0.0661197760685691
IGSF11-AS1	12.6843133773759	-1.99782870277398	1.38377994844665	-1.44374740002312	0.148810042841099	0.395456830919265
MIR5688	12.3437580691129	-2.84427198509441	1.43367485240659	-1.98390310070653	0.0472666432030321	0.193553854749177
MPV17L2	11.5167192552277	-6.3114277732488	1.80407254912229	-3.49843346173601	0.000467999847934696	0.0085941422852602
LNCTAM34A	12.4373010032582	-0.983644408755309	1.36317764839426	-0.721581966894764	0.470551529461559	0.759720467238634
RPS18P9	11.6746128451868	-6.32998150363953	1.70358657217892	-3.71567938314011	0.000202658427818167	0.00543871041871736
KCNRG	12.3930073581354	-1.74177850881663	1.42191275930348	-1.22495455323843	0.220592344241318	0.504451683008024
CABYR	12.8711535205644	0.154041489545269	1.18354209261107	0.130152945558049	0.896445421828426	0.971804236092041
TMEM158	15.334329475414	4.3093596793517	1.07965552436267	3.99142095058101	6.56785812465305e-05	0.00286787480535415
MAGT1	14.5450215260749	1.15875174612258	2.05277641287201	0.564480251651657	0.572427336371475	0.826442209786096
BMT2	11.9363602239516	-1.90368310877983	1.2824650678784	-1.48439373239937	0.137704496544951	0.376773818711835
CDC7	12.2678567226187	-1.02549057755081	1.31679468221327	-0.778777884967738	0.436110567162906	0.730460866948942
UROC1	12.3538095806641	0.0602413761209827	1.54078906623986	0.0390977437735821	0.968812459803329	0.990279250302817
TRIB1	13.9204290226032	2.35250492651101	1.77367692019403	1.32634354076934	0.184725930817561	0.45255724871376
KHDC1L	11.3978845886048	-6.2967418266001	1.72840107116748	-3.6431022472966	0.000269371771962872	0.00628628897655037
CBWD1	11.547349743116	-6.31375204115931	1.73788582222711	-3.63300739347089	0.000280136988138996	0.0063986176721544
ADAMTS1	13.0728009066034	0.237591568960169	1.56814056724033	0.151511652669181	0.879572119449764	0.966982551211943
VPS16	12.5796462416438	0.587099331257417	1.35784601837159	0.432375485374624	0.665468532374519	0.876288831565059
GBE1	11.6043497208824	-6.31997641529387	1.6828895978045	-3.75543138631252	0.000173043164585789	0.00490600756930906
LYPLA2P2	12.1242339222875	-1.16090358410663	1.29862886184146	-0.893945620814606	0.371350987032734	0.675168835689686
MFSD3	13.0624335946942	-0.157842911840242	2.08294862221443	-0.0757785910592629	0.939595249000996	0.982380473416272
ARRDC1-AS1	12.2322651246783	-0.361977741895034	1.40965473557891	-0.256784681212296	0.797344996273588	0.938221632678058
CACNG4	11.7028745829917	-1.02184072660792	1.46110573426556	-0.699361245831782	0.484326300616494	0.768883821023497
GTF2F2	11.7255469385791	-3.84294068609614	1.25622105382615	-3.05912775016106	0.00221982468393164	0.0235787072446585
NUDT19	12.6892829835601	0.467374631340763	1.41869531494523	0.329439751028434	0.741823326112532	0.912686474761803
KIF26B-AS1	11.8414929937976	-1.11889480422669	1.6093542091608	-0.695244588082405	0.486902033771123	0.770843638188128
LINC01730	12.9880132670739	0.155361214002651	1.44471005068077	0.107537989321416	0.914362188928122	0.976672640107448
NDUFB1	13.4398662705866	0.803580960658897	1.45872491398683	0.550879026575775	0.581716605849381	0.831778081185253
OSBPL7	10.7892097765634	-6.22129052259272	1.85662683993751	-3.35085671970685	0.000805619740469591	0.0119884561099271
GPR160	11.8150730402767	0.358122975618524	2.24112658853389	0.159795960411501	0.873041806316496	0.964893181311143
LINC02523	13.3351938702732	1.20271478393705	1.25138981635045	0.96110322157219	0.336500270035958	0.641649770652317
HABP2	12.5770612211421	0.00528604030048226	1.01529897631433	0.00520638789538752	0.995845922247795	0.999099677037195
HMGN1	11.6920071722683	-2.76398985478084	1.36431611193483	-2.02591601066782	0.0427733922437848	0.180965102144089
RGPD1	12.7073068413673	0.0486247949742877	0.734133981070698	0.0662342245803291	0.947191349313607	0.984140546145032
GAD1	12.9054711486439	0.0700455143973882	1.39723355422174	0.0501315719091814	0.960017540615475	0.988159831171205
PIGB	11.8267108017971	-3.24972668757091	1.14990488383761	-2.82608303803834	0.00471210469410698	0.0394655007168905
TMEM256	14.3325483969039	1.78321088157535	1.87185440600575	0.952644006849041	0.340770472262334	0.646084530372551
ZNF646	10.5873658769351	-6.19251346241096	2.1496037284829	-2.88076978112676	0.00396705286783558	0.0347730334849643
DPRX	12.0126661535114	-1.69342904423995	1.20346792912014	-1.40712436390226	0.159390514704346	0.413144721500234
GRHPR	11.4288553446627	-6.29980585141773	1.71400348269424	-3.67549186161225	0.000237391608830285	0.00584889861045259
CHAT	11.2564381400632	-1.38257010328303	1.79003476519329	-0.772370531660446	0.43989500205769	0.732746056297016
S100A8	13.8183646377145	0.748683193362594	1.53595856356404	0.487437103527943	0.625948605034025	0.857326497926686
AC011491.1	11.2714289316533	-6.28222103388737	1.67223191211315	-3.7567881514405	0.000172108074197229	0.00488635273405083
CELF2-DT	11.7231649932279	-2.12507810156121	1.43516658962229	-1.48071876597998	0.138681531158192	0.37852172507752
BECN1	11.9379747983946	-1.55048309274059	1.21069508371346	-1.28065531412329	0.200314761948724	0.475593779818176
PIANP	13.2528821146618	1.55624433105318	2.01396921424139	0.772724985093367	0.439685156755458	0.732636331171039
LINC02533	13.2752429636429	1.09719316012096	1.62722828304369	0.674271195722265	0.500138913220701	0.780927673811456
BAIAP3	10.7103147193874	-6.21089138372455	1.89072365039752	-3.28492817150657	0.00102008373449804	0.0140220301319334
FAM71B	11.6306630546408	-2.11335961289719	1.36797623321249	-1.54488035799735	0.122375205329879	0.351510486674994
FAM71D	12.7061157067003	-0.0452810028349312	1.08504994747256	-0.0417317220653352	0.966712565429751	0.990173025564984
APCDD1	12.2161615897776	-1.93995639995035	1.21589928106981	-1.59549103297724	0.110602473627268	0.330059128775357
TRMT112	12.2562284987713	-1.02344500464418	1.37194015702326	-0.745983707383253	0.455677257134517	0.746427983439338
AC104958.1	12.8680439191063	0.772448873698794	1.01380880155359	0.761927567126137	0.446103235880716	0.73875751974172
C11orf49	11.0939392215484	-6.25936371813028	1.84515907913933	-3.39231656982656	0.000693043179315422	0.0109248059363547
STAG3L1	12.9393448869486	0.163358175556281	1.44375916134585	0.113147801884076	0.909913377870344	0.97582609285231
BX284668.2	12.4003446533201	0.527444240915742	1.75743773272326	0.300121154277503	0.764084743771284	0.922891316457615
LCNL1	12.8342551127918	-6.4641098732803	2.61397730370921	-2.47290206541112	0.013402086403374	0.0817876210053917
LYZL4	12.6863298974027	-0.0997403481540236	1.43940708564376	-0.0692926616443713	0.944756666858677	0.983754136181274
C2orf74	12.4741020095434	-0.518496513869085	1.39365432427646	-0.372040975181038	0.709862341758022	0.896923511436978
IQCF3	11.7140987829089	-6.33218649154372	1.6572580174316	-3.82088149518037	0.000132975539668623	0.0041995008595593
CEBPB	11.0583639091629	-6.25309910408483	2.28851468723083	-2.73238320862658	0.00628779598295377	0.0479935325116698
ZC3H11B	12.3107898427115	-0.373836354631346	1.47646590428785	-0.25319674063971	0.800116185067884	0.939462984191274
NELFA	12.3715427815446	0.805450755769262	2.11724211465903	0.380424491933448	0.70363033691826	0.89359927271704
ATP6V0E2	12.9791899397796	0.854056097982263	1.97924099589479	0.431506875491004	0.666099854434775	0.876613138419194
ISOC1	11.3273812050343	-6.2876698604699	1.78527727470987	-3.52195703689318	0.000428373560894246	0.00809117939681051
DYNLL1	11.6949901345748	-2.76651831636439	1.26111044015764	-2.19371613164869	0.0282558233828324	0.136434801190637
LINC00475	13.3082004224428	1.54071704640581	1.61248265033225	0.95549372025079	0.339328079540211	0.64449907211706
NECAP2	11.1156542460126	-4.78892456434253	1.78514197956102	-2.6826575248206	0.00730397447212817	0.0532096667179875
ERG28	11.9845944197024	-1.75167874694502	1.18027630754543	-1.48412599299559	0.137775498620837	0.376871106016477
LIME1	12.161499980221	-6.38715231545364	2.472899338801	-2.58285980963159	0.00979851295427743	0.0655025648822243
F2RL1	13.5654773650872	1.55470863558545	0.902090130594851	1.72345155196439	0.0848068992209258	0.280556738010732
PLBD1	12.5541575259125	0.5878705539291	1.49188192621181	0.394046300582126	0.693546855974637	0.890200042532619
FANCF	13.969628545246	2.19081495571559	1.05154532055757	2.08342418808343	0.0372125753940432	0.164073277162415
UNC50	12.225831632349	-1.01974085392115	1.37004713718543	-0.744310780442243	0.456688480791946	0.747146326113638
LINC02405	12.1953714621887	-0.869939131774973	1.37054424298443	-0.634739911701527	0.525598058620651	0.797946934858867
GNG3	14.3584787645169	2.38291112202995	1.78639142103303	1.33392440983173	0.182228630842249	0.448505999405141
AL590627.1	12.9533243671251	1.28659334481107	2.01980381210624	0.636989264551107	0.52413183638235	0.797086712484493
SFT2D1	12.9065487956462	-0.0306102262229341	1.40896759603392	-0.021725287585817	0.982667091954781	0.994564387341779
PPM1K-DT	11.8979618158146	-0.770391978106309	1.5498824024496	-0.497064794650676	0.619143359881247	0.854034299213698
BNIP3	14.9569603740064	2.77958042066344	1.30235774680969	2.13426796705622	0.0328208518443715	0.151133697373443
CYP17A1	10.8357226719533	-6.22447721101111	2.28947552272995	-2.71873498939578	0.00655320886890187	0.0494289847021366
INO80E	13.2507916120138	1.07562688177571	1.14161288826173	0.942199315403227	0.346090604361201	0.651428649016401
MIR181A2HG	13.234755296602	0.304304805096122	1.64259273629138	0.185258827932709	0.853026029543228	0.95753792853868
CCDC81	11.9651485719171	-2.80008176336713	1.22862452801254	-2.27903781792199	0.0226648173294534	0.118361331166706
AC139491.2	12.5691256516623	0.311717678115227	1.52511960559943	0.204389004620205	0.838049521872528	0.953276631899884
ZNF263	12.3174994648701	-0.886129268780582	1.48871446393583	-0.595231181161397	0.551688950138387	0.814839121700527
RNF216P1	11.901425705697	-1.47960897410945	1.23068794022588	-1.20226169912568	0.229262151231513	0.516392293818253
PCGEM1	13.7267684554631	1.17260171539999	1.53224296099959	0.765284452431105	0.444102180095256	0.736648428995758
MRPL50	12.9878718392165	0.594969139289521	1.41227572917173	0.421283979466572	0.673547727278319	0.880045824300834
PWWP3B	14.1480152923661	2.78181147187939	1.71022872656931	1.62657276694192	0.103827867111917	0.318141151892638
GPR119	11.1664980149685	-6.2688620076872	1.75820705910844	-3.56548563220196	0.000363183059233263	0.00740636548664024
PPP1R1B	11.8663867488765	-6.35037555469091	1.75396281353542	-3.62058733838868	0.00029393500651212	0.00657860706848971
SRPX	12.5614617011229	-1.21931175468617	1.43893559434351	-0.8473706255369	0.396788572094489	0.697504256062603
OR4K14	11.1311395286762	-6.26474175011655	1.73701525591416	-3.60661296945231	0.000310219834285817	0.00675399722588101
NR1H4	14.3297256961621	2.12875217615447	1.63930352807743	1.29857109418355	0.194091163306212	0.46673692007644
TMED7	11.4748512163908	-3.79940911767653	1.40138975230862	-2.71117232833868	0.00670457710893716	0.0501134735400874
DBX2	10.941127403388	-6.240849487496	1.82145976175463	-3.42629006609739	0.000611886558385818	0.0101654434875581
CASP3	11.4046246631981	-6.29601524805509	1.6731442780206	-3.76298405987053	0.000167897907177974	0.00483132475796972
CALHM6	11.3931565902007	-6.29437324616316	1.67129437803082	-3.76616670821296	0.000165773125118588	0.00478962704571572
FOXD2	11.4578041625655	-6.30158369124313	1.6680810490128	-3.77774430982986	0.000158255231783988	0.00464820097221892
LINC00691	11.3881284472968	-3.79096392050515	1.30274675789683	-2.90997762805822	0.00361454628359377	0.0328195246458674
MORC4	11.9235710828942	-1.48032107628106	1.29762640251255	-1.14079142765188	0.253956728766702	0.548223067238121
MGAT2	11.2242621041939	-6.27472493866262	1.69603572389499	-3.69964196523677	0.000215903840717261	0.0055921987489069
KCNJ3	12.5860224816425	0.216338914812231	1.48011096556656	0.146163983542559	0.883791937127742	0.968404984954987
KRT5	13.5756931304602	2.18348784827241	1.94946200325089	1.12004637414387	0.262694000800128	0.558562936407832
LINC02382	14.1326141142021	2.34915849178437	0.882983373035288	2.66047874005719	0.00780296532046497	0.055662548654709
YWHAEP1	12.1714540631626	-1.51342881156979	1.37524678357922	-1.10047798667156	0.271123915767374	0.568364175966508
BARHL2	11.1048634758834	-6.25972447685154	1.87409844758092	-3.34012574682593	0.000837404637946637	0.0123064337428716
TAT-AS1	12.0900566734126	-0.276466691207365	0.862827598166748	-0.320419388293529	0.748650429963845	0.915998354038041
KBTBD12	12.3018841023297	-0.746955281241514	1.33182087525341	-0.560852660534688	0.574897984029719	0.827957128453857
GPRC6A	12.4903316903013	-0.286019336045195	1.33422860076018	-0.214370562797285	0.830258095553825	0.949641867640957
DTD2	12.6163806277288	0.118843250216051	1.39895934812489	0.0849511820163635	0.932300201449631	0.98104197655827
AL731533.2	12.3162125301595	0.372015929105267	1.61511557036331	0.23033393766465	0.817832291028795	0.946001363494424
ERI2	11.3510314250452	-6.28985752793476	1.72385695816006	-3.64871197587539	0.000263558386784747	0.00621564973625951
ECSCR	10.9788818244126	-3.73183840242124	1.56611953780545	-2.38285668005301	0.0171788809902537	0.0977809499109031
NXNL1	12.1358419889347	-1.50795460532409	1.42611190718762	-1.05738869279752	0.290334229836445	0.591148735874377
BST1	11.8208218020735	-3.22637288323539	1.21747281297068	-2.65005743772045	0.00804780876541945	0.0568560310287856
LINC00554	12.0552232065509	0.422280510824601	1.77796385452159	0.237507927819054	0.812262769629096	0.944486428049143
RB1-DT	12.8568887283257	0.895161698111757	1.01062633939047	0.885749424116184	0.37575256888175	0.678695949187646
KCNB2	11.0895248870441	-6.25785718996533	1.79494749690076	-3.48637339018019	0.000489617086114077	0.00884377777328254
ZG16	13.04566137732	0.970739144817917	1.49642917072058	0.648703703330291	0.516529910231318	0.79175438196994
LINC01655	11.6236358969369	-3.20045810413998	1.33213121001473	-2.40250966277157	0.0162830043697782	0.0943225518723328
OR51D1	12.1016877564878	-0.316041067219777	1.49351726346925	-0.211608579927395	0.832412415100443	0.950764421634516
RBX1	12.6042538592456	0.0214748163766018	1.39734763582861	0.0153682704475092	0.98773837695158	0.996239475762076
FOXA3	11.3429767294615	-6.28814915166214	1.7806760139578	-3.53132692436612	0.000413480356596166	0.00792131511983556
LINC02424	14.1101057722963	2.40235907301513	1.06562290418271	2.25441764022295	0.0241699065714233	0.123556875484475
MIR34AHG	11.6665682541067	-6.32614574205945	1.76616260280163	-3.58185918557238	0.000341157675332012	0.00711944844547129
TMA7	13.3877072720461	1.4259549869623	0.80079926019705	1.78066471566347	0.0749672406273683	0.259047509252679
ZSCAN32	12.6401962604631	0.112345379854196	1.48581382358306	0.0756120168429137	0.939727775777341	0.982380473416272
NUDT7	11.8273786741052	-1.88968203995875	1.18193556512361	-1.59880292608093	0.109864398691396	0.328773774018089
MYL7	12.2995845877077	0.54776006008015	1.67671539475482	0.326686366567444	0.743905112880982	0.913754105829907
LINC02441	11.4287188177164	-3.78161754834618	2.03227474961687	-1.86078065923867	0.0627751578374162	0.232462819057781
TMEM117	10.8658793450917	-6.23054255719435	1.81429593699418	-3.43413796511981	0.000594441554207543	0.0100403492058963
SEPTIN7P9	11.8261336662605	-3.8398786930852	1.4020670305693	-2.73872690061477	0.00616775838616744	0.0473321479905632
LINC02687	11.5440265126398	-6.31190901506118	1.68192764025074	-3.752782738097	0.000174882413406841	0.0049357205201797
GRK1	12.8261564247361	0.83685939197242	1.53271917886111	0.54599655534698	0.585068305040917	0.83369240904766
GS1-279B7.1	12.921089787157	-0.241308444141133	1.44275168755871	-0.167255700493723	0.867168858952229	0.963228177222731
AADACL3	11.1026145540626	-6.25940343231378	1.85303445258248	-3.37792069844701	0.000730361396733467	0.0112707801897948
TWF2	14.1464614640538	2.18226726484568	1.02972956467962	2.11926251289547	0.0340682878544816	0.154734791426392
DLX5	13.3081337927878	1.71606081743223	1.67224119275251	1.02620412944594	0.304795375320868	0.608646225579703
C19orf71	10.6639622939346	-3.06229843262277	2.12393791902495	-1.44180223216157	0.149358173007882	0.396467550744304
NIPAL1	11.389903363637	-6.29435233439239	1.69198769265945	-3.7200934508566	0.000199149076255803	0.005381073833011
LRRD1	12.1795394735913	-0.352187393433614	1.5072322633594	-0.233664977850619	0.815245078741513	0.94532037238814
LINC00309	11.2554798103871	-6.27875389049353	1.68801030802308	-3.71961821598525	0.000199524145058968	0.00538436668106467
RTN4RL2	12.4283835496906	-0.164986849847461	1.41677322392095	-0.11645254657683	0.907293892487217	0.974916858198114
DLGAP3	10.7632540254707	-6.21617351405963	1.95767992472854	-3.17527571056929	0.00149694195173348	0.0181472757120849
CCDC110	11.8754259734642	-3.8431868708763	1.56406547452645	-2.45717774189722	0.0140033384000527	0.0844289739373746
C1QL4	12.5464466759165	0.94596877301744	1.97397402166235	0.479220477390481	0.63178178797783	0.860179236925234
NPSR1	12.0669308289606	-0.454062448190528	1.64645100292337	-0.275782545234758	0.782715090899016	0.932035676208184
HTR3B	11.0428152603871	-4.77777477366691	1.82622344186967	-2.61620493096697	0.00889131757333747	0.0611325205514337
SIAH1	12.4519104523735	0.044112715920566	1.41133870159096	0.0312559386849089	0.975065429059785	0.992268119326482
FAM83C	11.0182774244664	-6.24893545556004	1.83356810972305	-3.40807381106989	0.000654231953160543	0.0105877035646567
CDKN2A	11.3836237751242	-6.29321586006513	1.7836489501894	-3.52828164947866	0.000418266860995247	0.00796279749244756
AC046168.1	12.1164892800751	0.395699567906599	1.5731847409123	0.251527718020662	0.801406134978095	0.940059232856286
OTOAP1	12.0711586083811	-0.106033534238896	1.52376254553168	-0.069586652165609	0.944522661214162	0.983559786039819
DLGAP1-AS3	11.957291108113	-1.90445555229563	1.3840573659768	-1.37599466547512	0.168823284833931	0.427893581882425
LINC00707	11.229544025764	-6.27520451772887	1.81396962769032	-3.45937683957747	0.000541426822847672	0.00942919013250005
MRPL35	11.7790105447845	-1.15881317701738	1.07477314439098	-1.07819327554377	0.280947512234104	0.579940286955888
LINC01841	11.3426264851446	-4.81793379403502	1.65815449053436	-2.90560006413058	0.00366549625920881	0.03312439066612
CYP11B2	12.7095287371283	0.997869502825323	2.02290484041138	0.493285439280671	0.62181091524249	0.855346989626208
AC092506.1	11.3554858690442	-6.29012091823108	1.86125205543247	-3.37951052887866	0.000726150259288952	0.0112220823137933
FOXN4	11.4089328041397	-2.08418442422527	1.32323991519877	-1.57506163492068	0.115242218482067	0.338577752973357
COPS8	12.1201605565015	-0.224712282132929	1.92116054781088	-0.116966946041539	0.90688624688034	0.974916858198114
CX3CR1	13.9431315156316	1.89215291402626	1.56688915499061	1.20758568530497	0.227206668073777	0.513586891929251
PAXX	12.4168811526131	-1.74113883668161	2.0770571981576	-0.838271973552796	0.401877972604739	0.702097854702577
SLC39A12-AS1	11.7944726601263	-1.88310983171582	1.38176637820579	-1.36282794357829	0.172936742216907	0.434054454741262
NUDT5	12.399508011673	-0.386062190161128	1.65235692158362	-0.233643340078804	0.815261878289777	0.94532037238814
TRMT6	12.6152649045295	0.397255093777793	1.408943152328	0.28195253521862	0.777979905662515	0.929643596237026
C11orf24	13.2339432693423	1.30664950585565	1.94952695108247	0.670239262468336	0.502705278747637	0.782506780008507
CYP4F24P	12.7923644114002	1.06605365639246	1.67912959563343	0.634884680232382	0.525503629316599	0.797943865782794
PFN2	11.6561914758682	-3.82152262409425	1.32646259807464	-2.88098784665409	0.00396430926243976	0.0347633140065078
PELI3	11.1407024147259	-6.26521783609663	1.6875415619377	-3.71263024117918	0.000205116447762909	0.00544165101990001
EFCAB10	11.555431219525	-6.31143348275966	1.69199225551085	-3.73017870631689	0.00019134400567726	0.00525023262029282
FBXL14	12.5580447972902	0.500308415557841	1.4072080164186	0.355532664482076	0.722190578515041	0.903257616640076
CLEC18C	12.6486982865469	0.577717280412491	1.22397050563881	0.472002615872652	0.63692492143829	0.862727931062888
LINC02190	12.8390716354115	0.934920947359067	0.852973486148652	1.09607269456923	0.27304696298589	0.570761128031157
PRPF40B	11.6968086494753	-1.01915551470486	1.47958704588952	-0.688810785101294	0.490942347707243	0.774300157531301
MAGEA4-AS1	13.3853316713862	0.951021766378143	0.956355794581265	0.994422548351414	0.32001719507389	0.624150245954477
AC021074.3	10.9820047803688	-6.24475912080739	1.68124410761869	-3.71436788537059	0.000203712261206314	0.00544162463284082
RASD2	11.9435774113132	0.0329477410530544	1.56131649986012	0.0211025381823648	0.983163860170022	0.994812499358371
NQO2	10.9310810313532	-3.71766909518965	1.92103479917551	-1.93524297258188	0.0529604867033557	0.209070716430823
PRKCA-AS1	12.7199974956154	0.676828478662379	1.50420826777615	0.449956627125188	0.652741715062652	0.870693707636472
SOD1	13.5355019135053	1.30417482392166	1.61101807773682	0.809534568199122	0.418207727410321	0.716366924137114
ZNF613	11.1011765440646	-6.25855714686834	1.81248092007728	-3.45303339612617	0.000554320372010618	0.00954086791374376
HINT3	13.0578091066891	0.739528400988592	0.838872244034946	0.881574526094089	0.378006935776307	0.680636535925756
FGFBP2	12.6616150917786	-0.543677544269774	1.44565407452303	-0.376077205364051	0.706859499992878	0.89492728939265
KIAA1586	12.4638583869687	0.371003093409904	0.869752574798536	0.426561650013902	0.669698635437128	0.878065258509043
MTIF3	11.2744159421607	-1.8133700611454	1.27221278928688	-1.42536694837179	0.154051156919087	0.404032788836257
FGF7	13.4970681112166	1.24830206540052	1.79459149405686	0.695591208101966	0.486684873696269	0.770671966576153
RAD54B	12.9428420925869	0.450288966217684	1.57505493663218	0.285887784448015	0.77496407005471	0.927877943592862
TPRG1L	12.9592469845415	1.11646357573337	1.47625263581661	0.756282189542564	0.449480024212202	0.741635064779056
IL22RA2	13.3810669697748	1.49134797733215	1.04782258084794	1.42328291505733	0.154654157684781	0.404964987460518
MGAT4FP	10.8693161556784	-6.23028594077323	1.77349223066141	-3.51300436114665	0.00044307020426772	0.00827356820680791
RNF208	12.4848420758463	-1.23484226120522	1.64993837136718	-0.748417203111651	0.454208549177977	0.745247122846019
MEOX2	13.7317784916147	2.06271766344437	1.15226344187683	1.7901441532195	0.0734307402841241	0.255900473966224
KRTAP19-4	14.1902321178809	2.3849132015491	1.0974784948376	2.17308422239472	0.029773978966314	0.141263646300461
DLD	11.1399992174417	-1.36709025767359	1.4664619337103	-0.932237125456578	0.351213993030768	0.6572127386307
CFAP58-DT	11.6450743477362	-1.64022667121526	1.39309731287822	-1.17739561770201	0.239037638187376	0.529272738031503
LINC01020	12.2654882692605	-0.364641080082717	1.49293757882075	-0.244244022828295	0.807041833973378	0.942590465175146
MTLN	12.5885210454408	-6.43549835931288	2.42822158402934	-2.65029287345101	0.00804220223281993	0.0568353042475626
AC016687.3	11.5675667657274	-3.21574200791076	1.16062163110434	-2.77070659526737	0.00559348037165544	0.0443660425599601
AC105942.1	13.6166589545183	1.59256317358608	0.976319556853247	1.63119048717925	0.102850131942056	0.316559278585586
SLC38A8	11.3574279595896	-2.13268065963392	1.18922933857796	-1.79333000830951	0.0729201718381882	0.254786387972999
SLC52A3	11.6448234950818	-2.45752589913244	1.24451677574482	-1.97468282230398	0.0483041535032358	0.196553353280963
TRPT1	12.9855632443117	1.54064371418149	1.63696151739005	0.941160618508534	0.346622554777633	0.652179138855632
LRRTM4-AS1	13.3766251527781	1.44329320780607	1.57678248115699	0.91534071760299	0.360012789645364	0.665247825148477
CLEC6A	11.6486908941812	-2.75883528920266	1.22974143617064	-2.24342712057712	0.0248692846370782	0.125654113560391
SPAG16-DT	11.9099508635084	-1.6765052678989	1.28811025115516	-1.30152311604961	0.193079457347423	0.465092281433274
EFCAB6-AS1	12.8868464195633	0.460562586749029	1.46157843898414	0.315113150594325	0.752675744061658	0.918123656138998
NTN5	10.50795707207	-6.18195554591479	1.99197030294865	-3.10343760484975	0.00191286565397434	0.0213752433692929
NT5DC2	13.3651518498994	0.556087204353036	2.05680825524413	0.270364144511387	0.786880121787786	0.933605188295334
SBF2-AS1	13.3325363857346	0.827204678323248	1.48842850437558	0.55575707928966	0.57837693039884	0.829624649236515
CFAP77	10.7630739081511	-6.21555412392134	1.94057629848476	-3.20294240879608	0.00136031181576234	0.0169759570200623
LINC01985	11.2960568521373	-6.28204660328804	1.75031572946302	-3.58909338329223	0.000331829968967114	0.00703027370945941
ABRAXAS2	11.8314992034397	-0.757889895118562	1.39159836411443	-0.544618271092075	0.586016085806292	0.834167753174296
AC105001.1	12.2577070653912	0.136957019881335	0.926265692766028	0.147859324760644	0.882453789425223	0.968062953876827
TMPRSS11D	13.7068102402703	2.53861357254907	2.02085050049491	1.25621047768123	0.209039668929695	0.488540340673697
FASLG	12.5061900283123	0.778624973859661	1.70343071319303	0.4570922479143	0.64760474199943	0.868140631571448
CKMT2	12.0669630094706	-1.97938200442228	1.31835619501351	-1.50140152707516	0.133251739167905	0.368718052492584
TMEM273	13.6566777620253	2.12219968519734	1.12761678979193	1.8820220702717	0.0598330190997982	0.225836218630023
THCAT158	10.9291455827015	-6.23776213222609	1.73899711684999	-3.58698819669416	0.000334519459740241	0.00706248369658063
IGSF23	10.9997090422364	-6.24703338253195	1.68095464312147	-3.71636046700906	0.000202113176083617	0.00543354827992176
OTOP2	12.0883246325468	0.208896657097543	1.92595366126661	0.1084640099597	0.91362762793974	0.976671773749078
IGLV1-44	13.2871196999911	1.9945004764368	1.62266985816854	1.22914742416423	0.219016537058899	0.50214411434582
CRYGA	11.9954600401514	-0.203256465458838	1.93895927128607	-0.104827609568107	0.916512601476532	0.97738460388705
ZNF672	11.6262357729286	-1.25355427942001	1.61386598463407	-0.776740008994142	0.437312176971829	0.730883649737713
HAND1	12.9463055074435	0.449899077849949	1.41678551266989	0.317549180046406	0.750826928565131	0.917241821481824
MPHOSPH10	12.6939675016786	-0.205520646215082	1.42300799544046	-0.144426908965798	0.88516336928146	0.968912149307204
MANSC4	11.2067414263493	-6.27140048401975	1.6550356909622	-3.78928413342778	0.000151082031870399	0.0045313954974951
LINC02015	11.2469315243146	-3.77098859304905	1.32871553693367	-2.83807066917538	0.0045387132553921	0.038284703441457
GRIN3B	11.2391871490719	-2.11803772263772	1.25229870962497	-1.69131989545211	0.0907757221983094	0.292712104604619
DARS-AS1	11.9165647922446	-0.430955261550268	1.39184972185096	-0.3096277240169	0.756844070965638	0.919778784380175
AL137001.2	11.4659196439675	-1.61720376491795	1.24835181264247	-1.2954711552785	0.195157745606771	0.468119132346687
ALDH8A1	11.2466110318838	-6.27572233134312	1.65469534512682	-3.79267540083768	0.000149032912234012	0.00450480639642764
STAG3L4	11.133034853658	-6.26280941157828	1.65071104729354	-3.79400708673187	0.000148235439991902	0.004500315733316
DTYMK	11.1673594833574	-2.05069070921646	1.31146001543342	-1.56367002049905	0.117895081694818	0.343194922962396
IL1B	10.8813149093996	-3.71531896505376	1.68592665073804	-2.20372515223442	0.0275436791636791	0.134369428175186
EFNA4	12.0588264150212	-0.103040226313117	1.50844030864354	-0.0683091175187272	0.94553956635361	0.983984828629252
POTEH	12.2881706233572	-0.494586070852505	1.16848844913568	-0.423269970035517	0.672098301580566	0.879128150258754
LINC01099	13.2055048725847	0.642552648264874	1.59536074284761	0.402763231542203	0.687122412380512	0.88619225231783
SPRY2	11.2573518929265	-3.77330033605575	1.30843262021047	-2.88383236383146	0.00392867827379341	0.0345505969777572
LINC01280	11.5621513591493	-2.44484490488656	1.13008752651727	-2.16341199023861	0.0305095061836376	0.143706015800412
VSX2	10.8122727782694	-6.22137662268909	1.97022296340364	-3.15770181256105	0.00159018124881675	0.0188806277253424
MRNIP	11.0667957582453	-6.25326646867751	1.66787138773492	-3.7492498010712	0.000177364349007735	0.00498084081913266
HLX-AS1	12.3676565788097	-0.264048547922532	1.4641970960551	-0.180336751543862	0.856888205049588	0.959319957301577
PPP3CB-AS1	11.1453271140786	-6.26210047085163	1.64597908358004	-3.80448362516941	0.000142100311336798	0.00437380096712014
ASB2	12.3784142136569	0.43413959703633	0.971523013049832	0.446864964807645	0.654972561588182	0.871602949353215
NDUFS6	12.8706787856933	0.350602027691553	2.58491409015105	0.135633918754749	0.892110689934708	0.970125505991645
ASB7	11.4339940657428	-2.42723199879454	1.13741708557856	-2.13398587868048	0.0328439367786424	0.151207256028974
RBM44	13.1597601151193	1.19683521581861	0.915437829478148	1.30739103987091	0.191079938854644	0.46229097224431
IL20RB	11.2591735565617	-6.27604698496348	1.88018140698613	-3.33800077037449	0.000843835154269531	0.0123582331649735
OR6K3	12.2283337193721	-0.117074205954713	1.37688057498055	-0.0850285842375017	0.932238666057933	0.98104197655827
CCL16	11.6715066173593	-6.32534855006806	1.84408435826616	-3.43007548527512	0.000603413357022326	0.0100985470891329
ZNF485	11.5413811665295	-2.10121358259132	1.19528313451541	-1.75792121708735	0.0787609151813642	0.267633566847509
KCNJ10	12.0771976394738	-0.246040843311591	0.90959574885095	-0.270494715506754	0.786779681870273	0.933543897120652
MTFR1	12.536551228767	0.665625721844951	1.10359732177869	0.603141842327188	0.546414332967568	0.811198668078254
ATP5F1C	11.2332811715813	-6.27270956644805	1.68022252246575	-3.73326120949906	0.000189016390742833	0.00520652014138128
ANKUB1	11.8714797164943	-0.965642831366794	1.45016159494939	-0.665886363788646	0.505483737130652	0.784263218304634
TMEM132E	12.4993969184352	1.77255619828033	2.59711404968557	0.68250995696355	0.494916548914824	0.776729924527446
FRMD8P1	12.3372721883466	0.724783124706963	1.49462440976724	0.484926594247069	0.627728416934863	0.858351271447336
DLEU7	11.3081827146745	-2.36274603771696	1.2309667355663	-1.91942314073173	0.0549308046656415	0.21429121878318
HIGD1A	12.8713851515703	1.19121977768021	1.67204397385826	0.712433283038276	0.476196511489029	0.76273063869088
FAM166C	13.5880856738227	2.6978469672898	1.95077318155023	1.38296291583519	0.166676237047064	0.424678909753873
PYCR2	12.0946594259174	0.712095324055232	2.00602179450501	0.35497885716189	0.722605430642411	0.903601531832761
LINC01179	12.224233222173	-0.200800258195197	0.995955090040108	-0.201615775855024	0.840217111144607	0.95408858164629
SLFN14	11.0771727272146	-6.25416426849328	1.65179336875069	-3.78628730857755	0.000152914863174233	0.00457346633670895
CPNE8	11.3725598320514	-3.17027095650788	1.18200462163285	-2.68211384159259	0.00731585592999816	0.0532492745797535
PPA1	12.1370612930943	0.40688369766292	1.49812847767772	0.271594662090423	0.785933704266402	0.93313472744352
BEX4	12.495613077932	1.49533018409177	2.51097228364266	0.595518394939229	0.551497006863517	0.814755026466075
LOXL4	13.0249402358646	2.15560846692235	1.89706400752276	1.13628662943071	0.255836624732925	0.55080403717827
MRPL44	12.8805955741209	1.22134418425611	1.47571715371631	0.82762755801841	0.407881456424252	0.707738304658513
BHLHE40-AS1	11.7988677553404	-0.202888607727414	0.970434569417213	-0.209069847799484	0.834393712519789	0.95154085358145
FAM110A	11.1468757473017	-2.33774066892919	1.45258125102129	-1.60936998690129	0.107535463929105	0.324791764731107
LINC01248	14.3841681744884	3.72095943722235	1.28464420734714	2.8964902623944	0.00377362353337979	0.0337280960073315
TUBG2	11.6509710406649	-0.262919530351582	1.69847159069298	-0.15479772036947	0.876980788429801	0.966482644942833
ADSS2	10.83734444253	-6.22492707684572	1.76045909595082	-3.53596802741028	0.000406283861922428	0.00782831557608252
SNHG27	13.1211314106315	1.77272071381513	1.61769736516909	1.09582963537178	0.273153336774026	0.570870339705126
MRPL54	12.8390327416703	0.92741855013828	1.44511298829614	0.641761964392661	0.521027749329358	0.79509313825503
TREML3P	12.7382607998156	1.25409796156654	1.54227155467968	0.813149900717071	0.416132119281746	0.714622975250833
RORC	10.8811213350541	-4.7559700047924	1.76417994696184	-2.69585311463428	0.0070208618655284	0.0517107605727344
PSG6	11.3565444501616	-1.39915760274383	1.33797781685258	-1.0457255607086	0.295687758006196	0.597529238240213
STX18-AS1	13.3072587721127	1.62550355594055	1.53034345398101	1.06218218643141	0.288152985126538	0.589076449597754
DGUOK	13.0706346224496	1.9700326519867	1.61930928447543	1.21658825208607	0.223760914735589	0.508768101566312
FOXF2	12.9318966147569	1.4689685745273	1.53147862284351	0.95918320544354	0.337466459555969	0.642733799844019
KRT73-AS1	14.0469669802315	2.77567794754379	0.938107956612105	2.9588043977027	0.00308835061514261	0.0295561547394274
TEX36-AS1	12.482146243556	0.78878100350888	1.28272769998228	0.614924744760543	0.538604420419889	0.806011470811326
PPP1R2P2	11.7913757836449	-3.25722052377435	1.35238099432891	-2.40850805907005	0.0160178726357219	0.0931419364502669
VLDLR-AS1	11.3945280629897	-6.29183438694475	1.71674816475233	-3.66497225168285	0.000247365401094785	0.00597752869804613
FLNB-AS1	13.4894775106321	2.02930445642907	1.7265546072849	1.17534913049768	0.239855066147338	0.53030962587057
MAPK12	12.5832176732923	0.0256587725805147	1.70482012077219	0.0150507213446617	0.987991715173071	0.996331570311346
C3orf86	11.4103172282301	-2.13776901324153	1.16598850573996	-1.83343918290589	0.0667372850861859	0.240904492846332
ZNF787	12.4400112666953	0.370602886712124	1.18647019976169	0.312357517944035	0.754768832057466	0.918943314463265
H4C8	13.5652896280987	2.49153067683151	2.02983924404748	1.22745221531111	0.219652671364953	0.503060210724365
LINC00641	11.9805182296559	-0.571151384363614	1.27170871750367	-0.44912123075225	0.653344205811227	0.871002729394755
AP002409.1	11.6099362166147	-1.43622447688118	1.22919464254813	-1.16842721825071	0.242634481258067	0.534335577649006
WFDC8	11.3896098427623	-6.29061137351803	1.69464434476037	-3.7120540324392	0.000205584084608448	0.00544165101990001
CPHXL	12.1313550127196	-0.342720335796051	1.46839869424673	-0.233397330805896	0.815452885657431	0.945404296887214
SLITRK4	11.0788477461679	-4.79030551669145	1.64817718723212	-2.90642629554659	0.00365583013467183	0.0330954567108541
WDR75	10.5840527509626	-6.19329614453702	1.77571861928044	-3.48776888257594	0.000487068905546418	0.00882114666622803
SALRNA1	13.6141687518752	1.3666609091597	1.21455485657367	1.12523604986861	0.260489020645953	0.556560702608747
VGLL1	12.6528659405443	1.18671298648095	1.60061819076705	0.741409158865207	0.458445392871913	0.748758930831123
OR10D3	11.2014529953354	-4.79609136678301	1.77994873187382	-2.69451096028703	0.00704920081978751	0.0518424744605542
LINC01150	10.8610146290105	-6.22726922179426	1.93717750126041	-3.21460951190199	0.00130622079212337	0.0164651956991721
C16orf74	11.0145104502136	-6.24679091235182	1.79321502339177	-3.48357047585757	0.000494772836095306	0.00888627057395835
LCE6A	12.8269027096443	1.01196758124711	1.09322419489527	0.925672507041482	0.35461619975593	0.659978425329062
CHST8	10.5643031177669	-6.19035301080975	1.80460651102376	-3.43030625956123	0.000602900344961112	0.0100985470891329
SNORD45A	13.168866306893	1.142579932592	0.843077894817293	1.35524835797006	0.175338442304118	0.438243062482025
TERT	10.4784444690352	-6.17843849541721	1.86290490827198	-3.31656139182557	0.000911325627029772	0.0129627688687546
DCAF4L2	10.814829245313	-1.99758674036437	1.46953660709753	-1.35933105083363	0.174041708884912	0.4359756083682
SYNDIG1	11.1355909392402	-3.75424943590181	1.37314613132125	-2.73404945786028	0.0062560646680441	0.0479060911652711
ZNF367	11.0132091578926	-6.24634767787204	1.73592645109383	-3.59827899041237	0.00032032989549794	0.00688062144218555
THRA1/BTR	12.2403196153562	-0.872776035296227	1.42472514822583	-0.612592566631588	0.540145774514931	0.807022518335043
CLVS2	12.4517135385627	0.6763581437217	0.992091984152441	0.681749429010378	0.495397406450579	0.77718397656281
PRSS55	12.0455121609688	0.315354779012926	1.47310870606659	0.214074343403324	0.830489083006068	0.949641867640957
BHMT2	12.9359083812739	0.264166641652627	1.53931498462672	0.171613116412745	0.863741695037652	0.961748201119263
PCDHGA9	11.5855651600389	-1.85282697193432	1.43165643680332	-1.29418408237064	0.195601843610982	0.46888436527872
P4HA3-AS1	11.8187075181483	-0.540367765649706	1.43938263721182	-0.375416342867963	0.707350852401446	0.89518632841259
AC009533.1	10.3138943136203	-6.15615232361986	1.93939572491484	-3.17426311945191	0.00150217448955448	0.0181808426410791
HRH4	11.210228274379	-6.27035533110173	1.71701576146225	-3.65189153870186	0.000260315832529284	0.00615068464303915
FOXQ1	13.0726097818092	1.52065191013175	1.6792165830951	0.905572232575806	0.365162311470881	0.669700435828227
PRAMEF25	11.5380706925306	-6.30887294000885	1.75108801570219	-3.6028302880475	0.000314771053659191	0.00682324817131774
PTPRK-AS1	13.7442962667505	1.43041634018224	1.60482520415545	0.89132220535819	0.372756339328706	0.676010680435036
BORCS8	13.8038355254211	1.50238356635612	1.66856780252307	0.900403066680505	0.367905789403852	0.672065682645212
CHMP2A	11.563329111911	-6.31186927047686	1.78483989432239	-3.53637841161835	0.000405653182742789	0.00782831557608252
CD86	12.6903665655772	0.926624822678986	1.1757439719716	0.788117859643484	0.430627769461647	0.726612587759907
TPH2	12.268538073688	-0.248777625771926	1.34989144466063	-0.184294542169255	0.853782395314847	0.957896639457612
LINC01923	12.6266306512057	-0.0913677060619146	1.41216531516659	-0.064700432081591	0.948412518793799	0.984140546145032
POF1B	10.6849964005981	-6.20430037572238	2.02687012179738	-3.06102512884277	0.00220580580991752	0.0234649627553257
CCNA2	12.5339412073163	0.528293214387685	1.04172252318296	0.507134292127519	0.612060595262115	0.850461876519137
SPACA9	11.5307146107051	-0.627832914543938	1.41253792182335	-0.444471546458384	0.656701696054409	0.872743051471596
LINC01250	11.7437455305448	-1.1546413341943	0.913869766828879	-1.26346376267692	0.20642256164258	0.484928830460613
TBC1D3P1-DHX40P1	11.1724040401727	-6.26601314253838	1.76877771487462	-3.5425667622585	0.000396253106318268	0.00772348515660675
PURPL	11.0989076557742	-6.25708009814808	1.68576127970889	-3.71172370220094	0.000205852623937151	0.00544165101990001
PMS2P4	11.5943205349871	-1.85627160064721	1.20523673489157	-1.54017177448064	0.123518488060201	0.353545458668084
SFTPC	13.3281061471368	1.62074406191966	1.70023813888076	0.953245327731894	0.340465785090704	0.645737149478579
SSR2	11.9546618300467	-0.754335019865125	0.967879278014708	-0.779368912011837	0.435762431326618	0.730221948449408
TMEM169	11.5409676184746	-1.6257345797219	1.29360339047984	-1.25674885493216	0.208844591295626	0.488191737265196
AC037441.1	10.7020033307535	-6.20684136576743	1.79382657970712	-3.46011227394167	0.000539950205358315	0.00942919013250005
RBBP7	11.2148365598203	-2.69674982343266	1.50541781513315	-1.79136303312189	0.0732350570554733	0.255385944290692
AGR2	12.8685926018178	1.37600997028584	1.93985363788086	0.709337005336663	0.478115369559736	0.764330426528927
NPAP1	13.2821250196433	2.72069307000067	2.11324898328919	1.28744558332451	0.197939024951816	0.472590548538131
ARID3C	11.3529574024977	-1.82113385683146	1.29865158125774	-1.4023267542382	0.160817694662279	0.415779729725638
SYT10	11.0262288209987	-6.24659319138369	1.67191151297499	-3.73619844286409	0.000186823253061677	0.00515586855058993
PSMB6	12.7372979324704	0.490710274660444	1.47081785387395	0.333630893429783	0.738658103125301	0.911397172836958
LINC02006	11.1794644164661	-6.26423699849206	1.66945196683275	-3.75227147767326	0.000175239548212352	0.0049357205201797
AC091100.1	10.7745687619739	-6.21587234725581	1.71270793853732	-3.62926580031168	0.000284228465184019	0.00645679083798951
MARK2P9	11.1621238559412	-6.26220944817147	1.66574916788184	-3.75939521322677	0.000170324597016237	0.00485619353547817
THAP9	12.9515334972386	0.837658495775243	1.43987809267173	0.581756539000429	0.560730682157986	0.820526936875051
TMEM207	14.4615188200476	3.90598829038242	1.13312384635611	3.44709742270737	0.000566644208300121	0.00969403788375066
LINC02372	11.866074734309	-0.420572397755566	1.40380012743053	-0.299595640103957	0.764485610197133	0.923114088198027
IGFBP2	11.3299915046168	-1.20859645936009	1.64581317854384	-0.734346081995415	0.462737839083464	0.75202266214299
AL022097.1	12.459287387078	-0.635895008846096	1.55103181621929	-0.409981924417334	0.681819207178297	0.883792602210351
TNFRSF25	11.4782721087089	-1.41642892153031	1.22544110746129	-1.15585229914858	0.247741576671987	0.540219916727831
OR5F1	11.9065411528342	-1.12577139566304	1.31676674651757	-0.854951265013606	0.392578128243072	0.693745378927615
MOAP1	11.718340715034	-1.26538862955155	1.62838980386694	-0.777079681134473	0.437111761002961	0.730881262406124
PMP22	11.27373502436	-3.15482905663523	1.25758064184599	-2.50864950656706	0.0121193669719519	0.0767018865055231
TNFSF18	13.0584664159912	1.83032359188877	1.43416609656664	1.2762284621499	0.201874770106626	0.477941102907749
MRGPRE	10.3422459370708	-4.68150109981178	1.91350389776898	-2.44655947932487	0.0144226997803082	0.0863940030502121
CR1L	12.6493211423433	1.15395696109839	1.97190735294996	0.585198366126114	0.558414343383848	0.819441577897677
LRRC52-AS1	10.368194987989	-6.16073889743572	2.282018124844	-2.699688854512	0.00694043518437566	0.0513708159400447
HEY1	10.6196014590783	-6.19692690168496	1.7419219635805	-3.55752268542917	0.000374368779499027	0.00748209783463046
LINC00534	12.6266978880201	0.319039473506536	1.61140644488442	0.197988207456512	0.843054290188589	0.954342700531954
MED6	11.8005461794248	-0.308236863447773	0.962233685095872	-0.320334725568313	0.748714601730516	0.916024164651022
MED7	10.7423467510379	-6.21267578992042	1.67132803052932	-3.71720911540796	0.00020143570648168	0.00542219025105433
LINC02112	11.6069764967505	-1.85569634478735	1.30068912323164	-1.42670243922449	0.153665682268583	0.403497422253341
PKD1P1	10.0193650945424	-3.63615371598863	1.80590314104291	-2.01348213719189	0.0440639323114404	0.184790239961461
CYP26C1	10.0305661668254	-6.11391913103118	2.36461600066162	-2.58558646702912	0.00972134860654079	0.0651305854184278
CTBP1-AS	10.8774476695304	-6.2289374738978	1.71871149342526	-3.62419027144806	0.00028986815787796	0.0065505274997607
PIM3	10.6284341320408	-1.50396351338361	1.88988619853519	-0.795795807466765	0.426150728988418	0.723356268877149
LINC02732	12.6457423929629	1.72811122567696	1.9976811261647	0.865058593707953	0.38700662960128	0.689254269553704
LINC01078	13.8802356019203	2.31492202429705	1.99362577830592	1.16116176339983	0.245576121210099	0.537592775121758
LSAMP-AS1	11.1680334960778	-2.34099887566204	1.32229619326192	-1.77040430698596	0.0766598127871635	0.263525851748954
LINC01684	10.8369006987533	-6.22397548413995	1.71789749983665	-3.62301911768996	0.000291184291690902	0.00656445701741398
SMAD7	11.3715361423364	-1.21788579517238	1.27599313308609	-0.954461088851491	0.339850296588001	0.644914916736019
DCTPP1	10.9962123322408	-6.24292860585648	1.65152794264786	-3.78009263097742	0.000156770023171201	0.00461838776953944
ACTG1P25	11.1552537014711	-6.2626563699289	1.76645277161552	-3.54532907449393	0.000392123210120824	0.00770399343506235
ACMSD	11.142904836685	-3.17138341012367	1.1801766600286	-2.68721075202996	0.00720514756725519	0.0526927537074445
HOXC6	11.0327286363259	-6.24747839292997	1.79440606220024	-3.48164137679602	0.000498350631204243	0.00891288996850987
REM2	12.5564000441343	0.947900095531547	1.60719233717638	0.589786345794106	0.555333897954195	0.817017804067799
OSTC	12.3882514572136	0.933311950470761	1.57342596212578	0.593171825644601	0.553066165900754	0.815768737944201
ZNF679	12.02659668725	-0.183130596165392	1.21133428882389	-0.151180890242279	0.87983302440117	0.967156850033129
WBP11P1	11.3810247855421	-4.81644768070909	1.67944348039697	-2.86788316304079	0.00413228101903684	0.0359398592514595
ZIC3	12.2148475971903	0.860762691164775	1.08930964800841	0.790191010185685	0.429416225351676	0.725934973535526
LINC02245	11.1606396801457	-1.7935385839799	1.39645309435101	-1.28435290181618	0.199018504465743	0.474026770747101
FAM3C	11.3766677476154	-1.41195780243335	1.05731390923216	-1.33541968010118	0.181739027166872	0.44802694327655
C11orf68	13.8130508581882	1.38809927114343	1.79527554184546	0.773195667622438	0.439406589745304	0.732357594122837
SOX17	11.5229093471164	-0.708792378902261	1.55829262244329	-0.45485191208242	0.649215780483809	0.868766822225675
LINC01592	12.4418329607126	1.237985375232	1.58832504469409	0.779428228099515	0.435727500904478	0.730221948449408
TLR10	12.4593635482366	0.701889031881398	1.49462504620753	0.469608771552688	0.638634556676309	0.863186793624
RIT2	12.7369897827469	0.847568136118389	0.985330345158176	0.860186779269777	0.389686091223096	0.691551749545235
GAL	12.699766712296	0.976398042328759	0.817094296281775	1.19496372300223	0.232101204008178	0.520678866156238
PPIB	11.5993352688892	-0.856580041706072	1.29954213807508	-0.659139874429056	0.509805952299979	0.78812419357904
BTN2A1	12.403188459244	1.28371370779504	1.3845853414595	0.927146683816442	0.353850380441812	0.659359730389771
GABRD	11.9057900939365	0.536204715791242	2.00944508668432	0.266842184115618	0.789590673242624	0.934683014167468
UGT2B4	11.128016624527	-6.2587053606181	1.69272960837319	-3.69740408016675	0.000217815480793131	0.00560078137734695
AL121936.1	10.9806468787869	-6.24154193159075	1.79201869079436	-3.48296698223836	0.000495889520301884	0.00889159471847444
ZNF569	12.0000535053863	-0.527989511601251	1.39850424368868	-0.377538726810462	0.705773290149226	0.894414124852401
ERVH48-1	10.3854421114284	-6.16461345361002	1.91236866791093	-3.22354865829518	0.00126612785756209	0.0161691484524834
ERMARD	11.3613052856938	-3.77965286764614	1.40367458023083	-2.69268455871345	0.00708792940752648	0.0520458628629318
CKMT1A	11.0623213477767	-6.25116241826671	1.71646344054953	-3.64188497732605	0.000270649004233336	0.00628628897655037
MAGEC3	11.1879495271571	-6.26573686097769	1.70272390819727	-3.67983137537043	0.00023338823057469	0.00580467920838688
C11orf16	10.2502744791714	-6.14591246262204	2.04600779738615	-3.00385583597172	0.00266581609730564	0.0266769784984492
SNAPC2	13.4988436079359	2.31631687552247	1.74402424886603	1.32814487930919	0.184130249718871	0.451529911443104
PRR15	12.6729360702643	1.71969861222796	1.76057405635318	0.976782888525644	0.328676649172466	0.633778467959057
OXGR1	11.1641463039142	-2.34317209070024	1.21226258734045	-1.9328915328822	0.0532495611533645	0.209772493131956
ZRANB1	11.6640761676248	-1.50969116471719	1.31848119160123	-1.14502290539597	0.252199669112885	0.546188610213414
AUNIP	10.837738214846	-6.22402908794642	1.73618107151869	-3.584896293393	0.000337212173501432	0.00709279611227294
FLJ31104	12.3171203550766	0.472498329527979	1.45444859816033	0.324864233858538	0.745283827160959	0.914378793016056
AANAT	10.9125727159491	-1.82316274333327	1.51722262231499	-1.20164484533685	0.229501158710628	0.516711714132504
RFX3-AS1	12.1223621352052	0.0303285602551913	1.14867298459564	0.0264031283593457	0.978935798951129	0.99318305314074
HOXB5	11.779891934594	-0.116110696815579	0.895899371764599	-0.129602386690911	0.896881014869421	0.971869396629509
TARID	12.3147042631441	0.0711552508296699	1.37148647487729	0.0518818465461252	0.958622839150361	0.987954456026986
LGI1	10.9948382698525	-1.76854873419238	1.50360759216129	-1.17620364742257	0.239513507325488	0.529885011784904
F12	10.3842842936357	-6.16566571044489	1.82412790745802	-3.3800621575035	0.000724694385947137	0.0112186331692555
AC002463.1	10.9285020082406	-3.10427125058881	1.56035981419293	-1.98945859945415	0.0466506071320777	0.191881075563565
SAXO2	10.8074614871204	-4.75596842230414	1.72371813646395	-2.75913348110415	0.00579548573798521	0.0453759220243945
TEX52	10.8490028214603	-3.7453939344215	1.55732002401677	-2.40502522067435	0.0161713496960091	0.0937268332749071
CEP170P1	12.0969112422495	0.109808560670736	1.37357692796987	0.0799435098498861	0.936282184690282	0.982380473416272
NYNRIN	11.0587081489841	-2.67526151389057	1.47500581814666	-1.81372946531968	0.0697193863853638	0.247995111303806
TMEM95	10.4182614451731	-6.17010945801013	1.73191932226619	-3.56258480327862	0.000367221226913156	0.00742296519991279
AL139022.1	11.4277288657142	-0.898557570065958	1.28019684643756	-0.701890160537735	0.482747665593066	0.767695865153796
DPAGT1	11.4124635255699	0.0515172442868158	1.06715693754376	0.0482752278267443	0.961496896860047	0.988724817766656
FAM9B	10.868418740177	-6.22608992514019	1.67899558205107	-3.70822293500877	0.000208718865392181	0.00547007966569916
OTX1	10.0107965671601	-6.11254476565341	2.0359987507758	-3.00223404524402	0.00268006038942778	0.0267817124911569
KCTD12	11.868232620888	-0.273229721425194	1.43669033605835	-0.190179967504212	0.849168108256691	0.956489211403069
MIPEP	11.2592782518405	-0.722588962355793	1.47351690587093	-0.490383896836734	0.623862269490615	0.856596672572697
ACADM	11.3423940691753	-0.884992454510394	1.32798409236765	-0.666417963586107	0.505143983671632	0.784022101509179
NEMP2	11.3241121926519	-0.922888243210084	0.925773482754047	-0.996883428184419	0.318821096406029	0.623035073285626
TBX6	10.5545702189012	-6.1876164466522	1.70833682886665	-3.62201197216899	0.000292320589128342	0.00657798659027958
GPR176	11.4116763312152	-0.747571451710553	1.32356712604936	-0.564815668958128	0.572199148238764	0.82636018715179
F2RL3	12.0901666302543	-0.406179281839398	1.35093508614252	-0.300665284369219	0.763669743592732	0.922747718478291
STPG1	10.6813461775527	-6.20313371415976	1.72705366704245	-3.5917434602843	0.000328473116136933	0.00699197278743933
ERP29	13.1859802681887	2.49011657439415	1.21862038576693	2.0433898886625	0.0410138576141941	0.175626194556149
PHOSPHO1	11.9489400980927	-0.83393869760797	1.69874494448876	-0.490914601578958	0.623486849219592	0.856212324743599
ZNF213	9.92891854767756	-6.10170795964315	1.98418753205533	-3.07516696938553	0.00210384738144796	0.0228723489603736
LINC02110	14.4906797618831	6.01845845802124	2.62841318092316	2.28976878586015	0.0220347235244752	0.116068465629915
LIPK	13.1149935063726	2.05248166546125	0.909934878264525	2.25563577623912	0.0240934507339449	0.12342742227351
PABPN1L	11.6278338208252	-0.0131382992409738	1.38341374526796	-0.00949701366342067	0.992422593329573	0.997921563858874
FAM230C	10.3165871293094	-3.67460355829313	1.50316566171709	-2.44457657055282	0.0145022292867889	0.0867238205240626
PGA3	10.767024771339	-4.73914836086195	1.78264967301277	-2.65848553005513	0.00784927211607598	0.0558804056070826
LINC02450	12.4794744091023	1.45088353158334	1.38929019987207	1.04433438868059	0.29633070783036	0.598487273436472
NLRP2B	10.4781843092817	-6.17504647082542	2.31162741254982	-2.67129834042506	0.0075558457779613	0.0544932884534634
SLC16A14	12.0510980000829	0.970835992793458	1.9354581887615	0.50160525214688	0.615945224179554	0.852208949790047
GABRA5	10.3967801045491	-6.16663575911332	1.79548213962383	-3.43452915683432	0.000593584211055374	0.0100338380350497
MRPL15	10.8701375627717	-2.29844324827776	1.3933630343502	-1.64956525443467	0.0990318864089494	0.309657089204879
MAPK7	11.4364302739202	-0.311661674713134	1.2926316803861	-0.241106325523479	0.809472710322157	0.943357109935917
MMP25-AS1	11.8575994090345	-0.814413249416733	1.43480419248727	-0.567612816913316	0.570297902255223	0.825582771049113
HMX2	12.407552263011	1.15937046126494	1.59601551220467	0.72641553443515	0.467584070835986	0.756556387637593
KRT38	12.5789048864505	1.5463514334679	2.08514040693545	0.74160542298472	0.458326436902939	0.748623244889957
CHRNG	10.1314464503487	-6.13053165407789	1.8749812757351	-3.269649533793	0.00107680806221036	0.0145201797355126
RTL8B	13.8769561618536	2.8722703696397	1.69208183585397	1.69747721935099	0.0896064744189507	0.290744261272656
ADRA2B	10.774752345997	-6.2147346098455	1.68627988398499	-3.68547040670314	0.000228280607834858	0.00575164351375386
ILKAP	10.8901775550507	-2.00918031508455	1.28186072157289	-1.56739361872264	0.117022714621804	0.341786492221958
DAZAP2	11.8361943095851	0.454684222709138	1.47172149342228	0.308947191939036	0.757361697612649	0.920050586837496
LINC00618	12.77680434648	0.943822573541974	1.61865606761201	0.583090251491406	0.55983254591777	0.820526936875051
GPR137	12.1784793093041	0.774291573381413	1.6854324948178	0.459402305201855	0.645945293177095	0.867501999457555
PYM1	10.6310061659635	-6.19712427903187	1.67537985980713	-3.6989368367752	0.000216504467143397	0.00559412818202228
MAGED2	12.3343175694296	0.567826823385593	1.45786155406992	0.389492967833871	0.696911511641092	0.891578828964495
POTEI	12.6384069925119	1.15647991225916	1.54595079996328	0.748070321698876	0.454417742174199	0.745359573262405
C1orf220	13.1997554701156	1.75239071233241	1.69713037381051	1.0325610450291	0.301809366118906	0.605183985904623
TNFSF11	11.9488641312668	0.135856960005042	1.43076127798978	0.0949543170443649	0.924351112616551	0.979499143332988
NIF3L1	11.3586139645167	-0.21183372417562	1.56710129789629	-0.135175514473755	0.892473106007613	0.970218322133423
AQP5	14.0703198124426	3.49422019996987	0.851527957215222	4.10347090822141	4.0699765125419e-05	0.00220954004654856
FASTKD5	11.6780074616276	-1.09226085313981	1.27749656780846	-0.855001007958543	0.392550589738446	0.693745378927615
SAMMSON	11.346250546494	-2.71685565470222	1.23054201030913	-2.20785282578017	0.0272545342249174	0.133334115221527
LINC01195	12.3031284114826	0.824920036172789	1.52908409661999	0.539486374880399	0.589551295916838	0.836615958474735
LINC01239	11.399363141366	-3.78085260169906	1.58135554755018	-2.39089343794716	0.016807430327937	0.0962331733773776
CHTF18	11.410191964689	-0.102017560684343	1.53187892128374	-0.0665963603695593	0.946903043319328	0.984140546145032
REG1A	11.7523612526657	-0.33158057595257	0.88933731413924	-0.372840058188153	0.709267486873445	0.89638494641411
CHP2	11.2559816256342	-0.722633478399284	1.39392923014974	-0.518414753611026	0.604168923148093	0.846357536459145
SSTR3	10.8426030942507	-4.75841024632825	1.75847500065466	-2.70598686052219	0.0068101740473331	0.0506534981170124
DONSON	11.3059302935313	-1.87427880551087	1.2444811715055	-1.50607244884507	0.132048576360008	0.367527509080004
MANEA-DT	12.6977638482128	0.744774012631053	1.54966673077894	0.480602698527763	0.630798897179289	0.859757630336981
RABL3	10.901768626289	-4.75816121425034	1.62046016044261	-2.9363024962926	0.00332150253686963	0.0311427475513812
S100B	13.1992363159405	0.871957792450332	1.41312168629448	0.617043670695338	0.537205921327113	0.805132257175208
ITGB2-AS1	11.3795838092036	-0.302741303102939	1.26551566168773	-0.239223671636899	0.810932148158731	0.943919871399388
AC008467.1	12.4268992973457	0.257202542711421	1.46777041384217	0.175233497204882	0.860896164566682	0.960793373544163
LINC01515	11.6186717534497	-1.25194218402301	1.32532429859962	-0.944630823826178	0.344847384795816	0.650062707412247
LSM14A	13.8176433770309	2.23938367884512	1.64665506049842	1.35995918791109	0.173842839221017	0.435682731412483
LINC00870	11.562829593476	-1.24422146949565	1.27348795472767	-0.977018639930303	0.328559924378535	0.633707806660248
NFYB	11.121724279537	-2.04265382655365	1.19797411274596	-1.70509012241636	0.0881776175432132	0.287941193416027
ASNSP1	11.5085018398116	-0.567724399704734	1.15430685485521	-0.491831437469844	0.622838510424392	0.855819392877662
HNRNPDL	11.7268198977787	-0.157099568263571	1.44970344133563	-0.108366693341662	0.913704820375442	0.976671773749078
ANGPT4	10.7776259671245	-1.30793152723387	1.65099258044984	-0.792209209612258	0.428238699480608	0.724994568536722
IMPACT	11.9599442212813	0.356646572444631	0.944263662377662	0.377698080159722	0.705654894156574	0.894414124852401
PFKFB1	10.6358309491054	-6.19638035554001	1.85788294669759	-3.33518339600143	0.000852431603954183	0.0124327558697433
LINC01095	14.1892219869431	3.23360757453537	1.22627417990669	2.63693685108938	0.00836584038055584	0.0586353314741331
SUSD3	11.9206165025464	0.6501323595287	1.55581940837878	0.41787135192391	0.67604117922331	0.881099269194881
SPATA9	10.7048728895049	-6.20582088571839	1.70410657881484	-3.64168589152115	0.000270858436270871	0.00628628897655037
SH3RF3	11.0047942276696	-6.24286684849803	1.87894062041737	-3.32254610957919	0.000891999275942422	0.0128078086447776
CUEDC2	11.7164218439278	-0.0284327388696623	1.39803933995844	-0.0203375813948895	0.983774076362219	0.994863095350704
CLIC6	10.6233320694735	-1.55808998755009	1.45640959679122	-1.06981579288059	0.284702232168063	0.584889669312516
MEX3B	13.6056054890741	2.67248107556947	1.33330589518047	2.00440205449458	0.045027009423465	0.187597836087379
ANKRD18DP	10.9315447934064	-6.23369386997071	1.69054583645384	-3.6873853021618	0.000226570162583987	0.00573573155636723
CD72	10.7543253475587	-6.21163093362428	1.89049464309098	-3.28571728903087	0.00101723050518909	0.0140009104808065
CALB1	11.7594486282387	-0.660638558157008	1.50682249813689	-0.438431573044504	0.661073463136514	0.87424621003201
LINC01750	12.3854338535927	0.478607397660174	0.991134360912429	0.482888512935393	0.629174898479013	0.859196263559993
RPL26L1	10.6107760802176	-6.19372547931837	1.87623917376319	-3.30113855734904	0.000962933158204005	0.0134362031556484
TIGD6	11.206692435173	-0.609341023102099	0.961290577495477	-0.633878077417196	0.526160393579871	0.79823938876841
SULT1A2	10.1486268600235	-6.1331292814169	1.86115627347915	-3.29533278253521	0.000983051896062201	0.0136275088459992
HPRT1	11.7106504213416	-0.272321181301089	1.46096377843554	-0.186398311389145	0.85213241654212	0.957413880987932
RNF115	11.6259421228954	-1.27359265843865	1.09904158249283	-1.15882117540076	0.246529084212007	0.53861471490911
MAFTRR	12.2650041172025	0.674002915462475	1.02447408485617	0.657901381231231	0.510601503063557	0.788915195142575
ALG5	10.7568445336367	-6.2118627136388	1.74767019679838	-3.55436782352787	0.000378888906779354	0.00755114583192406
PRNP	12.0693836154914	-0.213613472062949	1.4875484880135	-0.14360101454455	0.885815539471134	0.969084354550524
UXT	12.1594855831094	0.580488588965796	1.7970704324361	0.323019386713124	0.746680559965522	0.915000255761574
NPY5R	12.1451689108609	1.35587277231433	1.36157963777065	0.995808643653297	0.319343129727283	0.623469670735464
CLCNKA	12.0210032447232	1.01356393167682	1.60346267453528	0.632109463957788	0.527315351482899	0.798915558657611
SYCE2	11.5842178161017	-0.772541623667688	1.36444086067989	-0.56619648819571	0.57126021696721	0.826103265134834
SNHG15	12.8121243124232	1.15554040737091	1.77137166132916	0.652342155289896	0.514180471190161	0.790416652865381
LINC00705	13.3651709614221	2.69341017625734	1.60700595890267	1.67604243241047	0.0937298814645621	0.2992292342507
PRDM7	10.2816624407183	-6.14803894210908	2.27327874958427	-2.70448089273408	0.00684112039856644	0.0508303372730662
RAMP3	11.2726337392787	-6.27737507427847	2.38672510199429	-2.63012069091378	0.00853545599946228	0.0594323745345663
GSTM2	12.1877005380254	0.860816058522513	1.12199104487011	0.767221861937558	0.442949616808294	0.735657435209018
AC112487.1	11.4179183229667	-1.47533623103773	1.49719804525568	-0.985398181431492	0.324428522590529	0.629698113626105
CEBPG	10.5679905452284	-3.05592501078958	1.44669171830464	-2.11235398124128	0.0346560989854182	0.15620219265047
CYB5D1	11.604448283309	-0.253754963302318	1.3454591286896	-0.188601019452342	0.850405533746064	0.957020829667188
C19orf81	10.6261180167093	-6.19418438984765	1.76022457707618	-3.51897392555244	0.000433219283499112	0.00813816966749879
C7orf25	12.5397304767536	1.76354700564611	2.07463089896485	0.850053378905156	0.3952954098609	0.696145498193958
LPGAT1-AS1	11.2281209406988	-0.311288943125077	1.65119923506652	-0.188522945332237	0.850466730213716	0.957020829667188
LINC01990	12.0112359868102	-0.0903976883075971	1.38173203200945	-0.0654234585385792	0.947836846875499	0.984140546145032
DLX1	11.9376452192012	0.625875652457085	1.66969784019842	0.374843661762603	0.707776740402312	0.895364409495541
PIN1P1	10.7087234388772	-6.20499310126693	1.69524087699916	-3.66024273332221	0.000251976434720594	0.00602731033108372
NTMT1	10.8958627152661	-6.2279305484256	1.8223402344418	-3.41754543455671	0.000631885462493056	0.0103760960308223
SLC2A2	11.9093750317532	0.249378207193461	1.39534379222544	0.178721694669761	0.858156233563934	0.95953170259669
NDEL1	9.9807601119326	-6.10923111160197	1.87537663700039	-3.25760222830412	0.00112357780014846	0.0149051041298547
BAG3	10.4825455110194	-2.00876931753897	1.49731684311939	-1.34157932355457	0.179732434013442	0.445242594201602
FZD8	11.0256216362241	-6.24438528903124	1.84666684825482	-3.38143574458623	0.000721080951690174	0.0111965760933128
CPZ	11.5698399323265	-1.24254940235038	1.51541291465183	-0.819941146295337	0.412249658872525	0.711219292221665
FITM1	10.6076364254281	-2.66267651670343	1.25776913481576	-2.11698350913458	0.0342612473957981	0.155212063457956
TNFSF4	12.6058294669999	1.65056634668749	1.95871735498765	0.842677144042507	0.399409033292205	0.699508572966458
FGF7P3	10.8284857685304	-6.21895569316842	1.67442958716523	-3.71407417835763	0.000203948969309858	0.00544162463284082
CDKN1A	11.404227843272	-6.29156030255503	1.9412984958461	-3.24090309450989	0.00119151681043422	0.0155349386125722
USP32P2	11.8596820613283	-0.0648598830228868	1.35820092223522	-0.0477542622457842	0.961912088378638	0.988940555096519
LINC01747	13.4350638174612	3.02096404845153	1.69502380237361	1.78225464693838	0.0747077149494567	0.25836063724186
OAZ2	10.5522512931679	-6.1852071444535	1.70140677835243	-3.63534883200771	0.000277604741427093	0.00637004214126581
IFIT1	11.7155354088043	-0.154416119701471	1.35954471966349	-0.113579286851036	0.909571307778153	0.975781888053717
DGAT2L6	10.4887615385958	-6.1765583145975	1.79878288349728	-3.43374309999478	0.000595308116899087	0.0100447947260189
C4orf45	12.6688693066845	1.58123831427554	0.873449909530392	1.81033657113284	0.0702436090316833	0.248955057676458
LINC01840	10.6857006750225	-4.72840718853411	1.72704456493868	-2.73786055353008	0.00618402912289604	0.0474398915217837
DNAAF5	10.3976042919723	-6.16528350702726	1.77012841305492	-3.4829583331681	0.00049590554131722	0.00889159471847444
CSF2RB	10.0712367297707	-3.64089387905026	1.64766903564955	-2.2097240406141	0.02712432023354	0.133117625147987
EEF1B2	10.6429155131583	-0.79482136101909	1.82087733029853	-0.436504616644757	0.662470650400392	0.874540467264573
SLC6A18	11.1689821545187	-0.301067472254652	1.61054700299074	-0.186934918195854	0.85171166098273	0.95740674114915
PEX14	11.1173965932748	-0.261695868007313	1.58109315309153	-0.165515780961809	0.868538029728072	0.963428827580977
NDUFB9	11.7054357233539	0.287535281524816	1.45808059334696	0.1972012266241	0.843670070756605	0.9543668451738
WDR38	11.243308547174	0.477988993583304	2.08166648820043	0.22961843133504	0.818388283386936	0.946001363494424
AC016987.1	12.2910732308948	1.18836469977917	1.48290641200454	0.801375386982636	0.422914359680922	0.720730394182946
ZSCAN31	10.124556329409	-6.12638756283413	2.28297923004412	-2.68350560627559	0.00728547537039347	0.0531005038040574
CASC11	10.694315803216	-6.20332737944875	1.72168392383832	-3.60305819991574	0.00031449507615632	0.00682324817131774
UBE2E1	11.5627126285347	0.609071079216126	2.17089014957215	0.280562827804145	0.779045730360018	0.930099940872897
AC006001.2	10.3017824130569	-6.1524807011465	1.85226792521945	-3.32159328430716	0.000895050573817679	0.0128429490230992
GPX2	11.7734452416353	0.0674306778555265	1.52644845676661	0.0441748802959003	0.964765005121681	0.989676520462706
C12orf71	12.6878348487199	1.66524897209163	0.921068055703045	1.80795432192093	0.0706136101132928	0.249489858002573
HARS1	10.6696479497928	-6.1998498877456	1.65319201186016	-3.75022976355273	0.0001766726129121	0.00496950147298388
ZNF800	12.1412794012795	0.895351561408748	1.56493937552	0.572131786965384	0.567232695708799	0.823770740402295
TIMM8B	11.6834991270221	-0.24119224150596	1.40850372609699	-0.171240045047173	0.864035021101274	0.961873349582169
LINC00654	10.7048529230353	-6.20402591256876	1.6709214155016	-3.71293697897	0.000204867914624624	0.00544165101990001
PFDN2	12.6615215014132	1.72689642686866	1.59085791544371	1.08551267219047	0.277694654221283	0.576171023711151
ATP6V0C	10.9256256160885	-6.23303065334584	2.34701635348084	-2.65572527609434	0.00791380558446331	0.0561518437616324
GJB7	11.6927351759497	0.581283798957259	1.92429169167951	0.302076759708877	0.76259354843036	0.922330435389701
SFTA1P	10.6656673205437	-6.19930117013344	1.66972779768129	-3.71276155235737	0.00020501001872663	0.00544165101990001
TMEM211	12.5445352093164	1.57572796340689	1.58684793326296	0.992992416208901	0.320713650289845	0.625055061260522
DPM3	10.7867910184822	-6.21448760387375	1.8564694580544	-3.3474763492132	0.000815509460827916	0.0120848841007008
CCL3	13.0834405675583	1.0919443006865	2.26183668243627	0.48276885292635	0.629259868741476	0.859211737731117
SLC1A7	10.4948375766159	-6.17751046839118	1.76943769336288	-3.49122802773043	0.000480805705413971	0.00875671402372759
NUDT12	13.1868904116418	2.43678025579587	1.56285911641983	1.55918101010794	0.118953544116478	0.345513819189628
NRSN2-AS1	11.5402013741654	0.102553998777408	1.44538929242298	0.0709525103825083	0.943435551403963	0.983090441391466
MORN3	10.6128153328688	-1.96528966053022	1.49100878444514	-1.31809395158029	0.187472199003048	0.456288922032712
AC138649.1	10.9757256074827	-2.35409872004102	1.13072903053978	-2.08193002607993	0.0373488616896075	0.164547638879196
STOML3	12.3914642225765	0.812385267703882	0.920342865137484	0.882698501261836	0.377399192129961	0.680002865670533
PON2	11.9216874493742	0.452023406135768	1.51694610027493	0.297982509763428	0.765716512764774	0.923847100814688
CDC20	11.2103957714484	0.172347403901978	1.98328506941053	0.0868999653958988	0.930751027027564	0.980877273866726
SELE	11.7508194959975	0.275034286886822	1.96903442631395	0.139679775635862	0.888913006440374	0.969415505237748
C3orf52	10.532021207422	-6.18302333594197	1.74484049331781	-3.54360376184585	0.000394697960386154	0.00770399343506235
OR9Q1	10.7463374847906	-6.20953743994633	1.68522182775551	-3.68470033895573	0.000228971867565271	0.00575542170659041
KCNA4	11.9016231619066	1.20784861017922	1.56391915818672	0.772321640704025	0.439923951236795	0.732746056297016
ITLN1	10.3159298229825	-6.15556648322419	1.72880596734449	-3.56058840581131	0.00037002470434333	0.00744886815220108
FBXO2	12.4685609782633	1.77622849049498	1.46818732026972	1.20981053709731	0.226351601985129	0.512278290359065
KCNQ1	10.5524383670585	-1.34638139999084	1.5851059911371	-0.849395187147701	0.39566143033695	0.696501681797619
SLC9A3	11.8394845636931	1.30352654088881	2.03101166652607	0.64181144912792	0.520995614907032	0.79509313825503
ZNF597	10.4498095575701	-6.17119999675018	1.67385997924323	-3.68680778158053	0.00022708475117404	0.00574192298896072
MIR4422HG	12.2970326018171	1.36990331642265	1.58448397705444	0.864573789486538	0.387272763687291	0.689455060338802
AOC1	10.3450888291781	-6.15763441761425	1.7274930771055	-3.56449151618695	0.000364562242209442	0.0074103610720351
RAMAC	11.0859185457358	-1.24428253803991	1.35672883972107	-0.917119546375766	0.359079999517038	0.6643901670347
UCHL1	11.20592842057	-1.1894197934173	1.34445049161873	-0.8846884290884	0.376324698067706	0.679217849635866
ZNF774	10.273057288672	-6.14757787416425	1.82904389384238	-3.36108821382612	0.000776360257881988	0.0117064504897898
KLK8	12.1314313545272	1.32042969366662	1.93308139267314	0.683069889695994	0.494562680810674	0.776634809807627
DKK2	10.6329155294686	-1.48696176337661	1.59892802722306	-0.929974168980633	0.352384458947993	0.658232035758955
ASH1L-AS1	12.5334675596671	1.49089055918724	1.73111189535015	0.861232923875022	0.389109770225916	0.691065841252868
AMZ2P1	12.203898597725	1.16854958747037	1.62172444772429	0.720559888648257	0.471180340197706	0.760172176893992
ANKRD66	13.0233145692106	2.39689355095693	1.52764310646714	1.5690140850372	0.116644657091055	0.341037942828397
KRT19P2	12.4819130418102	1.5952472924658	1.57499760211706	1.01285696582746	0.311128486231758	0.614472044058418
XIRP2-AS1	11.8910467804329	0.149279560288829	1.39665268758417	0.106883809851855	0.914881157472572	0.976801115311254
MIR5094	11.0860584245773	-6.2507507174896	1.84646445223633	-3.38525375341998	0.000711124821456175	0.0111165067668447
RERGL	11.7748933693689	-0.0362333634128652	1.44302057920939	-0.0251093878596776	0.979967712115015	0.993516729350455
YARS2	11.9473124334186	0.776865297351529	0.767086118783638	1.01274847546896	0.311180317068663	0.614472044058418
YWHAQ	11.6229925295807	0.401420835222092	1.69328618103626	0.237066149666697	0.81260547253512	0.944540249771926
ALKBH7	11.8693618893162	0.154014268800436	1.94582500325032	0.079151140797949	0.936912406597363	0.982380473416272
JCHAIN	12.3931097780323	0.936896594688464	1.50995074367978	0.620481561143662	0.534940789865902	0.803525880942178
LYG1	12.1875687797072	0.886815492290133	1.49510377297746	0.593146447971344	0.553083147995664	0.815768737944201
LINC01953	11.7296258903818	-0.521605998167661	1.523457550842	-0.342383020701413	0.73206266473948	0.908199334899091
SPIN2B	10.6935324351414	-1.49978218461097	1.29107081260948	-1.16165757134548	0.245374586608126	0.537317535189146
SMCO2	10.6900616195617	-6.20044373877813	1.70385198622689	-3.63907416189874	0.000273619999016359	0.00632448834682921
SMCP	10.9102937841004	-6.22801882037722	1.73698075152375	-3.58554279597729	0.000336377832881183	0.00708927117563761
SMPD2	11.5160662790106	0.422464073689892	1.95298280085157	0.216317354922779	0.828740382031677	0.949523934477566
MRGPRX3	12.4417128746249	0.88829969866846	1.65427612607079	0.536971842045702	0.591287064336122	0.837246788555636
HINT1	11.8762918929343	0.610381525785157	0.962964105817023	0.633856986047555	0.526174159260153	0.79823938876841
LINC02421	10.3617453866602	-6.15991355726403	1.72866665492011	-3.56339004962684	0.000366096075612564	0.00742296519991279
PBK	10.8630809815742	-1.32238643755688	1.33367156614903	-0.991538300074331	0.321422800171521	0.625611131926304
NUDT1	10.5029390194946	-6.17705750409351	1.80446066801454	-3.42321537597724	0.000618850228667211	0.0102491044490718
HS1BP3	10.7689134678259	-3.698742434944	1.50087511040354	-2.46439054742504	0.0137246474189264	0.0831494664853192
ALOX5AP	10.9826029895869	-1.54313886793713	1.2094169166377	-1.27593623564255	0.201978060541957	0.478132412047726
S100A14	13.0194612221828	2.64859486685341	1.25940423344619	2.10305380632704	0.035461066311878	0.158353543704764
OR10J3	12.4150131733671	1.43124958055616	1.46947374394283	0.973987855486201	0.330062569266666	0.634781634752252
SMG1P5	10.2743151813504	-6.14898527637808	1.69346120638548	-3.63101631923559	0.000282307331069665	0.00642060470074484
TLDC2	9.99792055513785	-6.11085529034016	1.84801168415123	-3.30671896868812	0.000943955419455523	0.0132678082203967
LINC01861	12.3832115522488	1.34892876357608	1.46830760605829	0.918696299065917	0.358254446153286	0.663555508879855
ANKRD36BP2	13.0697273764829	2.48421954326926	2.05123920040577	1.211082326614	0.225863854095662	0.511555528527453
LINC02139	11.3165646275739	0.0453612586481534	1.39649405078222	0.0324822426724591	0.974087476851805	0.991995411912962
DDIAS	12.7372202153247	2.18878519286656	1.68805643514936	1.2966303420258	0.194758407328792	0.467653289503925
MLNR	13.0031445461971	2.51086863011654	2.0269107221206	1.23876626765762	0.215432069471347	0.497519869386207
PCYOX1L	10.9617252101521	-0.754178583851181	1.30805048976936	-0.576566875476006	0.564232081230306	0.823114788546119
CHRND	10.1605426626243	-1.89144346233611	1.91223872559735	-0.989125174078491	0.322601902214983	0.627412607517982
BRMS1	11.6355279363938	-1.50960397878623	2.09051217358167	-0.722121591954107	0.470219724208491	0.759530758472736
LINC01346	11.9741116674357	1.2682592803985	1.96724943851852	0.644686563669117	0.519130325317003	0.794137570524859
RNF11	12.810774007507	1.83875344941391	1.29266302813944	1.4224538099929	0.154894551475078	0.405299265508681
TMEM86A	10.3209381901475	-6.15460531365684	1.72741303272164	-3.56290313727684	0.00036677604062605	0.00742296519991279
LINC00501	10.3331403036306	-6.15590189564343	1.79102217953466	-3.43708858884308	0.000588003250342121	0.00995532573130987
PSME2	12.0377047736682	0.976873552659942	1.67085473941133	0.58465498503126	0.558779727779162	0.819662804796882
AL451074.1	10.336597080687	-6.1561506651291	1.83163833512023	-3.3610077639727	0.000776586425452897	0.0117064504897898
ZNF860	12.6632866673041	1.82264111278086	1.55439620506078	1.17257177214325	0.240967574721342	0.531774125824963
LINC02150	10.6814967195418	-3.07305717812502	1.30351782329813	-2.35751067089334	0.0183979265279666	0.102497224945562
PATE4	12.2373800994484	1.85770078172262	2.12989738416477	0.872202011014307	0.383098182632096	0.685334035591083
P2RY1	10.896751360117	-0.811664834878464	1.4346538854598	-0.565756551531122	0.571559286083187	0.826269935192346
LINC02575	12.5327936926285	1.95848024207961	1.92571388607417	1.01701517356362	0.309146211172257	0.612160739415033
OR2T12	10.488471307869	-6.17597876027963	1.66417680369774	-3.71113138132728	0.000206334971731346	0.00544165101990001
EHHADH-AS1	10.7801110858354	-6.21158005218936	1.69220592341729	-3.67069986355179	0.000241887242933413	0.00591454525955461
CIBAR1	12.8977056187716	2.04024708297417	1.5857790598869	1.28658974921745	0.198237318477706	0.472803564090222
TMEM81	11.5140053014323	-0.00146044262103806	1.94284810766944	-0.000751701903650072	0.999400228713236	0.999785897677796
PLAU	10.0906993957824	-6.12394981984623	1.78540618942134	-3.43000369111022	0.000603573038544376	0.0100985470891329
TRABD2B	10.4120793419468	-1.67907640684586	1.53497004877381	-1.09388219541298	0.27400664846676	0.57226000585795
C1orf159	10.6837820310489	-6.20031823565712	1.89643857740719	-3.26945375902139	0.00107755347998432	0.0145210232901563
GALNT18	11.2115235974819	0.0644778702912968	1.63635349938281	0.0394033870527464	0.968568779530785	0.990279250302817
ABCD2	12.2695199507184	0.583122488721551	1.55099752963252	0.37596609767632	0.706942100217214	0.89492728939265
LCAT	10.4882177199334	-6.17520804212318	1.7550608316743	-3.51851510254041	0.000433969113930582	0.00814506020100074
HOXB1	11.1524382362341	0.183674963740529	1.52377912147811	0.120539099894189	0.904056108192156	0.973922463952493
SKP1P2	11.5734141611389	-0.247223620601083	1.33709284578391	-0.184896375282107	0.85331031408081	0.957553764059548
SRRM2-AS1	10.8355236029301	-1.31710214458973	1.43955864496841	-0.91493469140233	0.360225916559292	0.665468170935049
SNORA10B	11.1889212373096	-1.79457491595439	1.36352538260912	-1.31612871959923	0.188130843021614	0.457672326377574
DOCK8-AS1	10.6198151981842	-3.70724052748962	1.30037306568284	-2.85090534810708	0.00435949445999807	0.0372158368895459
LINC02325	12.9065452271535	2.55060666866132	2.0934254420294	1.21838906581202	0.223076158231289	0.50789234526642
CD14	10.5783772996142	-6.18666193474102	1.81289021415763	-3.41259602287373	0.000643472528610836	0.0104693521965642
ZNF667-AS1	12.4032190269784	0.973507078635236	0.891461101951459	1.09203539728674	0.274817542907109	0.573353669575924
GPR183	11.795094884015	0.272318128706737	1.56718766903821	0.173762296683881	0.862052276449879	0.961024464414504
LINC01121	12.1343320329046	0.312620469523906	1.45917621585577	0.214244493658062	0.830356400591013	0.949641867640957
XKR7	11.3170462609103	0.0350505465562045	1.84704635793723	0.018976538626431	0.984859821503747	0.995139788310847
GLRX2	10.6742926156151	-6.19837115527778	1.68347506926291	-3.68189067272119	0.000231510691273373	0.00577390831202971
GPR50	10.3723926198868	-6.1596597267363	2.05838553022267	-2.99247135014108	0.00276728639676405	0.0273195660293349
HPCAL4	10.042504830407	-6.11545870407539	1.99628431523415	-3.06342070485992	0.00218822188648329	0.0233245806596828
EPN3	11.6497693820526	0.88696989100772	1.68632261231729	0.525978768551812	0.598902958694388	0.842640691851009
SKOR1	11.8615764318486	1.01705080571017	1.7727559300243	0.57371169289854	0.566162914417704	0.823770740402295
IQCK	10.6662214344404	-3.6895441344322	1.36015423003987	-2.71259247881327	0.00667591505146148	0.0499870892849748
LINC00426	11.548346025956	-0.124104037283311	1.48273879300968	-0.0836991908948459	0.93329560046194	0.98128706767976
LINC01940	11.9184164535892	1.56661327298983	1.72508859498149	0.90813496625467	0.363806918530189	0.66872233094041
VAMP3	10.9296534088861	-0.60842731119908	1.45907848393456	-0.416994231563467	0.67668262700289	0.881395079212083
MCRS1	10.4846308630003	-6.17340232509161	1.72399903582708	-3.58086181998933	0.000342462743137851	0.00712957257762015
LINC02694	10.7000486375997	-0.852250831807654	1.63534681537183	-0.521143786624781	0.602266610146404	0.844974730070343
LINC01391	10.5595464446169	-0.60247968420498	1.54265551103972	-0.390547131160165	0.696132011036416	0.891278657034703
ARL6IP5	12.2741716358024	0.964623123967282	1.53532898664045	0.628284317146928	0.529817703428496	0.800436184941694
ART5	10.2382026881028	-6.14246533147799	1.67793671682307	-3.66072526448308	0.000251502325369159	0.0060249534227028
ASB5	11.231340290626	-1.37510056295754	1.40877987667217	-0.976093274561683	0.329018243874114	0.633977252263776
CSF3	10.9166807145042	0.339722583737329	1.8996029156516	0.178838735684293	0.858064328889809	0.959519576074716
MIXL1	11.2531423144116	-0.71856478479458	1.40339664885113	-0.51201831312824	0.608638192851948	0.848478508653249
CCDC188	11.9424766218747	0.0391326621611285	1.78240220233251	0.0219550122356886	0.982483841913443	0.994502994016059
TDRP	12.3730354693686	1.94864476372421	1.35520574165073	1.437895888303	0.150463596523473	0.398323690745054
GACAT1	11.3120043985703	-0.324488296381972	1.46978250833979	-0.220773001815419	0.825269186325446	0.948698647040689
GTF2A2	10.881879885853	-0.968146893685128	1.34289316308307	-0.720941114527994	0.470945745329498	0.760076073585612
ZNF300	11.4188700978338	0.756378954006825	1.46495197642838	0.516316552472192	0.605633337321158	0.847177537043443
TMCC1-AS1	10.5463097023127	-1.08622371662574	1.38234025257281	-0.785786071558045	0.431992827920789	0.727593010273728
AC074035.1	10.6779396144948	-6.19726275251355	1.70492314782284	-3.63492205524182	0.000278064692560583	0.00637181647338447
LINC00710	11.4890271224563	-0.112764105633465	1.36913630862078	-0.082361489446628	0.934359258938323	0.981866334700577
TXNDC8	12.0753838500093	0.720419470831206	1.49643709073693	0.481423158574898	0.630215780604505	0.859497182977075
ZBTB6	11.7158149646921	0.95873906924833	1.5064555882545	0.636420400789381	0.524502447416904	0.79730820961616
COPRS	11.3635389990999	-0.209289279042863	1.45711590388812	-0.143632554201352	0.885790632656227	0.969084354550524
ADAM20	10.904138857336	-0.660629759049986	1.6195341845202	-0.40791343916319	0.683337225841958	0.884375029367003
ARHGAP11B	11.024314206466	-0.364978167337107	1.4315161844873	-0.254959162384758	0.7987546407569	0.939013215578363
PHACTR3-AS1	13.7477943143763	3.93702799014653	1.57013510217277	2.50744536868097	0.0121607378471208	0.0768938509827958
LINC01140	13.0565744540668	2.96515476512873	1.73942135809176	1.70467882973547	0.0882543402876791	0.288018500033379
LINC02267	11.3830111580461	-1.04489994974628	1.3377508784816	-0.781087096673998	0.434751270469483	0.729560114151953
SLC25A28	11.4086475080233	0.239365375374232	1.42196402023361	0.168334340368828	0.866320259601773	0.963067975933356
LINC01359	10.3562833477705	-6.15722133805424	1.66554076897216	-3.69683015436122	0.000218308292289259	0.00560667371440954
PAOX	10.414314664035	-0.661863451893191	1.59502115171297	-0.414955909006211	0.678174180315155	0.882359381218198
MRGPRF	10.2059372775241	-6.13698146249616	1.85829554173588	-3.3024787094756	0.000958343627956262	0.0133916937437227
GPN3	10.4552183972255	-4.69628856531933	1.65357908640203	-2.84007496462587	0.00451029333046751	0.0380751836730416
CCDC144NL	10.0914735457628	-6.12139968002981	1.90218817954684	-3.21808312439841	0.00129050412227268	0.0163445921144303
SLC25A47	9.61207720212929	-6.05423408083934	2.00827566271834	-3.01464295625856	0.00257281931673713	0.0260812786762624
FKBP3	11.3099948083343	0.0479941566813319	1.42594977305792	0.0336576768608122	0.973150128807104	0.991611863937156
LY96	12.2481542282231	1.95454488818476	1.95590847654361	0.999302836316113	0.317648011873075	0.621586911979474
SNORD96A	11.8446307137113	0.637024225083572	0.881690018649721	0.722503614205765	0.469984904093363	0.759324493659425
PPP1R2B	11.6204932917036	-0.22936721565605	1.60967661434104	-0.142492730286666	0.886690821171842	0.969084354550524
AL138799.3	12.2103615795302	0.978804217636331	1.74600640088732	0.560596007631418	0.575072973772089	0.827957128453857
SLC25A10	10.219884621929	-1.96751128524349	1.41921330891609	-1.38633937046867	0.165643300334145	0.423162515810379
TM4SF1-AS1	12.0849521886631	0.911940364536673	0.899219864195195	1.01414615140076	0.31051301887799	0.613895439423621
AC139256.1	11.213072070848	-0.0245633660239289	0.911398424156037	-0.0269512930600849	0.978498582410516	0.993078783230861
HOXB3	10.4880876400566	-6.17355661250031	1.66339043582397	-3.71142966770889	0.000206091934063024	0.00544165101990001
SCG2	12.9239550049202	1.93582998109253	1.5261893795603	1.26840745127597	0.204652482050179	0.482369212014747
DDIT4	11.6492686615875	0.297579195659519	1.6916830691917	0.175907178524702	0.860366865647387	0.960409389667047
IBA57-DT	11.2750444130829	-0.192713810247154	1.93285982317946	-0.0997039764270901	0.920579343543797	0.978219055589588
EPHX4	10.4871333727566	-6.174763461653	1.93639163237151	-3.18879887643943	0.00142865238523463	0.017615680914812
SMIM23	11.376547762471	0.650228417540278	1.51182762050256	0.430094283714786	0.667127058042553	0.877027778756999
LINC01288	11.0448345180432	-0.767803856222664	1.5811492701108	-0.485598590048907	0.627251796311994	0.85818075480407
CCND2-AS1	10.724986387367	-4.73731227841197	1.67022011707054	-2.8363400907426	0.00456338240178331	0.0384470391338835
CERS3-AS1	9.86111800019032	-6.0906432323515	1.88576101497976	-3.22980652583745	0.00123874014077966	0.0159357586773621
SBSN	11.4184204540095	0.12924559565614	1.68112794730963	0.0768802849675876	0.938718781437774	0.982380473416272
APOA4	12.7462293730327	2.86344707887606	2.01093603812921	1.42393742246518	0.154464587634818	0.404852900612289
AL512634.1	11.7086852066287	-0.390000329538043	1.4646117090352	-0.266282405863703	0.790021722182501	0.935099777288048
CAV3	12.6953953853997	2.20726376076475	1.53461731164621	1.43831543148499	0.150344575378274	0.398141643265129
LINC02143	10.9772412163136	-1.15416841439238	1.29624334969018	-0.890394858857512	0.373253901969945	0.676258347566744
RANBP3L	11.5420894891548	-0.623631629713109	1.3697564809445	-0.4552864968254	0.648903139469868	0.868766822225675
AKTIP	12.5332011352383	2.27940306256777	1.21152812087542	1.8814281099152	0.0599137060298221	0.226018264808261
ALDOC	11.8163116119036	1.40560574275226	1.99389404878274	0.704955082046799	0.480838189862401	0.765953631779576
EVX2	10.2402980968738	-6.14276867613146	1.67332953799461	-3.67098562276813	0.000241616932702817	0.00591454525955461
MOCS1	11.2751552987183	0.798695262246934	2.24335122057262	0.356027738734136	0.72181979194358	0.903176458794265
DLX4	11.6169681088929	0.51515664629611	1.496101110318	0.344332774531937	0.730596039056337	0.907377921418819
MARVELD1	10.1210196072601	-4.66062256362383	1.73045772870276	-2.69328888323535	0.0070750936947784	0.0519695569669992
C12orf29	11.6306648049225	0.298270938881262	1.16843407868363	0.255274083769704	0.798511415150534	0.939013215578363
AL157895.1	12.0685006199748	1.0105477042033	1.59013908944006	0.635509001013959	0.525096498140376	0.797812020073956
CHRNB2	9.87575288192763	-2.49658867127877	2.02179974854835	-1.2348347916609	0.216891996042097	0.499697540177161
TMEM254	11.9450194542187	1.18454817966724	1.49683300925288	0.7913696266349	0.428728328846183	0.725461475134427
TAF1B	10.3108685756703	-2.57363458597265	1.27073986265626	-2.02530404656773	0.042836153272725	0.181095586350795
SMCR5	10.6999522080347	-1.49875597022181	1.34955541740935	-1.11055533614089	0.266759796830549	0.563618017025768
CHST7	11.5137757281673	0.743518574607132	2.00833960345962	0.370215561813513	0.711221882422431	0.897889245848864
OMD	10.6783033158375	-6.19747892213273	1.70179732728795	-3.64172561723862	0.00027081663393168	0.00628628897655037
CEBPD	10.0085978593376	-6.10877555204253	2.33445733112763	-2.61678612437596	0.00887619380001844	0.0611046491283238
TREML1	11.0040069255754	-6.24163231697595	2.14638012402972	-2.9079808590743	0.0036377060232708	0.0329594454984463
UNC5A	10.2867175551782	-6.14790693485997	1.75576138537774	-3.50156176463427	0.000462539745666778	0.00852331689047143
AC005280.2	11.7978772527144	-0.282700979833183	1.54459313751365	-0.183026178847493	0.854777477810462	0.958677315259468
STMN3	10.4483516834806	-1.52795324167529	1.38724783298305	-1.10142773724121	0.270710539000702	0.568108405013258
LINC02609	10.8659737827679	-1.74730054450352	1.23039919021182	-1.42010865937152	0.155576049679747	0.406428095385729
DLL1	10.9883623926465	-0.982468126825621	1.52928778287759	-0.642435085028245	0.520590725404036	0.79509313825503
CGGBP1	10.0988409349239	-4.65629245737979	1.87836402521863	-2.47890845164468	0.0131785126195135	0.0811084857022815
PNMA1	11.8869887674756	1.49597742640783	1.54421582625854	0.96876187963467	0.332664010371928	0.63771323536234
VSTM2L	11.1643980335232	0.871035339313628	1.49539788629915	0.582477310750579	0.560245220121937	0.820526936875051
C1RL-AS1	10.0930251358715	-6.12060508269784	1.87676053939835	-3.26126053601915	0.00110918074772277	0.0148250965432587
TCAP	12.4891446323227	2.34898294518582	1.43132866397382	1.64112059257186	0.100772384900232	0.312657556582363
GOT1	12.6508545806508	2.55066243620528	1.60004212458586	1.59412205279624	0.110908700475517	0.330549897072441
TAMM41	11.1152189035498	-0.289552134848567	1.45615816968745	-0.198846623173303	0.842382724131834	0.954342700531954
SLCO1B3-SLCO1B7	11.657668148884	-0.0257391096372962	1.47017011906077	-0.0175075722894843	0.986031691959586	0.99548800880789
LINC01677	11.6723651532566	0.876663219113382	1.44106359837238	0.608344572788829	0.542958964520806	0.808941524594335
RBBP9	10.788870877214	-0.801897789145871	1.11113766515613	-0.721690762803176	0.470484622511248	0.759670121313719
NT5M	10.1916097502789	-6.13419635809266	1.85796742099042	-3.30156292774107	0.000961477647266219	0.0134247026717769
AJM1	11.6827022207873	1.34677438952585	1.59833846462028	0.842609008878357	0.399447150979601	0.699517719309991
MFAP4	11.6729857860937	0.502103115230244	1.64572596947904	0.30509521301969	0.760293636965595	0.921164924168917
SRGAP3-AS3	11.6465828816834	0.88143306917898	1.96535953666268	0.448484388091003	0.653803650829204	0.871165160357287
ATP5PF	11.6035166273456	0.407774135722294	1.67548020696196	0.24337747114404	0.807712994626859	0.942752995814269
SCARF2	10.3790026146033	-6.15915380200041	2.03483947073734	-3.02684997542759	0.00247116572295001	0.0254216541116038
KREMEN2	11.5021777660238	0.947435270711431	1.72665450390742	0.548711550902269	0.583203417933976	0.832587416055846
KCNIP1	10.8989671775295	-0.518139842885649	1.33710862155606	-0.387507667314765	0.698380409784226	0.89197843072477
IL22RA1	9.668313134419	-6.0600728555455	2.31055448650408	-2.62277859749351	0.00872159287937944	0.0603082972743687
CCDC92B	9.39119110552106	-6.02006440937879	2.17893080580606	-2.76285249322167	0.00572986546557818	0.0450161741294722
ADAM29	10.6122315812672	-1.96483871102707	1.27678754809889	-1.53889244452037	0.123830556004415	0.354075134252238
LINC01647	12.8978301565242	3.34031583244439	2.0368033519825	1.63997954402084	0.10100942027155	0.312886427104807
MIR8066	12.378520480129	0.836648572880301	1.70680457776568	0.490184162720918	0.624003586617585	0.856645336954354
DOLK	9.79310379770675	-6.08121338538772	1.77778515051317	-3.42066834320916	0.000624674610305492	0.0103134360156415
LINC01018	9.49654579951291	-6.03737068154822	1.94459916206378	-3.10468645638047	0.00190480827514703	0.0213275923189097
CARD9	9.63458628066924	-6.05479546615446	2.35527670912913	-2.57073635666072	0.0101482550882955	0.0672491880500482
CHST4	10.3048992008774	-1.50432849117464	1.34950150217263	-1.11472902308945	0.264966559921905	0.561318379830575
DIPK1A	11.10175476381	0.71327933897418	2.01414173466693	0.354135623475441	0.723237246085349	0.903993419032795
ADAM20P1	10.3034143196378	-2.26907762712267	1.31936567858958	-1.71982465812537	0.0854643189757331	0.28198584065461
RAB24	11.0351612656564	-6.24637459038349	2.52538690519303	-2.47343271541437	0.0133822000663699	0.0817737024170562
KRT36	11.3738450848159	0.453806323096629	1.42626991949292	0.318177027289455	0.750350657551022	0.916970675985431
SASH3	9.96864821136928	-6.10427880930774	1.87317133625855	-3.25879362509377	0.001118870267006	0.0148706431325967
NATD1	10.3804140203315	-6.15893701256893	1.81945562626329	-3.38504381402136	0.000711668939770421	0.0111165067668447
CYYR1	11.0009522845171	0.0948463075407884	1.52722784325962	0.0621035741061099	0.950480350769675	0.984940532094788
UPK1B	12.8227932724828	2.57894333992785	1.23234928707408	2.09270485809338	0.0363755093258756	0.161487516871554
MST1	10.2161841666166	-6.13721288210458	2.29092444671648	-2.67892417443137	0.00738591172845639	0.0535862889476715
MSX2	11.2679938262994	-0.105315111521269	0.839827203267105	-0.125400929038225	0.900206152655476	0.972983868865939
AC008780.1	10.5445938366036	-6.17901722127306	1.7038689232762	-3.62646277355187	0.000287330220196744	0.00650815927759845
SLC22A31	9.72138252037917	-6.06891317700844	2.03166113088448	-2.98716802952584	0.00281574914845993	0.0276868813677442
PTGER3	11.6655222729064	1.00909373818267	0.889641158971913	1.1342705179567	0.256681091935205	0.55156865602285
MEGF11	11.4362307840585	0.469221528267571	0.951520838724552	0.493127958076598	0.621922177304161	0.855444702482082
DNAJC24	10.7793543344606	-1.52775494237596	1.03507947454183	-1.47597839581565	0.139949692032464	0.380712575293635
PON1	11.3233482966341	0.663458519343281	1.9293029682242	0.343885087137947	0.730932707422591	0.907584025653474
LINC02249	11.0894159649584	-1.35239406661198	1.45853479018539	-0.927227842429512	0.353808249772494	0.659359730389771
C1orf131	10.7600379891481	-4.7325204117586	1.74336737804947	-2.71458584767916	0.00663586988369176	0.0498452041952332
SLC2A9	10.7831053063351	-0.639300622013139	1.61764361781399	-0.39520486154859	0.692691705118452	0.889498134622215
BDKRB2	10.5708999603696	-6.18427043623281	1.98233175235823	-3.11969498994095	0.00181038393880609	0.0205980815723443
LINC00955	10.8472917441883	0.0243127881150041	1.5244088130618	0.0159489947228601	0.987275082826372	0.996162503992487
SERHL2	11.4946185916733	1.10882507783206	1.93867022210642	0.571951363975296	0.567354924778344	0.823794961996884
SLC35A1	10.705498275185	-0.482828293707745	1.63036793055436	-0.296146829595437	0.767117952214716	0.924759821646595
PLEKHN1	10.7496187742258	-0.49000959291039	1.63475797160744	-0.299744427873056	0.764372107283884	0.923114088198027
ZNF225	9.83511221165482	-6.08569023801017	1.92476144546243	-3.16178934919807	0.001568029496337	0.0187066323454587
SRMS	12.0397405093552	2.02905434141763	2.46763324880194	0.822267386129103	0.410924734176489	0.710096029488143
LINC01077	10.0255981516929	-6.11296314404273	1.70171912828595	-3.59222802543213	0.000327862764563725	0.00699044802477589
BET1L	11.5985894386683	-0.0146401988127845	2.13308247457497	-0.00686340026102444	0.99452384189071	0.998373672180803
GCNT7	10.8395814319088	-0.650235608606042	1.3981664542257	-0.465063087904036	0.641886278581047	0.865165222414018
GDF5	10.6955949302349	-0.777375622665796	1.35865202661222	-0.572166829651131	0.567208957210216	0.823770740402295
SCYL2	10.883124125563	-1.00706232506019	0.956492586232107	-1.05286997469294	0.29240058886824	0.593877604802591
PRAMEF1	11.1505410094612	0.179560361373677	1.44110033249755	0.12459948646496	0.900840634971125	0.973128890075206
MIR638	13.4604860492194	3.98431327077135	2.06025227615271	1.93389582280264	0.0531259378297508	0.209479523076145
GLIPR1L1	12.5660348585856	2.3621584571326	1.74452979080179	1.35403732833187	0.175724468912043	0.438486368389416
IQCD	10.1218838068366	-6.12506410985073	1.78515914067431	-3.43110256687654	0.000601133266259001	0.0100972345236948
LINC01315	12.2815458667264	1.15394291634395	1.50418147393576	0.767156713693996	0.442988345638487	0.735657435209018
RBM38	11.3550481511934	0.881031193447416	1.78697432331256	0.493029576280776	0.621991689422146	0.855474175836287
PLCG1-AS1	11.4673954163987	-0.476928808252352	1.44151479376202	-0.330852524244777	0.740755884328263	0.912217621047053
PPP1R35	10.6394762589705	-0.0745598882411974	1.79693767877797	-0.0414927513189565	0.966903071488823	0.99018758829618
TEKT1	10.1100093957767	-1.40396888189704	1.48945175186308	-0.942607828780548	0.34588153395617	0.651274032728203
PRKCQ-AS1	11.3843525598619	-1.04375861276278	1.53830468693547	-0.678512274991569	0.497446943584481	0.778871943069262
NR4A3	11.6388081652122	-0.347640693712189	1.68163187617428	-0.206728177930995	0.83622214992079	0.952145214075048
TSPAN33	10.4528765481371	-1.93963971047342	1.39540892400532	-1.39001526871848	0.164524240881044	0.4209104887314
SPDYC	9.66698189948117	-4.5827783443783	1.90833786082031	-2.40145020358626	0.0163302315191175	0.094467457359639
IL2RB	9.29820871438382	-6.00457909347559	2.46464152706511	-2.43628902115669	0.0148388229005616	0.0880877187457203
AP000289.1	10.0680803803908	-6.11818102735879	1.77199730694347	-3.45270334406551	0.000554998994088927	0.00954086791374376
NRG3-AS1	13.0191581242641	2.9390471387543	1.32522822472228	2.21776678456287	0.0265707379642584	0.13121468758036
TWNK	10.1001488782771	-6.12155769671101	1.8986896452701	-3.22409600324131	0.00126371026370262	0.0161592295596129
ABRAXAS1	10.7250673919579	-0.660476047309682	1.01356342735426	-0.65163760795291	0.514634980662211	0.790673568657027
ZP2	9.96372672759907	-3.62547136536014	1.92223662579	-1.88606923659576	0.0592856252192294	0.224720320059441
ACAT2	10.2430577329487	-3.63242280748401	1.30484337055126	-2.78379987166536	0.00537261729146335	0.043112719510554
EMX1	12.0384792291874	1.92699678547596	2.47270137350134	0.779308333034708	0.435798107113635	0.730221948449408
CABP2	9.44095722747469	-6.02650596672939	2.35750327293096	-2.55630863207115	0.0105789242265304	0.0694109298602804
TMEM88B	10.4467866623244	-6.16663872337379	1.68547762948512	-3.65868915463304	0.000253508598201447	0.00604739866321962
TMEM238	11.1312367325073	-6.25692837499038	2.10589985851834	-2.97114240721427	0.00296694168865715	0.0286912301088196
LINC01028	12.475556993177	2.28963996170954	1.93285872005679	1.18458733582052	0.236180646634554	0.525759128696918
C10orf88B	10.7122442777246	-1.98000372372465	1.18446943562669	-1.67163766676432	0.0945957925090343	0.300774450912771
CFAP100	10.0172231544091	-6.11009910062733	1.93079806529354	-3.16454589967616	0.0015532516064277	0.0185979140825929
LCN8	10.2113093460318	-6.13691074637883	1.66851258830577	-3.6780727873383	0.000235002903746347	0.00582440180438935
AKAP3	11.8467056142027	1.15180487838017	1.1218264775226	1.02672285015395	0.304550986471074	0.608329581749708
MAGEB3	11.7000210699334	0.90259587476476	1.50245871365941	0.600745875117185	0.548009258879814	0.812141395921615
S100A11	10.8621060330808	-6.22217632381108	2.14142929314471	-2.90561838475355	0.00366528167359136	0.03312439066612
RBM11	12.4914236251168	2.35153225668054	1.07822509243687	2.18092889246892	0.0291886763135272	0.139572038324825
RBAK	9.88649663748166	-6.09104187672625	1.97448942415134	-3.0848693349392	0.00203641596482582	0.0223333602331207
TSPAN11	10.1465483701119	-6.12665715163813	1.96532100483254	-3.1173824207716	0.00182464714379102	0.0206829005931322
PILRB	10.6425283104296	-2.25939910451533	1.52852687677792	-1.47815464604591	0.139366390230033	0.379708685232756
AC022832.2	10.4979580713293	-1.94748970944049	1.22941946634832	-1.58407261536619	0.113177195331784	0.334684057673533
LINC00558	12.4277229497111	2.77435618498058	1.9358726152834	1.43312951641419	0.151820827662528	0.400455209655626
ATXN8OS	12.9771301920921	3.42096922583745	1.09877439086553	3.11344098868436	0.00184919485567662	0.020883233460416
ANP32E	12.1282497643745	1.16025432312498	1.00717860757966	1.15198467718965	0.249327369917657	0.542176758492583
DUSP5	9.72529314571585	-6.07090825806549	1.75498048034349	-3.45924545945791	0.000541691005813944	0.00942919013250005
VAC14-AS1	10.7143062933824	-0.184385666040396	1.43817259029395	-0.128208302177912	0.897984130106176	0.972013896845684
SLC25A43	11.427680033768	0.45254108428941	1.4133293112534	0.320195074627071	0.7488204566927	0.916056078832527
CLDN14	10.1968883817012	-6.13359774057318	1.95337008415603	-3.14000802527047	0.00168943206521428	0.0196961474050338
BMX	10.3878454986907	-1.44902870329747	1.31918668091456	-1.0984258136179	0.27201859564933	0.569596109332937
IL12B	11.1940367468211	-1.18340330364165	1.48433289778153	-0.797262733589183	0.425298458805706	0.722668782209274
TMEM114	10.2310890502008	-6.13741276956312	1.66604860140934	-3.68381376411911	0.000229770143936417	0.00576186569670743
KCTD14	13.0757233576267	2.89219245343704	1.92361877430455	1.50351644102801	0.132705920511891	0.368065527044965
POPDC3	11.5912747275484	1.09075704812938	1.85213134022903	0.588919924001988	0.555914991595203	0.817194269063458
PROSER2	9.79313386868	-6.07932865724106	1.82472318007017	-3.33164434125689	0.000863345150977255	0.0125190433662943
NRG1-IT1	11.5473324407447	0.634992571767298	1.52978910984568	0.415085038637355	0.678079651525332	0.882325780219356
FOCAD-AS1	10.2255438836351	-2.56002073666007	1.20331288469887	-2.12747720830788	0.0333804530611724	0.152652760074372
DNALI1	11.121074066008	0.908054861781461	1.58454235223938	0.573070742159802	0.566596796368801	0.823770740402295
LINC01555	11.2857682377613	0.32076175044912	1.07167115262036	0.29930986727115	0.76470362650631	0.923114088198027
RFPL4A	9.62240758712728	-4.58850809719437	1.92690441301829	-2.38128475195454	0.0172523700768594	0.0980415953191914
MRFAP1L1	11.0498396753928	-2.31661437797654	1.5385369514637	-1.50572553735066	0.132137645458233	0.367527509080004
SPINDOC	9.69066206210892	-6.06440806361013	1.92989130782427	-3.14235731257169	0.00167593376602197	0.0195880254263064
ZNF575	9.85825525579471	-6.08892031080938	1.71561064856968	-3.549127137842	0.00038651041653374	0.00765283427149906
LAMB3	10.6139943226277	-0.0694038385914605	1.69767722175496	-0.0408816456403383	0.967390249870814	0.99018758829618
AL445931.1	11.9317400833817	2.523957000512	2.62272185215461	0.962342613052361	0.33587753012448	0.641134394681764
EXOSC8	11.0714656442348	-0.0354215242564757	1.36574476150162	-0.0259356837785196	0.979308638072783	0.993361395786787
PELO	13.1896200282833	3.10743155274518	1.93874409039612	1.6028064601916	0.108977390128694	0.327393356929864
ARV1	10.5586691863158	-0.319464352119651	1.51038160622759	-0.211512342842655	0.83248750188051	0.950764421634516
CCDC42	10.239347687044	-2.20514022132464	1.27305980888272	-1.73215759851844	0.0832455062037367	0.277230358138007
LINC02790	12.3381392533253	1.62052758213735	1.53979970453668	1.05242751856805	0.292603448701314	0.593995172581563
LINC00845	12.4457997351118	1.78726859593679	1.53500751774513	1.16433865976255	0.244286795338339	0.536371574896208
LINC01582	12.4604354959657	2.64237490252805	1.68745931831873	1.56588954402808	0.117374478105842	0.342210152074911
THAP1	11.8813477747271	1.21501814931589	1.11505154105281	1.08965200673028	0.275866464706282	0.574339178772183
F10	10.2405784656347	-6.13899465466306	1.80376962730231	-3.40342500602167	0.000665466787509641	0.0106932440600064
GTF2IRD2B	12.0160823233799	1.41501369125559	1.96861713247595	0.718785622614144	0.47227301756204	0.760594192552013
TREM2	11.6193509056865	0.921688698535455	1.59834015986201	0.576653657138306	0.564173444324922	0.823114788546119
H1-10-AS1	11.9913270891739	0.741254004772191	2.01692810855887	0.367516324268905	0.713233917498178	0.899090662673285
MCOLN3	10.0596253406731	-6.11580911176869	1.67952477350314	-3.64139261787273	0.000271167227688576	0.00628628897655037
INTS12	11.8952600625112	1.01572095334666	1.51823256884275	0.669015389467558	0.503485661053433	0.782835738207389
SNORD6	11.32540728943	0.189020105454691	0.89796047254653	0.210499360755433	0.833277950528373	0.951041325919399
TMED1	9.70015147754276	-6.0655253244358	1.91219186738156	-3.17202757103112	0.00151378634619383	0.0182797652764405
CPEB2-DT	11.1971660518725	-0.272324019200237	1.97443400902429	-0.1379251056027	0.890299608630098	0.969987763988064
SLC35B2	11.4971880100184	1.69795811528467	2.05494705898754	0.826278277028334	0.40864625323301	0.708104838249671
ZFP37	10.5419650026893	-1.97341036243153	1.02667717333364	-1.9221332797571	0.0545889894734285	0.21331033832276
PPP1R3A	13.3783282725452	5.31731040292106	1.9522628955316	2.72366514524836	0.00645619284977692	0.0489276339809359
IHH	9.69395225055107	-2.92235992981657	1.60943518110912	-1.81576739723228	0.0694060604693268	0.247138455719742
PRSS33	10.4102474386613	-0.382169907978405	1.48588385664304	-0.25720039037359	0.797024082668732	0.938088426175899
BYSL	9.7899907555235	-6.0798124732445	1.74218060771557	-3.48977163809477	0.000483433463105674	0.00877900306826829
APOBEC3A	10.2801778069119	-6.14445313455751	1.79923115919845	-3.41504375529758	0.000637717663960973	0.0104235711945658
STYK1	9.97747705693338	-6.10451808510685	1.88299071243494	-3.24192681609829	0.00118724506082205	0.0155135200061044
ARL11	10.2981523330367	-6.14722892323461	1.95873725155985	-3.13836320738743	0.00169894213701239	0.0197097678906538
P4HTM	9.69098236380899	-6.06385331347856	1.98025787261576	-3.06215336766655	0.0021975082800697	0.0234118304487385
POU5F1B	10.4605403659162	-6.16843663430228	1.8228161482958	-3.38401469619923	0.000714341794799062	0.0111242649332036
GMCL2	10.2001249319432	-6.13424014786817	1.7944889797407	-3.418377163149	0.000629957458222026	0.0103524307179995
LMO7DN	10.8216597093817	-1.99261351240685	1.30543602511636	-1.52639690805931	0.126911047217599	0.359358605922815
EMC9	10.9157639193921	-0.519562715752081	1.30993293737662	-0.396633064890023	0.691638066091053	0.888838887653221
LRRC3B	11.0937600285805	-0.0202952704893554	1.62560841982839	-0.0124847227916658	0.990038891209486	0.996974498243715
HOXC10	11.8098457477066	0.804587293619209	0.883726627931038	0.910448172760044	0.362586202387007	0.667740157076271
KCNMB2	11.5432447041163	0.319517792837207	1.18670742071696	0.269247320155939	0.787739368055944	0.934049458064554
RNU105C	11.861260466738	1.44979258262256	1.10373038355745	1.3135387085655	0.189001486368915	0.459222647124655
MIR3142HG	9.98214168922529	-6.10551491487983	1.76859329539775	-3.4521870747603	0.000556062050690839	0.00954371227436699
LINC01301	10.8322042299241	-0.505502225018175	1.33751166859944	-0.377942291559597	0.705473464349336	0.89435395370148
LINC01209	10.2931673990447	-6.14537294810999	1.67973984560997	-3.65852662492412	0.000253669391375119	0.00604739866321962
YJEFN3	11.1304230707367	-0.258682010597629	1.53395730768222	-0.168637033965758	0.866082148830033	0.962892084219723
DTX4	11.3243057118668	-0.293477184617903	1.69237310041594	-0.17341163396285	0.862327881063112	0.961230926812763
FAM166B	10.695727904623	-1.97343638872426	1.41471868127326	-1.39493202065315	0.163036340026468	0.418588627682329
QRSL1	10.922450999657	0.110824847490693	1.50931334268352	0.0734273290751204	0.941466070831741	0.982387420816053
LIN9	10.1921138267328	-3.62165377365592	1.37118024055212	-2.64126747640239	0.00825964820625465	0.0580705583274366
CREB3L4	9.38545880237406	-6.01785046541172	2.32544438262351	-2.58782816324445	0.0096583148394008	0.064769493869397
CRY2	9.56315870077193	-6.04743282273634	1.81911441534213	-3.32438288198544	0.000886144445042145	0.0127582001515377
PP2672	10.490907466904	-1.14789111537355	1.24632149312779	-0.921023284684586	0.357038270410539	0.662056630551863
LINC01780	12.0226868845138	1.73474883549231	1.49998419108051	1.15651141245875	0.24747203422682	0.539853591283681
SAP18	10.5998690502808	-1.16611752056584	1.37157475705655	-0.850203399097521	0.395212012271155	0.696091788886752
LINC02408	11.7013452720613	1.05143266127766	0.943341243595163	1.11458358087955	0.265028909576771	0.561338621728091
RIMBP3	10.7331456100361	-0.779822520313136	1.65983299971121	-0.469819867690795	0.638483718657876	0.863186793624
BRINP3	10.6621713952063	-1.30543678722735	1.05230317413539	-1.24055198094403	0.214771300304309	0.496587115469297
LINC02181	10.5451683025248	-1.12817224715517	1.26696771590459	-0.890450666574155	0.373223947024028	0.676258347566744
SACS-AS1	11.7196555728844	1.05638084815459	1.47034660491295	0.718457025455661	0.472475536398085	0.760747503710553
NCF4-AS1	12.6086969020394	2.42536254659675	0.891907390798925	2.71929863079645	0.00654205149339053	0.0493847089126551
CCDC190	11.9338157926528	1.51498894476897	0.929510045640898	1.6298790442059	0.103127063466515	0.316968563346436
DDX59-AS1	10.757092498538	-1.30205430751434	1.40244608175318	-0.928416660330115	0.353191479696811	0.658883066728666
ALG1L2	11.2765719828432	1.16576129255904	1.79683968991105	0.648784251096295	0.516477838373375	0.79175438196994
FRAT2	10.0680740709831	-2.52894391828123	1.61436224398207	-1.56652816163689	0.117225020999034	0.342040350102148
GCGR	9.45079037778165	-6.03015181223045	1.91374148964927	-3.1509751159419	0.00162726353541355	0.0191871660859278
OR8J3	12.2923015523361	1.8546417474036	1.3327589614288	1.39158077422741	0.16404938410511	0.419998814470883
ZBED8	10.9531886440668	0.662877550888173	2.01474574714794	0.32901300416022	0.74214585885551	0.912872031962194
IMPG1	10.1375261183959	-4.65943906670294	1.67547946528147	-2.78095862304119	0.00541986445720636	0.0433446474924758
LINC00511	9.65782276189462	-6.06100842766601	1.78366808989994	-3.39805845156205	0.000678659182497583	0.0107779593097917
UBE2QL1	11.1035345235825	0.411523131923878	1.48600456709055	0.276932615846261	0.781831847810568	0.931929397277887
OTUD6B-AS1	10.197041894751	-6.13327474720517	1.75716755213361	-3.49043250870296	0.000482239401417776	0.00876480416337523
EFCAB3	10.8026816507422	-0.361337071242317	1.91338944961256	-0.188846589132957	0.850213055902994	0.957020829667188
PITPNB	10.1908358259964	-3.63464813552596	1.26898078210539	-2.86422630411758	0.00418029237854666	0.0361945917873757
PRKCZ-AS1	12.4570187975304	3.16606254184325	2.20100366571334	1.43846309352563	0.150302701886738	0.398129914751057
ATG5	9.97856172319735	-2.97070604818171	1.35825635273121	-2.18714680936935	0.0287318084182684	0.138092017323204
ZCCHC13	10.5276104104988	-3.08542479274627	1.31633204745243	-2.34395629789434	0.0190804069497096	0.105088022218486
ZDHHC11	10.7207594322922	0.162897890190037	1.53122679031272	0.106383908132099	0.915277760070171	0.976876861715096
ACTR1B	9.20209331459374	-5.99096750170104	2.07248802093235	-2.89071272846532	0.00384369294248162	0.0340620137319651
ADRA1B	11.8785171352293	2.30883583269704	2.14107396289791	1.07835407496716	0.280875773605264	0.579885759778246
LINC00551	11.0123002537849	-0.0226286162761003	1.43745719363692	-0.0157421148791552	0.987440128338064	0.996200509019306
NAGPA-AS1	10.6388324937789	0.0496359922920614	1.66329358856942	0.0298419909949588	0.976193069695454	0.992548451392191
ELOA-AS1	11.5852688523545	1.37700614277938	1.68988067894161	0.814854066289347	0.415155848623787	0.71368545844663
CHRNA10	10.2291842844021	-0.0888460300556722	2.53310430145535	-0.0350739722816101	0.972020755748973	0.991398147523885
LINC01502	11.7314975673383	1.72658462833701	1.53931182599757	1.12166008158748	0.262006995321675	0.557794337359946
VTCN1	10.9799137809217	0.64121376863087	1.46532150298532	0.437592546976561	0.661681674900608	0.874362396557027
PYHIN1	11.3799823348542	0.026957869479336	1.42949089863852	0.018858370840284	0.984954088886596	0.995139788310847
HMGCLL1	10.750240111705	0.378739016712319	1.95162841299007	0.19406307788482	0.846126491568129	0.955329973917113
ARG2	10.5516212680293	-0.540115213115118	1.39866224372014	-0.386165577529661	0.699374045361088	0.892036978373427
MFAP2	10.9298874200004	0.75479324382574	1.76395517013092	0.427898200933145	0.668725236976754	0.877934611844981
MPV17	9.6658140913661	-6.06150606298438	1.72581493516224	-3.51225727596022	0.000444317653053122	0.00827356820680791
PTGER1	10.6893048095897	-0.178734462528517	1.93607487789851	-0.0923179493566503	0.92644542774335	0.979557578607913
ZFHX4-AS1	12.6670234479162	2.34772009323574	1.53086680079626	1.53358874332803	0.125130859343732	0.356451135156659
PERP	9.98819776077581	-6.1048078268756	1.78284830496322	-3.4241880309618	0.000616639390239169	0.0102267883094577
GOLGA8N	10.149222338054	-0.245643984265871	1.72456817480153	-0.142437966706733	0.886734075003933	0.969084354550524
EBPL	10.2576287954328	-6.13975405724399	1.74394837392518	-3.52060539695048	0.000430562840882633	0.00810975979749263
LINC00355	10.7553046349898	-0.353319697661063	1.56662810652	-0.225528762180772	0.821567952665687	0.947020951508881
HSCB	10.1563648440972	-6.12625914677301	1.70694560934071	-3.58901836897968	0.000331925455175041	0.00703027370945941
AC243562.3	11.2328519071506	1.0796648061547	1.58087293330513	0.682954830466636	0.49463538527126	0.776634809807627
ACTC1	9.57948162788458	-6.04809434480966	1.84439025527216	-3.27918363671749	0.0010410786610338	0.0142095877579485
EP300-AS1	9.95949924066067	-6.10032724589117	1.68367749666944	-3.62321600066434	0.000290962645353756	0.00656445701741398
FITM2	10.6866762426452	-0.621818904903383	1.41006428757025	-0.440986209199632	0.659222980884253	0.873023401364623
ATP5MD	11.8110513200001	1.79613189614838	0.988044748677426	1.81786492823593	0.0690847798952118	0.246430515764819
LINC02574	11.2526982409746	0.878995643971203	1.56793976622334	0.560605491936988	0.5750665067843	0.827957128453857
PABPC4L	11.0836835055563	0.414041380817375	1.43064213593305	0.289409468949648	0.772268049724577	0.926591040429194
KLHDC7B	10.7823506509488	0.0398191175280597	1.6246909238486	0.0245087339035141	0.980446817161071	0.993611505878865
VPS37C	10.7832415787417	0.262626484362326	1.96450287252212	0.133685976251668	0.89365089494372	0.970754305321731
VENTX	11.9503751253384	1.95968595829359	1.97090574736767	0.994307292934196	0.320073286251285	0.624150245954477
LINC01634	11.2383142479772	0.111130564042348	0.855609028647793	0.129884749133584	0.896657610498746	0.971863888136854
RLBP1	9.67747927709205	-2.92564648919273	1.35234815885612	-2.16338260974701	0.0305117639943034	0.143706015800412
CTAGE9	12.1765033261877	2.6466335793142	1.6585742260881	1.59572814872237	0.11054950117204	0.330059128775357
ZIK1	11.7205149104928	0.998921971975405	1.45653774975906	0.685819486752504	0.49282694644332	0.775891390843059
CASP16P	10.2939258356623	-0.864731543264097	1.8895498569784	-0.457638913347806	0.647211881739201	0.867997014706365
NSMCE3	10.0218681393186	-2.97927723912483	1.21360746044741	-2.4548936424851	0.0140926276568346	0.0847750288889925
FRAT1	9.9967996226742	-6.10525028872024	1.75393646866631	-3.48088451194738	0.000499760924608477	0.00892911157815288
TMPRSS13	9.71770243441666	-2.18010534008503	1.61370237140006	-1.3509959325359	0.176696735643233	0.440116156455657
SPINK2	10.3817190897903	-0.65280957985693	1.47610078677956	-0.442252714519026	0.658306344021122	0.873023401364623
CLDN20	10.0856412337123	-6.11733173601794	1.73115826512964	-3.53366405558525	0.000409841649053467	0.00788000241150268
ZFPM1	10.1296385437815	-2.98560813905181	1.59512272008077	-1.87171062230287	0.0612466491695123	0.22909586536318
LINC00928	10.1927810600646	-4.66333736339563	1.65372844864978	-2.81989305269744	0.00480396573581922	0.0399159804727215
DBI	9.4258823310745	-6.02297308910584	2.43267449066325	-2.47586477854821	0.0132913907483157	0.0814059401678958
DALRD3	10.5175281687029	-0.589628968184618	1.93279652077403	-0.305065205699195	0.760316490666024	0.921164924168917
BOD1	12.9708742942672	3.63748673179107	1.14526737447098	3.17610264019901	0.00149268127656808	0.0181382099121258
MIR548AO	11.2838268879436	0.157651992156067	1.43072387616522	0.110190369212697	0.912258400017713	0.976281987223361
LINC01549	10.6770863708642	-1.28895744903976	1.26517827060313	-1.01879512080562	0.308300242599131	0.611453521625678
TGFBI	9.23959724709994	-5.99781589121536	1.96443183696728	-3.05320641742138	0.00226410140420087	0.0239091628005503
TLCD4	10.6919876314899	0.497647653890499	1.98914461077213	0.250181737011732	0.80244680801147	0.940348732412867
RASA4CP	10.029181975191	-3.59374802833794	1.49408962377455	-2.40530954177901	0.016158772342613	0.0936794694290254
GPC5	9.91298634527073	-6.09370925858455	1.92216547960937	-3.17023134752318	0.00152317611366817	0.0183514674544779
EGLN2	9.92817142106028	-6.09607687481658	2.03238437925135	-2.99947044321515	0.00270449362428262	0.0269015776141516
MYORG	9.54081987758568	-6.04224391847103	1.88780331432569	-3.20067449432849	0.00137106323643288	0.0170800584198859
SLPI	10.1384069942941	-6.12444880810275	1.89898717472479	-3.22511330756635	0.00125922820241229	0.0161194518192893
GALNT3	9.99156110074669	-6.10448784194132	1.72025242164629	-3.54860005725166	0.000387284826265905	0.00765391434065472
CDKN2AIP	11.4444767756306	0.451142177598197	1.43718232970318	0.313907406370192	0.753591365043537	0.918485101166708
GTF2IP23	9.94989971181963	-6.09959164540166	1.98393129665041	-3.07449741616556	0.00210857547918808	0.0228886460260003
UQCRQ	10.0687744879373	-6.11464669562667	1.66785920488712	-3.66616479239356	0.000246215294705464	0.00596328956937549
TPRXL	11.5103894506662	1.04851797496666	1.58002733336852	0.663607491353511	0.506941561348423	0.785373834990941
GBA3	10.9129645411087	-0.517135141078072	1.44634131893531	-0.357547097844613	0.720682274120242	0.902497412353038
TNFRSF13B	10.5463870303988	-0.313657138220014	1.9153686327233	-0.163758105286528	0.869921573499309	0.96401348829448
OR14A16	12.2492664561935	2.23971283877978	0.88310734530022	2.53617281149255	0.0112071414461354	0.0723057836323026
FAM95C	9.64240432135203	-3.5347196501298	1.65497960930228	-2.13580858051779	0.0326950194583416	0.150782821249541
ATP5MPL	9.6835183532337	-6.06337315659293	1.78358104104659	-3.39955012811472	0.000674968061169491	0.010743410045486
AL023755.1	11.9206655387336	1.67079300711226	1.49469358158838	1.11781640577913	0.263645413231193	0.55980226783438
NPPA	11.5507012189693	1.58290305776875	1.95097844644907	0.811338054835899	0.417171561884472	0.715646439454122
POLR2J3	10.3665403413667	-6.15502847923208	1.84303360141051	-3.33961815700023	0.00083893653997709	0.0123204319907547
C22orf15	10.8946128566153	-0.655400004279074	1.60592807336434	-0.408112925572092	0.683190770964738	0.884375029367003
SPATA24	9.77378804632171	-6.07573197789675	1.71745097573145	-3.53764507036899	0.000403712342107441	0.00781870943070559
PLGLB1	11.8192827762878	1.32223666976005	0.858486159232568	1.54019567530599	0.123512663760985	0.353545458668084
KLKP1	9.88237929055555	-6.09062785141008	1.7281241412499	-3.52441569793991	0.0004244178409326	0.00805825481020691
SALL2	9.96582963884451	-1.1726651204605	1.51493539573274	-0.774069391845793	0.438889756757667	0.732212664305792
BBOX1	11.0407891671047	0.748431904361968	1.67319765855378	0.447306330208992	0.654653897045349	0.871589132820985
COA6	9.78923674856827	-6.07762471837747	1.79850585725903	-3.37926323333744	0.000726803810079798	0.0112240254330769
KLHDC3	9.7129675901562	-6.06523652432375	2.30031957877407	-2.63669299704703	0.00837185613668902	0.0586483460645862
ZP4	11.2421450091807	0.338476580800359	0.881803837915815	0.383845665267645	0.701092839836942	0.892578533145696
TCL6	9.82662432063384	-2.13791094839141	1.48556311476455	-1.43912495345595	0.150115123186151	0.397781694025358
LINC01216	12.7393186148793	2.32170555386586	1.5606686318885	1.48763517535202	0.136847131689928	0.375006991673493
RPAIN	9.81009076139259	-6.07972082881362	1.94666161980794	-3.12315235835053	0.00178925099525481	0.0204618878795238
BMS1P4-AGAP5	10.231229425312	-3.62488572322659	1.36210041970834	-2.66124704961383	0.00778518120187789	0.0555729702107866
RABGGTA	12.2211733308949	1.96168401206092	1.59044871084633	1.23341544979281	0.217420803744602	0.500237828263023
RABGAP1L-AS1	11.0004887650015	0.326099279688743	1.93184235659787	0.168802220623752	0.865952211587388	0.962848302191153
GJB1	9.83204591676653	-6.08264823606133	1.90089343414235	-3.19988912940074	0.00137480462019577	0.0170960618587024
PRG3	9.72708524819565	-2.92949320786204	1.47974817589838	-1.97972415548578	0.0477345327716092	0.194981720973544
NOXA1	9.88808538019951	-2.14580471389039	1.55417429471167	-1.38067185977264	0.167379877392433	0.425808481008504
PRR23C	9.90303990212334	-2.55608709446595	1.28393825850096	-1.99081776521736	0.0465009255481568	0.191487641708279
THAP11	11.113186167411	0.510843567876772	1.65678655706467	0.308333964745486	0.75782822401849	0.920066370762191
STARD8	10.2190506566494	-1.48923599050864	1.50194325074983	-0.991539453814355	0.321422237104809	0.625611131926304
MMP15	10.4407874425725	-6.16686047490493	2.37862450192079	-2.59261622417707	0.00952489919682378	0.0640363520140556
HIGD1C	10.7196626181452	-0.216632542489356	1.411524271261	-0.153474188790126	0.878024343512609	0.966642700166369
TUBA3FP	10.459616959143	-0.768847150491935	0.830487945536222	-0.925777616188652	0.354561562034683	0.659934495988405
SCAMP1-AS1	9.75401844665636	-6.0711886832495	1.69255070388012	-3.58700549964707	0.000334497271378458	0.00706248369658063
OR4C5	10.6303631309263	0.511578647642505	1.54306556635541	0.331533966408706	0.740241188794661	0.911889244805769
ZDHHC12	9.98788080672806	-6.10338224927015	2.07990984909211	-2.93444557317439	0.00334144149552296	0.0312195753085658
SMAGP	10.1445064654872	-6.12375826944881	1.78221167367164	-3.43604430377951	0.000590274436994259	0.00998582808487105
NAA11	9.64950126875712	-6.05768752342556	1.69912089669281	-3.56518923121734	0.000363593758684003	0.00740636548664024
EIF1B-AS1	10.3956662078705	-1.51685794994875	1.55053669517361	-0.978279298174823	0.327936205862247	0.633417587709794
EQTN	12.1722932614849	2.37400544291177	0.952178494399894	2.49323572930302	0.0126584775431896	0.0788928853915375
TRIM64B	11.0444422222871	-0.0271216869731521	1.48420534585653	-0.0182735408202564	0.985420635308649	0.995240015469365
CD1C	9.90421100385292	-6.09140268150708	1.78048475495751	-3.4212046267436	0.000623444051275753	0.0103011171331615
POTEG	10.3400546817785	-1.66422740320727	1.36584345831815	-1.21846130540944	0.223048720557708	0.507884253416819
TSPAN13	10.8423079635755	-0.11157738274188	1.36340688091333	-0.0818371861722856	0.934776184947518	0.981941869897311
TRPM5	10.2551707766344	-0.696980033982081	1.56082276990662	-0.446546556995564	0.655202490139601	0.871672659978675
LINC02885	11.7745874816654	1.74636094401777	1.09873632444131	1.5894267852715	0.111964071352656	0.332265770544042
LINC00575	9.63566752273145	-6.05503822166017	1.82390361997081	-3.3198235670792	0.000900743547836226	0.0128985262927524
TEDDM1	10.9700339359287	0.334162650221961	1.41775426593561	0.235698567975346	0.813666581182448	0.945103682671055
FAR2P1	11.5078372225541	1.35391159131322	1.57914387483436	0.857370637906716	0.391240081138435	0.693021268255628
C11orf72	12.2871333748271	2.98698083441043	1.64631859371925	1.81433948799816	0.0696254756905108	0.247755311338473
NME4	9.87322794445886	-0.625265879062231	1.86602629517683	-0.335078814633197	0.737565633482697	0.911145544347497
OR2M4	11.6388460265569	1.69336777834308	1.02057374764747	1.65923117486264	0.0970692179138796	0.305758690407147
RPUSD1	10.4652759509043	-1.2511338597564	2.00725260166754	-0.62330663251701	0.533083040124662	0.80257051034962
OR8S1	11.1460999947645	0.780493036786016	1.15544768545041	0.675489722827016	0.499364678632123	0.780461295342596
IDI2-AS1	12.5938392264257	2.82355118649029	1.04509064738584	2.70172849939193	0.00689800639813425	0.0511527197757446
C17orf78	9.97320290680956	-6.09998468172155	1.67270399391999	-3.64678072384236	0.000265546344099757	0.0062523521430904
LINC02429	11.0266449047954	0.431339254538218	1.58076106067724	0.272868092002102	0.784954614940458	0.932987135096613
NPS	11.3526525213732	0.782947990499663	1.52641659013026	0.512932049849412	0.607998853299257	0.847881867808818
BTBD9-AS1	11.0666306800398	-0.406072609980557	1.44001013667645	-0.281992882993014	0.777948967496167	0.929643596237026
REEP1	9.63079933994687	-6.05469301914182	1.74401710670468	-3.47169359512887	0.000517186271122685	0.00916497171285325
ZNF354B	10.7912963584349	0.476922725791251	1.46692336092923	0.32511768405484	0.745092005436414	0.914222000785029
NOG	10.8914065987759	0.307257478448493	1.39094215936871	0.220898817667548	0.825171218046299	0.948698647040689
LINC02289	9.80049515239604	-1.83812663827671	1.31254371814531	-1.40043079164942	0.161384354681237	0.416485230861226
PHYHIPL	11.4106554627477	1.72894700458128	1.94664718761066	0.888166595151435	0.374451144682531	0.67754019757011
SH2D1A	10.9392906970101	0.179008327651469	0.832966764477045	0.214904525949309	0.829841756137935	0.949641867640957
NUDT2	9.84902646897692	-0.868577043373326	1.55266540434529	-0.559410315282691	0.575881723072032	0.82829364588546
DHRS4-AS1	11.5690211893316	1.13664873642732	1.50501293843785	0.755241837061627	0.450103890071591	0.741743585118752
IFNA4	12.4375929327381	3.18943351384645	1.92010739971874	1.66107037258105	0.096699313980639	0.305000135241514
CELA2B	11.0307485322854	-0.145232198645982	1.3915946299582	-0.104363868269845	0.916880595005645	0.977427585651038
WNT9A	11.795939333365	1.40886455730218	1.05789012278759	1.33176832541905	0.182936329346553	0.449415554939285
B9D1	9.72468596094127	-6.06658661411196	1.84668300626439	-3.28512613888396	0.00101936724435247	0.0140212447937615
PPBPP2	9.61655185513563	-6.05311721201911	1.69781792857169	-3.56523341528816	0.000363532508774429	0.00740636548664024
CHL1-AS2	10.7539600713826	-0.220105421815703	1.64433646029563	-0.133856681482408	0.893515905101315	0.970706841829951
SNCA-AS1	10.3958468043094	-1.67404932289204	1.22800583207403	-1.36322587333699	0.172811335400949	0.433967058018563
MRGBP	12.3293707442156	2.91088873470439	1.79409972808895	1.62247877814743	0.104700873460851	0.319664619403446
MRGPRX2	9.0549137906769	-5.96875750700018	2.00528126614648	-2.97651885935694	0.00291541150330551	0.0282700527212912
AGBL1-AS1	11.9623469733444	1.56543026464997	1.61621722024693	0.968576652345532	0.332756457069387	0.63771323536234
TPPP	8.98120721798551	-5.95679574231462	2.07156983757419	-2.87549839463294	0.00403390196949288	0.0352738998806271
F2RL2	9.38148827762861	-6.01742239639726	2.01069258264618	-2.99271129178684	0.0027651118875065	0.0273107776534258
CENPV	9.49296904708343	-6.03433408470837	1.88264293600785	-3.2052461830623	0.00134947006372321	0.016885840338406
MTRF1L	11.1636342272928	0.391892479348773	1.13402689383213	0.345576001310235	0.729661384179991	0.906897555071276
PRR19	9.37640990655114	-6.0183606555654	1.81500582469477	-3.3158905462893	0.000913515996871476	0.0129715530125908
FAAHP1	9.75989104489846	-2.53518446536344	1.38966389804009	-1.82431483536338	0.06810448886758	0.244387775188844
CPSF4L	9.71205343235093	-6.0656854978535	1.72999508192941	-3.50618655579567	0.00045457648835019	0.0084350515050321
GFRAL	10.5388426583024	-0.746828380703229	1.42137652924406	-0.525426138210134	0.599286987061101	0.842788174359766
ZNF513	9.04795019912132	-5.96494616473458	2.40636562982835	-2.47881954878156	0.013181797629301	0.0811084857022815
OR6M1	9.71315117417928	-6.06622603695284	1.69413580391037	-3.58072004791524	0.000342648632698227	0.00712957257762015
CECR3	9.6664781279393	-6.05966912031066	1.69718441044026	-3.57042468869882	0.00035640291648373	0.00731554828091362
TPM3P9	9.27655736094381	-6.00049492301642	2.29761377393745	-2.61162036504217	0.00901142598877332	0.0616347686013186
GRAP2	9.25788556548108	-4.51806930178408	1.9597738400413	-2.30540341414541	0.0211439904713545	0.11264731933731
LYPD6	10.5425991004228	-0.149132881812753	1.38847438158723	-0.107407730232857	0.914465522146347	0.976672640107448
SRSF7	9.62535726752669	-6.05343557262551	1.75296493626629	-3.45325536603085	0.00055386441309931	0.00954086791374376
OOSP1	11.1472777166526	0.67623309437939	1.08312685111056	0.624334161493669	0.532408153425477	0.802214935349874
OGN	10.8697552288125	-0.116328746359668	1.4783691437852	-0.0786872120868416	0.937281417216142	0.982380473416272
TBX2-AS1	11.1103362866053	-3.73266249361601	2.45843329463431	-1.51830944600481	0.128936407512638	0.362964350775251
ZNF287	10.0881415937785	-0.372300988491027	1.77345895091815	-0.209929295684166	0.833722857014678	0.951337011934811
ALKAL1	10.3018898603154	-2.56353428951158	1.41460135849153	-1.81219555185867	0.0699559861387387	0.248432539285283
SLFN12	9.56013580552629	-6.04424709364397	1.77773620195575	-3.39996850319777	0.000673936157437039	0.0107350205152799
LINC01006	9.57302913204454	-1.79329281295173	1.91689775636126	-0.935518238779639	0.349521288405003	0.655391277240772
DMP1	10.4234607110801	-0.25238629105128	1.54912479545875	-0.162921858710898	0.870579960009683	0.96401348829448
GSC	11.1551481129979	1.30088701250928	2.14600905258835	0.60618896781458	0.544389277768559	0.809778513712959
SMYD2	9.76315761777332	-4.59825053888517	1.64500270122025	-2.79528449131071	0.00518540614188648	0.0421573229150602
KCNK18	12.1390362264016	3.07047459956449	2.07149287446991	1.48225206922337	0.138273236582613	0.377706521343035
RBIS	11.3030395310079	0.375064073465158	1.45865014163957	0.257130934113902	0.797077698198237	0.938088426175899
MROCKI	10.3847195092995	-0.71919424061071	1.64506197010255	-0.437183676774119	0.661978146733056	0.874365113883505
LINC02587	9.87376409998778	-6.0879588068024	1.83110394190256	-3.32474780239775	0.000884985487851503	0.0127501466118985
LINC-ROR	9.93595256223888	-6.09555887800887	1.68703891498605	-3.6131702854402	0.000302475913881197	0.00669583600255946
GABARAPL1	11.0763333201766	0.551091873819083	0.999894175279627	0.55115019913479	0.581530715782481	0.831680050515466
LINC01151	11.1848281348454	0.145312820766197	0.962921694541478	0.150908242684668	0.880048098233888	0.967293265567975
LINC02268	10.8834446345172	-0.19230681892502	1.05486601077838	-0.182304498353415	0.855343768666073	0.958905278223386
CYP2E1	12.3323853275802	2.74231575686427	1.20404356204476	2.277588488748	0.0227511069821394	0.118644089404573
GOLGA8T	12.1096244934839	2.0965886423757	0.964506996636633	2.17374124779477	0.0297245730621674	0.141123698630719
FAM229A	9.35933961028348	-6.01424731080626	1.93390885811694	-3.10989180568849	0.00187155884475339	0.0210575126104132
LHFPL3	11.3120586475377	0.582524627706319	1.25386745123064	0.464582302646571	0.642230608164807	0.865273753034046
SIX2	11.6503569443302	1.36464069330745	1.78116396763567	0.766151077667984	0.443586413969977	0.736252348819197
UBE2C	9.55481724116485	-6.04273064064497	1.71891313063527	-3.51543689611105	0.000439031082354587	0.00821830630833652
ELSPBP1	9.70935412895324	-6.06396086153916	1.85017937211221	-3.27749890250716	0.00104731137677781	0.0142489292560333
PDE4DIP	9.59227777402842	-6.04725131409781	1.78652915261496	-3.38491611247786	0.000712000104229601	0.0111165067668447
MFNG	9.33217600395529	-6.0110517179214	1.76932316355924	-3.39737355036338	0.000680360233733797	0.0107896568502178
SDHAF4	12.251891537364	2.06822858806838	2.06943305233989	0.999417973792318	0.317592256437907	0.621535002130691
A4GNT	10.1166965902229	-0.672548410253042	1.4015969728405	-0.47984436559537	0.631338063352534	0.860063820146158
ZP3	9.47173800424702	-6.03012407400197	1.80995033971316	-3.33165167114895	0.000863322414160396	0.0125190433662943
MRPL40	11.6227316885098	1.63410069210603	2.15568364902182	0.758042903395186	0.448425298909701	0.740706942241356
RWDD2B	9.57420317301789	-6.04528584412905	1.69682376205722	-3.56270697010973	0.000367050318356808	0.00742296519991279
FCER1G	9.51333267940953	-6.03678755071163	1.69636284438105	-3.55866527654009	0.000372744203660246	0.00747393371942312
SLAMF7	9.83896957538293	-6.08022025898685	1.68365414996242	-3.61132377402007	0.000304638056052345	0.00670047559146382
IL27	9.65902075516423	-6.05634362959028	1.88150181380548	-3.21888801017995	0.00128688734053521	0.0163279590074471
LINC00052	10.6574910886123	0.685390262506223	1.35547897519155	0.505644333147527	0.613106353386192	0.851080788873775
ESRG	12.1970809201674	3.07531497899173	1.54880648846044	1.9856031091713	0.0470774109586743	0.192969250471721
C20orf197	11.192421780027	0.897927588973253	1.54835553534066	0.579923388703937	0.561966282529925	0.821715808155047
LRRC3C	9.01921503621487	-5.96034286473305	2.34209739121972	-2.54487404626202	0.0109317161514272	0.0709068548831287
LINC01949	9.59855736254121	-6.04849485749696	1.81000078569504	-3.34170841543273	0.000832644798541056	0.0122624181567678
PDZRN3-AS1	12.4106072543519	3.49432410065452	1.57458074217634	2.2192092199888	0.0264724941085764	0.13088527952078
MAL2	10.7513140154184	-0.486594154156242	1.46384414422116	-0.332408443943418	0.739580863368591	0.911772254668799
AC006978.1	10.2983100226439	-1.43119697874508	1.26383594836589	-1.13242306534767	0.257456612277773	0.552732444228859
CLCA4	12.2501901272337	3.47670208103336	1.94949857889853	1.78338272141634	0.0745240239511325	0.258080036457191
ZNF324B	9.18633441515077	-5.98693330518899	2.07251655064297	-2.8887264149141	0.00386805448998274	0.0341871067038583
PACSIN1	9.51558823903057	-6.03573501768662	1.94395695872627	-3.10487070744684	0.00190362216050711	0.0213275923189097
PAEP	10.6686557272785	0.28246490609061	1.64301377436577	0.171918769335727	0.863501390483716	0.961581329526405
LRRC32	10.2053904427522	-2.2567854345258	2.06655345252179	-1.09205277597435	0.274809904622051	0.573353669575924
TRIM51HP	10.7692716609424	0.0928935390433589	1.01906535594092	0.091155624614075	0.92736893452175	0.979870798481863
PRMT6	9.49196145219267	-6.03269442883633	1.84619308680128	-3.26764002745162	0.0010844820415179	0.0145866607292082
DND1	10.5685384541275	0.739909765267913	1.78934298384745	0.413509188538554	0.679233591768527	0.882601975216723
C9orf131	9.38058075762355	-6.01698545982252	1.86811600337793	-3.22088427535689	0.00127795739658017	0.0162534473913142
CLK2P1	10.4178086319593	0.561291062275301	1.73086238420439	0.324284049036807	0.745722994779454	0.914468570669805
AGR3	11.7236465014614	1.63536269636431	1.77061117817994	0.923614804039217	0.355686903342728	0.660756704777068
GADD45A	9.94956279130228	-6.09572004694589	1.78277167652343	-3.4192376551736	0.000627968539224317	0.0103357205778677
IL12A-AS1	10.0905530950732	-1.46373785386382	1.20887204067239	-1.21082943820065	0.22596078030025	0.511666062515688
PRSS46P	9.01518436952291	-5.96284600948694	1.90996047822853	-3.12197350545045	0.00179643104741919	0.0205271930270656
BLK	10.931032592522	0.188625710815757	1.71799630685912	0.109794014144656	0.912572738365266	0.976281987223361
LINC01797	10.7573900534385	-0.487691358447852	1.46516168012811	-0.332858390348572	0.739241179760215	0.91161932774304
ALDH1A3	10.0497492863662	-2.97707944688472	1.29386257294669	-2.30092400006951	0.0213959272671021	0.11360409321721
LRRC73	11.4565811398326	1.71684348703441	1.59770768468955	1.07456670796949	0.282568763796027	0.582005566989048
HS2ST1	10.0211272920373	-3.61890553740461	1.39102143388007	-2.60161737933122	0.00927853069273686	0.0630140660267758
C19orf67	9.40986320589579	-6.02231695990813	1.75659289823846	-3.42840789459379	0.000607132509329855	0.0101134141979192
GPR62	9.42181173144335	-6.02349584410834	1.77239849070998	-3.3984997593264	0.000677565226147205	0.0107686282018089
SETSIP	10.199735015979	-0.76853752850844	1.46361099441124	-0.525096853906593	0.59951586305524	0.842788174359766
S100A1	10.0316009616348	-6.10834712417795	1.97805183777284	-3.08806220723495	0.00201466293635587	0.0221646676387381
LINC01310	9.25066168581549	-5.99926035715934	1.78636215397867	-3.35836736341369	0.000784043381426142	0.0117622410008027
BASP1P1	9.84431821071762	-6.08191580658319	1.87038206332895	-3.25169703336357	0.00114718232008472	0.0151238884293873
FIGNL2	9.76848628663842	-4.59519004199669	1.69304310539805	-2.71416009866821	0.00664440465339423	0.0498578477897085
PLPP4	9.48739025698625	-6.0314488217496	2.30781856733405	-2.61348483243941	0.008962406170841	0.06136045306598
ACRV1	10.6087150725297	0.834798716923942	1.9427380964749	0.429702139695867	0.6674123267512	0.8771699507324
SPATA31D1	11.8174878175554	2.11716834824563	1.79931671539535	1.1766512977569	0.239334714045983	0.529709897396735
SH3BGR	10.0917414147594	-1.39369604394217	2.03357521389676	-0.685342757139312	0.493127656756446	0.776077532632166
OR2C1	10.2736281306974	-6.14014725658635	1.86113911308004	-3.29913396233175	0.000969836171111886	0.013488270882076
GLI4	10.3259200765293	-6.15066029394107	2.53725349861528	-2.4241410238661	0.0153446454365877	0.0902139577575441
PGM5P2	10.9385535574236	-0.252400830083618	1.46329164176674	-0.172488397308738	0.863053582261213	0.961292695482702
UTP3	9.87050758327621	-6.0846243126049	1.71245994210618	-3.5531484053994	0.000380649657175963	0.00757302677226128
LINC01638	10.5591326908542	-0.768432868565064	0.994547683459674	-0.772645576823388	0.439732163443684	0.732657247953455
RPS26P11	9.56346250270587	-6.04384258385154	1.71249981466475	-3.52925152580803	0.000416736840931243	0.00795257261214907
LINC00578	9.79197622744288	-6.07442976219446	1.71014540886617	-3.55199606460472	0.000382320578514598	0.00759108039412973
RSPO2	11.3103104770557	0.794955885370527	1.5106534076969	0.526233139461483	0.598726231302915	0.842447780629688
EN1	9.56487390843408	-6.04384231388395	1.7843614264731	-3.38711778018535	0.000706310584823755	0.0110818706117748
HEXIM2	9.91854874631641	-2.55704058521396	1.36366741494411	-1.87512039753385	0.0607761620040332	0.227816866739955
DENND5B-AS1	9.25267711452684	-4.51272759351217	2.14091283463127	-2.10785209024607	0.0350437854611732	0.157101610391674
TRIM48	10.7063425432591	-0.621523324882881	1.65834194898601	-0.374785987451447	0.707819636352974	0.895364409495541
ZNF691	11.201761180615	1.38927655086006	1.54979265111053	0.896427370374061	0.37002455461644	0.674140863084184
ACTR6	9.80932380722942	-2.49515843603877	1.19027571529694	-2.09628609907102	0.0360568191282749	0.160273465460445
AC007683.1	10.0356621431358	-2.1688148836362	1.37734297943334	-1.57463675788908	0.115340313193232	0.338772342548907
LINGO3	9.40195198484041	-6.01923943897971	2.06240254560856	-2.9185570255411	0.00351655548640796	0.0322882350684219
ERMN	11.9505121302856	2.4008730320827	1.64323449896238	1.4610653766086	0.143997500854347	0.388198130789515
LINC01756	11.3927613822535	2.29761308067835	2.01703949633467	1.13910168088108	0.254660746515091	0.549225230694057
TMEM223	9.82397801156456	-6.07963595417206	1.80611717120496	-3.36613595789912	0.000762291266690952	0.0115869362302953
CELA1	9.74812599265932	-6.06879529356514	1.71964584646466	-3.52909600894958	0.000416981822833116	0.00795257261214907
KIFC2	10.1138438361497	-0.518624663800773	1.40106585836792	-0.370164372148009	0.711260020988673	0.897889245848864
MAGEC2	9.54726366514945	-1.53260078114036	1.6589780992953	-0.923822190173201	0.355578899894644	0.660671499017878
PI4KAP2	9.50457730446132	-6.03525301995478	1.80201822997112	-3.34916313252365	0.000810560557797605	0.0120451224748889
LINC01436	9.35474844860747	-6.01173991297585	2.27909413947479	-2.6377760395458	0.00834516756428082	0.0585097224709633
DNAJB13	11.1237342214411	1.25628327405413	1.33703964486379	0.939600616092509	0.347422460146619	0.653178669197638
PRSS21	11.6423659203976	2.41145785816932	2.01310124957224	1.19788205321601	0.230962937446813	0.518934762857346
LINC02302	10.0491452633831	-3.5957537037991	1.39604602072137	-2.57566989227267	0.010004611038779	0.0664007658363408
FN3KRP	9.33982359855366	-6.01162676233429	1.81554746270112	-3.31119229094147	0.000928993475500248	0.013117560595294
WRAP73	10.1988951021362	-0.388541103199755	1.40254161862336	-0.277026434039883	0.781759808740084	0.931929397277887
FAM181A-AS1	10.9122433133112	0.660512540048239	1.41682714684704	0.466191335702539	0.641078550601319	0.864781617386476
NRSN1	10.406968171373	-1.05737754587905	1.30425956465371	-0.810710976967067	0.417531668083298	0.715859946931495
FOXP1-AS1	9.80719143657995	-4.60080587870851	1.723655203263	-2.66921474201967	0.00760288239756547	0.0546893902698821
CHP1P2	11.1321892923489	0.270586223060953	0.927374123628359	0.291776766427644	0.770457310354891	0.926055545144514
TSPAN7	11.1456030832542	1.38156304531198	1.28607500869689	1.07424764183222	0.282711704754535	0.582129900837648
COL4A2-AS2	12.194959564863	2.52115693042222	1.28566791514	1.96097055914138	0.0498824573593037	0.200823637967738
COMMD5	8.97395339570311	-5.95323010507595	2.35757087391409	-2.52515424708834	0.0115647517435065	0.0740042270123543
COX10-AS1	9.59155075280444	-2.46002439673036	1.2973369047974	-1.89621091301224	0.0579321607090582	0.221369613707957
PRIMA1	11.0771690819052	1.16375165353322	2.00055709941516	0.581713790560353	0.560759480950268	0.820526936875051
PLA2G10	9.94579994179988	-0.976266283048777	1.88670824774692	-0.517444222875804	0.604846095764412	0.846381653926096
AFAP1-AS1	11.010170931826	1.76024321191604	2.02941307889903	0.867365658681468	0.38574169172586	0.688043438648761
LYZ	10.6120593696188	0.0580700415134448	1.38345176135414	0.0419747497784853	0.966518827129436	0.990165694754368
ALG11	10.2445434957023	-1.029421747105	1.34589818157611	-0.764858561514285	0.444355771591162	0.736896629718947
CIAO2B	10.5428491718857	-2.01532749141307	2.03122846566845	-0.992171745067513	0.321113753093868	0.625490882068435
IL1RAPL2	9.85681402163097	-6.0811085790683	1.72617321978738	-3.52288432548926	0.000426877627780978	0.00808330610397374
RNFT1-DT	9.476586220562	-6.0299762611093	1.67076057592575	-3.60912050954289	0.000307236868312513	0.00672159671261893
BAALC-AS1	11.3840507521762	1.66531076694447	1.17072469836089	1.42246146278116	0.15489233130047	0.405299265508681
PPM1M	9.6269389286086	-6.05049224183903	1.8170778674231	-3.32979249283334	0.000869107280239219	0.012557826508055
THBD	9.26919032583705	-3.48082891395218	1.46540914901879	-2.37532904464454	0.0175333122696073	0.0991611397375528
AL590226.1	11.2570628961838	1.5769731328909	1.55656435076649	1.0131114284574	0.311006940067465	0.614414955456581
TMCO1-AS1	10.376273917151	-0.24000960321823	1.39050689724854	-0.172605834385395	0.862961265560415	0.961281891678482
EXOSC1	8.91635956183148	-5.94383773925139	2.30730724912473	-2.57609286388112	0.00999238055739703	0.0663571477188092
NYX	8.92762408433625	-5.9478208275488	1.96507911411037	-3.02675896600809	0.00247190980721607	0.0254216541116038
BPIFA3	9.22638096690807	-5.99166199986215	2.33983917207236	-2.56071531384587	0.0104456913391341	0.068681276941169
VSTM2B	9.80601442454588	-0.954110066635728	1.44408875826825	-0.660700432139568	0.508804446617748	0.787109368826558
SYCE1	9.96110510714383	-1.17094573272645	1.26549070703727	-0.925289870731514	0.35481514624446	0.660167292091026
LINC00376	9.77888668878077	-4.59492798082802	1.67261514073873	-2.74715197113343	0.00601152722817307	0.046536267385184
SETMAR	10.3028385187563	-0.26771328690066	1.34836769824533	-0.19854620312326	0.842617739327295	0.954342700531954
CTRB1	9.22456246019451	-5.99204525654466	1.94710551982148	-3.07741167365908	0.00208806709458445	0.0227240259807258
FLJ20021	9.13534047149201	-5.98070774468591	1.79290472682857	-3.33576439126525	0.000850652235772354	0.0124153190073432
PARD6G-AS1	10.3295911831524	-0.45779066515832	0.859497055124517	-0.532626217191633	0.594292350049517	0.839115346478607
GPC5-AS1	10.8618732967309	0.672456863550134	1.73209577882482	0.388233071040897	0.697843561633833	0.891912690115606
RPL29P2	9.66732574853558	-6.05574371323269	1.69695315122304	-3.56859805402887	0.000358896535658964	0.007352538372628
FRG2DP	11.7663058628699	2.73185708049255	1.97433071695895	1.38368767553818	0.166454108915127	0.424265447210855
LYSMD2	9.63442637235694	-6.05162394057683	1.76567396647325	-3.42737337440859	0.000609450463642101	0.0101328882793974
LINC00905	11.2268646608073	1.82408367881745	1.45368933252711	1.25479608194306	0.209552795290034	0.489181352137769
CLEC4E	9.74798985647982	-1.56804684347088	1.3972290002657	-1.12225472214841	0.261754151607051	0.557794337359946
TGFBR3L	11.0279500545867	0.96609023395478	1.48464387880362	0.650721865187827	0.515226046022301	0.790792541626012
ZBTB42	10.5724799324369	-0.0560807522692952	1.93427294118695	-0.0289931948460602	0.976870018040456	0.992790142115766
CACNA2D2	9.89545381153365	-0.048590200271822	1.9939573062066	-0.0243687265121349	0.980558493542534	0.993611505878865
FNDC10	10.7757576858063	0.48361453019498	1.75007285123126	0.276339656291871	0.782287199948678	0.931942480746804
ATP5MC3	10.5381819547148	0.869021082654375	1.13972472135984	0.76248331405633	0.445771598181961	0.738438345044746
MAT2A	9.06570171810177	-2.00426624387992	1.96021145934062	-1.02247450617094	0.306556372780254	0.61026020493908
KCNIP4-IT1	11.1951497950437	1.23628130051144	1.50605012128851	0.820876598352336	0.411716561991907	0.7109340390384
OLFML1	11.425839099342	1.27922679186849	1.49417504351561	0.856142523207073	0.391918950166456	0.693316894347221
GRK6P1	9.3273812917866	-6.00700667259596	2.30553103696093	-2.60547638539457	0.00917465977202349	0.0625117398436653
WWTR1-AS1	9.42235901680914	-6.02178270250096	1.9490857115919	-3.0895422744558	0.00200465175533369	0.0220760847111191
WNT8B	9.61965503535295	-6.04918440973821	1.69333424324893	-3.57235107826787	0.000353790677770675	0.00729043168794469
AC011294.1	10.3008490365783	0.139665519763935	1.42313143824266	0.0981395786859999	0.921821459954191	0.978609822072082
THAP12	9.45309647048827	-2.88900102615271	1.30192586153718	-2.21902115281869	0.0264852854914941	0.130918083676574
TPPP3	9.938598604028	-6.09504040925643	2.10436081050722	-2.89638562874934	0.00377488213014103	0.0337280960073315
SLIT3-AS1	11.09152874412	1.9648381134099	1.57139811976714	1.25037575690943	0.211162316256243	0.491287380217617
CAPN6	9.500063005786	-2.49532413178751	1.65608212167464	-1.50676352285249	0.131871282599893	0.367335973865172
PANCR	10.311719671157	-0.785949838427865	1.40970641796719	-0.557527318036341	0.577167199773432	0.828783196995522
RMDN2-AS1	9.80913667064813	-6.07603825065028	1.8211845625109	-3.3363110887966	0.000848981054771918	0.0123994382759099
MRPL39	9.65779293345909	-6.05420234023537	1.68221872232397	-3.59893886561407	0.00031951828400916	0.00687012771431222
LINC02359	10.3007360907237	-0.865116202330493	1.37260050063742	-0.630275307293521	0.528514475664373	0.799657467033486
CDX1	12.0345391782955	3.30212586959669	2.36728408352057	1.39490054978355	0.16304583132343	0.418588627682329
BTG3	11.7460109995401	1.7030704946214	1.49650594143148	1.13803122825716	0.255107442717455	0.549686875001184
MIR7156	11.0821334679301	0.422991190160875	1.48930877541993	0.284018463559786	0.776396231173989	0.928823023765916
TSGA10IP	9.2945419915723	-6.00418297547407	1.74877105623109	-3.43337279861787	0.00059612184078231	0.0100447947260189
AC107959.4	11.2766624038191	1.67352425248732	1.54260736637914	1.08486727663921	0.277980443112813	0.576482750418761
KATNBL1	10.788107540648	-0.0975969712602258	1.5025203784237	-0.0649555058698206	0.948209426569903	0.984140546145032
ZNF649	10.167344147035	0.151086433287486	1.94530863630528	0.077667075788264	0.938092884681969	0.982380473416272
OTUD6A	8.74291055693995	-5.91802359607209	2.07466893090281	-2.85251468700445	0.00433748080030508	0.0371023850436394
ZNF807P	11.4037792340226	1.29016552403081	0.988663107683648	1.30495971176022	0.191906566792249	0.463412982896005
MYT1	9.72776035223144	-0.293858310090867	1.72717594071975	-0.170138028884545	0.864901586759887	0.962401949476298
KBTBD2	8.97650265275442	-5.95658519614544	1.85042055777452	-3.21904400116985	0.00128618747297917	0.0163279590074471
ASIC4	9.3440612873372	-2.91197649456111	1.43738378636863	-2.02588656013566	0.0427764108120012	0.180965102144089
BUD31	10.1537361423165	-0.0718965964823812	1.93042485253112	-0.0372439239932662	0.970290516607083	0.990696107727931
AC008397.1	9.34817862936786	-6.01014703351785	2.29738807483099	-2.61607827574364	0.00889461643950792	0.0611325205514337
PTF1A	9.20925059467607	-5.98918164051465	2.28015720238155	-2.62665294930505	0.00862292301854558	0.0598649879168697
LINC01473	10.5275309657694	0.208769841185936	1.38844886169145	0.150361923255572	0.880479080529047	0.967365289414685
ZNF812P	10.0873141954214	-0.51274865547079	1.36042976760121	-0.376901967070963	0.706246459541307	0.894640552936552
FTH1P3	9.42131131242364	-6.02161508277106	1.95507580859831	-3.07999058465576	0.00207007138865403	0.02257439388704
LINC02009	12.3753490645497	3.24186380904296	0.963499986045445	3.36467447430772	0.000766340148673437	0.0116318510075237
TRIM60	10.1337729465704	-0.325487294336843	1.4803157866041	-0.219876932531756	0.825967001870295	0.948698647040689
RAB35	9.37581624527015	-1.82700057776199	1.39087399632802	-1.31356297017944	0.188993316963157	0.459222647124655
ZGLP1	9.11909765279546	-5.97619470774583	2.04922403710979	-2.91632081193748	0.00354186105943476	0.0324086383084683
LINC01044	11.4444309147451	1.27384610509723	1.58207624560427	0.805173649902502	0.420719479859458	0.718528221727662
SH3PXD2A-AS1	10.9385476294774	0.669614642532234	1.43038804883559	0.468134953362716	0.639688084754862	0.863735292546329
SLC7A3	10.8239307661277	1.12619376829101	1.97348783445668	0.570661621839215	0.568229038627279	0.824171307856374
HS3ST6	9.15058562324589	-5.9833048536769	1.76411122641788	-3.39168231802839	0.000694649304793427	0.0109420129380979
ATP5IF1	9.0486877063104	-5.96570415201272	2.03732621141257	-2.92820271912981	0.00340927682125352	0.0315759022665314
CCL23	9.50089037264247	-6.03335060737533	1.7318821045402	-3.48369591183988	0.000494541028117671	0.00888627057395835
YBX3P1	9.52310575375215	-6.03603859242479	1.8728110695304	-3.22298318854892	0.00126862999154497	0.0161691484524834
CXCL17	9.37600627226925	-6.0157335146739	1.70924745657778	-3.51952170033852	0.000432325667892586	0.00812856350816608
DUSP28	9.71117598331912	-6.06126585020456	1.68383001576955	-3.5996898697844	0.000318596930814342	0.00685725074267914
C12orf4	11.1258371421414	0.92719656829025	1.0661797681211	0.869643746780363	0.384495122793776	0.686736837410519
LINC02217	11.3626398945839	1.60737588333207	1.55143982664696	1.03605428694325	0.300176816903216	0.603275683909545
PRECSIT	9.61081003195757	0.170803649261707	2.60174019178992	0.0656497715646999	0.94765666257233	0.984140546145032
FMO4	9.86131850307284	-6.08188721140304	1.73318247519708	-3.50908649172181	0.000449648654362948	0.00835819810754204
UBALD1	9.96107761159469	-6.09940332270941	2.63697586787903	-2.31302963254468	0.0207210099838569	0.11110935294372
LINC00326	9.67528700703381	-6.05744897033	1.7866661243392	-3.39036425877853	0.000697998116620776	0.0109866246853744
LINC02362	12.007192720485	2.81746190412456	1.01705629491858	2.77021234537476	0.00560197579103521	0.0443837612505081
ROPN1L-AS1	11.0029169147194	1.14466571763372	1.58997548765681	0.719926644479686	0.471570161929987	0.760192455861252
RSU1P2	9.72225743161871	-2.11439797292336	1.89129640620696	-1.11796224324448	0.263583119354894	0.55980226783438
DSCC1	10.519984626843	0.198397887546049	1.9435449489459	0.102080421476052	0.918692841222946	0.977472710045958
DUS1L	10.7132741840961	1.15810659476946	2.007564666748	0.576871377521029	0.564026347250835	0.823114788546119
SPX	9.71528089285519	-1.12277982591739	1.89529098564766	-0.592404983941667	0.55357942971994	0.815904253742343
SHFL	8.98429043173323	-5.95639197615589	1.82589359909327	-3.2621791210144	0.00110559260290971	0.0147864318873428
IL18	10.7469396836125	0.644240695339379	0.965265638949234	0.667423214236326	0.504501841788766	0.783425709481387
LINC02202	9.77910685322088	-6.06948769529238	1.78016025198797	-3.40951759175296	0.000650778806367836	0.0105639781048947
IL13	10.4253028059538	0.343221455237057	1.52165502861628	0.225557993620384	0.821545215096908	0.947020951508881
LINC01793	9.98208583801745	-1.60487065531783	1.33126223385417	-1.20552556401418	0.228000475288642	0.514695340447236
HEXD-IT1	9.5990852629349	-1.54260295776925	1.37315285579025	-1.12340221357329	0.26126671012492	0.557354627873684
TACSTD2	9.0285043678595	-5.96372302390087	1.76854155487774	-3.37211359690847	0.000745936749664725	0.0114338189065551
RFPL4AL1	10.4361300408899	-0.514854678505601	1.47401142422255	-0.349288119511797	0.726873016728566	0.90576389681322
S100A10	11.0926107198413	0.9308320609745	1.15167730660302	0.808240342705092	0.418952237859018	0.716968153465412
DTX3	9.40218231615845	-6.01728128441773	2.29582536069223	-2.62096646698049	0.00876808859515595	0.0605075007017478
BAIAP2-DT	9.51140752599223	-6.03209797489831	1.7092053796694	-3.52918265215445	0.000416845319324919	0.00795257261214907
ZNF19	12.1423466062092	4.22986189871194	1.87022705342983	2.2616836233626	0.0237169572580643	0.122264508143694
STOML2	11.8640284838263	1.87924614381885	2.09453301399407	0.897214859476151	0.369604277574201	0.673837016685133
ADGRL3-AS1	10.6616944881078	0.825424728218285	1.52015248981585	0.542988110566643	0.587137988531902	0.835149787701064
AC024022.1	12.1939783023769	3.45457250649817	1.09730734428631	3.14822690697018	0.00164264130424701	0.0193308064940856
MCM8-AS1	10.2880100626736	-1.0347293122326	1.34031171852042	-0.772006465313048	0.44011059826135	0.732828429412545
YY1P2	10.0445274931943	-1.06956619728172	1.46316138413052	-0.730996736848215	0.464781146100383	0.753895581374877
AC023136.1	10.9253208633204	0.233550195941495	1.63969217749111	0.142435390707816	0.88673610960941	0.969084354550524
RASGEF1A	9.3996142463272	-0.371936088846053	2.20263433834451	-0.168859661529475	0.865907028926857	0.962848302191153
GNRHR	10.4696246487842	0.208370327226461	1.42220035531847	0.146512638987354	0.883516713113841	0.968357356034265
ASB17	11.2940349354123	1.42069679479344	1.99709841373482	0.711380463287514	0.476848502155872	0.763223817026919
UBE2V1	10.4603279817659	0.579434372012578	1.13436817073612	0.510799215775396	0.60949165835962	0.848921135392158
PDE6D	9.59685243593829	-6.04389446533269	1.73280501121711	-3.48792531543263	0.000486784030077991	0.00882114666622803
SNHG30	10.915121200467	1.1827514488996	1.41214695533562	0.83755549975215	0.402280394330104	0.702506022605465
WNT5B	9.65053305487397	-1.55292677593201	1.23940149777942	-1.25296506314889	0.210218421516343	0.490021785712305
ZNF365	10.4674347328561	0.660561511915074	1.50835143848023	0.43793607713905	0.661432622139999	0.874362396557027
AL121956.1	11.4338821976172	2.51157143400505	1.99175282262742	1.26098550255444	0.207314070450378	0.486029602956938
ATP5PD	11.2563222887756	1.89303355797079	1.50022249786359	1.26183520155616	0.207008092574541	0.485660534929128
ATP5PO	11.4211112916686	1.48947518846871	1.70407600798548	0.874066169284042	0.38208221990295	0.684208707893578
GMPR2	10.8721508338843	1.61809078565679	1.16217530032707	1.39229493622985	0.163833104291728	0.41971097500228
TDGF1	10.4004281384952	0.568345228963832	1.46228286996483	0.38866982622692	0.697520405950224	0.891820745354263
XCL1	11.2416578819685	1.31321539994135	1.09485012921531	1.19944763662086	0.230353934075871	0.51797360771105
ITGB3BP	9.37538247354724	-4.5373887202496	1.67246129773746	-2.71300072915761	0.0066676959856077	0.0499431331926551
LINC01322	10.1277466089537	-6.11956948808339	1.97224613908257	-3.10284267608202	0.00191671503009743	0.0213957717139222
HNF1B	9.06741970609392	-5.96681530809149	2.28713186015927	-2.60886370918552	0.00908434156776848	0.0620753610021198
GRASLND	9.97416154139768	-0.982504628125588	1.30693658274961	-0.751761517042042	0.452194488364914	0.743747837812661
NAPSA	8.47692297067	-5.871948156758	2.42519294047457	-2.42122927984812	0.0154681176569643	0.0906141933816377
IRF2BP1	9.09435979545984	-5.97112566774108	2.05961494855229	-2.89914659627918	0.00374179900867017	0.0335877399406379
TDRD15	11.5121736936041	1.95717047162695	1.04772965321791	1.86801095646749	0.0617605437587003	0.230234855818238
LRRC75B	9.91895334702387	-0.969000601627007	2.02274456289072	-0.479052382294975	0.631901364037463	0.860179236925234
TAFA1	10.5309828049351	0.878230427827077	1.95050758281447	0.450257376882299	0.65252486871336	0.870619985769205
TBC1D26	10.1786643188169	0.0478664998624495	1.46787966646271	0.0326092805534926	0.973986168956179	0.991995411912962
PWAR5	12.4972557518092	3.77026151882582	2.00167585954558	1.88355247471573	0.0596255355079869	0.225411024458194
LAMTOR2	9.94984316006317	-6.09603610681207	2.1392446353336	-2.84962084565958	0.00437713740520244	0.0373139344037065
RNF213-AS1	9.2334913806443	-5.99383064773511	1.72296883007873	-3.47878066224867	0.000503700675179199	0.00898590172624637
ZNF574	9.8767273747584	-1.43179309645815	1.88607142053672	-0.759140444453955	0.447768547537725	0.740362192939097
SPHK1	10.2712332422317	-0.728756350996762	1.15558150844126	-0.630640370820545	0.52827569593664	0.799500581744548
HEYL	9.54895543963856	-1.53268095290978	1.47030073872281	-1.04242683999544	0.29721382809684	0.599630817872718
PKMYT1	9.06266163671653	-5.96815084686863	1.80527847460834	-3.30594472310618	0.000946567593574637	0.0132751720474473
KRTAP8-1	9.688263461228	-3.53995736921694	1.49026998240432	-2.37537990499263	0.0175308962103386	0.0991611397375528
TRAV9-1	9.40374723493649	-6.01776434699543	1.69944049083802	-3.54102681408279	0.00039857307012825	0.0077544888712509
HASPIN	11.1553219506652	2.0374339154976	1.7550698389124	1.1608848094388	0.245688747188076	0.537628011345955
LINC02062	9.33238965895162	-6.00742966268017	2.05732796378022	-2.9200155582593	0.00350013911146357	0.032171554965442
LINC01348	10.1710713167051	0.27418295955377	1.9580896954853	0.140025740488775	0.888639652775033	0.969415505237748
GOLGA7	9.20029558907967	-1.73268646213003	1.47545310329017	-1.17434194164914	0.240258090124773	0.530687700732009
BCL6B	10.6540916075066	0.626927846992475	1.52757486992924	0.410407279756779	0.681507207003611	0.883656668661361
CMTM7	9.04270181522788	-5.96592903999566	1.75643999317597	-3.39660282342361	0.000682279184737267	0.0108031771135056
AC022784.1	11.0781768533515	1.16567647885129	1.52374920150598	0.765005473144275	0.444268285536891	0.736809007326626
OR8I2	9.50464748492932	-6.03107920713493	1.67157069871938	-3.60803118393702	0.00030852941376672	0.00673601435703215
SMIM3	9.76349800012428	-6.06903849376353	1.98343261520171	-3.05986623757637	0.0022143586572409	0.0235324022220028
TMEM196	9.10969838429921	-5.97535540408729	1.81822255791062	-3.28637183500449	0.00101486945570763	0.0139774604764397
SAMSN1	9.317574922305	-6.00522764928758	1.7766972913712	-3.37999482435915	0.000724871948015848	0.0112186331692555
HBG1	10.4486254355497	-6.16713596299316	2.69393423105029	-2.28926745571987	0.022063817377796	0.116115995464994
TARBP2	8.79601001387338	-5.92611166199659	1.9902781497461	-2.97752937836985	0.00290581794338491	0.0282285146487346
DDX53	10.6377617894888	0.291484535787527	1.45456470620446	0.200392966049703	0.841173260201097	0.954342700531954
AC019117.2	10.2412168641885	-0.172871925049891	1.13237892640052	-0.152662612328363	0.878664346124993	0.96667170160629
MIPEPP3	11.4097057895521	2.3620121733136	1.2962093411001	1.82224591230683	0.0684176810142895	0.244957951138638
FBXL16	9.5372331972081	-6.03546810104955	1.68163663145665	-3.58904414196874	0.000331892645670097	0.00703027370945941
VSTM2A-OT1	9.8265512832864	-1.5814113085452	1.22092490192471	-1.29525682214541	0.19523164881339	0.468208076239624
CD276	8.6234485625173	-5.89863705561714	2.03017119182651	-2.90548751719319	0.00366681474855615	0.03312439066612
LINC02222	9.83136923789741	-2.13634513594732	1.25351556746847	-1.70428289156533	0.0883282496286921	0.28808285710953
EFNA1	9.93215937448306	-2.15159334136444	1.25823222694085	-1.71001290166889	0.0872634873201316	0.28601439576007
UBE2NL	11.4220981872327	2.48975717286532	1.73780592264776	1.43270151195703	0.151943157236624	0.400552161719453
RPL23AP32	9.66437285720237	-6.0537151827122	1.74112956082501	-3.47688955429815	0.000507266730148036	0.00902680085070961
ABITRAM	9.70037915688725	-1.81890691171438	1.21694239660542	-1.49465325292972	0.135004960342889	0.371586911945577
LINC01517	9.12546738824585	-5.97798995588791	1.78224320357283	-3.35419427825784	0.000795964559733767	0.0118805471083586
TMEM225B	10.0389895501693	-0.501357001523764	1.50672295256672	-0.332746641092642	0.739325539263266	0.911670489558328
QSOX2	8.85880268983832	-2.78429777524329	1.6622347781884	-1.67503280028695	0.0939277963133488	0.299563268445778
CYP1A1	10.3262584288681	0.531080838857891	1.34930931153495	0.393594585257657	0.693880379544742	0.890271887958184
GBP3	9.41569576048405	-6.01896858363403	1.68062687936533	-3.5813830288773	0.000341780152003187	0.00712544601210566
LINC01031	10.8948762193941	0.973847718726132	1.53807089535186	0.633161788360443	0.526627996127511	0.7984275158742
ZNF77	10.0209776668398	0.199754838567871	1.55841195607385	0.128178456145267	0.898007748924889	0.972013896845684
ZNF775	10.9363960645865	1.31068520460672	1.81500925986734	0.722136924360662	0.470210298489853	0.759530758472736
TMEM244	12.3040978942771	3.74628167557837	1.71666957475226	2.18229630831491	0.0290876712989412	0.139218845413456
VRK1	10.692630168834	0.945176826013848	1.594223075679	0.592876141634875	0.553264045996813	0.815829711045627
BTBD10	9.43474142416742	-6.02035641972383	1.77910745732292	-3.38391950128907	0.000714589508523683	0.0111242649332036
BPIFA2	8.79981052580286	-5.92555205223364	2.01762681988038	-2.93689199303217	0.00331519543513377	0.0311116960710447
DRD4	10.3436225558179	0.964657439674383	1.39754907815027	0.690249419327124	0.490037350181773	0.77344646712799
LINC02652	9.39817508263953	-6.01481392837261	1.71765842640843	-3.50175205727567	0.000462209536435586	0.00852331689047143
MKRN7P	9.34301692570857	-6.006621859064	1.70942129708278	-3.51383352325996	0.000441689535039689	0.00826079855991116
TST	10.3125070743757	-3.62279160030023	2.07063966880379	-1.74960021044759	0.0801873234050146	0.270431956389173
SLC37A2	8.68928402364806	-5.90830956243382	1.96215362291772	-3.01113505763538	0.00260273058155188	0.0262563623117081
MIATNB	11.3825529410541	2.10880031559235	1.39159058775271	1.51538845846742	0.129674058483621	0.363644844211288
PARP3	8.89531874081837	-5.94103045454115	1.86648171319382	-3.18301026607712	0.00145752446381107	0.0178641254887276
LINC01486	10.0653256781244	-0.379413085920219	1.058453746148	-0.358459769546856	0.719999269501197	0.902067075115947
VDAC3	8.98902853464103	-5.95404113986329	2.28581448730425	-2.6047788098872	0.00919335885767105	0.0625789936326424
PHF11	9.16766602401722	-5.9818695219865	2.06937567106868	-2.89066388747931	0.00384429028717217	0.0340620137319651
MRPS14	10.7546916679508	1.01124151487426	0.969377453362791	1.04318654345244	0.296861904562402	0.59916612076174
MRPS22	9.55928269025219	-0.904005312003431	1.90232930082031	-0.475209687204845	0.634637523077686	0.86162082156975
LINC01075	11.7428699544734	3.09032007124828	1.07871236229001	2.86482307914577	0.00417242285039775	0.0361571308640557
DUT	9.93077198342537	-0.634115561998443	1.44336782320967	-0.439330537789276	0.660422049942548	0.873810035591605
LYPD5	8.75374833107695	-2.75969113895882	2.03671904808584	-1.35496898384314	0.175427439132716	0.438362455130106
GPC6-AS1	10.5696977402931	0.536356171964136	1.61600609432891	0.331902320075639	0.739963018441507	0.911780738451881
OR52N5	11.9384947097828	3.85403910358048	1.36462608473662	2.82424551801259	0.00473920662998754	0.0395833578109525
CSPG5	9.63326219569778	-1.38486830072347	1.21510540633939	-1.13971042635347	0.254406961931453	0.548817793328293
PRDX4	9.27784569188174	-3.48147653767765	1.36596670510982	-2.54872723079861	0.010811682691963	0.0703562653940016
PRG2	9.25804583051241	-5.99472843304227	1.71135489007996	-3.50291366670426	0.000460198594365972	0.00849489853228507
PRCD	11.6413159015695	3.16307128482479	1.23680593940922	2.55745156458069	0.0105442240891708	0.0692598148243328
LINC01618	9.79060615088123	-0.453818472025999	1.44864274204111	-0.313271491207401	0.754074407534877	0.918738421064895
TBC1D28	10.9686397860994	1.88778536846468	2.12560134178995	0.888118261571567	0.374477140527472	0.67754019757011
JAGN1	8.945084862772	-5.94981631068507	1.75287041652364	-3.39432752963279	0.000687973586230113	0.0108609935495051
IL1RN	9.74908462724745	-0.942552703007553	1.29521595687208	-0.727718569252189	0.466785880837451	0.755717997593386
HIP1	9.46305026930989	-1.09183615161951	1.21761767633617	-0.896698670558776	0.369879730223914	0.673934749653974
ANAPC1P4	9.66989902025742	-1.55260861662915	1.34406355317319	-1.15516012093596	0.248024862054549	0.540582804675337
CRPPA-AS1	9.99118466354367	-0.432073835689602	1.37545809525005	-0.314130860970398	0.753421651343539	0.91845681861309
AC002456.2	9.37878915078648	-6.0125662690308	1.76134531955895	-3.41362150979934	0.000641055651596775	0.0104380156441083
GABRR3	10.7235873961864	0.613160110993384	1.49015554222168	0.411473898945624	0.680725076342319	0.883252104974032
SNORD114-3	12.488731716454	4.94058442337922	1.55019086828398	3.187081361696	0.0014371634093719	0.0176756968769771
GPR148	11.6865401184089	3.21817045016133	1.65701416332872	1.94215023708455	0.0521189153260456	0.206928441823816
EVI2A	10.7946441127726	0.863712371853473	0.803643420571452	1.0747457762291	0.282488563059379	0.58191604121454
TEX49	9.46130451012636	-3.53665547095263	1.44997770056847	-2.43911024946526	0.0147234755322032	0.0875578235873997
AC008649.1	9.25772552881233	-5.99522770062576	1.70949425093959	-3.50701834611645	0.000453157904636382	0.00841607235117264
COCH	10.3585066747261	0.698882345774953	1.30358340669926	0.536123996503268	0.591872856622733	0.83739840634398
CZIB	9.22940422030156	-1.5458616272114	1.86457664190564	-0.829068428976722	0.407065687231499	0.706854656029499
FAM27E3	11.8889178955195	3.2516507606315	2.40093760060798	1.35432539346633	0.175632588148591	0.438411431738442
PPP4R3C	10.4815964167741	-0.0367343644779865	1.49454062475551	-0.0245790337643019	0.980390742879713	0.993611505878865
CXorf65	8.60247110761642	-5.89241050551687	2.3215955843908	-2.53808654062507	0.0111460418642275	0.0720208387246424
TBR1	9.91052463530092	0.225719061964574	1.91711183923845	0.117739120558683	0.906274368621907	0.974566006234849
TMEM86B	9.90963992415928	-6.09089125454704	2.41136274308951	-2.52591248330527	0.0115398224301135	0.0738916964698477
TSACC	8.99469083387559	-5.95725265634923	1.76576794522698	-3.37374606468091	0.000741527387268861	0.0114003438957599
CCN4	9.11293164439331	-5.97473154655247	1.68604714845039	-3.54363254434712	0.000394654877892841	0.00770399343506235
CDPF1	9.72649795334123	-6.06441392912749	2.3899322325619	-2.53748363510153	0.0111652588134327	0.0720793043921212
CCT8L2	10.0811320921951	0.415967526714114	1.9399552388089	0.214421198176464	0.83021861230997	0.949641867640957
MMP7	11.1253788218085	1.62430906512543	1.50606359314963	1.07851293432339	0.280804912726959	0.57979716671235
MON1A	8.80217619883109	-5.92709160045454	1.84563212148214	-3.2114154990404	0.00132082809040169	0.0166099404745074
ANKRD39	9.14938787251402	-5.97993633884758	1.73852669691763	-3.43965746942504	0.000582450837435813	0.00990865364645806
FAM169B	8.94859167727121	-5.95005361305354	1.7924289371015	-3.31954784365134	0.00090163353376945	0.0129016058335157
LRRC3-DT	9.2336816024676	-5.99147701211463	2.05940536388038	-2.90932378695244	0.00362211512136598	0.0328601868838941
LINC02551	9.51416033353621	-6.03148644842835	1.77688507017822	-3.39441562634291	0.000687752286082361	0.0108609935495051
OR14A2	9.91102156445309	-1.04437912879746	1.32528115572904	-0.788043445938039	0.43067129349287	0.726612587759907
ZNF582	10.4190100127182	0.674220796320854	1.42122762456018	0.474393253177515	0.635219503330679	0.861764367838794
MYMX	9.54852779068613	-6.03602290989758	1.76477689888369	-3.42027534115823	0.000625577829274043	0.0103203355620733
SELENOKP3	10.5527709185538	0.540581765227366	2.00069037994658	0.270197613106831	0.787008228893464	0.933703445847029
PEG13	8.73648092208078	-5.91736875445479	1.8376927499731	-3.2199989658453	0.00128191059173554	0.0162939801155148
AC079594.1	9.10501378553772	-5.97293553006268	1.87176895305386	-3.19106453834359	0.00141749612621328	0.0175148489970514
PRRT1B	9.05190099993491	-5.96586207432961	1.70860990327697	-3.49164666720448	0.000480052824747233	0.00875658571449804
TRO	10.9332147325263	2.25184015980207	2.14670897453103	1.04897318943478	0.294190458074492	0.595618432792439
TRNP1	9.81253098217693	-0.950820133296961	1.62069234973357	-0.586675277052595	0.557421815028391	0.818503997830322
MYADML2	8.77477897103697	-5.92172440407168	1.95106423226768	-3.03512529527999	0.00240435778955343	0.0249271293113453
LINC02447	10.2128854505472	-0.421260088692957	1.0618446625366	-0.396724778638172	0.691570425797978	0.888838887653221
EME1	10.3074401040232	0.122727048286328	1.55014253838423	0.0791714602027827	0.936896244776495	0.982380473416272
EDDM13	8.79211953156186	-5.92353233709096	2.08043267864987	-2.8472598021942	0.00440973580192303	0.0375092127311573
B3GNT4	8.92130456288428	-5.94476166714502	1.87545352806146	-3.16977284597915	0.0015255815125359	0.0183614234429678
SELENOP	11.6607317095716	2.37661179999917	1.00410773386914	2.36688924886709	0.017938299875082	0.100925645834083
PPP1R14D	9.12790653188997	-5.97632180617306	1.87668064035293	-3.18451721495308	0.00144995686357216	0.0178021551407979
OR10H2	10.2804590789162	1.02862250727295	1.58072653670793	0.650727677043491	0.515222293653974	0.790792541626012
SYCP3	9.44616609752223	-6.02115067765846	1.72398900444846	-3.49256907214717	0.000478397851763032	0.00874731755609706
PNLIPRP3	11.5257876783863	2.66643306838475	1.2123183758872	2.1994495187235	0.0278459748825559	0.135149972395346
GTSE1-DT	11.3876563486254	2.66482001737561	1.91388566475548	1.39236113548929	0.163813067117817	0.41971097500228
TMEM229A	10.2631763211848	0.372851455037573	1.51515554064784	0.246081306529197	0.805619293440875	0.941841174416951
RTL5	9.92693044724133	-6.09132464811646	2.03117101911046	-2.99892258741665	0.00270936137024966	0.0269226960459621
SULT2A1	9.42175183203457	-6.01749715489719	1.68473847831527	-3.57176928784499	0.000354577708584546	0.00729777286357236
STX18-IT1	9.45727046917697	-6.02298604460487	1.73876735866582	-3.46394013815994	0.000532324956875335	0.00934000907537642
DCAF8L2	9.74656799895172	-2.52742274836676	1.4230201192936	-1.77609769117066	0.0757168167303142	0.26108612092916
PPP1R1A	10.2119343360753	-1.41084537717443	2.57693985621342	-0.547488671019097	0.58404305157403	0.83292036025228
LINC00858	9.30629043333064	-6.00172769960848	1.69097097191137	-3.54927896415897	0.000386287615309046	0.00765283427149906
LSM7	10.160632656463	-6.12667831767192	2.5595728547577	-2.39363310416569	0.0166824270801466	0.0958011914283869
ZFAND1	10.3233122021153	-0.405861715334551	1.44541072335728	-0.28079334736901	0.778868906465717	0.930099311049461
PCAT1	10.832345810532	1.01934174948717	1.69589930130632	0.601062662566105	0.547798250738877	0.81202151588607
RFC3	9.38905696930754	-0.694537354764956	1.94031846787519	-0.357950185118597	0.720380593262711	0.902293195340214
TMCO5B	9.31739480498537	-6.00340506868934	1.68678637933855	-3.55907845962303	0.000372158349832682	0.00747303806344853
LINC01033	9.5613138323263	-6.03730174320377	1.74682806911629	-3.45615109462833	0.000547948077351045	0.00949991474371597
ZNF781	11.1897413094425	1.44736051084986	1.47663654951587	0.980173835819238	0.327000317304568	0.632461985885457
ACTR8	9.29183276022651	-5.99996075655202	1.85275048752749	-3.238407328425	0.0012019906342671	0.0156045975810073
DDN-AS1	10.0799672551407	-0.0851181202427849	1.92947778858828	-0.0441145893185235	0.96481306351178	0.989676520462706
EPYC	10.2166264639164	0.0150377649605521	1.36359587225481	0.0110280217669521	0.991201090046205	0.997392285990278
KCNE3	9.9502513523639	-0.638672997729891	1.37369404073667	-0.464931039074314	0.641980841865637	0.865195854346418
CEP19	9.70574401540261	-6.05814054470225	1.79699009099808	-3.3712709797623	0.000748222209417749	0.011438494092932
TMPRSS12	9.05902474234053	-5.9667960068246	1.72221111417479	-3.46461357595154	0.000530993867867867	0.0093396067826387
ZDHHC8	9.07312875262343	-5.96637807398955	2.52667633939728	-2.36135431394937	0.0182083246444763	0.101760847191797
AOC4P	10.1154866645113	0.989685863534903	2.12903843475789	0.464851102440265	0.642038089197695	0.865195854346418
AADAC	9.38770467658473	-6.01341441486917	1.81296342073578	-3.31689781828509	0.000910228998349	0.0129627688687546
TUBB3	9.09994205226046	-5.97087564101266	2.29945665100493	-2.59664631572994	0.00941388021595891	0.0636319652868297
FLRT3	9.11486690231428	-5.97515026372036	1.70120642891441	-3.51230171845358	0.000444243353394024	0.00827356820680791
PCA3	10.4107064085057	0.571553679953455	1.45122744006451	0.393841560719144	0.693698018101384	0.890224012269177
PCDHGA6	9.20374547523083	-2.84497611935088	1.39198275342877	-2.04383000604214	0.040970343762038	0.175545911767024
CALHM2	9.47148176433794	-1.77971093590175	1.26976503276537	-1.40160650984835	0.16103278197133	0.416161837540862
RPL31P11	9.503516447962	-6.02902547425735	1.89582908986048	-3.18015242328677	0.00147197604994285	0.0179790756473491
CAPN10	8.2327604598972	-5.82979553022783	2.43371509487266	-2.39543056724677	0.0166008580645647	0.0956427111197421
WBP2	9.43312755926191	-0.538691152697277	1.5333506618968	-0.351316346667173	0.725351032710545	0.905039588722041
MRPL57	10.1560564962692	0.278870539734962	1.53494411197994	0.181681233576149	0.855832894292975	0.959169732114479
LINC01198	10.0854295197284	0.16318429495184	1.28807225373114	0.12668877423541	0.899186731105082	0.97249546520952
THOC7	11.1543944641905	2.04736258416012	1.56267371415394	1.31016639341668	0.190139551910254	0.461213618872655
KDM4A-AS1	9.47090800305879	-1.51927567002336	1.2856021607488	-1.18176191391779	0.237300183832121	0.527072112929816
SLC22A18	8.49636904446955	-5.87524305260882	2.15458709892417	-2.72685335187538	0.00639414497659109	0.0485959588731985
GGTLC1	8.97198830934663	-5.95211594676713	1.73608023174896	-3.42847976603643	0.000606971778776075	0.0101134141979192
COX14	9.01233172963096	-5.95747558361981	1.74043085432499	-3.42298895058968	0.000619365949302807	0.010249662966478
SNORD4B	10.4125308513525	0.515585375927649	0.872663731699059	0.590817925850791	0.554642422776531	0.816315428650703
LINC02162	8.83944997657481	-5.93129770301461	1.87764725627073	-3.15889882042861	0.00158366460809236	0.0188348030710761
OR5H14	11.1868868500985	2.50712809546848	1.67432587786497	1.49739553608612	0.134290369120703	0.370543393671957
KLK15	8.99079031304258	-5.954104983309	1.99254612974809	-2.98818927924232	0.00280635694910012	0.0276529222524194
HOXA6	9.31082498574576	-6.00115280201098	1.78718744577086	-3.35787542387448	0.000785440029209495	0.0117622410008027
LINC01493	10.3217100984196	0.913216855988471	1.93865084379391	0.471057931298924	0.637599365882483	0.862832538850134
TM6SF1	8.88544565757221	-5.9396431995024	1.72364654894093	-3.4459751641959	0.000569002650860459	0.0097187480887933
COX6C	10.8029583988929	1.30917199040413	1.50680904023552	0.868837361235572	0.384936094644088	0.687062787695696
CASC2	10.5580563785069	0.76375259898308	1.47217932091545	0.518790468071614	0.603906865699115	0.846265535360243
MIR519E	11.083906504525	1.81529962670264	1.95551399005925	0.92829794925049	0.353253037562827	0.658883066728666
MEIKIN	10.4107366702097	0.800089501940335	1.93548644886544	0.413379025417274	0.679328939360291	0.882601975216723
PRDX6	9.69179686582186	-6.05647561504735	1.95399591905731	-3.09953340023824	0.00193825722620957	0.0215796020499197
RAD21-AS1	10.770109073389	1.2152156746248	1.50943342119559	0.805080673026478	0.420773127881012	0.718528221727662
LINC02368	10.5164116659016	0.774412777754055	1.7209073527783	0.450002596888097	0.652708568080579	0.870693707636472
SERPINE2	8.53083997722644	-5.8829604369311	1.91837224768137	-3.06664175529098	0.00216478134977066	0.0231644569733898
C1QBP	10.6669168833941	1.68448131111953	1.3142895505367	1.2816668217682	0.199959548437674	0.475471295709174
NCMAP-DT	10.5349685353985	0.323868665535894	1.55675911086363	0.208040321251901	0.835197484246188	0.951844927514615
MPZL2	11.013467721356	1.87643199751717	1.52093546742846	1.2337354461789	0.217301501020974	0.500153308714257
YDJC	9.0724748205539	-5.96591647197325	1.83683973342701	-3.24792433624168	0.0011625017969376	0.0152974014306177
AC127496.1	9.05166080665094	-5.96310560285184	2.35713307934379	-2.52981287102887	0.0114123374633163	0.0732885884932306
LINC01648	8.57054943191084	-5.88970371606973	1.88066475391193	-3.13171377504613	0.00173789212675413	0.0200566937073142
LINC00467	9.9117957279818	-2.94796013362365	1.55613979354098	-1.89440572489673	0.0581711771336781	0.221805644925169
LINC01504	10.231648098708	0.0149260384052014	1.51839596120011	0.00983013573969482	0.992156812779485	0.997856917544562
PRKAG2-AS1	9.401785554338	-1.57547016196688	1.9118101790829	-0.824072483348029	0.409898374051587	0.709293629999117
ZNF697	10.8939241311229	1.54420010907655	1.95252210090786	0.790874586443114	0.429017179707645	0.725626830510478
ACOD1	9.28663094707248	-5.99687028176959	1.7616057713128	-3.40420676375313	0.000663565041314759	0.010689932275423
CDX4	9.86088856172352	-0.406729566012032	1.64907542382531	-0.24664097235077	0.805186092542907	0.941560751054435
LIPN	11.4405626753655	2.43938063023615	1.39779085732003	1.74516854038748	0.0809555356308232	0.271929094366663
CCDC74B	9.62866192776062	-0.417846907496203	1.94450426481195	-0.214886084364856	0.829856134533766	0.949641867640957
FOXE1	10.0499175336182	0.0521052739509239	1.58611569170183	0.0328508659384218	0.973793514926593	0.991980960965207
PLAAT2	10.9831977553772	2.34885941058174	2.08264187735301	1.12782684153412	0.259393055195308	0.555281785873456
ITPKA	9.57735678032646	-0.650809190425281	1.57675904858301	-0.412751200641687	0.679788908016139	0.882737611685589
LGALS2	9.15173357907265	-5.9774664906356	1.71899406146397	-3.4773049102595	0.000506481483935235	0.00902680085070961
PURG	9.67697263574928	0.400267703079018	2.01774546630698	0.198373734330137	0.842752666042032	0.954342700531954
TBRG4	9.00625569161084	-5.95642446090041	1.76665583491371	-3.37158168738131	0.000747378710562499	0.0114338189065551
POTEKP	11.1191031973871	2.20973811300626	1.34837248270364	1.63881875472235	0.101251012050769	0.313452143144503
LINC02346	9.25116272883438	-2.39870669799395	1.38196675756172	-1.73571953512552	0.082613437625562	0.275745526778775
DPYS	9.63417109540679	0.140471411781382	1.62169149964478	0.0866203046708645	0.930973325768193	0.980882315436785
KRT24	9.39047763219059	-1.57075027281911	1.46264622790111	-1.07390990579665	0.282863063175421	0.582236282879231
SFR1	10.7430496004042	0.779357208505114	1.09676834044085	0.710594188187318	0.477335745597041	0.763715644430147
NANOS3	8.28085493715496	-4.36952830743776	2.30596791935647	-1.89487818575428	0.05810854180315	0.221606553343613
PABPN1	10.6772807103313	1.48923847944872	1.52268812571563	0.978032503372156	0.32805824861272	0.633417587709794
LINC01273	9.38318022867327	-6.01115323895507	1.81239044597989	-3.31669881194119	0.000910877539277504	0.0129627688687546
UBE2T	9.15455639052908	-5.97833104613367	1.6865651604091	-3.54467837144432	0.000393092430315943	0.00770399343506235
TDRD10	9.12037261978043	-1.29717976603659	1.50637587337073	-0.861126222855631	0.389168528044738	0.691065841252868
CST9	10.2712804857963	0.756936117235561	1.35774984516373	0.557493060987447	0.57719059874783	0.828783196995522
MTERF2	9.56018723919652	-0.404577582143975	1.90505556143325	-0.212370489519788	0.831818006628441	0.950398491207534
AL731702.1	9.88199779119884	0.702128307657333	1.83039324148164	0.383594241797453	0.701279208504104	0.892605984688875
GYPC	8.68480297537923	-5.90725936457954	1.91294477777188	-3.08804489979062	0.00201478027489682	0.0221646676387381
INHBC	10.3133800058638	0.937475932174695	2.03213102421444	0.461326519306055	0.644564361421479	0.866620584530241
CARD19	9.53531602601139	-0.107943399492123	1.72655039369393	-0.0625196923798903	0.950148980363308	0.98477127477128
GRPR	11.1124870483995	1.91923571571392	0.808791085797524	2.3729684332777	0.0176457719234453	0.0996117175343946
ZSCAN26	9.82672874863248	-0.458106527651614	1.65560198978492	-0.276700880089621	0.782009796034617	0.931929397277887
SPTY2D1OS	9.00803079868177	-5.95764849848795	1.68797691828231	-3.5294608794476	0.000416407263533068	0.00795257261214907
TFF2	11.0058769259472	2.2179896679226	1.91875454395379	1.15595278974673	0.247700468066709	0.540185668489238
NANP	9.077596591274	-5.96756948919461	1.78263354245827	-3.34761427240131	0.00081510375389747	0.0120848841007008
TFAMP1	9.12873071931321	-5.97462095671048	1.71101706546314	-3.49185351643074	0.00047968123339062	0.00875658571449804
SLC25A5	8.38547220317182	-5.85790820025232	2.03987818037699	-2.87169511228838	0.00408276658955661	0.0355965688917266
HYLS1	10.3493053625301	0.473117127855651	1.69804258084309	0.278625008108303	0.780532618733786	0.931197117311503
SPDYE16	9.20179044157099	-2.03015270689423	1.49958675665138	-1.35380810605958	0.17579760686624	0.438565944393547
LINC02052	8.94178179358966	-1.74962584245638	1.42789328476204	-1.22531974982147	0.220454769970542	0.504191297421336
MMP20	9.14041236809289	-4.507535469536	1.71542979240284	-2.62764205769225	0.00859789337651532	0.0597692718704146
SNHG29	9.21804614510119	-5.98788418010481	1.77096798361053	-3.3811363251735	0.000721867191344076	0.0111965760933128
H2AC2P	9.19866021324815	-5.98546642767492	1.88790473463135	-3.17042820958002	0.00152214440485038	0.018350317855512
CTSG	8.71220684097357	-5.91021266423796	2.05762985615417	-2.8723400598806	0.00407444265266741	0.0355531485469727
DYNLT1	9.19547370044901	-5.98402691247997	1.74075637368168	-3.43760160982425	0.000586890477625757	0.00994672474776114
F9	11.2667413821429	2.51805434332771	1.47703765731008	1.70480036908029	0.0882316626767822	0.287988688690986
ADRM1	9.83318105751889	-0.263835523603452	1.99625502613354	-0.13216523948569	0.894853594759263	0.971458971213901
MIR4290HG	10.5557204573648	0.428244985188437	1.50534077739545	0.284483747214626	0.77603968757716	0.928514260751044
ADRB3	8.68674487110041	-5.90515009001618	2.35285602830275	-2.50977961208953	0.0120806531626121	0.0765251979454713
OXTR	9.3762536961625	-0.311096189141786	1.52523226903165	-0.203966435446122	0.838379728145429	0.953276631899884
ZNF663P	11.0834448549836	2.144494513401	1.27437186342409	1.68278551571203	0.0924166199726414	0.296460917742981
LINC00609	11.0627301524106	2.56403490118036	1.75073750550515	1.46454559470956	0.143044934734621	0.386388228157855
LINC02400	10.9131714943463	2.02640068853981	1.46722292133755	1.38111302588738	0.167244211096065	0.425565172784231
UBE2Q1	9.21635217177958	-0.494527446464829	1.65509568744843	-0.298790849505031	0.765099633231033	0.923373649299541
PCOLCE2	8.75677153123461	-2.31270325684703	1.52858892431543	-1.51296612193024	0.130288264494768	0.364597966111495
NPIPB11	9.05993918741601	-2.41411456379261	1.22468262390161	-1.97121647411122	0.0486991203634084	0.197555664732522
C19orf73	10.4666743538025	1.62582190205767	1.95441849348978	0.831869892488905	0.405482387675708	0.705755290711882
EAF2	10.6455321807077	2.01132537555565	1.659892341063	1.21172037836357	0.225619435715649	0.511388021078999
TACR3	10.3303995630216	0.871058608212566	0.80166862073136	1.08655694595842	0.277232661185847	0.575605598527342
CD1D	10.3501018004913	1.4447693827013	2.50226020019059	0.577385750127527	0.563678898258839	0.822975061549894
MAP1LC3B2	9.89767271418823	-0.323700430576696	1.39680717769638	-0.231743103661984	0.816737550682854	0.945997544274141
RTN4RL1	9.10818367951959	-5.9701008506117	1.96062330061646	-3.0450014792411	0.00232679165500178	0.0243620012523943
PPP1R3C	10.0771484918852	0.770018951553591	1.56729723330557	0.491303713928948	0.623211653470445	0.856116345670571
PLD4	9.20233153313917	0.060546025911179	1.59696397479583	0.037913207102195	0.969756882875726	0.990464788944601
ZKSCAN7	9.16727917677168	-2.43088056880365	1.22344672850855	-1.9869116588076	0.0469321874035294	0.192592235649566
ADAM5	10.0214117570231	0.105119152013922	1.08421035979025	0.0969545725741428	0.922762470253564	0.979022298555209
ZNF586	8.83696086147002	-5.92882593497143	2.32304056569706	-2.55218355741127	0.0107050103768188	0.0700155450521681
ELF5	8.78332422367446	-5.92152924991429	1.81853203336364	-3.25621388090787	0.00112908663850366	0.014950203840461
KIF26A	9.88921406474392	1.17015431512204	1.96601158947223	0.595191972106413	0.551715155864778	0.814839121700527
LINC02111	9.03379310378541	-5.9584758549239	1.78947237357708	-3.3297389459068	0.00086927442369419	0.012557826508055
EIF3CL	9.30482958408701	-1.50918949848076	1.0726205676383	-1.4070115230064	0.159423971916536	0.413180742485063
FEZF2	9.39252385086756	-0.693691734141158	1.90002432725666	-0.365096238079615	0.715039568956117	0.899776107098161
THOC3	8.7343455803706	-5.91415967516374	1.78758297873279	-3.30846721272557	0.000938081682548482	0.0132195539956219
LINC00525	9.43970046374353	-1.28211398120961	1.27976321100599	-1.0018368790284	0.316422382403107	0.620380863176858
TP53TG5	10.4473766156053	1.21619856034061	1.15570732562645	1.05234130940667	0.292642985372378	0.593995172581563
LINC01422	10.2001473717804	0.739570277168468	1.61100367393349	0.459074233743183	0.646180858957367	0.867630616364886
LINC00276	10.3518673133679	0.31591546347923	0.94512105315011	0.334259259622115	0.738183930197851	0.911213866352662
LINC00514	9.1664190080707	-1.01975987056749	1.89912940445938	-0.536961761622444	0.591294027522802	0.837246788555636
TAF10	10.1528932259124	0.032721633620391	1.73867716847747	0.0188198443124694	0.984984823153854	0.995139788310847
KIF2B	9.63633549976604	-0.360460898454997	1.35904815022292	-0.26523041026609	0.790831969538477	0.935644409132707
OR8H3	11.5666827524429	3.1868679791424	1.15380986400056	2.76203911803345	0.00574415958044611	0.0450868849911699
OLA1	8.78793881852352	-5.92245500971045	1.74108622013544	-3.40158628631829	0.00066995975141385	0.0106985223075268
GPR151	10.0972849272777	0.525163140090979	1.26856615355082	0.413981674208323	0.678887527876656	0.882587342254531
MRPL55	9.83547967974315	-6.07845614291214	2.26286739828833	-2.68617425285723	0.00722753847020591	0.0527975285362174
LINC01679	11.1872974094508	3.07157724842132	1.77214505518218	1.73325385494787	0.0830505586458485	0.276813499937926
IGHV1OR15-1	9.3915925069227	-1.75950603160015	1.7193512880959	-1.02335458947934	0.306140221797222	0.610065367340622
AC007773.1	10.4922864492361	1.50798133393297	1.49403677122837	1.00933348025507	0.312814728600525	0.616329647871293
LINC01728	8.92702036626513	-5.94343705728008	1.73788365440969	-3.4199280499585	0.000626377004154883	0.0103238908829978
CCNT2-AS1	10.2763750665061	0.820194850799972	1.50516687831634	0.544919545211778	0.585808853045451	0.834151952592173
NAXD	9.6630397425192	0.00170822515552077	1.45553079483654	0.00117360976599097	0.999063595102269	0.999785897677796
SYNC	9.29816624365237	-2.0486763642021	1.2119498477292	-1.69039698139379	0.0909520321795447	0.293044691560306
CCN3	10.0413895331024	0.663647316680956	1.72732763464202	0.384204654271333	0.700826768957133	0.89256041455791
PROCR	9.01300297619654	-1.69950603452422	1.3030076988205	-1.30429469915076	0.192133121984525	0.463705690500614
POTEF	10.1499062810708	-0.144830458137398	1.0146867817949	-0.142734152780826	0.886500142849015	0.969084354550524
TMEM205	9.35686077623791	-6.00588438168196	1.81346171779166	-3.31183411414696	0.000926864881095528	0.0131012315631394
CTRB2	8.71177313571842	-5.90919892495317	1.96692863560738	-3.00427723608205	0.00266212625547253	0.0266525964324969
LINC02861	9.89356206743661	-0.181614178900039	1.50049621797504	-0.121036079081313	0.903662458280765	0.973796813594397
PXMP2	8.70333142467007	-5.91031160779668	1.72828262833621	-3.41975988816508	0.000626764313658601	0.0103238908829978
CTXND2	9.87717834914433	0.585462025695262	1.50058411566266	0.390156086276258	0.69642113160653	0.891486876204427
GALNS	9.49567379490944	0.56073878881731	2.11931885714661	0.264584438026599	0.791329609670548	0.935931089554397
SH2D5	9.28006930078418	0.226646591792759	2.11177894108643	0.107324960668543	0.914531183156337	0.976672640107448
MRPS12	9.6177712734765	-0.268512609289621	1.46814837664666	-0.182892011162332	0.854882751342599	0.958698489811411
CLYBL-AS1	9.0808298513681	-5.9652419390925	1.68322793606422	-3.54392997602015	0.000394209930664547	0.00770399343506235
ALPP	8.83739127657728	-5.92907448284808	1.93839541475648	-3.05875387328696	0.00222259670250258	0.0235963648920206
ZNF763	9.6903425702689	-2.1077473022388	1.4440076364039	-1.4596510773917	0.14438599383448	0.388605006820684
REG4	8.83843234316257	-5.93026156172218	1.78701520225891	-3.31852888225345	0.000904929635259473	0.0129283899291643
PCDHGA2	10.4914922220715	1.08418080323337	1.62050200868239	0.669040085988478	0.503469907405225	0.782835738207389
HDHD2	10.0666767582439	1.09226473897937	1.93890417217377	0.563341270112797	0.573202520582293	0.826943799198267
RNF207-AS1	10.524242844523	0.77377958080543	1.53955931136122	0.5025980974525	0.615246867176463	0.85209362140799
WNT10B	8.92791455760081	-5.94309694431563	1.83941891905114	-3.23096434573009	0.00123373328436798	0.015880955382618
AP002518.1	9.47568287711433	-1.28787492746572	1.37064325228712	-0.939613517461031	0.347415840041028	0.653178669197638
DBH-AS1	8.33960666803337	-5.8473877809601	2.4021362786049	-2.43424481493453	0.0149228981195649	0.0884435419488703
APOL4	9.27001186128673	-1.25150496810778	1.42229363326808	-0.879920249120522	0.378902514349373	0.681441303081818
VCX	9.20182032181353	-2.84218542465219	1.33762119414299	-2.12480591448252	0.0336028111149221	0.153241213458893
ZBTB39	9.38971391038009	0.347767485328785	1.70636968665995	0.203805475476715	0.838505513837434	0.953315854991073
NDUFA1	9.42774491893431	-2.42487450514642	1.35503190771214	-1.78953314039713	0.0735289952149139	0.256128549316219
DISC1-IT1	8.91318662023946	-5.94143206512192	1.82013166791476	-3.2642869578379	0.00109739957942807	0.0147125132343493
IRX4	8.62139332922322	-5.89568504856809	1.95990370882787	-3.00815036065931	0.00262843056955486	0.0264200364207491
ELN	10.6646776137379	0.934591713370521	1.64286716131662	0.568878443356021	0.569438635389217	0.825264947969175
TPM1-AS	10.9820800338474	2.47981767960352	2.44818712079021	1.01291999232604	0.311098378188251	0.614472044058418
TAFA3	9.11603482461063	-5.97022128167223	1.69527468185292	-3.52168373985673	0.000428815385854947	0.00809117939681051
BLACE	9.16620180051616	-2.02442887512282	1.38538142782436	-1.46127906326998	0.143938873155336	0.388138490698482
OCM2	9.39042844209656	-0.6933165443552	1.89363938470711	-0.366129132058814	0.714268720251941	0.899368867767311
SH2D1B	10.1771538180017	1.10639122998376	1.00928229222635	1.09621583426693	0.272984331784187	0.570761128031157
C17orf99	9.00157109284935	-5.9537635455339	1.68235289709013	-3.53895045197223	0.000401721247313463	0.00779434518624159
BPIFB6	10.7911769807663	2.31266263880823	2.005157766767	1.15335694633995	0.248763905246733	0.541338973093714
ASCL3	9.32697467289567	-0.938392629448233	1.2997317481967	-0.721989464941669	0.470300954662751	0.759546578636243
RAB33B	10.5802949217265	1.35168314521669	1.07151190618002	1.26147281931331	0.207138546852353	0.485886740874383
MMP1	10.1729034663053	0.51428413265956	1.43155398437576	0.359248857027084	0.719408930113334	0.90186805665894
FAM187B	8.7536714362593	-5.91759823483751	1.77093820954121	-3.34150463463688	0.000833256253775196	0.0122624181567678
MIR663B	8.26653406094193	-5.83484165018685	2.41320578127331	-2.4178798573523	0.0156112302925807	0.0912013220251999
SRSF3P2	9.0772129234617	-5.96514148706139	1.71127478351707	-3.48578822321079	0.000490689300827923	0.00884765703745045
ANGPTL8	9.10438367740799	-2.01274196776199	1.48128861469813	-1.35877772082395	0.174217035188981	0.43626062803741
AMIGO2	10.539968448827	0.770435057793732	2.10712802475141	0.365632770645069	0.714639118406811	0.899566146947282
UQCR10	10.4697546521116	-0.159372105362737	1.71419106654233	-0.0929721945665044	0.925925651044117	0.97953439701456
LINC02324	10.190133913423	0.511705159562771	2.00656044527826	0.255016070294264	0.798710687195951	0.939013215578363
B3GAT2	8.68080237966053	-5.90638717052001	1.78503617953279	-3.30883331007102	0.000936855967120943	0.0132110359024051
TMEM147-AS1	9.78031321017252	0.363490435680243	1.54768757714642	0.234860343293855	0.814317130161418	0.94532037238814
CDKN2D	10.8193082490461	2.30183648439834	2.44510664776955	0.941405351990719	0.346497171958723	0.65200091688366
ENKD1	10.9841993560291	1.62994767068547	1.60940684656402	1.01276297796626	0.311173388228539	0.614472044058418
CT47B1	9.24947776870105	-2.39704101847161	1.31728315554582	-1.81968547034095	0.0688069172390777	0.245876467957193
RIPOR3-AS1	8.75864973245107	-5.91838293706782	1.75671762971435	-3.36900070731923	0.000754412352441501	0.0115000563976118
FBXO5	9.9788296309382	0.474475435067129	0.914738419070316	0.518700674614014	0.603969491182659	0.846297524380552
FER1L6-AS1	9.16612124826433	-5.97839294120165	1.85449536176585	-3.22373032818428	0.00126532495818925	0.0161691484524834
SLC25A52	9.19378925013357	-2.02854934436329	1.30032260464779	-1.56003543821555	0.11875150685369	0.34507389904943
LINC01566	9.98121340014552	1.02913714963921	1.73349270315184	0.593678385705364	0.552727242251339	0.815722451695102
MRPL46	9.03837105584317	-5.95875494233177	1.87910838735413	-3.17105441199268	0.00151886690062104	0.0183307063800831
KRT76	10.7710436797583	2.32602159335378	1.67109577175641	1.39191399599378	0.163948443074283	0.419892044077397
AL358852.1	9.38351063487701	-6.01022111522313	1.99609887698507	-3.01098366645095	0.00260402859700881	0.0262563623117081
SLC45A3	8.07964508234069	-5.80234307580909	2.4192762616508	-2.39837970048523	0.0164677847990246	0.0950834820657761
FAS	10.0345847956841	0.551598374301115	1.42149286875697	0.38804160500887	0.697985244859986	0.89197843072477
QRFPR	8.59276827972397	-5.88973352630093	2.01680139014098	-2.92033392831468	0.00349656501353778	0.0321602314069554
LINC01460	10.1593389317907	1.28604414048259	1.48399470498104	0.866609655793225	0.386155921172458	0.688498473562475
CLDN10-AS1	8.19044184875272	-5.82179714246623	2.33004779215224	-2.4985741331463	0.0124694058776821	0.0781049125155167
ENPP6	8.8883886869395	-5.93587266689	1.76767047086353	-3.35801992776982	0.000785029534063988	0.0117622410008027
GOLGA8H	9.30227682771332	-1.11927730450055	1.25622586061698	-0.890984129200172	0.372937684611229	0.676010680435036
CD28	9.63103808675395	0.143185505479072	1.45431171432914	0.0984558565184375	0.921570322989476	0.978495166670957
FOXJ1	9.5358499827078	-0.104578997762984	1.93818334770224	-0.0539572264342096	0.956969242927418	0.987286578248183
HBQ1	9.57399657491506	-6.04098348984671	2.53957207558809	-2.37874071301867	0.01737189056806	0.0986126024241733
AC103764.1	8.5082243360923	-3.38877492983001	1.94435242904339	-1.74288101231589	0.0813544014035303	0.27294456336071
VSIG10L2	8.65061241138323	-5.89948165796687	1.77982772048436	-3.31463634938858	0.000917624152455955	0.0130118445093252
LINC00348	9.65227118998474	-1.86650099023642	1.52174115370031	-1.22655616278615	0.219989454112747	0.503451973924618
KRT84	10.2970666587702	1.85854176031034	1.40355897610381	1.32416363826017	0.185448704171554	0.453439886651501
ZNF391	9.86405629293282	0.0932750450339834	1.37962931271289	0.0676087730048067	0.946097071533519	0.984127728379653
TOMM34	9.98886099474388	1.02582322636285	1.60022587569986	0.641049018104527	0.521490835994432	0.795141887279149
ZNF623	8.33126193245356	-3.30808783033844	2.10187782306426	-1.57387256006902	0.115516914820067	0.338916555415111
OR51H1	11.5627217870997	3.33179294516884	1.22123621526146	2.72821334933597	0.00636784078859759	0.0484306632222918
LINC00570	8.7902913975436	-1.46352694200518	1.88099739164922	-0.778058995989352	0.436534234234921	0.730589184039557
LINC02155	11.430729417319	3.42877500982607	1.71540727227876	1.99881104926835	0.0456288018290716	0.189252286111802
POU6F2-AS2	9.09903799895886	-5.96714873715907	1.80979384310828	-3.29714279882322	0.000976738275265566	0.0135576628090876
SPACA4	8.96644622802292	-5.94760454995634	1.8318544201498	-3.24676703810883	0.00116723889888639	0.0153502382095357
EID3	9.2989174702776	-0.856406710252531	1.30140723044411	-0.658062050231793	0.510498260105237	0.788820338696256
AQP10	8.59381598410947	-5.88987192328549	2.02347653859623	-2.91076857623046	0.00360540952677158	0.0327505483070473
RNF126P1	9.18743670082278	-0.834709976406804	1.39612593518887	-0.59787584727726	0.549922776823563	0.813778248442074
DPEP1	8.2507450905257	-5.83367016870834	2.02319835843293	-2.88339012553708	0.00393419867569601	0.034584842843603
ENDOU	10.0663543339503	1.18820423799376	1.22686480448228	0.968488323776771	0.332800547583262	0.637732229976543
FLJ40288	8.87116525908345	-2.33611196283945	1.26907166577377	-1.84080381419208	0.0656503136826268	0.238207827607844
EIF3IP1	9.01966912703292	-5.95580078194475	1.85016322214553	-3.2190677615125	0.00128608090091035	0.0163279590074471
LINC00642	9.54373126114637	0.0301043675092149	1.64731171432294	0.0182748457668731	0.985419594285728	0.995240015469365
C1orf229	8.41743405435432	-5.86266496830971	1.86874381116507	-3.13722241287563	0.00170556691928071	0.0197435386709332
TXN	8.69880697675861	-5.90750170350312	1.69386854491692	-3.48757978960692	0.000487413464980858	0.00882114666622803
NAF1	8.94474845207254	-1.98807278695213	1.25082438168155	-1.58941000516751	0.111967857228005	0.332265770544042
OR2L5	10.9470924897638	2.81660249510658	1.76829002065387	1.59283967121246	0.111196162960435	0.3310818265687
KLKB1	8.69519004885221	-5.90722229810263	1.69183912510161	-3.49159811382648	0.000480140086673159	0.00875658571449804
GFY	9.00035667069122	-2.84711979349059	1.29925526236613	-2.19134751727354	0.0284266539189082	0.136980012595872
BARX1	9.12356901565392	-5.97252614099568	2.36503300068332	-2.52534579402065	0.0115584495504417	0.0739886904545885
FGF14-IT1	8.84448841471309	-5.92935442859392	1.81388847636625	-3.26886382809606	0.00107980254511728	0.0145421159733496
PGLYRP1	8.48454073683284	-5.8737022815634	1.83625736680079	-3.19873585683515	0.00138031574000159	0.0171350929428685
LMO1	10.6312826975659	1.79167578932269	0.958746920514326	1.86876823381246	0.0616550661777605	0.229976316833902
LINC02087	9.354979248788	-0.769180992667	1.54656698025086	-0.497347352225402	0.618944125079136	0.854034299213698
LYZL2	8.58119009331933	-5.88694782059486	2.3545008325314	-2.50029549331932	0.0124089754856371	0.0779317376556624
PIGG	8.20700496914934	-5.82551447472701	2.11475314646036	-2.75470188304373	0.00587456352625757	0.0458568737400763
TTC8	9.74119366402535	0.190578359992214	0.940642025109277	0.202604556148843	0.839444128569988	0.953822035481742
GP1BA	9.5897199093338	0.349046408334785	1.08591111786232	0.32143183967202	0.747883157661656	0.915533668048766
LL22NC03-63E9.3	8.72793591198102	-5.91133480945399	1.73785372773353	-3.40151458958713	0.000670135514395755	0.0106985223075268
ISX	9.97972741813574	0.493343544776006	1.38725287408471	0.355626255307999	0.722120478526124	0.903257616640076
LCN2	10.4515761481758	1.97284091388499	1.64020910229548	1.20279841827727	0.229054337045452	0.515979367699396
LCN6	10.0359960906977	0.0798167917734192	2.56512896951388	0.0311160930783708	0.975176955463376	0.992268119326482
TLE7	8.88971367484388	-2.33830471069899	1.28764777682335	-1.81595056721771	0.0693779553615083	0.247081262897751
VWC2L	9.91796319498561	0.0823113477814299	1.44764177443654	0.0568589199586116	0.95465757846678	0.986498698803033
AC024267.4	9.63601539289016	0.412005554221675	1.51607738233504	0.27175760223209	0.785808407182304	0.93313472744352
TEX13D	8.55401309233959	-5.88356052423038	1.90213019847157	-3.09314290312936	0.00198048742700935	0.0219121046489875
CSN2	9.40811254676385	-1.0667802986184	1.356753924571	-0.786273972972446	0.431706997011021	0.727494198545001
HACD3	8.57847758600082	-3.36549770815401	1.43220871836271	-2.34986539671497	0.0187802010539828	0.104108700576889
POC1A	8.37172873244019	-4.3715504219641	1.88391021533851	-2.32046643538084	0.0203156586045633	0.109703524689192
TAMALIN	9.29142300726762	-1.74414210810611	1.29269096333156	-1.3492336200843	0.177261939185354	0.441080638518201
FBXO4	9.7893252938923	0.902060318131812	1.34794903649984	0.669209512901285	0.503361838796757	0.782835738207389
ZXDA	9.65775814003622	0.396113904838347	1.95130372037349	0.202999615437893	0.839135332790494	0.953674996087321
AC016168.2	8.39752427030853	-5.85671939361262	2.32195486225435	-2.52232267251157	0.0116582713171175	0.0744707538475532
TMEM218	8.81622372820955	-4.43861655092532	2.18885582109442	-2.02782499795077	0.0425781120807883	0.180486968642902
LINC00616	10.3050804324776	1.3518762050849	1.51206123277216	0.894061811641331	0.371288820224826	0.675113874483192
LINC02141	8.80992404487072	-5.92331748671104	1.79272942306758	-3.30407779918931	0.000952893844320546	0.0133398865039344
CLEC4D	9.98650045443057	1.00641295958124	1.92562146346163	0.522643197885862	0.601222573376541	0.844228606897263
ALPG	8.43074394818725	-5.86545793535144	1.79934192990421	-3.25977949931045	0.00111498860518251	0.0148560355195527
B3GNT2	9.21450718915266	-0.333892889768241	1.54018380037924	-0.216787690979496	0.828373805031784	0.949454990131412
OR2AT4	8.51804413599461	-4.39575783632823	1.8697581107093	-2.35097674461253	0.0187242040518909	0.103852425446912
GRM7-AS3	11.3224918491383	3.32293580542145	2.37841741764205	1.39712053097719	0.162377328826761	0.417477197134695
ADAM21	10.2848146988914	1.43847989189863	1.07227477425477	1.34152171293815	0.179751124910452	0.445242594201602
DOK1	9.84032603048795	0.0988538548825904	1.50502789426958	0.0656824071228038	0.947630679245332	0.984140546145032
CEL	8.55740979343162	-5.88409749721307	1.985968287418	-2.96283557723024	0.00304819345714949	0.0292772510687822
SOCS6	9.82357854406882	0.938984726849574	1.51670016671559	0.619097134328762	0.535852371054247	0.804213470990794
LINC00378	9.26818978846665	-0.739959856856952	1.14117230595895	-0.648420797624551	0.516712822347108	0.791894667056346
AL135925.1	9.24122035152972	-0.495989908028945	1.62603081490212	-0.305031063054486	0.760342494101062	0.921164924168917
ID1	11.1253392785177	3.13149268063777	1.99463920972859	1.56995443855928	0.116425711300134	0.340642921133372
LINC01640	10.5388578881472	1.32675800655302	1.49511570571766	0.887394869493507	0.374866344731274	0.677836995697085
GCC2-AS1	8.64158348202991	-5.89585502734525	2.02648801248061	-2.90939546201815	0.00362128471087653	0.0328601868838941
TBATA	9.08221613490865	0.278723867012274	2.54997492859093	0.109304551933886	0.912960936309127	0.976319552960201
UTS2B	9.82239863311953	0.6013010577015	1.46229813593436	0.411202779327411	0.680923850471192	0.883348321148725
FXYD4	8.2814690154994	-5.83872839368974	1.92481637721667	-3.03339500993475	0.00241818839534719	0.0250110779314484
MED4-AS1	9.10069970247471	-5.96600839691007	1.85956800456087	-3.20827653642004	0.00133533034876603	0.0167625737110446
MIR8058	10.079043816867	0.773648739922708	1.43910627398412	0.537589720723604	0.590860328384734	0.837246788555636
ZNF576	8.61386595253571	-5.89242374510729	1.7085932374765	-3.44869897402268	0.000563294287082556	0.0096444871294771
LINC02525	9.70774461716068	0.507404925427482	1.50148516411926	0.337935357306787	0.735411902078662	0.91015529118232
AC093599.2	11.0060362142041	2.20841182670993	1.53574687090441	1.43800509611937	0.150432608199792	0.398323690745054
LOH12CR2	9.40374844043315	-0.695805395094161	1.4090528910028	-0.493810700462043	0.621439875411785	0.855321462266688
GPR68	8.79788922985578	-1.9528134305502	1.88543814739236	-1.03573454968598	0.300325999287381	0.603404419392116
KLF10	10.7162443133759	1.49624651273003	1.61198250153965	0.928202701518731	0.353302433368451	0.658917404453614
PMAIP1	8.54132733364123	-1.97144071499688	1.39567026813019	-1.41254045458607	0.157790887791536	0.410340849461618
MSC-AS1	8.44999980016351	-5.86747244407686	1.73370788035322	-3.3843489497674	0.000713472640594113	0.0111242649332036
HUWE1	9.44494634134526	0.285192481644359	1.1823737315489	0.241203330245471	0.809397529928139	0.943357109935917
METTL14-DT	9.40755857854897	-0.730030726363456	0.88022271097184	-0.829370473249254	0.406894804113635	0.706729003704451
PIGH	9.5546191351005	0.544953277700005	1.57731413499921	0.345494448827899	0.729722682848345	0.906897555071276
PHF23	10.8471906436642	2.17814690907102	1.28675742438933	1.69274089100727	0.090504798187561	0.2924456060566
PRSS48	8.56446353192479	-5.88496553980069	1.73906846708597	-3.38397576126585	0.00071444310062799	0.0111242649332036
GEM	10.3063988002235	1.49201760806792	1.09835591912458	1.35840994898729	0.174333639096416	0.436501216929858
TMEM139	8.49710326151075	-5.87270577442738	1.97493667349789	-2.97361725731994	0.00294311932418736	0.0284997415431896
PDYN	8.60119002430272	-5.89038691913222	1.70436866085864	-3.45605211736569	0.000548149324737338	0.00949991474371597
OCIAD1-AS1	9.71836815480385	-0.00611107441515751	1.50426529635287	-0.00406249777215094	0.996758604665245	0.999359082323851
MATN3	8.51972574360578	-5.87796410836542	1.75551131377409	-3.34829178384996	0.000813113543114267	0.0120746225519029
CCR9	8.59925476638176	-5.88957263778321	1.76112014343668	-3.34421967730732	0.00082514371368063	0.0121936630100199
ZNF853	8.25962397353265	-5.83509162199416	1.93047914332144	-3.0226131383915	0.00250602385779455	0.025682215583615
LINC02071	8.67694196832226	-5.90158464614847	1.68431974776519	-3.50383865888819	0.000458603118455963	0.00847280218415818
KDELR3	8.91592706207299	-0.599589734941503	1.497145428833	-0.400488638841767	0.688796649774188	0.887088001113372
HIGD2B	9.39340843334231	-0.219132905167683	1.5334785308142	-0.142899232538543	0.886369764698297	0.969084354550524
LINC01320	8.53066996441047	-5.87896699519372	1.92935469858715	-3.04711570117141	0.0023104875671658	0.0242509961084801
TRIM63	8.49835451638892	-5.8750286416432	1.70479526824472	-3.44617840691932	0.000568574856640386	0.0097187480887933
TRIM68	9.81853024396461	0.943326241282319	1.45622708894903	0.647787868005619	0.51712216322615	0.79214830723268
SIGLECL1	8.55319900942002	-5.88318338396155	1.76530449274376	-3.33267343290873	0.00086015840773054	0.0124985398157191
CFHR4	9.00452114147828	-2.35575969519532	1.25433703612854	-1.87809147569003	0.0603686522634613	0.226896544215675
FAM138B	10.4284248230779	1.35831472084499	1.49753946929342	0.907030998979864	0.364390404722128	0.669120913726327
WNT2	11.181876567594	3.56502196771591	1.19442570157492	2.98471638965507	0.00283841359817259	0.0278151452373917
DCTN6	10.3992958878555	1.36665885360179	1.54623513552588	0.883862242036678	0.376770581880818	0.679618833123726
TAF13	8.38634989474135	-5.85740846551895	1.75212694122479	-3.34302745292213	0.000828697011196908	0.0122291755330342
ZNF223	8.79156585093358	-5.91857260811997	1.73791567000872	-3.40555799700584	0.000660289869218793	0.0106614002042047
SNORD45C	10.468604447508	1.11599672643689	1.22129299497942	0.913782958736852	0.360830902585696	0.666095968502867
UQCRHL	9.54907566052452	0.189693060920233	1.67561105997063	0.113208288875557	0.909865424344165	0.97582609285231
DKK4	8.699441070715	-4.42638044363807	1.67489247600155	-2.64278483966034	0.00822272694687874	0.0578969941063784
LINC00837	8.81506983026135	-1.39720619764528	1.47861157578629	-0.944944717413216	0.344687100239139	0.649975275923143
CDKN2B	8.34516895836441	-5.8471766041263	2.36761876864205	-2.46964447214614	0.0135247393825548	0.0822664711012664
ELAC1	9.3393705905156	0.109710227833467	1.63564827133565	0.0670744620075799	0.946522424464451	0.984140546145032
PGAM1P5	9.53064153175355	-0.10455532965372	1.40188697467422	-0.0745818539886337	0.940547412325631	0.982380473416272
PAK6	8.60836380415119	-5.89099217446164	1.94000410422059	-3.03658748022515	0.00239272666670388	0.0248686864943588
LINC00943	10.9046131379353	2.3990185325889	1.76034332389057	1.3628128672575	0.172941494828482	0.434054454741262
GHRL	8.64451640689352	-5.89653498772351	1.73562606631922	-3.39735332520583	0.000680410526035364	0.0107896568502178
OR2A25	8.6489107749282	-5.89777348178171	1.73014820371854	-3.40882559604193	0.000652431758960162	0.0105740579188267
AURKC	8.71256068035035	-5.90733014536579	1.77005078776127	-3.33737889681532	0.000845725687438199	0.012377396244579
LINC00382	10.9700082742794	3.2303231922662	1.90133295074532	1.69897817791456	0.0893232953666055	0.290215412676985
LINC02178	11.2050285628584	3.81934276632168	1.93008390681329	1.97884804533068	0.0478331172508531	0.195196936929455
AC000036.1	8.96637622411048	-5.9452723604723	1.77513683127482	-3.34919103458784	0.00081047892990458	0.0120451224748889
ASAH2	9.71991542974187	0.27507497221811	1.50934374711166	0.182248061612541	0.855388056796566	0.958905278223386
SMIM29	9.02468413199815	-5.95694087640082	2.40525905999398	-2.47663171734014	0.0132628676827894	0.0812917828247652
NMI	8.8817788555466	-4.46059368723035	1.66588384844081	-2.67761386329861	0.00741486451677001	0.0537047322714967
C5orf34	9.60905183885063	-0.21329659932728	1.49944108456886	-0.142250736972843	0.886881956917648	0.969094332966126
JKAMP	9.85314935309376	0.833036182225497	1.95243716304082	0.426664784913275	0.669623503399882	0.878065258509043
LINC02212	10.0840442103089	1.53376201858699	1.64313294163053	0.933437569004604	0.350594090490725	0.656446546626208
CPLX3	8.97914589986325	-0.372119988127072	1.92487144314928	-0.193321995321541	0.846706801465395	0.955738564505822
SLC35C1	8.2889130596051	-5.83860843365641	2.06695092151048	-2.82474459015684	0.0047318317972122	0.0395528314338512
MGST3	10.5517393692969	1.96972442254844	1.02560106629376	1.92055613755014	0.0547876894318093	0.213890254409294
LINC01022	9.50400164926167	-0.242575480719225	1.33837494988466	-0.181246279856127	0.856174270025947	0.959198453827604
TMEM200B	10.5589850704783	2.01700080861603	2.46409137630615	0.818557634676542	0.413038846452496	0.711657030449872
ACTA1	8.60135017515276	-5.88963433006785	1.87711125195217	-3.13760536246465	0.00170334042314704	0.019739255639358
RALGPS1	8.12452305504015	-5.81197213112682	1.98158641638883	-2.93298948915806	0.00335715257203017	0.0313250765441955
LRIT3	9.43637813385205	0.319983950374301	1.54477276262774	0.207139818953042	0.835900665377851	0.952145214075048
ZBTB44-DT	9.5000280392742	0.305600635556006	1.58488350592329	0.19282214397075	0.847098260542342	0.955825777127438
PLGRKT	9.76290578011955	0.110913160145611	1.2549099665039	0.0883833606442768	0.929571985819156	0.98073522632725
CBY3	10.3174462791242	2.15189842083816	2.0120354032522	1.06951319910171	0.284838484537419	0.585000036091193
AC006262.1	9.88211351973175	1.15222315506938	1.45831443576295	0.790106116220792	0.429465798249878	0.725961065165632
LINC01656	8.55401655904304	-5.88123054446068	1.81408369548693	-3.24198412625171	0.00118700633777173	0.0155135200061044
EVPLL	8.3488760332084	-5.84909214724011	1.74492390631026	-3.35206144295905	0.000802122146018425	0.0119531376559788
FAM86HP	10.1818848430507	1.61814585911387	1.53452195749303	1.05449508311856	0.291656310556635	0.59281891072327
SLC46A2	10.2141636531764	1.95377791467756	1.97670736644408	0.988400178925941	0.322956699926496	0.627872940568379
LINC01069	8.80820244194609	-5.91906508879924	1.73939209598406	-3.40295043450254	0.000666623726538184	0.0106932440600064
NDST1-AS1	9.48162923813799	0.37647443170475	1.44093111976702	0.261271636471854	0.793883037920152	0.93699965595671
GOLGA6C	8.87074188465672	-0.0278862682252998	1.54531622863973	-0.0180456709820791	0.985602419157992	0.995240015469365
GOLGA6D	8.91107510246908	-1.97822611053359	1.24293960755386	-1.59157057874019	0.111481225189955	0.331647366073454
FAM171A2	9.20749966857442	0.397259782519393	1.9296433825895	0.205872124405851	0.836890800516675	0.952654942707487
DBIL5P	8.16557391154032	-5.81926449273051	1.81273215798652	-3.21021749798614	0.00132634571570574	0.0166694690570227
KRTAP5-4	8.54710300493031	-5.88006197849584	1.72001845144574	-3.4186040118078	0.000629432558050658	0.0103518045993405
LINC01185	9.5102250816546	0.559918297521257	1.93261999982779	0.289719809156042	0.772030600469148	0.926591040429194
LINC02603	9.1382346689131	-0.643581863910804	1.32974166884712	-0.483990145596314	0.628392862763384	0.858845313109027
CASC6	9.47236369483914	-0.0901695871045746	1.51361783438135	-0.0595722282444097	0.952496337723136	0.985828610030297
TSEN15	8.72537679296378	-5.90755603866489	1.83385896778835	-3.22137969300302	0.00127575010938093	0.0162445436614589
GPR22	9.21290174238963	-0.395351133912135	0.915619274315245	-0.431785508455796	0.665897312934625	0.87653630572459
SCGB2B2	9.7683905902029	1.52916569194396	2.12109150944072	0.720933389784378	0.470950498263062	0.760076073585612
PERM1	8.82381908653256	-0.245520347592494	1.74046589958777	-0.141065876470573	0.887817900668228	0.9692205789676
LINC02274	8.85045117753458	-4.44602075024384	1.75382916353654	-2.535036389336	0.0112435645662727	0.0724748107007546
KLHL35	8.58278179292274	-5.88500279406167	1.68347419745652	-3.49574873375132	0.000472733626049721	0.00867358115439803
LINC01891	9.03774113844417	-1.43455756059708	1.73396770579551	-0.827326573500935	0.408051985928202	0.707740186064421
CXCL13	8.57554793710993	-5.88449283709245	1.75187220901188	-3.35897379205046	0.00078232486420642	0.0117569881536039
SERPINA12	8.19459273335554	-5.82370374034266	1.85087173477798	-3.14646532815589	0.00165256853682819	0.0193826849203689
CCER2	8.2842284608436	-5.83855207634987	1.79847861540171	-3.2463839304788	0.00116881097716157	0.0153569427505823
LDAH	9.82544160901606	0.482348476132568	1.44012349545819	0.334935495222306	0.737673745677822	0.911145544347497
LINC01538	10.9426766051746	3.01905091228814	1.17055306303475	2.57916621435428	0.00990391197807755	0.0659841814020449
METTL7B	7.71735187445736	-5.73678444868226	2.43524564684091	-2.35573132267959	0.0184862830830943	0.10285473829461
C2CD4A	9.1178510701174	-0.636232422082012	1.95557817065118	-0.325342362494338	0.74492197259832	0.914202302253893
TMEM215	9.4353394155582	0.464713511300155	1.47833718723794	0.314348793571516	0.753256143074615	0.91845681861309
A3GALT2	8.29779194261205	-5.83993520520218	1.93750566401469	-3.01415129445418	0.0025769926072013	0.0261075501629993
C11orf45	7.77456204051669	-5.74683905888619	2.4627634415014	-2.33349210973453	0.0196223319652248	0.107046918737944
RBPMS-AS1	8.8996572576452	-1.41380704940519	1.24417221237881	-1.13634353455142	0.255812817534337	0.55080403717827
SNORD12B	9.8965486337919	0.777427332144633	0.930592411958961	0.835411209197478	0.403486220732016	0.703635762167157
LINC02129	8.51200814509497	-5.87427235542919	1.77580656243578	-3.30794607908858	0.000939829031341317	0.0132266474860841
H2BU1	10.4623336847383	2.34516380015163	1.66196472487438	1.41107916735651	0.158221271972926	0.410916914060133
HSPB7	9.3087746352551	0.223169935820808	2.02240131811377	0.110348986534953	0.91213260880779	0.976219232286358
PPCS	8.06902462993952	-5.80258517253745	1.87640986881629	-3.09238683347894	0.00198553922939764	0.0219565739537913
CACNA1H	8.099318592947	-1.51760521033131	1.80695117988226	-0.839870621424422	0.40098093142848	0.701106685317105
TMEM121B	8.1260746451488	-5.81130378701566	1.93353145347896	-3.00553879098243	0.00265110778077458	0.0265798241198357
C11orf91	10.5659109849401	2.39871168687054	1.34534160460184	1.78297592125714	0.0745902230249306	0.258122228254703
MARCHF5	9.43841303573853	0.27385956105293	1.05229257862859	0.260250396719361	0.794670632184907	0.937408941776892
CYB5A	9.10971223444007	-1.28679002386128	1.2948069762523	-0.993808380292924	0.320316165443611	0.624452077205573
OMA1	10.5672468549377	2.26869688206585	2.01155127154467	1.12783447986574	0.25938982873114	0.555281785873456
C1QB	9.24381526456061	-5.99049359047682	2.60575642093811	-2.2989461111335	0.0215079995535205	0.114085210901874
GPX6	8.75039525861698	-0.824739839506383	1.5908352507173	-0.518431961533737	0.604156919661475	0.846357536459145
PGR-AS1	8.14571416493737	-5.81401339343415	2.04382219305121	-2.84467671072426	0.00444565188412919	0.0376864885822308
CRYL1	8.45299994860957	-1.88926522817208	1.88234557098427	-1.00367608227441	0.315534769163853	0.619389538102957
CTAGE7P	11.3657517968983	5.76874552511461	2.23908994876058	2.57637953683273	0.00998409880812167	0.0663267295078748
TERC	7.35630645474876	-5.66524529023475	3.94851034691771	-1.43478040893502	NA	NA
LINC01781	9.59823849612919	0.116216919872643	0.85216641240194	0.136378198179708	0.891522307970357	0.97010360423584
FLJ31356	8.42716725813204	-4.38209687543536	1.68092173781285	-2.60696067928611	0.00913498497683528	0.0623013006839006
NOP10	10.2493652521615	1.70944507348353	1.49458553110426	1.1437586126105	0.252723758232414	0.54671116162892
NUCB1-AS1	10.8401848948246	2.41145738474177	1.96554955950013	1.22686165458736	0.219874592938697	0.503405815982063
LINC02873	10.0506044029572	1.66191346592117	1.53012493428604	1.08612926218121	0.2774218077267	0.57582964776069
IGKV2-23	8.59598157334847	-5.887169440862	1.69084287669655	-3.48179569018497	0.000498063549318301	0.00891288996850987
APOBEC3B	8.00228164880371	-5.79031721132131	1.97521730356443	-2.93148364024163	0.00337347133930065	0.0313699096334155
APBA1	8.1882631073999	-5.82072429058262	2.01976470201629	-2.88188237212577	0.00395307275439017	0.0347077176391854
LINC02351	8.74664794529494	-5.90951640466506	1.71155672917975	-3.45271430617268	0.000554976442414106	0.00954086791374376
AP1G2	8.09553430419818	-5.80686992046391	1.87268584929512	-3.10082437086264	0.00192982716257508	0.0215195462045932
CAPSL	9.89624558092209	0.822787910987894	1.65155114452428	0.498190996818869	0.618349427588227	0.853759661678473
RFNG	10.3032231871594	0.605110430699887	2.24618077729406	0.269395249401455	0.787625541510568	0.934049458064554
C1orf105	10.2527867631554	1.60771366359205	1.37002822895623	1.17348944321892	0.240599587843933	0.531292859345923
TMEM144	9.00627003504617	-0.990509892982355	1.27488882251249	-0.77693825178442	0.437195201809732	0.730881262406124
AC007663.2	8.99443845143673	-0.613928498014303	1.43234343111786	-0.428618224286592	0.668201080778481	0.877617694165935
C20orf202	10.2822680025975	1.92788136964978	1.56491892698372	1.23193689871567	0.217972656522877	0.500790915604364
LINC02877	10.5416177149528	1.78366494530698	2.11123939626293	0.844842583206914	0.398198735515811	0.698885449879806
DPYSL4	8.54401700139775	0.169950666747793	2.65496399732856	0.064012418593547	0.948960338481317	0.984326862177776
MROH6	8.01936862139308	-5.79020621972516	2.43546587711449	-2.37745323148823	0.017432653483005	0.0988284127742204
HAGHL	9.14255131322506	-5.97499219304423	2.66439619087147	-2.24253142738878	0.0249270464973477	0.125772347284131
LINC02218	10.5874914236262	2.55105174563591	1.98249059059082	1.28679135111337	0.198167022308654	0.472794988151412
LINC01419	10.92716685014	3.22902265069016	1.13467115481294	2.84577838873722	0.00443030152508797	0.0376217048132633
CCDC59	10.7717899955894	2.05916440679873	1.57355900430713	1.30860323709654	0.190668783837299	0.461848922234897
CCDC71L	9.64161563515522	0.525966107984063	1.52045335247765	0.345927158585285	0.729397457650907	0.906761043246664
CPTP	8.44019343068191	-5.86204468806071	2.09961049733751	-2.79196769852994	0.00523885856402054	0.0423843382449915
C18orf12	8.68163667158742	-5.89997314172338	1.73392089383644	-3.40267722864174	0.000667290612162167	0.0106932440600064
LINC02397	9.68519105063782	0.293695471779561	1.20562018849709	0.24360530337973	0.807536520519125	0.942752995814269
THAP8	8.0796051494015	-5.80468937996635	1.86032515803774	-3.12025527090602	0.00180694375557221	0.0205809635577092
LINC01234	9.71825513271022	0.508569423384261	2.00398676996786	0.253778832777633	0.799666427206144	0.939393800383309
OR4C3	10.717911788583	2.08687507288519	1.02274521909522	2.04046426609685	0.0413041066396614	0.17647816509793
DRAIC	9.24330842083353	-0.579964064253962	1.45048001422365	-0.399842851033269	0.689272266960895	0.887411440147934
GUCY1B1	8.61843063829836	-4.4114280750292	1.67136134353907	-2.63942210467073	0.00830475059474333	0.0582647711637139
H1-0	9.11697629038456	-1.26322987112005	1.61862226470618	-0.780435249572791	0.435134726385617	0.729841596086232
MGC32805	9.21330241915913	-1.02813319301382	1.3018013746457	-0.789777313988195	0.429657830080413	0.726044771009127
SLC22A16	8.65859079364679	-2.29574772294852	1.30564661402476	-1.75832242682551	0.0786926638583054	0.267487131864908
LINC00336	8.42870868136276	-5.86126968218997	1.86262157019607	-3.14678503458595	0.00165076276728995	0.0193826849203689
AL139082.1	8.6124345803379	-5.88931253265163	1.70596233223152	-3.45219376851539	0.000556048255368293	0.00954371227436699
LRRN2	8.92898349632684	-0.430852122111047	1.52021916019345	-0.283414479565053	0.776859130139881	0.928950834537991
UBTD1	8.55449701159315	-5.88049883534048	1.74917392371917	-3.36187199889025	0.000774160011187046	0.0117064504897898
POTEC	8.44391055742059	-2.75544443954802	1.41740603232463	-1.94400501811674	0.051894845968037	0.206347026834388
CMC1	8.35909285132768	-5.85035849686511	1.76617349893991	-3.31244835254101	0.000924832003861914	0.0130941191851245
SPRR2C	9.49353046152382	-0.0526482146928987	1.568105737094	-0.0335744034649512	0.97321653383326	0.991611863937156
ATF1	8.92720760347939	-0.857977659752529	1.33852691459633	-0.640986483272378	0.521531464928916	0.795141887279149
MIR124-1HG	9.37474642329608	-0.520568010440728	1.59314302367804	-0.326755352597852	0.743852930786765	0.913754105829907
CBWD6	9.23349910801469	-0.856218268764242	1.05544521197217	-0.811238953052183	0.417228459962883	0.715686311293918
ACD	9.14831387807604	-3.44376656598104	2.06434801481295	-1.66821027330175	0.0952739922296914	0.30225293820146
LINC00449	9.86467743968128	0.712592211305896	1.6217680111442	0.439392198149934	0.660377378665968	0.873805298819725
GOLGA8CP	8.35041764716985	-4.3654548665178	1.85934784361463	-2.34784194980495	0.0188825318184861	0.104376667304421
DDX11L5	10.1966263039056	2.33759327405609	2.08387489911869	1.1217531700414	0.261967402575313	0.557794337359946
LINC01672	8.24278729873092	-5.83153543094575	1.85832953889412	-3.13805237924382	0.00170074481760008	0.0197199228714644
LINC00930	10.1742574097461	2.35023510617459	2.44346748662362	0.961844231216736	0.336127855930019	0.641342203351446
CALHM1	9.72889471130074	1.66007248004523	2.02402579272199	0.820183461107333	0.412111528866774	0.711046926300236
LINC02516	9.43962446951053	-0.0828408552490428	1.55890748675598	-0.0531403280520713	0.957620099690307	0.987459945717189
LINC00630	9.13319931601683	-1.45411697807724	1.26866027882781	-1.14618310539428	0.251719396818291	0.545481807127379
MPPE1	8.95904319399663	-0.787790595118692	1.36255590754408	-0.578171208063406	0.563148535326452	0.822670868663329
MRPL24	9.31250773287142	-0.853106927650598	1.57889960160377	-0.54031740003231	0.588978160702883	0.836145309256079
MKLN1-AS	8.97014737492064	-1.19268288056275	1.36625728995232	-0.872956279416726	0.382686908600687	0.684714944164375
IL21-AS1	8.85678472333471	-1.4027223457343	1.34749786328448	-1.04098298331636	0.297883445932477	0.600368825490865
CDX2	8.83397488305396	-2.01598377929545	1.27286433059382	-1.58381669659558	0.113235438593479	0.334763186666249
ELOVL3	8.90231022103812	0.128523269858506	1.36237275115283	0.0943378159536377	0.924840811062161	0.979499143332988
AC015912.2	8.11604141105262	-5.80703997451636	2.28648377686337	-2.53972498439614	0.0110939665942624	0.0717279415101821
MESP2	8.25592371304442	-5.83088960344194	2.02924258042044	-2.87343152548762	0.00406039086977251	0.0354742037163979
LINC02643	10.5186897557248	2.4584268801491	1.70155307771231	1.44481351322546	0.1485102743523	0.395085868950871
SIGLEC14	8.05364939830885	-5.79608388135894	2.34830181673892	-2.46820227282707	0.0135793562253722	0.082504288609297
CASKIN1	7.89235246945755	-5.76790332699411	2.32395829176563	-2.48193065573993	0.0130672702083894	0.080673443975046
RAB20	8.27853311957507	-2.68366610332183	1.34285255994351	-1.99848157822681	0.0456644751672903	0.189326391973568
CKMT1B	9.03542923197256	-0.620763023397857	1.43657246515927	-0.432113964629716	0.665658585664169	0.876376722715856
PHF5A	8.91324475408418	-0.109614323900032	1.91363870588246	-0.0572805742082252	0.954321694478804	0.986325678400572
SLC16A1-AS1	8.48841806703054	-5.86823287567572	1.79078592717373	-3.27690361345264	0.00104952190575261	0.0142620779272924
SLC15A5	9.18770412237574	-0.17228633523225	1.44161110275024	-0.11950957848727	0.904871651888249	0.974200256222892
RNF141	9.0317717501029	0.314712077331093	1.65040583542603	0.190687690612688	0.848770283200119	0.956294377039871
LINC00629	9.30059236794305	1.0971005995685	1.98777293865548	0.551924507187716	0.581000076910411	0.831215942986766
PLLP	8.10971178509697	-5.8080664129054	1.80783985404691	-3.21271068336271	0.00131488670139523	0.0165548050356244
AL445209.1	9.67620219990553	0.760104758109414	1.47215877203183	0.516319824023015	0.605631052744946	0.847177537043443
BANCR	8.76205017918029	-1.22325669037313	1.41051261196908	-0.867242646391838	0.385809074180476	0.688043438648761
MAGEF1	8.91188338579882	-0.109467890398468	1.87534408974419	-0.0583721627391589	0.953452187869053	0.98609547984899
OR13C2	9.48164987886748	0.313501067596174	1.54306697338156	0.203167505367024	0.8390041101061	0.95357682530231
MYOCOS	10.2106876286428	2.39638204964748	1.75843616409081	1.36279160914921	0.172948196333069	0.434054454741262
AL358333.2	9.94638756028848	1.70233480890113	1.51454958135928	1.12398750747619	0.26101832568658	0.556949096500614
ELOVL2	8.27571674588281	-5.8351015300584	1.89324856475436	-3.0820578125279	0.0020557490723727	0.02246428778212
GPAT2	9.36292366214421	-6.00843249558048	2.6629667740097	-2.25629270114153	0.0240523061991742	0.123305759721658
SMIM22	8.20326806586981	-5.82347185873845	1.83729560782722	-3.16958895124409	0.00152654724702596	0.0183614234429678
DNAJB9	8.80537389327411	-0.755742228628367	1.35819112616226	-0.556432901136539	0.577914952377853	0.829353587684913
CSNK1G2-AS1	9.96837037156009	1.65887541990502	0.968792647596227	1.71231214855008	0.0868391590474373	0.285018477719363
IGLV10-54	10.8512069421725	2.99543096263379	2.50516479811768	1.19570216094545	0.231812807786713	0.520318699343936
ANGPTL5	8.5441501135971	-5.87729712576353	1.75542898112232	-3.3480688703259	0.000813767860221847	0.0120759061741923
ANG	9.36111010908608	0.341460064871895	1.47374181289362	0.231695987644848	0.816774147990757	0.945997544274141
CCR2	10.3469033470632	2.12271856173688	1.36857189973019	1.551046431799	0.120890557159735	0.348843325394221
CELF2-AS1	8.24927378538871	-5.83000186666644	1.87946658356586	-3.10194494419014	0.00192253710507019	0.0214495023815936
LINC01476	8.89505282967409	-1.17739354565528	1.36096463302994	-0.865116930359922	0.386974613120205	0.689254269553704
TMPRSS11BNL	9.34259163594246	0.214239536073568	1.46477676512978	0.146260878226442	0.883715448332322	0.968371071255634
MIR3681HG	8.32129868809465	-5.84290684156048	1.68711509823798	-3.4632532467185	0.000533685840347937	0.00935600115004029
SLCO4A1	9.75407647573665	1.77113487291691	1.63696604723717	1.08196188669044	0.279269463764811	0.57802853289456
GLRB	9.21576172409704	-0.0727812348979941	0.888634900465929	-0.0819022917734083	0.934724411992741	0.981941869897311
TMEM204	9.98888318853345	2.04836590129069	2.01601661428466	1.01604614107683	0.309607414727691	0.612845729701605
TMEM208	9.42040136078159	0.82726243765494	2.03192023193178	0.407133323766578	0.683910069496971	0.884748274483415
KCNK2	8.53678291926018	-1.96494966649744	1.24627910036494	-1.57665298721776	0.114875393404519	0.337909816087387
MOCS3	8.52113417827327	-2.7274043459158	1.23814912655703	-2.2028076323084	0.0276083100027786	0.134561245062821
SMIM13	8.37558945278394	-1.63946192128252	1.36546977310334	-1.20065779087623	0.229883973631353	0.517409261142118
STIMATE	8.71746987321434	-0.737875551471461	1.38555929154403	-0.532547077540936	0.594347145019489	0.839115346478607
NUTM2D	9.11023965571446	0.0323191402989758	1.69041740751703	0.0191190295102603	0.984746150850335	0.995139788310847
AC073365.1	10.0589227958756	2.01847978631746	1.66289359932238	1.21383580232673	0.224810431673337	0.510311040727317
TSR3	8.55165423366713	-5.87887246487711	2.01170450328726	-2.92233399849263	0.00347418761650955	0.0320346061890371
AC109927.1	9.62331067541957	0.402190824712091	1.19495327908912	0.336574518644502	0.73643766772472	0.910485290939893
PLN	10.7547569802874	2.89535109983653	1.97363007199093	1.46701813117177	0.14237112315556	0.385377028246306
RAC2	7.83597338172667	-2.58764126683098	2.1040997581332	-1.22980921262345	0.21876855754293	0.501874548040041
RAB40C	9.88254789893041	1.75673525393579	1.04270194659682	1.68479138230195	0.092028828154171	0.295569775373033
LINC01809	8.3634373767437	-1.6369465805916	1.33249195910238	-1.2284851472532	0.219264901624108	0.502550995153767
LINC01873	8.22401536600822	-5.82753524079758	1.73741793143367	-3.35413554526218	0.00079613353535909	0.0118805471083586
RAMP1	10.1751231411881	1.32632402668917	1.95765216042921	0.677507502864234	0.498084011314002	0.779436051261481
FAM71E1	8.26131574802175	-5.83339543256988	1.72239490267962	-3.38679325135866	0.000707146564670272	0.0110818706117748
SPP1	8.3228702446729	-5.84303735697401	1.70438851412342	-3.42823089251991	0.000607528518931535	0.0101134141979192
EDDM3B	10.8664622299306	3.94918546828851	1.899011459875	2.07960065104002	0.037562177232263	0.165146353344111
MT1E	9.58257570716413	0.186758287697145	1.62322443428953	0.115053891348603	0.908402406495135	0.975395697995322
PRR23B	8.02353966319621	-3.26191761769697	1.55817051864446	-2.09342788781211	0.0363109751058424	0.161234680648515
FGF19	8.12710238306471	-5.81052002074894	1.85921891686581	-3.12524790278278	0.00177655272615059	0.0203766956427143
LHFPL6	8.25427217640651	-4.35220425270304	1.67854917233875	-2.59283691203341	0.0095187897122068	0.0640357681841435
ITGA9-AS1	9.63548903552407	0.824727251651317	0.963638272962968	0.855847338976552	0.392082226596951	0.693316894347221
GBX2	10.9024512943335	3.69225322632645	1.95125329198521	1.8922470196424	0.0584580762591866	0.222660037910013
ZNF852	8.05307550867325	-5.79861515880494	1.86361857735056	-3.11148173198006	0.00186150991224339	0.0210111508937663
ZNF705G	8.92871930569774	-1.22427546218199	0.995922409981409	-1.22928799463891	0.218963846856719	0.502077442679333
LINC00903	10.1110844670065	1.31005603372098	1.61836607290244	0.809493016231779	0.418231618300601	0.716366924137114
VXN	8.5889980153233	-5.88323218296616	1.71146661001332	-3.43753839458217	0.00058702748922832	0.00994672474776114
LINC02490	8.18399224742396	-5.82070197998045	1.77730202073702	-3.27502130311352	0.00105654006013623	0.0143024139139546
TMEM26	9.08200201259611	-1.0013801063869	1.41063246583492	-0.709880235029332	0.477778408059373	0.76396404597207
FMO3	8.46598245910648	-5.86600802058442	2.03575570242842	-2.88148917553661	0.00395800829374427	0.0347223788640561
CCIN	8.07895804586291	-3.25914689162926	2.23216892722773	-1.46008075458563	0.14426788120874	0.388532990615989
CD83	8.45688726912964	-1.59197018658195	1.3750159638001	-1.15778305742884	0.246952579114167	0.539107544899164
MYO3B-AS1	10.149973831611	2.40695763217436	1.42052951688408	1.69440874234983	0.0901876394208613	0.29199758713225
VASN	9.31060975591609	0.0863788183042038	1.46738724860645	0.0588657277662977	0.953059055974815	0.986068592693238
PRAP1	8.36635677811374	-5.8490473953022	1.93976873128896	-3.01533234398286	0.00256697811010875	0.0260806447737518
GCK	7.64524692931748	-5.72222290502535	2.61401048429077	-2.18905889605791	0.0285925595698152	0.137623535367162
GPR65	8.4810240603677	-5.86742959605018	1.72133472470792	-3.40865115414771	0.000652849059627454	0.0105740579188267
SNORD17	10.5790952432253	2.13977710238166	1.97087289717822	1.08570020189799	0.277611651345724	0.576074895650785
TBC1D3P2	8.28730157008766	-5.83732149979995	1.7097144200312	-3.41420849669937	0.000639676037971371	0.0104315268002003
ZNF174	8.04506421273217	-5.79822033894091	1.77720981777855	-3.26254124917477	0.00110418102255632	0.0147861520432369
KLHL9	8.31055801778263	-5.84132257582797	1.70166332494952	-3.4327134458288	0.00059757330816746	0.0100537146323579
TTC33	8.60215113256362	-3.38917985672621	1.34051192067802	-2.52827282208127	0.011462524150692	0.0735377849189038
ECE2	8.45017005551721	-5.86278446873965	1.83237117299836	-3.19956161455335	0.00137636764176339	0.0170960618587024
SPATA41	9.60700856621882	1.38702084355716	2.01925609113675	0.686896946675215	0.492147671175276	0.775231649546241
SPATA33	8.37227266528382	-5.85042299551339	1.70177854026774	-3.43782863461949	0.000586398673479552	0.00994672474776114
RRP36	9.41011205720654	0.198892484551729	1.58924502373341	0.125149037172693	0.900405562379837	0.972983868865939
ZNF664	8.86120182399382	-5.92676307657794	1.86625988769481	-3.17574369767902	0.00149452931907188	0.0181433730173452
RPL13AP17	9.19020038509864	0.514074164272574	1.66218245788584	0.309276615111458	0.757111117990867	0.920039241953676
HAGLR	10.2568538807895	2.15141895437076	0.909564521399177	2.36532857620837	0.018014080724903	0.101146229291458
AC068075.1	8.52744351867215	-5.87382115720592	1.70017970944805	-3.45482370161493	0.000550652761199089	0.00952002517634035
FLJ16779	10.5041169032827	2.36177602029263	0.953417183736315	2.47716955450409	0.0132428973827017	0.0812917828247652
BATF3	8.4303703848786	-5.85941403743538	1.80126425558189	-3.25294526845675	0.00114215494124967	0.0150763034299654
DEUP1	8.70369904914878	-0.620543396988013	1.52838792891581	-0.406011710278429	0.684733996172402	0.885090653854106
MKNK1-AS1	8.31381124434632	-5.84107462094903	1.73779366284623	-3.36120147393234	0.00077604195493281	0.0117064504897898
BID	8.55260605389948	-0.698484259171457	1.97169945565725	-0.35425493331012	0.723147838523642	0.903968847310751
FAM201A	7.976959863311	-5.78488002943192	1.94008259053975	-2.98176998115452	0.00286587231865093	0.027993925060226
ATXN10	8.47756122700861	-1.3307378275366	1.45134899177978	-0.916897200517382	0.359196511084403	0.664444581992438
OR2F1	9.09620628849544	-0.632441915949382	1.37808990134599	-0.458926457070524	0.646286978917511	0.867630616364886
SCARNA10	7.29266665383027	-5.65546155074583	2.58782143205361	-2.18541414051813	0.0288584949967129	0.138402322080537
LINC01065	9.95217325686712	1.24930654831484	1.64941042215446	0.757426127260066	0.448794608013409	0.741021611880203
CSTL1	7.97263896589221	-5.78137045629719	2.29178280022638	-2.52265199639605	0.0116473602324642	0.0744457815880229
LINC02656	10.7273997819719	3.228232616071	1.80665175415327	1.78685937046234	0.0739602206886043	0.256777811092763
C9orf92	9.37855974382024	0.361241943070027	1.42910611621286	0.252774751274118	0.800442279777765	0.939607962992073
SYT4	8.16396242202288	-5.81460939987028	1.94987711158321	-2.98203890149215	0.00286335612622791	0.0279822003787851
CLIC4	7.91585921494016	-5.7746351100194	1.78413921063819	-3.2366505234498	0.00120941424215163	0.0156341604008233
PUSL1	8.64944144147672	-5.89499730204337	2.3911467763817	-2.46534314006592	0.013688209428493	0.082999650270004
SHCBP1L	9.10351342419341	-1.00358822323408	1.40039412338178	-0.716646982786914	0.473591946823116	0.761606763466166
AL138724.1	8.42040424600841	-2.24661493312206	1.51625504029615	-1.48168670402788	0.138423676520072	0.377963467026107
LINC01583	8.17681859593194	-4.33304251639985	1.86961852692784	-2.3176078189169	0.0204706448807609	0.110194856744868
LDLRAD2	8.49492599293475	0.292228039307934	2.60692652800611	0.112096768423866	0.910746679701842	0.975910918567295
ARMCX5	8.80773286612785	-0.948260776200912	1.35873025817504	-0.69790215570422	0.48523838617098	0.769240665120464
PSMG1	8.52445098341518	-1.62479544098614	1.13286936554837	-1.43423018610769	0.151506585524646	0.400014745250788
MIR543	8.38287739014706	-0.860031306918249	1.67838579914796	-0.512415743361774	0.608360075012702	0.848202005975945
WDR77	7.92177510211023	-5.77505799732747	1.84638403895409	-3.12776642100894	0.00176140101531719	0.0202671161223537
BCDIN3D-AS1	8.47572217232796	-5.86428326396899	1.8091525740665	-3.24145312453533	0.0011892199024431	0.0155241014275337
LINC00967	8.54265233806905	-0.271944505884812	1.92263463126712	-0.141443673936938	0.887519454243664	0.969162814407886
LYPLAL1	8.60064342531038	-1.91720882036458	1.51684092604807	-1.2639485047121	0.206248510545021	0.484832463342946
HMGCS2	8.16972479614313	-5.81649002415475	1.69171194595726	-3.43822719822639	0.000585536192477381	0.00994522933948203
LINC00491	8.77043931264525	-0.56579829184341	1.37169026300397	-0.412482545880531	0.679985771289191	0.882823869575986
SLC22A24	9.0909975667944	-0.658233832929616	1.16348938257051	-0.565741159988389	0.571569750608013	0.826269935192346
TRAT1	9.57179533023768	1.48338454554648	1.580228511055	0.938715214393982	0.34787697986038	0.65349858451687
ERICD	8.10937815472752	-5.80553394125257	1.88110106304359	-3.08624244348643	0.00202703470367452	0.0222419468388229
PRR35	8.05269184086095	-5.79790993812951	1.72152788610977	-3.36788615793575	0.000757468664762302	0.0115301153587476
TRIM51EP	8.48601589769484	-2.74313242628343	1.31291969979084	-2.08933754800117	0.0366773486743762	0.1623868039893
CRYGN	8.56243237567551	-1.11291827323045	1.33088089301413	-0.836226802167061	0.403027323012191	0.703296900037276
FAM86FP	7.93377366510064	-5.77560873058786	1.99302372465102	-2.89791268370334	0.00375655158060055	0.0336704845835869
GSTA7P	9.08163238330712	0.276898058069149	1.43708399853838	0.192680496304165	0.847209198917	0.955825777127438
NAV2-AS5	10.7957490439385	4.72310084852428	2.04354113984249	2.31123355260091	0.0208199580116803	0.111530893473814
FMOD	8.0135062383693	-5.79145502451302	1.73707820119911	-3.33402089814675	0.000856002261515076	0.012467731569259
CHRNA9	8.51699992004783	-3.37634083481375	1.4335155493461	-2.35528720728134	0.01850839421462	0.102923902451332
TRMT2A	7.95572882047459	-5.77952260553672	1.92132676815354	-3.00808935852752	0.00262895824435952	0.0264200364207491
HPDL	7.80191933537162	-5.75387807610895	1.88548404789695	-3.05167157607447	0.00227570946608739	0.0239925442718633
LINC01831	9.4607715884964	1.05139929109007	1.49692548837939	0.702372495659984	0.482446893266521	0.767604392749453
LINC02345	8.257155001453	-5.83033762859109	1.72149785371754	-3.38678181677693	0.000707176036688381	0.0110818706117748
HSBP1L1	9.69614544241393	0.868793559118635	2.01885881601204	0.430338938130806	0.666949106345766	0.876989410489904
BMP10	10.2840219306448	2.00795125489212	1.70082034796611	1.18057810002878	0.237770367778071	0.527481871201049
HRCT1	9.26525499740601	0.498710994020618	1.93973412758142	0.257102758016863	0.797099448510337	0.938088426175899
ACP6	8.73233760418936	-1.94146889986191	1.46889415861664	-1.32172143818063	0.186260927175647	0.454328815828187
XKR8	8.52099785136304	-1.10129577460489	1.61598943121048	-0.681499367096694	0.495555567098882	0.777252480775757
AP001122.1	8.33206942937993	-5.84199584926578	1.75996536711724	-3.31938114147937	0.000902172013846127	0.0129016058335157
RPL21P28	8.47813826426049	-2.25916116191408	1.34715311121685	-1.67698915817627	0.0935446019492802	0.298996837584765
UVRAG-DT	8.58226804523365	-5.88222696417534	1.8626588668541	-3.15797329766025	0.00158870109366094	0.0188735914841899
KRT83	8.34271002480625	-5.84401585376607	2.03174564829107	-2.87635209588443	0.00402300682566087	0.0352054486204438
VEGFC	9.90498649443862	1.84065569408132	1.5824718026597	1.16315228554954	0.244767721602149	0.536596453594814
BTBD18	8.12962169749921	-4.32822343267838	1.72705415257985	-2.50613070019428	0.0122060491138183	0.0770212565001029
TEPP	9.33897391280469	1.20558052795403	1.95439585936943	0.616855854546786	0.537329806943668	0.805132257175208
ETV2	7.86614313042937	-5.76219360174423	2.3640712485198	-2.43740268206894	0.0147931955177352	0.0878743457212602
AL033527.2	10.5597641477762	3.79778036539763	2.31509119424597	1.64044525539072	0.100912622268073	0.312723245778282
LINC02540	8.25836285668854	-5.8302194027349	1.78458522900969	-3.26698849007634	0.0010869809957787	0.0146110308945853
ZC2HC1B	9.66991954267416	1.68608970837058	1.58530294454508	1.06357571224623	0.287520949856703	0.588330210583923
AC124804.1	9.54754797734685	1.85474441950102	1.78251397197018	1.04052167257405	0.298097600454795	0.600629663982492
RNF139	8.5496259549142	-0.121426788687038	1.61039345137335	-0.0754019389382672	0.939894916553796	0.982380473416272
ZCWPW2	8.89782853379298	-0.672242107790651	1.37484757288741	-0.488957555039233	0.624871746976174	0.856965850559103
GNPTG	9.28943596051491	0.868885166220999	1.56449069516345	0.555378928687217	0.578635502163538	0.829827620279716
LINC01423	9.96538317329708	1.81630503540183	2.15688635017228	0.842095845827369	0.399734306361928	0.699847688521851
NMRK1	9.00305326351816	0.324470142520608	1.87667147079229	0.17289661380296	0.862732693364632	0.961281891678482
FDXR	8.02733998439498	-5.79284168204974	1.77420735832333	-3.26503080650287	0.00109452171739631	0.0146938158588589
CCNE2	9.53264104219624	0.924110571576014	1.51023121354003	0.611900060925021	0.540603881312343	0.80724257679285
LINC01277	8.14164356530622	-5.81221092201775	1.70805462070794	-3.40282497500505	0.000666929891652282	0.0106932440600064
NSG2	8.43308655452674	-2.74656556855282	1.31250511759328	-2.09261322621671	0.0363836949292478	0.16149014249018
MRPL16	8.16044895649153	-4.34304185998726	1.88880070251575	-2.29936480551	0.0214842326974041	0.113987576923727
FAM110C	10.4880394961911	3.43302057887159	2.0018564205202	1.71491848450325	0.0863601731604065	0.283802726527967
OR4K1	8.33545305490757	-2.69036423832099	1.37984771829503	-1.94975445670575	0.0512053922114543	0.204341560196262
GATA2-AS1	8.03849439349256	-5.79500311534686	1.77500885644663	-3.26477419777375	0.0010955137165445	0.0146978543737027
C22orf39	7.87369402439948	-3.27006913214909	1.63529106115994	-1.99968630038837	0.045534148414705	0.188970270499356
KRTAP6-3	8.12225763345318	-5.80878534597536	1.78348733764854	-3.25698154584828	0.00112603753409115	0.0149191203504351
DPEP3	7.83427155454092	-4.26630742554245	2.20909968459179	-1.93124260317424	0.0534530577079319	0.210379284130885
LINC01349	9.95141608874729	2.4657915321752	2.06833825995264	1.19216067309592	0.233198250435722	0.52205082593069
WARS2	8.29283378944544	-5.83543181024016	1.68462491145195	-3.46393536660378	0.000532334399217316	0.00934000907537642
IZUMO4	8.60019632932202	0.562486597430355	2.56260987261074	0.219497553428725	0.826262485482151	0.948729576337902
FAM205C	10.7685350010642	4.35625894347103	1.91065462551876	2.2799824129849	0.0226087315692815	0.118184532158499
LINC01664	8.81138934439363	-0.490654169645774	1.93790443017065	-0.253188011754825	0.8001229300112	0.939462984191274
SYNJ2-IT1	8.79904458640564	-0.236597455712097	1.91217417644557	-0.1237321676166	0.901527341284843	0.973186246216942
MUC1	10.3402891513573	2.28145857869518	2.13848442310619	1.06685770260665	0.286036097348165	0.586391532937217
AGAP12P	8.61919184107081	-1.92221675459541	1.34230730069839	-1.43202436103514	0.15213684958207	0.400890967331192
MRPS26	9.76155397830496	1.89569649554726	1.76332511072206	1.07506918833079	0.282343752997314	0.581730443512052
MIOS	8.43457156002927	-2.70955746931442	1.26811932490227	-2.13667390450283	0.0326245239200326	0.150782821249541
LINC02585	8.31614027458325	-5.83990310880645	1.80741923989465	-3.23107278040642	0.00123326532972069	0.015880955382618
LINC01023	8.30530616718575	-5.83755700133155	1.88291672042939	-3.1002736010546	0.00193341957405945	0.0215370179373358
FCGR2B	8.23908703824269	-5.8269236265755	1.79661456916572	-3.24327973655545	0.00118162134735121	0.0154724002163937
AC073111.3	8.92565617669437	-0.680653998880926	1.94602474576912	-0.3497663636399	0.726514044393992	0.905647327317748
LINC01826	9.4223734514226	1.17900223655875	1.64420055471124	0.717067168710334	0.473332652474279	0.761442538525902
ARHGAP11A	8.98269714312134	-0.125628498433591	1.46875018880027	-0.0855342858108559	0.931836639201065	0.98104197655827
AL589987.2	8.32216627516052	-5.8406245470652	1.75018227080744	-3.33715216094072	0.000846415954890787	0.0123789788725946
SUGT1P4-STRA6LP	9.87705201490474	1.49813756682476	1.68551810958552	0.888829113318254	0.37409492686024	0.677147482097633
CCDC160	10.3874393866046	2.52868302786273	1.63649499728892	1.54518225356744	0.122302185653238	0.351510486674994
LURAP1L-AS1	8.97712370877828	-5.94586489055984	2.13372137185758	-2.78661730110689	0.0053261337803425	0.0429229327590671
KRTAP5-1	7.9921850485953	-5.78758168748419	1.76380832143029	-3.28129854994163	0.00103330307590472	0.0141397618462766
B3GALT6	8.97518845085731	-5.94797305962286	2.69168960571142	-2.20975444085456	0.0271222091836334	0.133117625147987
XCL2	10.6159535595872	2.88683748525345	1.45695486423142	1.98141861228921	0.0475443482072244	0.194466352111296
LINC01411	8.2665777031223	-5.83195653688812	2.37845269755997	-2.4519960152544	0.0142066235159241	0.0852678095021527
ST7-OT4	8.81211396786742	-0.755277165771233	1.29851955009022	-0.581644816759791	0.560805948767552	0.820526936875051
COPS7A	8.06207133361833	-3.26927024946274	1.48912930830197	-2.19542401807311	0.0281331957877616	0.136069876069187
CATSPER3	8.45512838523938	-5.86056045937394	1.71932846668411	-3.40863341294907	0.000652891514103902	0.0105740579188267
IFNL4	7.63501014472862	-5.72052951542373	2.40520882126049	-2.37839204016631	0.0173883278782716	0.098643079069584
MBOAT4	7.76627061835245	-5.745913729866	1.92896667670997	-2.97875219890589	0.00289424739145824	0.0281546984352056
CARD16	10.2174507413994	2.79216962282593	1.28425018773281	2.17416329738302	0.029692873678181	0.141036175735206
HSD17B2	8.35284680049159	-5.84319838496059	1.77731299141576	-3.28765862466692	0.00101024258611746	0.0139227534632455
LINC02262	8.83963734151868	-3.39308243638483	1.78415719106188	-1.90178446909454	0.0571993375110978	0.219517038832971
MST1L	8.33449885816879	-0.383422805105463	2.02435629176486	-0.189404803228186	0.849775560174479	0.95687546713049
ZNF606	8.51695423746314	-0.335236012075723	1.68280612683965	-0.19921249793956	0.842096523416894	0.954342700531954
MS4A3	8.59507829227508	-0.903419248693431	1.47616942016957	-0.612002414051939	0.540536160378196	0.807198135564771
FOXO6-AS1	8.32974386584645	-5.84027070688908	1.86301757403687	-3.13484466721058	0.00171945131590556	0.0198610169650906
ALPI	7.7667944705452	-5.74582123050215	1.94892456674017	-2.94820093530494	0.0031962923614312	0.0302892856799618
EVL	7.5080106691148	-5.69612120132764	2.41237339513916	-2.36121042157284	0.018215391722315	0.101773595631904
LINC02658	10.5553322578336	3.03200413741604	1.97376692539629	1.53615105127333	0.124501337917447	0.355396779718056
TM4SF19-AS1	8.80638868398208	-0.0849616102652001	1.47077248383516	-0.0577666574531337	0.953934497307676	0.986311131383285
DIO1	7.7605082442322	-5.74545748412448	1.87913571178316	-3.05750002413208	0.00223191623438334	0.0236834823972863
SPINK8	8.15063919952057	-5.81071396026293	1.93577619531833	-3.00174884592348	0.00268433542397243	0.0268118331567749
MPC1	9.9002659103059	2.03184171990373	1.32779792278093	1.53023414560572	0.125958782281952	0.357755243118167
GOLGA5	7.88021049792098	-5.76564640607028	1.92300057063638	-2.9982551716884	0.00271530223256562	0.026956536869985
LINC01194	8.88459865089343	-1.72867866786596	1.47142153786423	-1.17483577845077	0.240060423033646	0.530501770198453
FUT3	8.35957084263496	-1.07065770901757	1.37064375773987	-0.781134925082966	0.434723142590068	0.729560114151953
ZAP70	8.80068317583561	0.209990713276202	1.68628292369464	0.124528755124978	0.900896634276853	0.973128890075206
TINAG	9.50651206468917	1.30127483869701	1.93885027173226	0.671157983506579	0.50211989194279	0.782279629040318
FGF12-AS2	8.01699308639892	-5.78950718786087	1.76324911321812	-3.28343122050087	0.00102551665632435	0.0140694269011208
HTR1F	8.11635893242269	-1.82881366669436	1.38150450066653	-1.32378408163854	0.185574764305579	0.453591650914729
LINC02105	9.01387176875907	0.296465823146408	1.63948578082705	0.180828541859542	0.85650215924411	0.959210263508794
GRXCR1	10.1561396831312	3.13471484892599	2.37006827005914	1.32262639373159	0.185959652446948	0.454059291769246
LINC02552	8.59328631815173	-1.3491288404334	1.53689391922184	-0.877828211537523	0.380036952107185	0.682311716490717
SYCE3	7.40323990328003	-5.67549548403635	2.65578166127581	-2.13703391615028	0.032595233141679	0.150780429140266
GINS2	7.89294650211831	-5.76866609311019	1.76914010914357	-3.26071748828462	0.0011113070433468	0.0148441861034986
FAM180B	8.64735433401348	0.531234539979927	2.10552568007825	0.252304944559111	0.800805366538794	0.939926013068093
LINC01748	9.46137361314898	0.946944369589267	1.58490766750757	0.597476047975991	0.550189593828393	0.813838092534551
ATP4B	9.36549544975731	1.60201233042818	2.1689982819119	0.738595481512349	0.460152668799448	0.75010705266541
PEX10	8.91329083041075	0.604280195315659	2.15562099312964	0.28032766299902	0.77922612924813	0.93013683124775
LINC01570	8.13800667093022	-5.8090432474888	1.74978339537199	-3.31986419739333	0.000900612469298628	0.0128985262927524
KRT74	9.6991954240238	2.05068623737783	1.68002449547573	1.22062877231867	0.222226607328845	0.506880704156161
SFRP4	9.26669530655312	0.390353404768409	1.45441609613728	0.268391834912397	0.788397723833574	0.93431871319598
RAB27B	8.64933502109774	-0.621194859055531	1.55128281923022	-0.400439462975412	0.688832863054143	0.887088001113372
GGH	8.45463460401989	-5.86032205701937	1.86714011557577	-3.13866217544805	0.00169720989856869	0.0197097678906538
FXYD2	10.625346131686	4.99366460837272	2.72847470642681	1.83020373859811	0.0672194789712005	0.242069808691377
NUDT16P1	10.205709016339	3.69993944052337	2.92530915839421	1.26480287729806	0.205941999710619	0.484227844299682
LINC02872	7.94894881294209	-5.77784207138082	1.7616448095662	-3.27979967358097	0.00103880820013828	0.0141982981688029
PLCH1-AS2	10.6672510832591	4.53170836523867	2.35538627769679	1.92397672014545	0.0543575015642474	0.212718489282981
C7orf33	9.77416327688293	2.14735955428958	1.55433491181587	1.38152951334079	0.167116209751757	0.425327419984113
PATE3	9.2180971383964	1.00758458829215	1.60367765583803	0.628296206924217	0.529809915979768	0.800436184941694
H2AZ1-DT	8.67975162766487	-5.89765460086622	2.07095658594656	-2.84779248434637	0.00440236201744579	0.0374614759107582
ENDOG	9.3960215614539	0.338331877978417	2.01771228473472	0.16768093277625	0.866834297228385	0.963212933645146
RPL32P3	9.12884627714872	0.6623578392505	1.50364214351973	0.440502311075195	0.659573338813155	0.873257425728518
ACVR2B-AS1	7.98947266963323	-2.62816929398621	1.36778725170455	-1.92147520801276	0.0546718249871717	0.213555539741405
IL17C	7.7672682852951	-5.74765132818515	1.79257448013554	-3.20636681592753	0.00134422514188476	0.0168444004962755
SPATA31A6	7.85984696293635	-4.28872841112159	1.98971793565527	-2.15544541980982	0.0311269953581882	0.14573217884013
HERC2P7	8.23056242521632	-1.55898306770974	1.21424157924363	-1.28391507452813	0.199171672122285	0.474145311811573
AC026273.1	8.14702903336096	-2.69573258726821	1.27657744901925	-2.11168745722341	0.034713265546271	0.156393557593528
SPZ1	7.78822577372639	-5.75084350492549	1.7964480540566	-3.2012300561318	0.00136842228064608	0.0170571511125082
ZNF92	7.78827581116924	-5.74905409287681	1.99126296357482	-2.88713956822448	0.00388761739256855	0.0342975684223921
CXCR5	7.79419169833932	-5.75065286779796	1.94787349832671	-2.95227224598413	0.00315444677798437	0.0299862810611701
ENOX1-AS2	9.88731906529106	2.22869050145255	1.72352415324979	1.29310082324651	0.195976190457941	0.469569993249365
LINC00365	10.5611366597631	3.74978159480754	1.13858213575612	3.29337820878189	0.000989912178204486	0.0136958246385936
BIRC6-AS2	10.3871077363463	1.9722627463124	2.07704522102605	0.949552145686128	0.342339863914692	0.647501308026854
MIR7843	9.86243099828542	2.10935354722365	2.10761730226059	1.00082379517439	0.316912003443136	0.620661626911981
ZSCAN1	7.77391821295082	-5.74649529888419	2.03048432303635	-2.83011064586353	0.00465319089222375	0.0390489756602755
PSG2	8.39425215441546	-0.662774931654647	1.89344868958329	-0.350035855368496	0.726311789055784	0.905647327317748
FOLR2	8.33875946653039	-5.84001676296857	1.73625062974614	-3.36357934903814	0.000769387150992676	0.0116531465568798
MIR194-2HG	8.02491094525452	-5.78991674370631	1.80653632788344	-3.20498218294335	0.00135070841361996	0.016885840338406
OR51I2	8.29460277783936	-1.55572496313387	1.52248587494311	-1.02183211597415	0.306860366138925	0.610362518561803
XRCC3	9.03295645943561	0.819457853377682	1.7182475842944	0.476914887509761	0.633422730325803	0.8606745334153
PLPPR4	9.15926199082662	0.90459639371118	1.48134086137786	0.61066052877916	0.541424342079407	0.80787518961937
OR1L6	9.32815647683344	0.858157057949884	1.43726844678328	0.597075000060364	0.550457308171402	0.813897556547411
RGR	8.45798203989728	-0.875042657151436	1.54980674066536	-0.564614047797834	0.572336308180531	0.826366892548818
FAM43B	8.12032594461385	-1.09452508266169	2.52664623600882	-0.433192849502603	0.664874673182024	0.87588812969298
ARMS2	7.99247874602557	-5.78485535629732	1.83827296065656	-3.14689683203043	0.00165013174025661	0.0193826849203689
LINC02384	8.48729390252466	-1.39544209586741	1.24629906442718	-1.11966873417239	0.262854953327977	0.558793420225875
IGFLR1	9.41505092194054	1.30261039404663	1.28438546693746	1.01418960863254	0.310492286063629	0.613895439423621
LIN37	8.41315004226457	-5.85283401247619	1.82607878475251	-3.20513773082875	0.00134997865567201	0.016885840338406
SH3BP4	8.85349916459098	0.473464146003019	1.71816974448632	0.275563079563231	0.782883670276538	0.932035676208184
OR1B1	9.18351947972168	1.13660155443648	1.63768177935017	0.694030774945474	0.487662909388045	0.771368192029141
GPR18	8.2723801867373	-5.83023050810031	1.74653385824262	-3.33817204893283	0.00084331514599354	0.0123582331649735
GPR182	9.52920657044607	2.40666874651022	2.61304980996251	0.921019085566053	0.3570404626931	0.662056630551863
PMS2P1	8.41392142609012	-1.31707966286558	1.30127522294399	-1.01214534761204	0.3114685628381	0.614775818594035
LINC01686	10.150260433857	2.65440931771014	2.10523035202962	1.26086407368727	0.207357823950965	0.486029602956938
FAM3B	10.1681338459474	2.61484901874923	1.97677000740841	1.32278869516912	0.18590565772199	0.454059291769246
LINC00111	8.10526080780141	-5.80381879638962	1.98909484229102	-2.91781903657487	0.00352488851527173	0.0323245853656138
LINC00339	7.84945996867747	-5.76062797203684	1.89138642274168	-3.04571710083785	0.00232126129035954	0.0243280538883665
LINC01232	8.4263498226903	-5.85526756740054	1.84417123050701	-3.17501296546675	0.00149829806438199	0.0181472757120849
OVOL3	8.05492743401239	-5.79489920518494	1.83057748046882	-3.16561263700286	0.00154756731927072	0.0185507435424418
LYSMD4	9.46139233614162	1.5247785679755	2.05092914797518	0.743457456578089	0.457204769435062	0.747441739335552
RLN3	8.39130500029781	-5.84980515779608	1.87445466562156	-3.12080375433156	0.00180358183100192	0.0205647011454454
SERPINA13P	7.748516319042	-5.74402815361476	1.80663056585529	-3.17941490760478	0.00147572690611325	0.018008009120946
NEURL3	9.18465758446616	0.809612860203817	1.05616549600493	0.766558710037655	0.443343932705788	0.735964771974128
AP001150.1	8.66001029577687	0.528350976324	1.96556491800889	0.268803625605618	0.788080803171701	0.934091649264045
IL21	9.21633649604866	0.514111681474027	1.44868070882793	0.354882672448904	0.722677490069836	0.903612443484158
ANXA13	8.20263427682544	-5.81742982826715	1.8205986309056	-3.19533901075903	0.00139666678091032	0.0173077617109894
CCL17	8.81486356919793	0.926614627864707	1.91361012289327	0.484223310056344	0.628227395557193	0.858674351878372
NIPSNAP3A	9.44262716516571	1.9056005267465	1.92091439412513	0.992027824131324	0.321183952633326	0.625523159808121
SLC35A5	7.94552210685898	-5.77485033832207	1.83970314761599	-3.13901204431024	0.00169518480097026	0.0197097678906538
NUDT21	8.88216445194143	0.602009718618947	1.72971065047725	0.3480407075327	0.727809612162018	0.90612731425813
ZNF564	8.2223905478214	-5.82027901817126	1.83817622020108	-3.16633353984667	0.0015437367232095	0.0185247281032616
EPHB3	7.69579730575516	-5.73000625095268	2.32565891672582	-2.46382055844185	0.0137464912305583	0.0832106848897872
ADAM30	8.09571485478627	-3.2707856897482	1.47726307623167	-2.21408477770364	0.0268229475792262	0.132065288324206
AWAT2	7.744879424666	-5.74224428529224	1.73695200226779	-3.30593146949086	0.000946612367276188	0.0132751720474473
LRRC25	8.24466611561008	-2.26422766454991	1.37415553410439	-1.64772298939627	0.0994095282600518	0.310363312189755
CASC16	8.86422200866873	-0.0435023498325053	1.45835294313025	-0.0298297816296312	0.976202807024593	0.992548451392191
KRBOX1-AS1	9.72836119196626	2.44911556907565	2.43734403371535	1.00482965687136	0.314978880805132	0.619028803927407
GUSBP16	9.45146636977323	0.774840941674866	1.11803912924159	0.693035620497891	0.488287197778991	0.771931804711789
STAC	8.48509522620281	-0.414788798751128	1.44135112599934	-0.287777760234198	0.773516862307149	0.927337842300634
NRG4	9.49321727971837	1.16520516869485	1.56392389159348	0.745052348748009	0.456240074108349	0.746993007076843
KRTAP5-3	7.63376235655389	-5.71917291061279	2.29577158076469	-2.49117680457905	0.0127320744263268	0.0791659539987833
MT-TQ	10.2201501104628	3.934286290805	2.31002605994552	1.70313502476149	0.0885428027137136	0.288694066192444
CD244	7.94379039943069	-5.77506329666859	1.71342028306715	-3.37048846318709	0.000750350478406549	0.011454560605395
LINC00852	8.12620496756332	-5.80534931287922	1.9616680126804	-2.95939439056604	0.00308244334045988	0.0295129030323635
PRKAB1	8.78597185242169	0.0714242331072425	1.54811310090716	0.0461363146306233	0.963201601923554	0.989676520462706
MYDGF	7.93463807273328	-2.20742693439271	1.27934197027182	-1.72543931621637	0.0844483310710049	0.280023976333217
ZNF670	8.9166484602627	0.182760927595579	1.40745202141544	0.129852332310256	0.896683258182228	0.971863888136854
OXER1	9.53755610063223	1.05048056929527	1.63846438479817	0.64113726184208	0.521433506732613	0.795141887279149
PERCC1	8.6443169075769	0.419731375924101	1.95038660953821	0.215204192784875	0.829608122143504	0.949641867640957
FAM47B	7.39739748672585	-5.6779066978723	1.9945453756627	-2.84671723549322	0.00441725792145018	0.0375444627253347
SPATA42	8.14731596904444	-5.80739205017524	1.73055264194397	-3.35580201920449	0.000791351973075561	0.0118257903776893
NPL	7.8306649218689	-2.58669342192601	1.8907776621437	-1.36805795504972	0.171293936012031	0.431532466448979
CA5B	7.76599706394733	-5.74367756098935	1.92018089872952	-2.99121690294369	0.00277868047541982	0.0274193226495603
LCE3E	8.9890896324399	1.07944689094869	2.05455483387547	0.525392105944699	0.599310640069989	0.842788174359766
LINC00163	10.1525970916333	3.25195632265258	1.26153182103149	2.57778382474223	0.00994361833375424	0.0661197760685691
SNORA53	8.71077408467315	0.515167665326877	2.0709923467315	0.248754016952274	0.803551062310651	0.940945460741156
THBS4-AS1	7.84503559565171	-5.7571543111632	2.36680613735581	-2.43245706536619	0.0149967693750456	0.0886915455113375
TYW3	7.7328874994758	-5.73833526247972	1.87045027432864	-3.06788977030644	0.00215576121618702	0.0231233933514726
SLAMF9	9.33182026274946	1.33301894941389	1.77623285089877	0.750475338151405	0.452968471568491	0.744157489794806
SCGB2A1	8.96384810720848	-0.45787525576045	1.23596630240354	-0.370459336043416	0.711040269750726	0.897851833590341
HID1-AS1	7.74822608831518	-5.73992678203393	2.2937950839865	-2.50237121097069	0.0123364500344773	0.0775678917750322
AC005808.1	7.85870919082735	-5.76012002118687	2.04667563493412	-2.81437855753449	0.00488716393909909	0.0403594334621135
PCED1B	9.6574859818585	2.01182128064091	1.97934401716943	1.01640809439378	0.309435092676806	0.612618680362375
LINC02046	9.11578525635059	-0.392875185928701	1.65130044560882	-0.237918657972535	0.811944184005141	0.944322526409392
TPSD1	8.11620837625843	-5.80378855088709	2.16938117451826	-2.67531986497297	0.00746579818326627	0.0539450215314839
ZNF837	9.05939774558178	1.32907633120378	2.50985911916141	0.529542204603039	0.596429375062313	0.84043937848387
LINC02353	9.69393519071754	1.48727897098742	1.81247026814214	0.820581168766946	0.411884877663648	0.711046926300236
WDR11-AS1	8.91898438140485	0.592351332311203	1.92081528489527	0.308385369988089	0.757789112932011	0.920066370762191
NAB2	7.51704970297178	-5.70045006555765	1.91335694087224	-2.97929254274897	0.0028891479690319	0.0281179549480381
ACOT12	8.1842960493579	-5.81488671666507	1.8523969817838	-3.13911476527321	0.00169459065762325	0.0197097678906538
TRBV14	10.1254768233754	2.93556222354945	1.16580823833142	2.51804896125201	0.0118006915851039	0.0752223340998906
NAPA-AS1	8.55432107083091	-1.10640962270481	1.43900976746252	-0.768868737184317	0.441971238130223	0.734775887642811
AC011944.1	8.10970192313105	-5.80114714289425	1.70376208165557	-3.40490447895002	0.0006618720103974	0.0106707416990908
MB	7.55068311963606	-5.70597046995771	1.94457610147072	-2.93430041932644	0.00334300468835008	0.0312204631962075
LINC01366	7.99596559405519	-5.78371185109682	1.81809995157942	-3.18118475613643	0.00146674056677272	0.0179254242255298
BCL10	8.49400456276283	-0.882901255828068	1.28218442106554	-0.68859147040201	0.491080390220666	0.774338845651833
DNMBP-AS1	9.48700125214201	1.88717450727735	1.52556277197838	1.23703497616819	0.216074097957485	0.498569411139966
NDUFAF8	9.53619492307759	1.29391028709384	1.72628636707666	0.749533977543357	0.453535427411207	0.744686191328801
GLUD2	7.99801760318355	-5.78338808483484	1.88253668870534	-3.07212503189629	0.00212540678236818	0.0229842382245043
OR10Q1	8.80162656937886	0.377916111066874	1.94784627749117	0.194017420899164	0.846162241181698	0.955329973917113
CYP26B1	7.98765065950381	-4.31079128212209	2.181036329953	-1.97648760954614	0.0480995777044361	0.195870838737042
HMGN3-AS1	10.1059966551121	3.80585018360514	2.4356771131843	1.56254298363445	0.118160128114493	0.343731207162064
MIR4300HG	7.75398846243543	-5.74083671610091	2.35151980019405	-2.44133037520125	0.0146332609400385	0.0872270897734305
CLDN12	8.23230722553439	-1.60460770905546	1.24747231603377	-1.2862872293288	0.198342837757113	0.47294914161303
LINC01877	7.94704362599439	-5.77495603845631	1.75375486422131	-3.29290949166972	0.00099156388626793	0.0137097568540231
DUSP5P1	9.35460289569452	1.3252916584491	1.60586883415279	0.825280141356181	0.409212563551643	0.708797357980427
DYDC1	8.38621379272707	-1.10977801156513	1.30673852168939	-0.849273204351843	0.395729287460902	0.696563471389462
SAMD15	9.0080051370324	1.19456992866373	1.60546736432062	0.744063663461161	0.456837960876114	0.747224001079192
MTNR1A	9.13684443515114	0.917832432193948	1.62268527167236	0.565625662731269	0.571648278711572	0.826311673341137
ZNF222	7.88291326802212	-5.76451799064397	1.94896881124611	-2.95772716186172	0.00309916302400127	0.029614173423723
TBC1D8-AS1	9.14247679176889	1.04241973261384	1.6641851345901	0.62638447546919	0.531062789783485	0.801380231673703
ANGPTL1	8.14957152866548	-5.80790640254993	1.77239048549328	-3.27687744325343	0.00104961918439749	0.0142620779272924
KLHL25	7.98764063421424	-5.78178385358274	1.69800870926018	-3.40503780814048	0.000661548939797026	0.0106707416990908
AP000679.1	8.06098350556292	-5.79352132757516	1.73719397070423	-3.33498816210292	0.000853030305778414	0.0124329605568046
AMACR	7.87579616341671	-5.76332761015722	1.77163675022343	-3.25310908651584	0.00114149666317725	0.0150763034299654
AL133297.2	9.90155323466484	2.09597261193976	2.4982665419348	0.838970773037098	0.401485710764056	0.701700800476506
MRPL20-DT	8.75355955728805	-0.068755256693202	2.00470686202797	-0.0342969129280322	0.972640386549621	0.991421567826794
CLEC2L	8.61559203692973	-0.906434444350077	1.36566983609802	-0.66372883136962	0.506863882920331	0.785346035837045
ZCCHC12	8.78963900850166	0.353556402428724	1.52251559205335	0.232218575805781	0.81636825066111	0.945997544274141
ITGB1BP2	8.5721925028102	-0.345201178460272	1.99165767640065	-0.173323549800046	0.86239711375928	0.961257711714597
OR51V1	9.24493128272557	1.06847587128499	1.38369930140575	0.772187909757191	0.440003141222695	0.732746056297016
LINC01917	7.6823272610722	-5.73017393878866	1.86861688288789	-3.06653225241808	0.00216557443983536	0.0231644569733898
TEX26-AS1	8.25893415672487	-1.27980259991318	1.8928614182895	-0.676120601089583	0.498964077901911	0.780148875025623
GAL3ST1	7.67274440855287	-5.72910237369862	1.79471114961264	-3.19221417604453	0.00141186600828065	0.0174554248058651
CTXN1	8.90692097952539	-2.77755172406397	2.65785126195138	-1.04503655408644	0.296006075328408	0.597945206788126
PTOV1-AS2	7.86118497726276	-5.7599175687576	1.97544277957018	-2.91576026819205	0.00354823023359853	0.0324390008243649
CXCL5	9.41849697204036	1.12899109199036	0.958800174668324	1.17750405331424	0.238994380664779	0.529232063400659
TCHHL1	8.51213888865844	0.318296944404455	1.52394778195349	0.208863419189102	0.834554861577165	0.951608511348524
TCFL5	7.8101008866664	-5.75259781693039	1.77657729211561	-3.23802282200736	0.00120361180854376	0.0156144240520089
SLC5A7	7.89727086624054	-5.76685812493951	1.90159832118586	-3.03263736651977	0.00242426732168132	0.0250495843515808
C20orf204	8.7390372360256	-5.90678746433357	2.15944029940815	-2.73533260722813	0.00623172726592998	0.047754119030631
C5orf67	9.54587694012673	2.03539782345073	1.32736096581409	1.53341696484376	0.125173151384714	0.356476103414482
NUBP1	7.61820354090014	-5.71606419066621	2.37841438247885	-2.40330878957634	0.0162474614122099	0.0941423070655703
NUTM2A-AS1	8.51328740047034	-0.168315746876278	1.93208556113711	-0.087116093749605	0.93057923305788	0.980877273866726
MAP6D1	7.77961058315863	-5.74642400545177	1.93818169895207	-2.96485309326712	0.00302827502195098	0.0291385829600848
NPBWR2	8.56071055492353	0.705338942514161	2.02554268957441	0.348222205409238	0.727673312638239	0.90612731425813
JPH3	7.73147609374759	-5.73625544212458	2.37609629144236	-2.41415108587309	0.0157719207944588	0.0920052327743544
B3GNT5	8.07673276936472	-0.494671695842884	1.58370434626514	-0.312351037622313	0.754773756426776	0.918943314463265
NDUFB6	8.85914755365867	-0.578911726055496	1.3793946652949	-0.419685345043532	0.674715332302891	0.880396486557095
KRT72	8.59125188592972	0.405527387932869	1.64312124557582	0.246803082258701	0.805060624973238	0.941505200679987
AC036214.1	7.97983288876584	-5.780818578013	1.72172207269109	-3.35757940825923	0.000786281548948871	0.0117665567476409
DNAJC25	8.02854518765696	-1.50324814779891	1.32668851883857	-1.13308295538346	0.257179418403094	0.552416195186041
MYO16-AS1	8.21614862173569	-0.621131461645243	1.89540436075767	-0.327703931944607	0.743135530162446	0.913666573132771
POLR2C	9.06387113449427	0.985448234699993	0.98252485664071	1.0029753731313	0.315872743604549	0.61959541488338
LINC01432	8.61034694807963	-0.375435312529707	1.02465656719346	-0.36640111872608	0.714065785071204	0.899368867767311
SIRPD	9.04713870375064	0.946605559942046	1.60163322730107	0.591025175930687	0.554503552437362	0.816247960859788
SNORD70	8.39765857823332	-0.371400641150283	1.01756556758171	-0.364989395261215	0.715119322349057	0.899782276221957
SNORD70B	8.92393886184376	0.90896258654967	0.874888142485559	1.03894720068706	0.298829292697107	0.601366887299236
MAT1A	8.51398137966034	-0.330408734338973	1.92663218233753	-0.171495492169189	0.863834174664877	0.961750456766943
CFAP300	8.06378029424702	-1.24374550608554	1.34470715018943	-0.924919233091262	0.355007921359976	0.660167292091026
AC010531.4	7.90008034902759	-5.76501331053042	1.72031074948759	-3.35114647876705	0.000804777211662688	0.0119843049061674
COLEC11	7.26405170883468	-5.64901577842567	2.34002392246068	-2.41408462717141	0.0157747979635691	0.0920052327743544
LINC00092	9.08437782869715	1.66845025759961	1.74401796552616	0.956670338597253	0.338733673881146	0.644002822984584
LINC01614	8.5387294038739	-0.175520415769542	1.39497505564716	-0.125823336452503	0.899871768759839	0.972953403269892
SH3BP5-AS1	8.73393020437743	0.0851031355622606	1.38637342651513	0.0613854347859081	0.951052251840625	0.98524509842602
ALKBH3	8.04595889971058	-2.63580386160633	1.24606177472147	-2.11530753537119	0.0344037446520796	0.155543703186397
TRMT44	7.69272766321455	-5.72903892429839	2.3127167652376	-2.47719003485921	0.0132421374573564	0.0812917828247652
CIDECP1	7.49088376358624	-5.69200488155016	2.29369441010396	-2.48158815597941	0.0130798352031847	0.0806822864665568
RDH5	7.72028504185871	-5.73500555757077	1.87073426889768	-3.06564414461177	0.00217201653383205	0.02319745332494
RDH10-AS1	8.52110531279668	-0.0150970159095732	1.39383626026944	-0.0108312693103958	0.991358066417083	0.997475993110867
ANKRD45	7.44614597526723	-5.68363961257249	2.30106229278044	-2.4700068444061	0.0135110467035608	0.0822302255727591
Z82186.1	8.25160678758759	0.666568186667484	2.17872841999055	0.305943678226025	0.759647528991693	0.920870180367594
LINC01929	8.59392452268333	0.265396763560147	1.6895805911402	0.157078487378366	0.875182991686679	0.965589204016666
CHIC1	7.56784356284132	-5.7092756344133	1.77442155633136	-3.21754185979193	0.0012929415868951	0.0163657159793598
CCDC87	7.42393723195776	-5.68184543376061	1.93069733144447	-2.94289806134951	0.00325155466066908	0.0307035123708384
LINC00396	7.96279266347143	-5.77475751336493	1.73745282984983	-3.32369167907946	0.000888343505815395	0.0127676774788973
NPY6R	9.18066687133029	1.75917969634441	1.91731752569185	0.917521314425804	0.35886952908194	0.664205548245208
OR5J2	9.82096846641839	1.94995060501479	1.56214567195992	1.24825145312365	0.211938986534826	0.492480630992351
PHLDA2	8.49580916829845	-0.957511418213207	1.67520572479975	-0.571578406185107	0.567607628148718	0.823876311342989
PSMA6	8.36850368292925	0.0220731605866119	1.48048551477315	0.0149094066550148	0.988104455331775	0.996390909035355
TUBA3D	8.06089713576307	-0.153100180567159	1.94181744836365	-0.0788437557280035	0.937156900313114	0.982380473416272
LINC00634	7.9402776569852	-0.977233215696404	1.61429958524844	-0.605360507198548	0.544939485781579	0.810124644120745
LINC02395	8.65291662434451	0.532072570932996	1.99201607901949	0.267102548286102	0.789390205604211	0.934607644142554
GON7	10.2240106851247	4.23125244876485	1.73732644923936	2.43549647829133	0.0148713693611636	0.088195125559032
STX18	8.12282535904651	-0.0129754442921171	1.59731630918407	-0.0081232779115272	0.993518633253047	0.998352867566524
GALNT9	7.61442317199581	-5.71500094389547	2.00330549265325	-2.852785541124	0.0043337857923614	0.0371006259559441
MIR644A	8.62295924859205	-1.35106956323143	1.52445326683695	-0.88626499258631	0.375474748616776	0.678374726366672
OAF	7.82543618535789	-5.7522216745797	1.85316446699343	-3.10399955159517	0.00190923620317852	0.0213571319624362
PELATON	9.64099921384271	1.97713158846125	1.05591706984187	1.87243074757504	0.0611470344875716	0.228803745975402
INA	7.3556226942437	-5.66654520390954	2.31875016716341	-2.44379290367516	0.0145337666598574	0.0868635604333523
SLX1A-SULT1A3	7.58575801300181	-5.7101628447898	2.06327531447945	-2.76752346364908	0.00564839793519372	0.0445376421116465
MT1L	7.97976952265361	-5.77857837330338	1.92204072266898	-3.00648071872231	0.00264290814132555	0.0265226246461953
GALNTL5	8.04116386845472	-5.78769658579242	1.75736831759006	-3.29338848769579	0.000989875984992377	0.0136958246385936
PCGF2	8.57417469875685	-0.0261796338218066	1.54653311644759	-0.0169279490645125	0.986494095830211	0.995671220647845
BTG2	7.77708146913247	-5.7442384906793	1.75640846022196	-3.27044569687019	0.00107378156100143	0.0144977554886955
RNASEH2B-AS1	8.08642550896648	-5.79512260660254	1.75842337612727	-3.29563555926199	0.000981993138210202	0.013621711731272
MIR554	7.9616382331681	-4.30335118529361	1.87691557130822	-2.29277824270708	0.0218607752495549	0.115524201213167
KBTBD4	7.93943286411606	-2.65338706537456	1.24826941358756	-2.12565255263978	0.0335322003575898	0.153017648198315
OLFM4	8.18673596523022	-0.817286729569363	1.34267387358147	-0.608700851078095	0.542722742805543	0.80875957433496
THAP7-AS1	8.51001675167106	-0.105078267615239	1.39419034005369	-0.0753686671012168	0.939921388313158	0.982380473416272
TEX30	9.25019045861448	0.888706042422412	1.50443930569304	0.590722429983986	0.554706416621896	0.816315428650703
OR4D10	7.78058828363169	-5.74529738201101	1.70702751562855	-3.36567356378876	0.00076357012647855	0.011598084813976
FOXD4L1	8.02166878615342	-0.391919720210805	1.74468324222406	-0.224636604929615	0.822261985947758	0.947204828341228
CCER1	7.73416882532723	-5.73755437465193	1.81213497540531	-3.16618488827999	0.00154452588417977	0.0185247281032616
HSD17B7P2	7.96766786551767	-2.16358476526214	1.27205228560659	-1.70086150525677	0.0889689965941845	0.289595241477933
TOMM5	8.97829911950923	1.84308220682038	2.13429064043008	0.863557273740831	0.3878311439128	0.68997149462944
MED9	8.66777033884195	0.804357944718435	1.98155939926973	0.405921692286826	0.684800138819067	0.885090653854106
MDH1	7.85689100288456	-0.822365883151096	1.56014127456364	-0.527109882008028	0.59811728470735	0.842092429773688
FAM216B	8.01653941467418	-5.7844839035	1.81050009214395	-3.19496471091043	0.0013984793916518	0.017320130613556
ARRDC4	7.43242234264874	-5.68348078384216	1.93257122623405	-2.94089071941603	0.00327269970008867	0.0308074188235438
LINC00448	8.27617438925906	-2.21720635077805	1.37912655221131	-1.60768882828262	0.107903346540096	0.325356765275426
KCNS3	9.36718231812344	2.34845812725974	1.80849521676264	1.29857027294973	0.194091445296777	0.46673692007644
ICAM4	7.85831225671993	-4.26794574057324	2.17304528677529	-1.9640390223559	0.0495255667305507	0.200030612825292
OR56B1	8.20604119803123	-1.33858714199852	1.33433133176467	-1.00318947036057	0.315769452451497	0.619564255986445
TMEM38B	7.51267876811015	-5.69779045768697	1.94512823321643	-2.92926212287054	0.00339767764915337	0.0314959089839784
POU4F2	9.02328035975954	1.19318268024285	1.56119639229229	0.764274556445083	0.444703644529306	0.737220514970525
KCNIP2	7.59802020244923	-5.71300489365762	1.90291541737735	-3.0022379562889	0.00268002595496132	0.0267817124911569
OR8H2	7.96936280179821	-2.61471181390661	1.66460073678601	-1.57077415390015	0.11623511762405	0.340361326997383
SAMD13	8.90401484854393	-0.504153813943631	1.66330558699575	-0.303103541457004	0.761810955339586	0.921908766955683
GADD45G	9.23961695841416	1.39283658086894	1.53848844842184	0.905327942044474	0.36529167764415	0.669764401198729
PEBP4	8.34081582530507	-0.160300888276375	1.19222652096038	-0.134455059888491	0.893042745349191	0.970519276015606
IGHGP	8.8033011405781	-5.91963939590568	2.84337583025702	-2.0819053650641	0.0373511146423644	0.164547638879196
TRMT10C	7.8732441260354	-1.77982333119357	1.31339626992493	-1.35513049027869	0.175375985876777	0.43828538484777
HCN2	9.95133771031242	2.95027889045878	1.1575594133626	2.54870623175057	0.0108123336613025	0.0703562653940016
IAH1	8.55382123330869	0.128526984279405	1.51868104454471	0.0846306633911641	0.932555020651252	0.98104197655827
SPEM2	7.6468987708674	-5.7215733049964	1.88334430042538	-3.03798583387229	0.00238165150345385	0.024826381971052
OR7G1	7.97221536514072	-5.77730263054176	1.77290550022799	-3.25866360604037	0.00111938311979474	0.0148706431325967
MSL3P1	8.40156926626066	-1.30997056364114	1.3202334347754	-0.992226472331382	0.32108706170171	0.625490882068435
LINC01775	9.77126400530613	3.24759039864176	1.99588530530581	1.62714279723812	0.103706773359526	0.31795336440172
SUCNR1	9.3788004059667	1.68371000241414	2.00317172183446	0.840522050137685	0.400615743653971	0.700698617272718
DCDC2C	8.03831129156389	-0.66620327332814	1.43110709733207	-0.465516015237507	0.641561970750794	0.865111940901435
BCL9	8.42743891861665	0.00959516926935119	1.66785568101194	0.00575299732380293	0.995409797577316	0.998932956370063
CCDC121	9.33940122769282	1.57579594248478	1.68260328846633	0.93652256196474	0.349004201635481	0.654941243392802
ARHGAP19	7.49602221062805	-5.69567193144287	1.84894386768743	-3.08050018769187	0.00206653224432931	0.0225473618140907
APOA1	9.33579532867986	0.613000657143389	2.20873000350681	0.277535351161131	0.781369065188164	0.931687062026346
TRAV35	7.72909045424977	-5.73708585288391	1.70768682792152	-3.35956555914101	0.00078065126662444	0.0117484424520656
ADORA1	10.0854585482235	2.83439008709564	1.98630936725495	1.42696305712575	0.153590543386708	0.403371977907664
TNIP2P1	9.16069761959788	1.69252958109183	1.16781173270911	1.44931715762563	0.147249031702281	0.392928932005146
PROK1	8.66316338508059	0.391154271813071	1.97258914696789	0.198294851421201	0.842814379682814	0.954342700531954
LINC02042	9.09809151604214	1.30276011827791	1.18560635294578	1.09881337514855	0.271849476960868	0.569544741632793
EEF1AKMT1	8.08780703854564	-1.57684264130008	1.41981535451419	-1.11059697747784	0.26674186437379	0.563618017025768
LINC01983	7.63719916714067	-5.71955367232466	2.07181014987493	-2.7606553007137	0.0057685524559879	0.0451816824959788
CCDC197	8.64509116827193	0.938672001493788	1.94362006794377	0.482950354843189	0.629130986624779	0.859191473288544
DNAJC12	7.77109886819784	-5.7436456727634	1.9549526554058	-2.93799732534759	0.00330339873574556	0.0310551609706584
SLC34A3	8.03001756993417	0.425449708125131	2.58066129973247	0.164860730917783	0.86905360158469	0.963580153991941
RTL1	7.97960344385729	-0.986291291843398	1.3824061067137	-0.713459877711361	0.475561232234108	0.762645428823188
POU4F1	7.40540562087549	-4.18643789801897	1.97619052129025	-2.11843840607315	0.0341379561449737	0.154884496996557
MPHOSPH6	8.87926474566735	0.197594194414357	1.58398353067326	0.1247451066176	0.900725346366165	0.973128890075206
LEFTY2	7.47771405413376	-5.6894884435223	2.03397402527129	-2.79722767981929	0.00515431971976262	0.0419674608517009
LINC01290	9.28718753433681	1.25579739238883	1.57768647321824	0.795973987041416	0.426047155214513	0.723286983525198
TIFA	7.73137021927206	-0.712114915561606	1.60340523487039	-0.444126600110028	0.656951055821902	0.872747460755735
ZBED5	9.42879435059841	2.85944983307668	1.61074372645504	1.77523574117517	0.0758589705672155	0.261406742685438
LINC01450	9.15290322455412	1.82439065440168	1.08319018517552	1.68427546646027	0.0921284444629035	0.295804223388743
ZNF350	7.6798282180193	-5.72562274906371	1.69514459329737	-3.37766039056664	0.000731053056771338	0.0112732728442658
ZWINT	7.59647871684424	-5.71097736233477	1.93145532063094	-2.95682602715822	0.0031082343752413	0.0296530300536143
TSPAN19	10.0030677893269	3.70302070448209	2.35967503784455	1.56929265474818	0.11657976304756	0.340952917233719
MHENCR	8.56317374033482	-0.178324428251682	1.43079701080896	-0.12463293318656	0.900814154756923	0.973128890075206
BMP7-AS1	8.3019440950858	-0.283014500225235	1.46472869035957	-0.193219742391855	0.846786877873427	0.955738564505822
PLEKHF1	7.70508663739978	-5.72984007900339	2.36116286021552	-2.42670261147525	0.0152367398128762	0.0898030133372538
LINC00446	8.58226912237387	-0.699205395991489	1.46695000345162	-0.476638872726617	0.633619297647089	0.860702580875456
MECOM-AS1	8.76413710568932	0.365007523472036	1.53523347257886	0.237753755367842	0.812072088089326	0.944374810774946
CDK5R2	8.68970890200373	1.05374960321228	1.72101107504023	0.612285195891404	0.540349082621552	0.807142804463253
SNORD50B	8.46307729455059	0.099407567986099	0.84395678661259	0.117787509458978	0.906236026656352	0.974566006234849
SLC25A21	8.03161108690865	-5.78487932552773	1.83821610499698	-3.14700720432282	0.00164950897506008	0.0193826849203689
GAPDHS	7.32281346500266	-5.66031873924017	2.07133659064471	-2.73268901095325	0.00628196158676864	0.0479695472352416
BRF2	8.65783708214872	0.148541122523243	1.69324384753074	0.0877257712997814	0.930094636050266	0.980806307415233
LINC02560	9.29581142670112	2.24962367491896	2.08653467562845	1.07816261152784	0.280961194009115	0.579940286955888
GGN	7.0750239218198	-5.6107790932206	2.45225370028318	-2.28800922701134	0.0221369837867912	0.116368521526165
DESI2	8.11136471796227	-0.238456048502258	1.47632113134828	-0.161520446628359	0.871683508706509	0.96456558178987
ADPGK	7.07591147535526	-5.61126267576638	2.41109130100213	-2.32727092227248	0.0199508503706772	0.108338823578256
AFDN-DT	7.6966519456131	-2.10840849109534	1.35294654843451	-1.55838269703632	0.119142555849507	0.345784966581106
PCDHGB2	8.13691291492854	-1.52173972471631	1.32753221284367	-1.14629212759865	0.251674299179867	0.545476005730117
CYP3A5	8.58240654059948	0.413487937090235	1.9279466140776	0.2144706363086	0.830180063040349	0.949641867640957
RFC4	7.48212528922087	-3.15647021342561	1.48804620922417	-2.12121787203861	0.0339034719488107	0.154167854491549
OR5M1	10.0160109757892	4.60839129184104	2.08540551354259	2.20982982058608	0.0271169752849637	0.133117625147987
OR5C1	7.16952783209244	-5.63305477504596	1.95113968125691	-2.88705869147061	0.00388861685710732	0.0342975684223921
ARHGAP22-IT1	8.62533835564295	1.46169963646515	2.08827648997075	0.699955031570376	0.483955388026195	0.768581876503139
UGT2A1	8.22112685555318	-0.818847289948277	1.97100025416568	-0.4154475821186	0.677814280218292	0.88205866647341
KISS1	7.51286898993344	-5.69748940707387	1.75685626511273	-3.24300258377044	0.00118277138572466	0.0154779283184214
H3-5	7.92379064500286	-5.76782834893203	1.88130574632498	-3.06586441900745	0.00217041708669788	0.0231929242957941
ORC6	8.73399723722915	0.51131416312662	1.64697422115836	0.31045668873129	0.756213690767308	0.919433055126747
RPS6KA2-IT1	9.81561812581284	3.22965157854487	2.02540477151209	1.59457093415146	0.110808216637358	0.330366930337044
CD1B	7.22830291692981	-5.64120996779505	2.3560931107779	-2.39430688965112	0.0166518095001656	0.0957784757773958
ZNF436	7.46310286797981	-5.6884146690471	1.78400365491458	-3.18856671250455	0.00142980013514273	0.0176157009697625
SOWAHA	7.31930665050344	-5.65941676688257	2.08302944799195	-2.71691635100899	0.00658932590621124	0.0496007134143653
ZNF761	7.96125136859716	-3.24304891226742	1.45637301587852	-2.22679827002366	0.0259607590723263	0.129347596455721
ADGRB1	7.64333234597483	-1.44350297381512	1.38921073917652	-1.03908135253171	0.298766902657474	0.601366887299236
TRHDE-AS1	8.4138578681288	-0.394399276199591	1.38510913685959	-0.2847423828954	0.775841517273617	0.928329386947078
LINC00423	7.98004731599038	-0.769235380535546	1.49387290336897	-0.514926925042134	0.60660408507407	0.847501338728183
HDDC3	7.65395250936058	-5.72086634358559	1.76387162606219	-3.24335754317752	0.00118129867656265	0.0154724002163937
PMM1	7.6858610471275	-3.19242460385045	1.51097288812715	-2.1128271916298	0.0346155614124217	0.156151869629857
HAS2-AS1	7.82518272577881	-4.26499585565431	1.79668853326543	-2.37380924778476	0.0176056431923895	0.0994644002354313
ZNF213-AS1	7.75089241566106	-2.57453904454277	1.51645893743886	-1.69773079968185	0.0895585818849589	0.290744261272656
AL359555.4	9.13000125223714	1.1792336327079	1.48771945202632	0.792645166467209	0.427984585857477	0.7249749982784
WNT7B	7.24009129162733	-5.64605881505285	1.9702681543737	-2.86562963651392	0.0041618083308845	0.0361375476342421
LUZP4	10.1345151420171	4.38514246193378	2.30728213060787	1.90056621327817	0.0573588544993779	0.219978640613668
CASQ1	7.77412857779927	-5.74120391614892	1.78934021361873	-3.20855915071511	0.00133401865506731	0.016755999232136
FZD6	8.44392199657934	0.00650888035998955	1.44740590429738	0.00449692815309414	0.996411982548642	0.999313493729828
MIR6131	9.69396720142416	2.95195055039253	1.57982280238391	1.86853268982959	0.0616878579959446	0.23005827784703
KBTBD3	8.19848712462789	-0.89207578449343	1.36469693915992	-0.653680505096301	0.513317665635751	0.790346898918098
LINC00939	7.71764581442537	-5.73261845574727	1.87883970522899	-3.05114823781553	0.00227967994036804	0.0240106899056325
TMEM179	8.71760010584155	1.82614598670736	2.54880700931617	0.7164708744258	0.473700645518425	0.761666430424053
CLDND2	7.361061476516	-5.66692411015879	2.10937048669016	-2.68654754862473	0.0072194671885525	0.0527566906407453
WASL-DT	10.2771417137068	4.90480090684136	1.76766250774107	2.77473832553551	0.00552461391864517	0.0439674083008943
FCRLA	9.27231291245657	1.51348779228535	1.61886199068775	0.934908473354402	0.349835469944198	0.655787312091271
NEUROG2-AS1	7.33930987163472	-5.66411914158462	2.01541014464012	-2.81040519551221	0.00494791636605384	0.0406401859884646
TBXT	7.87584342052956	-1.77896566832011	1.25492361185441	-1.41758880900433	0.156310849310472	0.40764657966485
SFN	7.47038676123547	-5.68692858257668	2.32899893019032	-2.44179098103405	0.0146146054202495	0.0871905582905741
CA5BP1	8.57829158277069	1.34875027983682	2.06656386069108	0.652653569285675	0.513979641925413	0.790416652865381
SLC10A6	8.99104327492854	1.35415829582375	1.9525190374626	0.693544221511688	0.487968084217755	0.771727005123499
LINC02497	7.9032034957145	-5.76375228466569	1.81845916124877	-3.16958027295352	0.00152659283551221	0.0183614234429678
NDUFA12	7.73064204435843	-5.73414624278529	1.70255146191693	-3.36797234682654	0.00075723190842559	0.0115301153587476
SMIM11A	7.87764145095564	-5.75906139999507	1.7984999450541	-3.20214710922431	0.0013640731783725	0.0170129126909626
GTSCR1	8.6711549052828	0.664918574420346	1.96452575587745	0.338462640375699	0.735014576161992	0.909943209692921
LIG4	8.83326220935878	0.945707005976412	0.83801703349569	1.12850570832851	0.259106407474021	0.554985672334313
SOX1-OT	8.85291541298945	0.479958630258361	1.56658235856028	0.306373059568635	0.759320618109719	0.920749155106659
B3GAT1-DT	8.60356647875323	0.163584951476244	1.46138044345849	0.111938648288672	0.910872052258305	0.975910918567295
LXN	9.33451984018544	1.96012075543631	2.0304744438927	0.96535110861996	0.334368980949935	0.63965062791475
GJC2	7.33612335883558	-5.6614449345454	2.36282535124537	-2.39604883685603	0.0165728820089944	0.0955592017140092
TTC24	7.32522591193096	-3.16264487111992	1.88559525394326	-1.67726603283819	0.0934904715960109	0.298868743007993
CARD17	7.62539746377376	-5.71664802210941	1.7197515168452	-3.3241127954324	0.000887003123546639	0.0127619224778209
PSMA2	7.6813497371547	-5.72562976831004	1.76874498694881	-3.23711434410174	0.00120745020379663	0.015627771505621
PXT1	8.04280283934614	-1.23718654530803	1.36121812649166	-0.908881920707811	0.363412458010835	0.668488469764613
GJD4	7.51689965662541	-5.69699860171553	1.94373278180216	-2.93095771962722	0.00337918769608003	0.0313929341883538
GK3P	7.28205630593276	-5.65432436853107	1.90542691659448	-2.96748425210499	0.0030024766277357	0.0289666942051238
GNG5	7.81372791907647	-5.74855478624466	1.82233832599028	-3.15449370967974	0.00160776844222481	0.0190500757429786
SDHB	7.4137004473689	-5.67908661421604	1.84972329165982	-3.07023576976208	0.00213889851365911	0.0230492913170531
RMI2	7.258115855195	-5.6504243816729	1.87161448992749	-3.01901081236651	0.00253601480508809	0.0258897526789238
AC009123.1	7.5957446763586	-5.71180315266486	1.73679731123827	-3.28869875356529	0.00100651690580611	0.0138984298714071
PIP4P1	7.20887358543413	-5.63712371846083	2.3783846506506	-2.37014804014936	0.0177809641284163	0.100215266946931
SLN	9.96100268690382	3.99736178352811	1.929391627084	2.07182498742857	0.0382817655112495	0.167364667680247
DPH2	8.14436416902661	-0.242658693542577	1.97085353989157	-0.123123656137294	0.902009178912213	0.973186246216942
MXD3	7.41574581869705	-5.68040387103036	1.76563235878661	-3.21720648285698	0.00129445401366064	0.0163751127902995
SPATA16	7.76359145797992	-5.74004834733272	1.75956407986655	-3.2621990940893	0.00110551470414065	0.0147864318873428
ZNHIT2	9.59724763296911	2.24661129685698	1.73036933616239	1.29834206484467	0.194169817741225	0.466819804891707
OR8B8	7.19760906292935	-5.63782535902804	1.97545139396235	-2.85394283871481	0.00431802999555334	0.0370104425052164
AL590617.2	9.6093429098197	1.84753978131832	1.9747023385049	0.935604189701392	0.349477016613632	0.655391277240772
TOMM6	7.78905342785308	-5.74414288964962	1.76558485196624	-3.25339384468136	0.00114035324016186	0.0150712316047495
FAM71A	9.15277782887948	2.10580345604792	2.20427759930245	0.955325888497124	0.339412919504726	0.644602637605429
HP	8.95506672712974	0.179370368320677	1.54513470905409	0.1160872040927	0.907583429901496	0.975112124943906
TNNC1	9.06168652379236	0.946089945085601	1.67436311165025	0.565044665940554	0.572043383867447	0.826311673341137
MED31	8.61070129807628	0.265368637469643	1.66005007512662	0.159855802813299	0.87299466494643	0.964893181311143
ERCC5	7.46397045504569	-5.68624327606329	1.78964429666518	-3.177303605336	0.00148651331366414	0.0180942791156657
OR52B6	9.36992855874484	2.82622143876716	1.6144886346744	1.75053659596504	0.0800257650701456	0.2701954945854
TSPOAP1-AS1	9.12615954624972	2.19531273296321	2.00898625222782	1.09274651856316	0.274505109098019	0.573003386696193
PYCARD-AS1	8.20916792703169	-0.0292137190131018	1.38044941032733	-0.021162469841017	0.983116052301163	0.994811460965227
TMEM128	7.59923152438822	-5.70996035470254	1.85543856817816	-3.07741816551172	0.00208802161467931	0.0227240259807258
RGS19	9.31859623458152	2.48137605006812	2.49276236355277	0.995432250722681	0.319526079607336	0.623712326312649
MANEA	8.37920422957137	-0.296896651491966	1.67215820119143	-0.17755296794312	0.859074063671255	0.959817683180226
ZNF296	7.11355559224191	-5.61788845330666	2.39473005135373	-2.34593809441315	0.0189792594593499	0.104762720035213
ANAPC15	8.03925294429146	-0.581668660436546	1.40212317362412	-0.414848475068765	0.678252830726201	0.882359381218198
WNT4	7.92882243700446	-2.20163124790336	1.46738104570777	-1.50038141377343	0.133515631207586	0.36901610314912
LZTS1-AS1	7.20145961230169	-5.63532506109206	2.30608739199218	-2.44367367891631	0.0145385699584675	0.0868678533764572
AC138701.1	7.39319680721791	-5.67365787621018	1.80067592966845	-3.15084895773268	0.00162796654979465	0.0191871660859278
RNF126	7.28192622605598	-5.65224016365546	1.96774177913106	-2.87245014747385	0.00407302336062387	0.0355531485469727
RNF130	7.41415766990664	-3.17516624679878	1.53601168545476	-2.067149798967	0.0387200408566365	0.168622090685311
LINC01553	9.46516358349127	2.98034764961919	1.37775786175905	2.16318682138677	0.0305268134609841	0.14374505939943
LINC01559	7.74076574447938	-2.57536581746581	1.26556660146821	-2.03495083899818	0.0418558198097613	0.177977206209673
SLCO1B7	9.02330725129956	1.70144744470309	1.52562864143482	1.11524351240739	0.264746084493151	0.561074894034966
NEU4	8.16827859699205	0.819327849969297	2.18700887468399	0.374633985007346	0.707932694409344	0.895364409495541
LINC00892	7.8968973029319	-5.76229942236479	1.99052276843449	-2.89486737541652	0.00379318757898904	0.0338572527288792
SGCA	7.5176738066058	-5.69489718106396	1.77309208620484	-3.21184512940523	0.00131885451010309	0.0165949355960605
GAS2L1	7.06012250493903	-5.60932763534618	2.07644262686069	-2.70141229176495	0.00690456886394222	0.0511587654675022
PPP2R1B	8.23617862369234	-0.624440308550385	1.37277900874342	-0.45487314751554	0.649200502239943	0.868766822225675
PLCE1-AS2	7.53369639848796	-5.69839944862008	1.82778030090897	-3.11766104809545	0.00182292320283169	0.0206743796843818
CYP7A1	8.95091319055337	0.980904008477644	1.68262978610275	0.582958899562558	0.559920968732353	0.820526936875051
CYP2A7	7.37727429022145	-5.66857650231954	2.34036830443589	-2.4220873661532	0.0154316400354628	0.0905388036227333
OPN3	9.06178893342118	1.95362187627947	1.65666630428194	1.1792488754253	0.238299089264889	0.528059310582253
SLCO1B1	7.73790597114449	-5.73249764504954	1.74870929668772	-3.27813070812148	0.00104496996133866	0.0142372379794462
CRYZL2P	8.98785882612573	2.41496079636164	2.44526546334103	0.987606798757145	0.323345255308201	0.628190783200936
OR4M1	8.21295514179236	0.680843378931491	1.94124365514526	0.350725359553355	0.725794398450746	0.905254103633888
LNCPRESS1	7.29869289694527	-5.65715458456715	1.76903865422202	-3.1978694027209	0.00138446964241386	0.0171766318237636
C12orf77	7.9534875419146	-0.974832339564673	1.96177537865529	-0.496913331756094	0.619250169742582	0.854034299213698
PRR29	7.01622223271263	-5.59883388217591	2.36393597600205	-2.3684371907757	0.0178634131924563	0.100599968627538
CDR2	7.25343125643351	-5.64881624028972	1.78464538236397	-3.16523175758717	0.00154959469596616	0.0185645809632228
DPH5	8.45606112541163	0.588294446635243	1.53553298330403	0.383120683848418	0.701630284059141	0.892735073871225
SNAI3	7.24232688477878	-5.64648822102944	1.79441176428543	-3.14670708998499	0.00165120284743961	0.0193826849203689
SNAP47	6.95487792435437	-5.58589743437168	2.51703463049951	-2.21923741798624	0.0264705766828086	0.13088527952078
GHRHR	7.9449753035876	-0.641350265994979	1.65920115208244	-0.386541598762772	0.699095600596565	0.892036978373427
AL033397.1	7.47785423851421	-5.68845710887839	1.80467275980897	-3.15207124281109	0.00162116713721942	0.0191522884294283
LY6E-DT	7.9542079782578	0.334982865918188	2.01686279102275	0.166091053595331	0.868085294567039	0.963428827580977
LINCR-0001	8.66791848339726	0.80084101342363	1.45485332882841	0.550461684043812	0.582002750377538	0.831907540954383
LINC01783	7.53606207151618	-5.69808495508446	1.93364096646019	-2.94681642244871	0.00321063747238047	0.0303710880116417
FAM167A	7.3751288440076	-5.67024792338344	1.76190406398624	-3.21825009617988	0.00128975305847659	0.0163445921144303
KRT16P3	9.10114972889006	1.85101283335091	2.47008853438642	0.749371047872461	0.453633596143209	0.74475091824577
SPA17	7.38434799518422	-5.67155824100059	1.80681760131155	-3.13897663875073	0.00169538963295264	0.0197097678906538
MALSU1	7.36632343161654	-5.66928306999779	1.75640611211454	-3.22777461937464	0.00124757226684742	0.0160063259368492
MARCHF8	8.5604113239299	0.278105355161648	1.56960119854155	0.17718217558706	0.859365295971926	0.959905455817961
CASP4LP	8.14239509684346	-1.51934178766094	1.48515241646407	-1.02302078279499	0.306298019549325	0.610065367340622
FAM47A	7.61809437627672	-0.681535442396499	1.78401279702892	-0.382023852929487	0.702443671987398	0.892748307722449
GATAD2B	8.40960379518922	0.21316741788155	1.5247844432512	0.139801674148135	0.888816690508651	0.969415505237748
CATSPER2	6.85859226921059	-5.5668376808375	2.43427412395677	-2.28685735351322	0.0222041505397322	0.1166430981293
KIF25-AS1	8.0949544089485	-0.321938501961508	1.73437533793425	-0.185622163161613	0.852741071926192	0.957425296761238
LINC01999	7.70206703230202	-5.72800949988688	1.88740707023098	-3.03485643888464	0.00240650206408452	0.0249271293113453
RBM24	7.3498272157152	-3.13000758040775	1.47337860068127	-2.12437426399466	0.0336388602674751	0.153306978908671
LINC02068	8.91921046321802	1.61178487099016	1.57174704734426	1.02547345243215	0.305139845511221	0.609147346117239
MSTO2P	8.60423238832485	1.6420115392171	2.68557313641633	0.611419408747971	0.540921956791231	0.807434045427876
LINC02234	8.22846392031965	-0.166851752420098	1.08602402281354	-0.153635415897927	0.877897210601152	0.966642700166369
AL035252.2	7.5787044510642	-5.70531887868239	1.74040548505178	-3.2781549631307	0.00104488017104663	0.0142372379794462
RXFP4	7.52275217768326	-5.6959828172051	1.89873970321715	-2.99987555300711	0.0027008993296074	0.0269015776141516
LINC02208	8.26727275945252	-0.827928608018142	1.49799147501244	-0.552692469769406	0.580474010580512	0.831174993939438
SNORD1A	7.44437433489976	-5.68148944119046	2.35155829357377	-2.41605298780667	0.0156897779174406	0.0916350253815917
SCRN2	7.63083624604605	-5.71512414362197	2.16094923828491	-2.64472854908795	0.00817564741387546	0.0576251714471533
SSNA1	9.24860469780303	3.09573692454714	2.52443728442208	1.22630771762502	0.220082898188616	0.503549809799769
ZPBP	7.60897504247094	-0.935560332196996	1.17992350420296	-0.792899140380266	0.427836588212698	0.7249749982784
ZNF823	7.52778051131788	-5.69702330396194	1.8029797154075	-3.15978225116877	0.00157887089385922	0.018800800104809
ADAMTS19-AS1	8.52379419887015	1.63899543207551	2.50272460767941	0.654884451547877	0.512542151677461	0.790289893330091
ACSM6	7.47230224341756	-3.1428792064399	1.93718815102938	-1.62239233435836	0.104719369459993	0.31967519258782
AC062028.1	7.90028091491123	-0.631420944612564	1.47641854524842	-0.427670694495593	0.66889088868046	0.877968319720386
RTL8C	8.23219078445084	-2.20359283305229	1.57374456697541	-1.40022267863164	0.161446646646774	0.41651992690646
KCNQ5-AS1	7.58189096386333	-5.70697283577972	1.8887138391945	-3.02161858368849	0.00251427137282145	0.0257295383749029
PAXIP1-AS2	7.557273147883	-5.7022705459302	1.83380271752284	-3.10953326191654	0.00187383185129406	0.0210719377671963
HLA-DRB5	8.46390602346923	1.27836193918124	2.53588327360909	0.504109141175835	0.614184683604493	0.851787686788637
RHO	7.23023160792818	-2.52073172518757	1.92618787203056	-1.30866348074877	0.190648367300028	0.461848922234897
LINC01093	9.75802766619864	3.71985719302841	2.10263505409131	1.76914067221999	0.0768704019286978	0.263777921239062
LINC02676	8.44387208749293	0.16044241089572	1.53086980686812	0.104804739224661	0.916530749405675	0.97738460388705
VGF	7.43584582456614	-5.67950548840771	2.31171982782984	-2.45683123881817	0.0140168515711206	0.0844625527514537
RPL22L1	8.71172470994406	1.59606555514688	1.19009981485318	1.34111906852433	0.179881797160748	0.445303142484451
OXLD1	7.42241274176164	-2.50598635082066	1.66847530092032	-1.50196191063684	0.133106946020795	0.368557188428673
LIPF	8.69028035829511	0.245766445279317	1.50864071868845	0.162905880926359	0.87059254037731	0.96401348829448
FAR2	7.04805059968918	-4.11601944390092	1.99887197397339	-2.05917112125947	0.0394778486018914	0.17075583099752
FAM87B	8.57259918106232	0.708831491863559	1.65034797178411	0.429504264544451	0.66755629106871	0.8771699507324
TBPL2	7.25704818433991	-5.64898752386876	1.79937673284438	-3.13941345397918	0.00169286411483777	0.0197097678906538
LEAP2	7.49185508786744	-1.73354259280445	1.3617691634002	-1.27300767222249	0.203015319371074	0.479307290599077
ZNF540	8.13278913023826	-0.80121441343976	1.31151281158083	-0.610908567849992	0.541260112382148	0.807825399340705
COPS9	9.69353687042644	3.33792104642806	2.02500482710596	1.64835214304079	0.0992804304595406	0.310059972642404
LRRTM3	8.14908198637765	-0.804614040775176	1.30494595457403	-0.616588018802529	0.537506499202724	0.805161714958152
NR5A1	8.92975917089106	1.51078917373074	1.9963277561853	0.7567841347944	0.44917919927734	0.741401711786617
POLR1D	7.45593265721298	-0.942578735486201	1.78457509509156	-0.528181043251555	0.597373685374218	0.841491217506806
AL136981.3	8.71076667337685	1.69278791110325	1.73265130338735	0.976992836235333	0.328572698945505	0.633707806660248
LINC01843	7.81640151878901	-0.529954314697961	1.50210085254498	-0.352808743700578	0.724231828257926	0.904332931761878
LRRC14	8.93931471859197	0.592820508009297	2.0771514916715	0.285400708800614	0.775337164564483	0.927981033177902
ZBTB26	7.27941707849942	-5.65314840688188	1.78998084488863	-3.15821726418172	0.00158737205379433	0.0188683436131562
LINC00648	8.84949545510482	1.72430323861753	1.30937612598353	1.31688916912422	0.187875777488845	0.457166541743939
ZMYND19	7.58179752677785	-5.70582874623764	1.80355414577734	-3.16365813557453	0.00155799685686893	0.0186232732778628
LINC01259	8.9203383383939	1.74667260154231	1.62701417462419	1.0735447968336	0.283026750700205	0.582367652143454
LINC01266	8.91668790288253	1.35907307382085	1.70054797850913	0.799197135862256	0.424176112452236	0.721731282513993
CLEC3A	7.43322656360239	-5.6800251869072	1.80743747078959	-3.14258461424165	0.00167463303703525	0.0195880254263064
ZSCAN21	7.96594001555959	-0.76478810386205	1.37608528394437	-0.555770861577624	0.578367507374061	0.829624649236515
ADA	7.49320950367529	-5.69068381768821	1.7499758424308	-3.25186421418456	0.00114650780009471	0.0151238884293873
PCARE	7.84839022734631	0.00172775715552115	1.9793579593358	0.000872887669141421	0.99930353649392	0.999785897677796
LINC02506	9.45024037601765	2.40674757498871	1.91967200656345	1.25372853631242	0.209940692039291	0.489731111914822
MMP10	9.5786338351241	2.40774824839391	0.96489118090598	2.49535729628409	0.0125830356814528	0.0786016653815953
TMEM200C	7.83039143312956	-0.813493180549882	1.88918301737371	-0.430605808473113	0.66675501704935	0.876893269380366
LINC02312	7.7451398269573	-5.73388051680335	1.79927042200657	-3.18678084554341	0.00143865739169861	0.0176838436037404
FREM2-AS1	9.20489590442519	1.41300861322563	1.61335103485221	0.875822175522429	0.381126712709977	0.68324562011277
FRG1HP	8.53362494764984	0.705101697904571	1.57453029605901	0.447817167868675	0.654285152274294	0.871402089738517
LINC02401	8.81810666273251	1.65032936917548	1.59851729453354	1.03241258309755	0.301878879739209	0.605266299986261
SRP54-AS1	7.57384659501456	-1.18562537946121	1.52406424444174	-0.777936615064085	0.43660638131924	0.730589184039557
LINC02078	7.42028037111217	-5.67847931925073	1.79712843070559	-3.15975153596631	0.00157903733774695	0.018800800104809
LINC01355	8.45795851141464	0.201676132104378	1.45263809884749	0.138834395342093	0.889581013624487	0.969799151382433
SPATA31E1	7.74891690571374	-5.73701054839288	2.42776096569657	-2.36308707053736	0.0181234110041598	0.101408951202326
DDC-AS1	7.25618406397749	-5.64567254693646	1.9932879237035	-2.83234172033054	0.00462084368055137	0.0388541877686536
ZMIZ1-AS1	6.71623752843569	-5.53671593087316	2.4416297937877	-2.26763121295471	0.0233516936058331	0.120988883837224
CRABP2	7.41550233526519	-5.67428331775917	1.86883617299398	-3.03626577853994	0.00239528125230119	0.0248830756376085
CRACR2B	7.67209729083911	-5.722218262144	2.39990005788599	-2.38435689992214	0.0171090005785021	0.0975285671390104
MROH7-TTC4	7.39467524579785	-2.50243028690752	1.4993090259598	-1.66905570738197	0.095106340150949	0.301991387682534
FNDC9	7.92743171593625	-0.969571567794821	1.59467999819285	-0.608003843337582	0.54318492485578	0.809108113411192
ATXN1-AS1	7.99090774241935	-0.129725780915733	1.58907888998256	-0.0816358342770239	0.934936304752656	0.982041023490503
KRT10	8.98332248375257	2.00503324712882	1.25588001290488	1.59651656728824	0.110373509879364	0.329694154738683
BCRP3	7.00116730278204	-5.59668946596941	2.04560360212256	-2.73595991919558	0.00621986013481189	0.0476975570742066
LINC01168	7.29868295576525	-4.17740474919295	1.84052613734344	-2.26967966628417	0.0232270260134231	0.12066324804427
NEDD8-MDP1	9.30757000446368	3.05712164351652	1.92343678639458	1.58940583082379	0.111968799046255	0.332265770544042
CYP8B1	7.46704356428975	-5.68378957366444	1.73894004666293	-3.26853682194035	0.00108105109998744	0.0145497162286284
PMF1	7.76596723551181	-5.73605740572084	1.84418810837403	-3.11034290898783	0.00186870265040573	0.0210488075648108
PCYT1B-AS1	9.16337989906124	2.0431718425278	2.00589761383222	1.01858231867796	0.308401301957355	0.611596911883163
LINC00200	8.23587458486044	0.402157946503898	1.4217195772271	0.282867277728748	0.777278579154229	0.929316821416546
ACOXL-AS1	7.17834334898717	-5.63085369885709	1.95131131104172	-2.88567675849273	0.00390573071289653	0.0343914549108673
TMEM30B	7.22454258047724	-5.63925864440284	2.10580060545997	-2.67796420505401	0.00740711337044596	0.0537047322714967
TMEM54	7.55752344567064	-5.70047228172778	2.0495721034955	-2.781298726698	0.00541418917227193	0.0433318527468433
KCNC3	7.5519854890973	-0.46150026161278	1.78434845586137	-0.258637969560714	0.795914584298861	0.937977816635744
ZDHHC23	7.5786844845946	-5.70236830664099	1.74066174017699	-3.27597727635535	0.00105297032592553	0.0142949067935455
TRUB1	7.86148942226649	-0.768210599491559	0.941610455528778	-0.815847567304419	0.41458732365082	0.713342457920114
CHAD	7.2801745521581	-5.64952294828623	2.31828475523887	-2.43694090448528	0.0148120998075531	0.0879584759585636
VPS28	8.37684834195963	-0.84907741016657	1.66269730314725	-0.510662649514969	0.609587298778775	0.848921135392158
C11orf86	8.49276007670003	1.65412236245413	2.47297823874727	0.668878656729325	0.503572886123622	0.782835738207389
LINC01448	9.73029095601138	4.50364901889405	1.55732484019585	2.89191368598967	0.00382903125917386	0.0339971885298975
TMEM220-AS1	6.9473204766936	-5.58577279996791	2.0471931170882	-2.72850311645868	0.00636224890090222	0.0484194475340118
LINC02261	7.94548622212073	-1.21203059641606	1.36662578568529	-0.886878185024362	0.375144487743267	0.678008459277629
LINC02264	8.4850223795861	0.226310925877801	1.24666197157233	0.181533511920933	0.855948831395283	0.959198453827604
TMEM47	8.40305877230319	1.02150794241454	1.72092771091346	0.593579809271785	0.552793188705825	0.815748883712234
TMEM52	6.69905711876084	-5.53264615639929	2.51835807788213	-2.19692592764731	0.0280257367879308	0.135681003514239
TNFRSF10C	7.13669863638181	-5.62130737771457	2.34071433791539	-2.40153498727266	0.016326447720415	0.094467457359639
HCST	7.1951600573193	-5.63354714279974	2.03971397724115	-2.76192995962085	0.00574608035690128	0.0450868849911699
PRRT3-AS1	7.76927790024145	-0.935878729250915	1.49431505293109	-0.626292780371312	0.531122920904515	0.801414100123076
OR52E4	8.19903786836066	-0.180812975095569	1.64268274995444	-0.110071756156558	0.912352467346286	0.976281987223361
RGS9BP	7.54119068809262	-1.7624010641142	1.27498148460055	-1.38229541793414	0.166881012331313	0.424991805595379
FLJ13224	7.45128458563268	-4.20466272301948	1.74402807415203	-2.41089165096373	0.015913575185243	0.0927230324998142
NAMA	8.44340431927453	1.40342541737427	2.03006197970094	0.691321462796426	0.489363546867285	0.772897400328796
POTEA	7.65555140572444	-1.16414266380321	1.19489997058234	-0.974259513317973	0.3299277016778	0.634611106315159
CENPQ	7.77948750836834	-3.20487522753022	1.48306512915772	-2.16098077186292	0.0306968247549343	0.144258116776503
DUXB	7.88001722848753	-5.75643615007176	1.91175361169846	-3.01107638288051	0.00260323358381137	0.0262563623117081
DUSP29	8.42406559241687	0.423056999347132	0.883071454072072	0.479074481907785	0.63188564271594	0.860179236925234
TMPRSS11F	7.69822658743335	-5.72547262612089	1.92445970101817	-2.97510653150685	0.00292886815159634	0.0283875940035078
ZSCAN5C	6.87229593535948	-5.56916806986285	2.34857132578505	-2.37130037683708	0.0177256189619389	0.0999563211948104
ABHD1	7.12198409856746	-2.49496619669207	1.50064011696973	-1.66260129159428	0.096392272409501	0.304573799819917
UOX	8.79004680516579	1.1650611362932	1.4936084371257	0.780031169705529	0.435372528592266	0.730026558942954
C1orf189	7.69721622638776	-1.15615762662023	1.93598796621027	-0.597192568755184	0.550378820067688	0.813838092534551
PFDN4	8.49176315584639	0.298007903221738	1.55564094764437	0.191565993215206	0.848082182588137	0.955938851581509
OR1N2	7.84538633561132	-3.21622196895912	1.56383109755584	-2.05663001201718	0.0397218290571985	0.171544414074193
GZF1	7.38875330232504	-0.416291825202766	2.23978405912579	-0.185862482370398	0.8525526042306	0.957425296761238
MVB12B	6.72593049436221	-5.54154092895254	2.10044140265798	-2.63827447028042	0.00833291071729565	0.0584430562016135
LINC01088	7.2259039487626	-5.640324935391	1.93672815428903	-2.91229562749944	0.00358782896822657	0.0326606091649564
PID1	7.20317135326039	-5.63631048375353	1.86905224107525	-3.01559815177291	0.00256472915256634	0.0260702511612444
ALKBH6	8.55050887956443	1.38122891918601	1.76610400339394	0.782076772676858	0.434169456305486	0.729159176144066
UGT1A10	8.70857550520719	0.65900861195218	1.49803849300742	0.439914338001539	0.659999150885835	0.873685379954387
OR2T29	7.13396926201087	-5.62380328967583	1.84005426544304	-3.05632469394686	0.00224068465707984	0.0237528211529426
LINC01081	9.17652331499461	3.17891126052992	1.91229483895275	1.66235414946307	0.0964417864446307	0.304639719064924
GATA6-AS1	8.61234690676791	1.22486801727934	1.93097101004768	0.634327502021431	0.525867111881307	0.79803637260647
PFDN1	7.68980876269909	-1.42851083482835	1.28963394430985	-1.10768706200023	0.267996988852467	0.56520440027251
LINC02255	7.30165589278214	-5.6548211282144	1.82112083487624	-3.10513230089902	0.00190193932008882	0.0213275923189097
LINC01055	8.55769776418155	0.716685537699331	1.48898695254183	0.481324256385113	0.630286060073218	0.859499363053544
ZNF230	9.51991112247271	3.99825740545023	2.29709088293037	1.74057432170455	0.0817582219574109	0.27370727171353
LRRC29	7.37427136144539	-5.66704533306892	1.93314821513146	-2.93151103920065	0.00337317377491591	0.0313699096334155
SNHG6	6.83227281677522	-5.56024972844648	2.51623020055902	-2.20975399119333	0.0271222404079223	0.133117625147987
MIR101-2	7.45630289397772	-5.68219749384949	1.77322251818925	-3.20444695212416	0.00135322224772593	0.0169073273195605
TTLL2	7.56976895879636	-5.70334095425978	2.00505077051319	-2.84448705146753	0.00444829938120852	0.0376864885822308
RFXAP	9.07433484824514	2.68516423858847	1.92133332618745	1.39755252354713	0.16224748370639	0.417477197134695
FAM230H	9.03138219228662	2.88603055301461	2.10573625825631	1.37055651755953	0.170513245678956	0.430358397859395
SIRT7	7.31923019038307	-1.14759841081156	1.92144988840894	-0.597256487267454	0.550336150792734	0.813838092534551
LRRC39	7.37049428268895	-5.66707804643219	1.75683380473521	-3.22573372117367	0.00125650198049168	0.01609609314166
ASCL5	7.43755092772462	-5.67858293343326	1.74185732612655	-3.26007351363328	0.00111383340141384	0.0148560355195527
PGM5P4-AS1	8.90210165498693	1.39048691897025	1.72254194540072	0.807229642612143	0.419534190606432	0.717284612016269
TCTEX1D2	7.60644541373144	-5.7082608929918	1.79748753823856	-3.17568871636551	0.0014948125805967	0.0181433730173452
DIRC1	8.82653999516496	1.55046614566942	1.5622079624994	0.992483832427022	0.320961562358191	0.625366283997336
CEACAMP10	7.90171615812756	-0.96600961889105	1.28304644431744	-0.752903079361989	0.451508157556434	0.742995138808555
CCDC180	8.13893130461892	-1.58271257497152	1.53884141459906	-1.02850921476135	0.30371035850786	0.60756369168821
MMRN1	7.36820253341766	-1.35571070920791	1.61764827470698	-0.838075081218434	0.401988537017177	0.702117966297353
STRA8	8.05500900103016	0.110324763428292	1.91222155089956	0.0576945508099686	0.953991934291542	0.986311131383285
LINC00904	8.35276196962587	0.760879090688152	1.67370531393957	0.454607561050993	0.649391594185894	0.868894282233529
LINC00463	7.64929798157234	-5.71565170517435	1.7986189673891	-3.17780019493027	0.00148396977923658	0.0180736640065669
PANX1	7.34875935412938	-5.66260027385496	1.76967825007968	-3.19979085102052	0.00137527346884872	0.0170960618587024
LINC02542	7.62667549947731	-5.71190092969069	1.89223063307096	-3.0186071559473	0.00253939579631756	0.0259079672278867
MIR9-3HG	8.55644749935894	0.424830990677162	2.09584763082327	0.202701276767092	0.839368525178499	0.953822035481742
FAM201B	7.94353825686491	0.285979214395985	1.49146118762113	0.191744322124881	0.847942486055106	0.955938851581509
LINC00574	7.14229422185181	-5.62289817367544	2.31173970960346	-2.43232321974516	0.0150023129234513	0.0886915455113375
BCHE	9.49480609219547	3.30369572251287	2.99642685968193	1.10254509027581	0.270224766972719	0.567761701723514
LINC02396	7.42416769163225	-4.18882641918845	1.84901139099505	-2.26544111063276	0.0234856239616195	0.121484260166343
LINC01621	8.67623030529955	1.06851633921582	1.59058080689593	0.671777463039469	0.501725378249852	0.78195526094001
MIR6070	8.03296059930145	0.423891150051065	1.94255569274798	0.218213125952348	0.827263058473689	0.949130945146273
CSKMT	9.00722304660002	1.75368689806282	1.95338534906893	0.897768020477221	0.369309237172234	0.673587865894807
MRPS30-DT	8.63876939097454	0.542022425719057	1.4594137506347	0.371397367938553	0.710341585694322	0.897315778768549
LINC02114	9.11380569065345	1.84742301933245	2.0221826429913	0.913578714432867	0.360938255230087	0.666095968502867
NPAS4	7.09232454940551	-5.61541608682651	1.87464100958354	-2.99546209547289	0.00274029356995608	0.0271286511941881
HTR1E	8.25354897057898	1.20647640543042	2.04044968090937	0.591279665810102	0.554333051785167	0.816247960859788
PRDM16-DT	7.40890244505232	-5.67306894502724	1.89888852052368	-2.98757345874243	0.00281201707853222	0.0276712370083238
LCN15	7.17514015986632	-5.62891410280884	2.48025164545632	-2.26949314321419	0.0232383537282238	0.120674869848762
RNF113B	6.85097474558548	-5.56483139350212	2.35225684183486	-2.36574139971948	0.0179940082201052	0.101146229291458
LINC00254	8.41091989354145	0.884081053999784	1.54219056773434	0.57326317025697	0.566466518316627	0.823770740402295
LINC01770	9.54586899967473	2.68585354850859	2.4665421611906	1.08891450986272	0.276191587027341	0.574790966738736
AL109910.2	7.87469981781575	-0.00383754469235104	1.64909346793594	-0.0023270631816608	0.998143273891105	0.9995135026546
DCAF12L2	7.48260308979743	-0.868514203569571	1.54079681556098	-0.563678607586789	0.572972878770653	0.82683688022923
C1orf216	7.52834556432075	-0.0843231160279547	1.63484386865358	-0.051578696684596	0.958864394323881	0.987954456026986
NXPH2	8.51773894316789	1.5763792535934	1.31372801327176	1.19992817209364	0.230167237601198	0.517682555201511
NXPH3	6.98150781652388	-5.58981140383396	2.3378933023958	-2.39096086981629	0.0168043437591078	0.0962331733773776
AC011472.1	7.1784768955674	-5.62960271573661	1.86728821091276	-3.01485474113542	0.00257102356383185	0.0260812786762624
AGAP1-IT1	7.92833626488058	-0.363796760596079	1.58078221581939	-0.230137179527609	0.817985175062338	0.946001363494424
SIVA1	8.7290691550358	0.518397086298544	2.09028537717187	0.248003020046922	0.804132070128221	0.941180263773794
ATP2C2-AS1	7.13651851906218	-5.62238149134153	1.73322558708651	-3.24388327360927	0.00117912055971022	0.0154682286873768
PIP4P2	8.28615461782679	0.530143757254314	1.50468211361462	0.352329407293064	0.724591236470729	0.904622359158695
PIGZ	6.96055032809259	-5.58796179029925	1.92422882595509	-2.90400066505899	0.00368427377374076	0.0332508877551961
JMJD7	7.5119215369892	-5.68896385154136	1.7876519174201	-3.18236665432695	0.00146076763482595	0.0178832606531801
TCP10L3	7.50131203786934	-0.0735616332810085	1.98904717703304	-0.0369833526979166	0.970498279282303	0.990860663959006
LINC01115	8.0430595830849	-0.302508171843065	1.40907841676863	-0.214685122022373	0.830012823033723	0.949641867640957
SPATA8	7.84380885108679	-0.532048494084694	1.47829869362663	-0.359905948898221	0.71891746816342	0.901729029335146
SPANXA2-OT1	7.25831293121111	-4.16982154480899	2.13753775707181	-1.9507592467144	0.0510856918390737	0.204005459773337
SPATA3	6.7928570595211	-5.55192767437547	2.37446167200076	-2.33818374069493	0.0193777185954378	0.106216777797528
LINC00847	8.54110942033745	1.11589041413413	1.50016521435838	0.743845013504996	0.456970244289889	0.747325405277589
KDF1	6.9196031420236	-1.32040897746833	2.10148791105504	-0.628320996053425	0.529793680028188	0.800436184941694
NBPF15	9.06503573465065	2.40395006691446	1.30426533555419	1.84314495017458	0.0653078498908525	0.23743741287895
ZNF503-AS1	7.02021296646541	-5.59796135551335	2.30831034554084	-2.42513376345924	0.0153027471895423	0.0900425842613177
ADGRF4	7.34125213464218	-3.11770183791137	1.6888940294496	-1.84600204840999	0.064891908004973	0.236369719720067
GIHCG	7.4807542497003	-2.05737863527716	1.4537702930717	-1.41520200617808	0.157009276496994	0.408916382695478
GNGT2	8.5001606187849	0.603034965660404	1.75534126194617	0.343542864703021	0.731190099345361	0.907744612211985
INKA1	7.59527767596447	-5.70728750073179	2.38983342337142	-2.38815284986697	0.0169332975424043	0.0967974656557061
FAM230I	7.06720631440546	-5.6094502227503	1.81923659399205	-3.08340885472251	0.00204643786786693	0.0224086000309939
NEUROD6	7.67003871478815	-2.59615149030442	1.38374195578494	-1.87618181225974	0.0606303186429858	0.227470664421859
GOLGA8K	6.87008047200127	-4.09389680078458	1.85207988339016	-2.21043208638002	0.0270751890007701	0.133117625147987
LYVE1	7.43837511514786	-5.67577961995988	1.809103663039	-3.1373435010493	0.00170486261481392	0.0197435386709332
MIR626	7.18214386091665	-5.6308668850036	1.74458486105245	-3.22762567227981	0.00124822198002092	0.0160063259368492
CTHRC1	7.14416611366054	-5.62376453530334	1.7424486817949	-3.22750655101664	0.00124874181656397	0.0160063259368492
CCNYL4	7.98054823065282	-0.199578688584746	1.47395799012967	-0.135403240744458	0.892293061987352	0.970125505991645
HPS6	6.64146328488921	-5.52357789246379	2.04315875579126	-2.70345017331982	0.00686237357625966	0.050970441529571
REELD1	7.68704607554738	-0.735030135112488	0.953420500510981	-0.770940141017056	0.440742412784798	0.733421035125497
ELFN2	6.78091517177375	-5.55175461786345	2.03807308027756	-2.72402136684293	0.00644923339848823	0.0489097532877504
SNORD19C	8.11416751790023	0.0614747767150993	0.942784238468957	0.0652055626374618	0.948010332212641	0.984140546145032
OR7C1	6.93702361614039	-5.58108305420547	2.39875838430246	-2.3266549439611	0.0199836377028059	0.108406136670961
MIR5586	8.75099436779293	0.650064125426558	1.67777410229027	0.387456287791771	0.698418439856165	0.89197843072477
PRSS16	6.82073473986534	-5.55840228478922	2.14758432074932	-2.58821142950505	0.00964757440651669	0.0647553065424472
AL359710.1	7.99946034775596	-0.20460450456708	1.36886952818031	-0.149469690394138	0.881183024238145	0.967442825478741
CCL20	8.2339699397227	-0.433832969470268	1.48227169200995	-0.292681140582259	0.769765886590595	0.925491520713945
CGREF1	6.84807189169512	-5.56164016486189	3.04186703719443	-1.82836399384225	0.0674949414339584	0.242732949364642
CHAC1	7.79373849547707	-0.420072775669682	1.96197628239364	-0.214106959110223	0.830463649047746	0.949641867640957
LINC01580	7.83170075618668	0.636357009501985	2.04690392095593	0.310887581477102	0.755886085555107	0.919422282209344
BACE1-AS	7.37110501827652	-3.16544437272366	1.71094730009984	-1.8501121411156	0.064297388396922	0.23561674379813
C15orf39	6.95044362338051	-5.5854596892945	1.95053629024155	-2.86355076664726	0.00418921677444666	0.0362423493525664
SNORA77	8.13953216171713	-2.18297854793534	1.83392346771619	-1.19033241373689	0.233915765659616	0.522776537756357
LINC02243	8.00406829157288	-0.0463828063131826	1.27204401128077	-0.0364632087426609	0.970913014358891	0.99114133984647
LINC01489	7.96582693109168	-0.196776014839015	1.36437301244298	-0.144224499491293	0.885323195395715	0.96893452136335
LINC00494	7.13584153528104	-1.97926662216375	1.88428626270165	-1.05040654455863	0.293531237978717	0.594985051687875
C14orf178	7.51342013276945	-1.69683235763578	1.43765019294966	-1.18028180009099	0.237888154254076	0.527481871201049
CYP2J2	7.13698229529059	-5.62112659830212	2.17614593632564	-2.5830650897399	0.00979268458891317	0.0654847288626536
SLC27A2	7.37932976605327	-5.66651680212166	1.97933075521484	-2.86284482125707	0.00419856134865857	0.036278913888348
TMEM274P	7.44374422677003	-1.67751393569769	1.89417701168335	-0.885616246713335	0.375824353749635	0.678695949187646
AC010198.1	7.41915654413723	-1.36897099761796	1.34482992635591	-1.01795102175296	0.308701232659937	0.611792331082345
KRTDAP	7.90154988860052	0.152454834880206	1.78143385170343	0.0855798461079127	0.931800420148288	0.98104197655827
GORASP1	8.67171898587191	2.23037128322302	1.3595395937386	1.64053426137426	0.100894130809576	0.312723245778282
LINC00922	7.03336934724851	-5.60105216085569	2.04481898614441	-2.73914326833237	0.00615995236951375	0.0473094426344682
LINC00989	7.04814407174186	-4.12897121680412	1.74936839320068	-2.36026398604909	0.0182619344885049	0.101877760092085
TNFAIP8L2	7.08821384027961	-5.6122133526445	1.97412004151196	-2.84289366129233	0.00447059836676149	0.0378001090533531
VSTM5	6.59363242085654	-5.51018098482475	2.44028258046095	-2.25800939159428	0.0239450739229006	0.122904174986841
CITED1	8.26037624877265	0.984447011460266	0.992368934747545	0.992017159133166	0.321189155040907	0.625523159808121
ADIPOQ-AS1	7.63559836362438	-1.14511432809749	1.34322961671923	-0.852508248659952	0.393932062769172	0.694788782908547
ADGRG7	8.55008433380625	1.4276025330944	1.30321841716846	1.09544379843571	0.273322254805376	0.571167231568036
GZMB	7.6350443780841	-1.40951794469323	1.90037223640305	-0.741706239279263	0.458265338730422	0.748623244889957
BNC2-AS1	7.15700238347429	-3.08820859300701	1.46672242400693	-2.10551672385995	0.035246353110506	0.157759145210463
APOC3	7.20729216688995	-5.63487342465045	1.7762510162826	-3.17234071817356	0.00151215483655585	0.0182704389769091
FGD5P1	7.11986196158007	-5.6182254104104	1.85458141910204	-3.02937652267144	0.00245059055684675	0.0252724579007498
RIPPLY2	6.99816437400598	-5.59632373063281	1.81307246427595	-3.08665199041986	0.00202424431190907	0.0222227957112785
RNF113A	7.09282843512866	-5.61393274202087	1.78668048037515	-3.14210224138236	0.00167739451217042	0.0195880254263064
FCGR3A	8.31971943800607	1.19222154565808	1.95458219128164	0.609962349486225	0.541886748658171	0.808193414940105
MINAR2	7.86042219965698	-0.171202897000116	1.42200783358566	-0.120395185565483	0.904170105024694	0.973922463952493
MIR9-1HG	6.89690042267044	-5.57664037099398	1.85873886162453	-3.00022799658905	0.00269777586161288	0.0269013843468196
ANAPC10	7.27509298841548	-1.70870491123822	1.69489401758062	-1.00814852935602	0.313383163081896	0.617198557570595
PRPF3	7.88321415213116	-0.797247432726546	1.10463829986699	-0.721727132603082	0.470462257102742	0.759670121313719
FOXO6	8.0850582821777	1.40886312937477	2.15591544359472	0.653487191977097	0.513442243878771	0.790346898918098
TMEM129	7.73391623451586	-0.168865573666014	1.46360407201439	-0.115376539936515	0.908146673186594	0.975395697995322
FOXL1	7.39587015382545	-1.0888766930738	1.68975184673415	-0.64440035687981	0.519315853184221	0.794350896191549
FOXG1-AS1	7.37759805862498	-5.66574177099683	1.79816504020249	-3.15084635966386	0.00162798103042399	0.0191871660859278
TH2LCRR	7.22651794789295	-5.63852669981753	1.70645220635867	-3.30423945001621	0.000952344530198924	0.0133398865039344
AC138028.1	7.73425709251949	0.356505371263074	1.73118487625292	0.205931426593048	0.836844476661195	0.952654942707487
MTERF3	7.36182905467834	-5.66310259900154	1.8239318876459	-3.10488710535719	0.00190351663197912	0.0213275923189097
SPNS2	6.85514559665789	-5.56678896747226	2.01607712242296	-2.76119842121019	0.00575896762860646	0.0451281108577476
FLJ42393	6.97411380986104	-5.58998369071168	2.04357180100773	-2.73539872098212	0.00623047560327176	0.047754119030631
SLC27A6	7.98659432605613	-0.0315072894474718	1.95125166981736	-0.0161472197230309	0.987116942524605	0.996063480249868
LINC01848	9.60712457256711	5.01228062020462	2.29131085733301	2.18751663667264	0.0287048300657869	0.138007734874284
OSTN-AS1	8.47769174722243	1.26173924322355	2.04682221606737	0.616438122138311	0.537605399338869	0.805253139180182
RBM38-AS1	7.40087466761374	-1.43149805047812	1.92216379252304	-0.744732606059095	0.456433383663982	0.747037965327983
TPI1P2	7.34705771767435	-5.65988318608481	1.73774661062842	-3.25702444272819	0.00112586737586119	0.0149191203504351
HOMER3-AS1	7.21379873073198	-2.05747990287946	1.49476626776313	-1.37645593645782	0.168680520350852	0.427582699399317
LINC00407	8.51066232574159	0.854023497393021	1.66393610950889	0.513254981674197	0.607772970246793	0.847828143026637
LINC01413	7.38798223758667	-1.35571206743519	1.88482550886803	-0.719277228081122	0.471970123823659	0.760221533336624
AL359538.3	6.82637411574474	-1.53747377582998	1.96146385562483	-0.783839973100197	0.433134015463351	0.728294501451258
EML2-AS1	7.22572383144297	-5.63811170271134	2.35836550833792	-2.3906861268018	0.0168169227285824	0.0962616047976591
TRAPPC3L	7.54708998305054	-1.19620616041562	1.50685794711951	-0.793841358903317	0.427287791721625	0.724466338189096
LINC01435	8.44837359787408	0.596806372283538	1.48108815945349	0.402951281781737	0.686984064578329	0.886129451048766
IQCJ	8.30003513775254	0.793666739322958	1.74459997019925	0.454927635492459	0.649161300484226	0.868766822225675
LINC02194	7.35763823713634	-5.6622148407506	1.78972364304311	-3.16373696171494	0.00155757497830391	0.0186232732778628
NPAS2-AS1	7.34591657620337	-5.66005075000616	2.10792736149994	-2.68512608801596	0.00725024486642524	0.0529452119108973
ANKRD30BP3	6.92375383180222	-5.58044891775002	1.76413703819049	-3.16327405237973	0.00156005398113692	0.018637386465661
LINC01864	6.74013804623426	-5.54399560250365	1.86717351517533	-2.96919143156498	0.00298584522443497	0.0288216063084928
SNORD33	7.82503014306899	0.123342321940666	0.992505203070846	0.124273728297888	0.901098547810421	0.973177278780529
AC022915.2	8.73481751156009	2.41441771845371	2.02158811385202	1.19431732997934	0.232353861143783	0.520983219867413
IRGM	8.30726242664276	1.19370624033798	1.94942360623716	0.612338045214353	0.540314123102682	0.807142804463253
G2E3	6.89986341850731	-5.57534595509356	1.83127363919839	-3.04451821713225	0.00233053315513511	0.0243891670983997
MBLAC1	6.89221582390894	-5.57437384978844	1.78860064986025	-3.11661177704704	0.0018294231256477	0.0206929163653714
FAM86B2	8.18713783394807	1.38595862675506	2.12225706159686	0.653058789076292	0.513718378899794	0.790346898918098
LINC01159	8.288481956074	1.48867103183481	1.9939822993372	0.746581869021425	0.455315996146313	0.746194582535136
TAL2	6.78262027493223	-5.54893882240489	2.35652426934749	-2.35471320816966	0.018537006139057	0.103056061580928
OR10A4	8.03977667519635	1.42696320732959	1.70550923008686	0.836678677638654	0.402773207562956	0.703088689166348
TEX47	8.19408738698034	0.232389619489156	1.53014050066831	0.151874693459625	0.879285768421166	0.966962762845149
KRT75	6.81641384244655	-5.55933365806885	1.82411244746098	-3.04769240833096	0.00230605841739207	0.0242164603683172
LINC01378	7.16064255382301	-5.62429792600589	1.86774995147364	-3.01126921275964	0.0026015808410366	0.0262563623117081
CHIAP2	8.73576851531732	2.74517290497369	1.95975564212224	1.40077305862527	0.161281947500006	0.41637254019517
GPR52	6.98510477796069	-5.59000943517745	1.97697060162563	-2.8275632579366	0.00469037476207956	0.0393144735181797
SLC22A12	6.5988009388716	-5.51385776805598	1.98485290694377	-2.77796795357802	0.00547000127429536	0.0436307490989838
TMEM9B	6.87713082300509	-5.56991677087619	1.90651435420287	-2.92151840273188	0.00348329696630715	0.0320798224289829
PRSS37	7.08506754768987	-2.0267713272212	1.33483666464326	-1.51836653944687	0.128922021983541	0.362964350775251
ZNF16	7.01753033938943	-5.59697270614275	1.80003981876672	-3.10936049735693	0.00187492800612759	0.0210731205339869
FAM200A	7.17946825310233	-1.98938269134444	1.65178787222429	-1.2043814613226	0.228442174053136	0.515253535538961
LINC01661	6.6515500231317	-5.52192202895122	2.33505224699181	-2.36479592097564	0.018040008721997	0.101146229291458
KHDC3L	6.6613231598486	-4.02783204312268	2.1952075093398	-1.83482974888968	0.0665309192816547	0.240322744780769
MGC27382	7.66777658824452	-1.48181450896766	1.42464654096495	-1.04012782564578	0.298280517580078	0.600827432636199
C6orf58	7.75046562192802	0.0954953669535345	1.43768749056055	0.0664228961999947	0.94704114192217	0.984140546145032
UBQLNL	8.13729029363363	1.39573656950525	1.68662516198155	0.827532163616872	0.407935499656685	0.707738304658513
MESP1	6.91695039109667	-5.57626482643992	2.10231130912803	-2.6524448602014	0.00799111788521156	0.0565871201561851
MICU3	7.44490837570572	-3.16935588820502	1.43782129401805	-2.20427663812665	0.027504894884803	0.134211011869053
LINC02568	7.70547435638814	0.705171181514357	1.94863915105741	0.361878791736121	0.717442609118756	0.90083963862961
LINC01706	9.18217891814816	3.87656893646532	2.31672952476812	1.67329370779842	0.0942694905429953	0.300185791613776
AL158212.3	7.42794900932035	-0.427757819833964	1.6607611646139	-0.257567330539916	0.796740845608253	0.938088426175899
C14orf28	7.62576491075367	-0.973745503926174	1.44959998776753	-0.671733934977332	0.501753093605758	0.78195526094001
DRD3	7.09720283669375	-5.61250004289554	1.8144409141968	-3.09323935487866	0.00197984381818537	0.0219121046489875
LINC01821	8.15893830288795	0.704741203681608	1.71771931553445	0.410277277147772	0.681602558762027	0.883656668661361
CXCR6	9.09008408054638	3.98627593619966	2.39856625144634	1.66194114246206	0.0965245763224882	0.304758445620077
LINC01144	6.7402981970843	-5.54212498840428	1.99281185450447	-2.78105781831692	0.00541820863832676	0.0433446474924758
AC097359.2	7.29462319789878	-0.390692029157629	2.03401875419336	-0.192078872602415	0.847680423984902	0.955938851581509
OR2L3	8.22139375262156	1.09039159515573	1.45427222415052	0.74978506571743	0.453384164702848	0.744662619985657
AZGP1	7.32855604920888	-5.65550861910719	2.10863963640577	-2.68206502498794	0.00731692359849705	0.0532492745797535
TGM7	7.05325916482471	-5.60328326814607	1.89473073430192	-2.95729792455734	0.00310348096387857	0.0296342715298059
OR4B1	8.64303295036882	2.30963349081419	2.45051479260807	0.942509507708809	0.345931845703315	0.651274032728203
NKG7	7.68086277029098	-5.72308762479726	2.6804167566398	-2.13514842817644	0.0327488879167476	0.150947823729681
FCN2	8.42804342810407	1.25107118686848	1.59643389100527	0.78366614108943	0.433236034925158	0.728396923045817
LYPD9P	7.43426459675268	-3.13643868587719	1.5350702873187	-2.04318897433393	0.0410337347753785	0.175675935171819
WDR24	7.47636966708211	-4.19160232236169	2.10892986169908	-1.98754941948837	0.0468615450979689	0.192450899287043
KCNA5	7.23104278545281	-0.0940126046097406	2.09475191946857	-0.0448800661004246	0.964202905779709	0.989676520462706
CBLL1	7.62117759002445	-0.679100198692536	1.45776286359829	-0.465850938894319	0.641322200612083	0.865008029685142
GPHB5	7.63877127669096	-0.0357356831322894	1.45075605429266	-0.0246324549372381	0.980348131851832	0.993611505878865
PPP1R14B	7.20816977924539	-4.15545623281811	1.819262824564	-2.28414288288115	0.0223631350508742	0.117275478879615
NAT8	9.31599916740733	4.43918885322281	1.60958866181793	2.75796478847523	0.00581624626306463	0.0454882224288597
SNORD37	7.83647785049361	-0.0678562479842914	1.0485832991614	-0.0647123104464466	0.948403061049994	0.984140546145032
POU4F3	6.71169311405464	-5.53816309285418	1.87736946695824	-2.94995907322773	0.00317816026352959	0.0301579121545612
OR7G2	7.49300349193978	-0.870136999575873	1.44235183356018	-0.603276523334878	0.546324748042025	0.811198668078254
TRAF3IP3	7.61278545462504	-0.0292992569945399	1.53952376801135	-0.0190313768473914	0.984816074834184	0.995139788310847
MIR3936	8.97242865035161	1.91714522162132	1.70170752750506	1.12660089388693	0.259911261029158	0.55581564592442
CDK2AP2	7.00244533848558	-5.59283366523338	2.34704083719676	-2.38292984791577	0.0171754670238421	0.0977809499109031
DPP10-AS1	7.8307492550415	-0.526596640036598	1.34993121169898	-0.390091462048529	0.696468916031567	0.891486876204427
NXT2	7.12036584730323	-5.61588167679443	1.79037298152823	-3.13671047024001	0.00170854757136002	0.0197672818851854
NFYC-AS1	7.41547644084932	-0.850941291623531	1.51963540748896	-0.559964112069239	0.575503916799326	0.82829364588546
CXCL3	7.15049601445645	-2.01756517652051	1.12712567499463	-1.79000906578596	0.073452453991549	0.255934201889282
ADGRA1	6.24471911071858	-5.43036441706587	3.15881742135409	-1.71911310237679	0.0855937794791387	0.282106590301284
LINC02025	7.26536328221493	-5.64409049767545	1.97954628986405	-2.851204099937	0.00435540028438039	0.0372107621724986
KCNA2	8.3090759338933	1.77480814384427	2.50764958136056	0.707757637684498	0.479095777516988	0.764712338920864
NCBP2	6.97074717974227	-5.58841589798072	1.80669049921587	-3.09317832822288	0.00198025101808046	0.0219121046489875
MRPL17	7.56597545195337	-3.15819199763042	1.75800479752693	-1.79646381060689	0.0724207832950026	0.253753164733602
TRAV15	7.14199066245561	-5.62093784930223	2.04871068416307	-2.74364647617313	0.00607609339568778	0.0468145384272828
CRIP1	8.05034990104793	-5.79130320460586	3.33857702702659	-1.73466215028854	0.0828006641256868	0.276283716088613
NDUFB4	7.37506894459882	-5.66299640366147	1.86683808122239	-3.03346951223182	0.00241759138273151	0.0250110779314484
UNC93A	7.92754587754437	0.304342269290438	1.64013761029414	0.185558984429274	0.852790620548065	0.957425296761238
C1QL1	8.03070088783341	0.881772591612338	1.5124140364956	0.583023279561386	0.55987762889039	0.820526936875051
CYMP	7.06782031353581	-5.60649247573944	1.77071361515153	-3.16623333540001	0.00154426864745946	0.0185247281032616
KCNK15-AS1	6.99709670315089	-5.5940820733678	1.72877284013352	-3.23586878709626	0.00121273116715622	0.0156580013780068
PINX1	8.79551584914205	1.43730649603144	1.76918544183291	0.812411442037624	0.416555582889444	0.714935792586282
GCM2	7.19810308668658	-5.63047713496267	1.77339838165514	-3.1749646290461	0.0014985476675486	0.0181472757120849
LINC01678	6.99400362743724	-5.59366227048965	1.74406309892158	-3.20725911462059	0.00134006235325899	0.0168021379375309
LINC01187	8.78103015582909	2.71603946963094	1.92436235678104	1.411397110352	0.158127554540549	0.41082253479594
AC007431.2	7.98749887500046	0.440786305681587	1.97024354910767	0.223721735255127	0.822973832297329	0.947665486749483
MBLAC2	8.15769042226721	0.976383297549536	1.93031147723085	0.505816449348486	0.612985509819996	0.850968590306973
SCRT2	8.86818875597125	2.59127276311863	2.42997871782856	1.06637673165887	0.286253375724877	0.586582944425262
NFE4	7.24344586094766	0.0010115862137311	2.14119875052845	0.000472439194858226	0.999623048074527	0.999785897677796
DHRS4	6.8200808077958	-5.55975633819195	1.84188952153516	-3.01850695885281	0.00254023567694069	0.0259079672278867
STRIT1	7.2204289626649	-2.00576962350093	1.27342085847039	-1.57510347828778	0.115232561323994	0.338577752973357
KCNJ4	6.69492644316535	-5.53154349864573	2.2138059557983	-2.49865779074167	0.0124664629643825	0.0781049125155167
MINAR1	7.23459022038303	-0.377789449533023	1.72640940819074	-0.218829582218822	0.826782802028106	0.948946191901459
SOGA3	6.73720512137065	-5.54140704535387	2.02106692116323	-2.74182264195611	0.0061099322404981	0.0470411691144794
ZNF720	8.05992991117344	0.735897311326338	1.46959585665867	0.500748085258967	0.616548426239951	0.852464387775849
AC073530.1	9.17882222920941	3.6195573965797	1.99274088805206	1.81637131966409	0.0693134316339385	0.246975556919521
TREML4	7.50904223188199	-1.18229923312018	1.26120060606225	-0.937439474289165	0.348532543805936	0.654383237156386
CYP2U1	7.18401575272538	-5.62784713011333	1.87997572138345	-2.99357436699867	0.00275730302947271	0.0272463052610303
OR10V2P	9.16054745196365	4.20460432761434	2.36919957383513	1.77469402495635	0.0759484224437581	0.261587820418937
APIP	8.78940986850513	1.57488121716775	1.56506566305741	1.00627165641802	0.314284910903442	0.618191529956683
TSSK4	7.05603193883829	-5.6044008315489	1.80186888747372	-3.11032665612339	0.0018688054870615	0.0210488075648108
FAM138E	8.52718255631346	1.5364672266496	1.96296723980827	0.78272688177907	0.433787512867608	0.728881222779565
PDYN-AS1	6.89488512231554	-5.57205973917157	2.23028213294669	-2.49836541164847	0.012476750980972	0.0781049125155167
FAM83D	7.16868403634745	-1.10916092257686	1.45199491153494	-0.763887609912035	0.444934221611589	0.737453329896372
TIMM9	7.60995627643159	-1.13757097784551	1.32878785805701	-0.856096758371122	0.391944261550327	0.693316894347221
APEX1	6.50518458213443	-5.49245633365997	2.16390466869433	-2.53821548292792	0.0111419357858314	0.072016189813284
ASNS	8.26775777002146	1.07130388390487	1.4884391260038	0.719749881059051	0.471679008286698	0.760192455861252
OR5M9	9.62723134018298	7.51569764821512	2.99348951633402	2.51068113223901	0.0120498485955672	0.0764439231458042
CYP4Z2P	7.22440257265236	-5.63528955427403	1.80385798434107	-3.12402062867079	0.00178397949117352	0.0204178277071071
CLEC1A	6.98704003588166	-5.59139076478976	1.80675447801318	-3.09471532121974	0.00197001882226949	0.0218303544843985
LINC00379	6.88302674370557	-5.56983409175783	1.78517761099279	-3.12004478291674	0.00180823546846533	0.0205846505550938
HOXD3	6.9730762099792	-5.58671264350145	2.0158750908892	-2.7713585374167	0.00558229223652165	0.0443103562559287
HLA-DQA1	7.20263860206064	-0.168241867310565	2.5347494304022	-0.0663741612060918	0.947079941198596	0.984140546145032
ASNSD1	7.85603793612597	-0.163690396158628	1.40457055655203	-0.116541241303291	0.907223602924659	0.974916858198114
PDF	8.15972063968435	1.39900883462372	1.99554317270947	0.701066683876451	0.483261400739287	0.767959004149885
SPSB1	7.82122641611224	-0.722031446253384	1.64924272164559	-0.437795745148387	0.661534355609159	0.874362396557027
MIR4530	7.84937358848549	-5.75473749528408	3.26435858444322	-1.76289992242553	0.0779173701455289	0.266085253917564
CHADL	6.62272142313977	-5.51805875866034	1.87568482895859	-2.94189016910909	0.00326215603816778	0.0307626377612585
AL356608.3	7.06926179023728	-5.60443715672023	1.7897944410976	-3.13133007234244	0.00174016458452832	0.0200566937073142
RECQL4	6.98352729343616	-0.738897459233566	2.02596549593924	-0.364713743010225	0.715325098806592	0.89984235776769
NFIA-AS2	8.89839038293065	3.04129525275774	1.86086228102501	1.63434730434888	0.102185946241558	0.315617454032944
ITGA10	8.89627817357498	3.67238775335343	1.97839807756017	1.85624308626621	0.0634189172817238	0.233822304177144
DIAPH1-AS1	6.82367776923261	-5.55820037747804	1.76739817888621	-3.14484898981889	0.00166172581250108	0.0194692007729121
LINC02266	7.26564069409026	-1.6357870272863	1.95165429869073	-0.838154087219066	0.401944169197435	0.702117966297353
SLC38A3	7.20717906887372	-0.456072105148468	1.97841858406248	-0.230523565044548	0.817684954257259	0.946001363494424
GAR1	7.83185716374779	-0.335799319754871	1.46521893663124	-0.229180302929284	0.818728781177305	0.946001363494424
KRT35	8.59162864218193	2.67442204023931	2.41087560108176	1.10931565238758	0.267294035053522	0.564461555105591
LDHD	6.98787143329727	-1.25967026830135	1.94787202535248	-0.646690466265823	0.517832294580083	0.792871271598988
LINC00884	8.05267295860016	1.57186844623925	1.49507095347927	1.05136712246416	0.29309000979227	0.594596361212804
AC004832.6	6.90660349310062	-5.57387928503465	1.79200670369688	-3.11041207241904	0.0018682650911523	0.0210488075648108
DEFB4A	8.30831051658318	2.35041888609571	1.64872204879312	1.42560044479071	0.153983707801131	0.404002689269325
ARHGEF5	6.78020126108135	-4.07066757408368	1.80036110122548	-2.26102839664379	0.0237574986927709	0.122367140236025
ZNRD2	8.20814129744611	0.0758552387332012	2.12127431060761	0.0357592784459232	0.971474303377035	0.991303540758192
C5orf47	6.6735352494789	-5.52913072690126	1.81647398299329	-3.04388104573347	0.00233547466922633	0.0244181190895893
IGSF5	6.95197524701957	-5.58181791019793	1.8119328020533	-3.08058770384452	0.00206592501179464	0.0225473618140907
MIR4653	8.37926880118026	1.31615124894283	2.05603502177268	0.640140481560506	0.522081272983341	0.795474642479906
GTF2IRD2	7.75798980123006	-1.46364486913233	1.29292125119679	-1.13204486953673	0.257615570887218	0.552876387634533
SALRNA2	7.08414324064846	-5.6062969210147	1.73186390370856	-3.23714635371148	0.00120731476855007	0.015627771505621
ZNF426-DT	7.86047628530077	0.927767185597955	2.04762312884851	0.453094699179184	0.650480552194781	0.869558682837381
CRNDE	7.27523675510948	-0.106078752374148	1.49845972805344	-0.0707918607275143	0.943563409771917	0.983090441391466
NEGR1-IT1	7.87672516030003	-0.169216292455526	1.68349472006166	-0.100514893476665	0.919935559433159	0.978121483567306
LINC01707	7.4317352919958	-5.67223754619879	1.96253172438231	-2.89026540347218	0.00384916705723026	0.0340734314906038
PDZD9	6.80774861443594	-5.55573240588301	1.763301180753	-3.15075635774854	0.00162848273942877	0.0191871660859278
DIPK1B	6.86736785316613	-5.56651807414689	1.75765423753739	-3.16701542047657	0.00154012151372129	0.0185032112933803
ESM1	7.85214689436268	1.08301406074341	1.74840748192536	0.6194288642318	0.535633870968682	0.804055786118102
SOHLH1	9.21277778497816	4.23495406355108	1.9654037734279	2.15475014386729	0.0311813915584065	0.145922599359488
TSPYL6	6.62015219961887	-5.51678543578022	1.9481308351455	-2.83183518080714	0.00462816981912507	0.0388850380101519
DLK2	6.65100620446935	-5.52335887600981	1.93036382673383	-2.86130458907082	0.00421901501201273	0.0363817332645785
LINC01508	8.04619644808958	1.42938337932674	1.95890390914579	0.729685296278799	0.465582570863053	0.754850058661393
C3orf49	7.07287871814369	-5.60444670933783	1.73055774105052	-3.23852049336169	0.00120151388721959	0.0156045975810073
KRT6B	7.08284194832743	-5.60722834084415	2.13124127439128	-2.63096835080095	0.00851419645245585	0.0593426376799324
CHST2	6.91488505329893	-5.57465532052713	1.94059820469306	-2.87264788097074	0.0040704752302887	0.0355477025758067
LINC02124	7.70979606556171	0.0441631957002674	1.71130238545201	0.0258067750478841	0.979411457943156	0.993379025715979
FAM216A	6.66541384013063	-5.52628268550433	1.9143336283813	-2.88679183376055	0.00389191630625096	0.0343124379155997
TRIM42	6.86041439761477	-1.61236966341461	1.46782228531156	-1.09847743800427	0.271996064363492	0.569596109332937
TMEM202	6.75022478447675	-5.54256509639161	2.02173607511653	-2.74148795414464	0.00611616033222738	0.0470720772583479
CPA3	7.33318500166842	-0.207325549846332	1.92701367988696	-0.107589038941589	0.914321692175174	0.976672640107448
COL18A1-AS1	7.18805337598834	-0.653817883053224	1.56322228331298	-0.418250104308626	0.675764266076025	0.880967925965114
TMEM141	7.44276632139109	-4.18327925129748	2.23541662703684	-1.87136446991657	0.0612945801163481	0.229158164662622
ECHDC1	7.2427346814429	-1.32388852379392	1.40597714453114	-0.941614541134953	0.346390022250757	0.651856975501092
CHL1-AS1	7.90351790331712	0.228912885648721	1.13414892305132	0.201836708562798	0.840044382804406	0.953994328455845
MTRNR2L5	6.74284745413561	-5.54106277632061	1.91488640583559	-2.89367701365173	0.00380759604366774	0.0339490691272933
TP53RK	7.44008813815265	0.288702662740869	2.06376286679945	0.139891393233855	0.888745801624458	0.969415505237748
SLC32A1	7.8259575218041	1.09357993924616	1.97779981169394	0.552927517122948	0.580313044091649	0.831000463475348
C17orf67	6.60438319567223	-5.51282919430995	2.02430580948363	-2.72331836844166	0.00646297426875824	0.0489402820464706
BPIFB2	6.7904580913539	-5.55102510863512	1.94417740215115	-2.85520503555547	0.00430090529416694	0.0368785286614758
GLIS3-AS1	7.19300474913952	-5.62626455580806	1.77282082393953	-3.17362278230998	0.00150549210636351	0.0182002783637408
LINC00290	9.3538942837486	4.6331713875165	1.18149842125529	3.92143679937715	8.80225366908128e-05	0.00330706579987656
PRAMENP	6.73320452565194	-5.53750628498205	2.3491313740789	-2.35725696148148	0.0184105022608526	0.102533266367322
HOXA10	8.44355969146401	1.86120839760579	1.69009410805122	1.10124542103272	0.270789858191843	0.568108405013258
CATIP-AS2	6.59202093133911	-5.51144568312399	1.92246651044284	-2.86686173890978	0.00414564081257624	0.0360118675978079
LINC01139	6.79234331183201	-5.55102886238954	2.01957048610957	-2.74861853080595	0.00598469920086328	0.0464214161340162
HM13-AS1	8.23278017121142	1.8086196487756	2.02124583806511	0.894804389804924	0.370891663294572	0.674737892031745
CYP39A1	7.75482421296399	0.197126002591062	1.94504355921363	0.101347860132633	0.91927432485553	0.977662841613046
TCF24	6.59395618926007	-5.50882770651568	2.33071139940309	-2.36358208396223	0.0180992166715682	0.101408951202326
DBIL5P2	7.56158861299824	-0.267595834362289	1.93062487533985	-0.138605815029284	0.889761647941278	0.969799151382433
LINC02428	9.08263081456944	3.6273367733507	1.09436051739202	3.31457204066082	0.000917835258123103	0.0130118445093252
CXorf58	7.69101396596108	-0.122882851922992	1.49811401901743	-0.0820250330502796	0.934626807031383	0.981941869897311
DLGAP1-AS5	7.77748931791406	0.826592325506479	1.54095740342476	0.536414779324456	0.591671919329336	0.837342164550668
AC005550.2	7.35329814547617	-0.614579354749465	1.41914488834498	-0.43306314936327	0.664968893314606	0.87588812969298
OR51E2	7.10494057822971	-5.61005160801697	1.72957950838992	-3.24359278125318	0.00118032361903344	0.0154724002163937
ACCSL	7.81324562174821	0.329922766658995	1.26162783727609	0.261505617513412	0.793702618052773	0.93699473562939
UBL4B	8.73150768063096	2.94216105652006	2.40874069989543	1.22145196311408	0.221914942957973	0.506393239532342
B9D2	6.86186570478161	-5.56505412991664	1.84983421075907	-3.00840696833747	0.00262621194644602	0.0264200364207491
CRYBB3	6.64006198366466	-5.52075188271686	1.92872234475326	-2.86238809735111	0.00420461705653041	0.03631390394897
CXCR3	6.96289029743567	-0.296081013593753	2.58131023161657	-0.114701832413351	0.908681461460798	0.975515187841638
NCK1	6.9939906802293	-1.95107812151686	1.48617243738366	-1.31282082242869	0.189243331867654	0.459633334724828
LINC02728	8.12005303562679	0.718514921097898	1.98145824435967	0.362619259398068	0.716889321257178	0.900611532848933
NPIPB9	8.84744626834223	3.25247053849855	1.95471607378737	1.66390944552715	0.0961305271409025	0.304017795902929
SNORD3G	8.06082177987955	0.421674795575702	1.6463751898851	0.256123147485678	0.797855748857401	0.93866680494897
LINC00324	6.82163239790446	-5.55778742418651	1.79789609483465	-3.09127287174939	0.0019930038994966	0.0219975909084856
WASHC2C	6.61648523426962	-5.51727096332294	1.86270880989275	-2.96196106123566	0.00305686440039028	0.0293356032609399
SIGLEC8	6.7951227236458	-5.55254630831316	1.83978672541572	-3.01803803213032	0.00254416973236082	0.0259356516580311
LINC02075	7.88935807035183	0.471402932517964	1.9625900100251	0.240194299425755	0.810179632745855	0.943604838502006
TMEM125	8.57885772268502	2.26005115909822	2.01496026020726	1.12163559933721	0.262017408895021	0.557794337359946
MTFP1	6.87155867070813	-5.56683938586679	1.83430475716573	-3.03484977843507	0.00240655520696882	0.0249271293113453
MYL1	7.7917038369303	-0.514267973427257	1.41287854249909	-0.363985974702132	0.715868482646566	0.900179958812561
DLX3	7.89728828546303	0.36102165432848	1.48897061646691	0.242463921272755	0.808420709541929	0.943001580873721
TET2-AS1	7.72556487877763	-0.310425078154764	1.36870811367144	-0.22680151820104	0.820578083111608	0.946752370320023
NTSR2	8.10048045103208	1.83394950943973	1.97548565685522	0.928353745862773	0.353224103273796	0.658883066728666
PRDM12	7.64973978322936	0.225876289681677	1.72842105437467	0.130683602302795	0.896025604555055	0.971687081905129
UTP4	6.57277518386651	-5.5068904705753	1.79421841330047	-3.06924197731611	0.00214602692927592	0.0230830868240023
EWSAT1	6.91821175047851	-5.5731428322193	1.76521087378536	-3.15721079842892	0.00159286151600492	0.0189018973983508
MIF-AS1	8.11227047240327	1.87161407460467	2.47344545219804	0.756682979582775	0.449239814247499	0.741411303839587
LINC02180	8.52900647467568	2.72282720193077	1.67268055165593	1.62782259842455	0.103562507319424	0.317648452062246
SPACA1	8.53708293020287	2.28600907641597	1.71558707510998	1.3324937623871	0.182697989807156	0.449157049617673
LNCOG	6.63317186272497	-5.51604376722429	2.31030218487203	-2.38758540044831	0.0169594619721818	0.0969209779194966
BECN2	6.72675202981189	-1.19410498640414	2.02067989944997	-0.59094218076261	0.554559162278434	0.816273315280051
KCNA1	7.65546930604637	0.998230462483793	1.67416850875367	0.596254473348639	0.551005239896912	0.814311378581404
PPP1CA	7.32455673553627	0.321514257820628	1.62797354173648	0.197493540022576	0.84344133620721	0.9543668451738
TCAF2	8.09739078044958	1.56170379344956	1.33778981536059	1.16737605229011	0.243058537806387	0.534889765751093
CYP4F29P	7.05479078846378	-5.5984399145919	1.82387265674408	-3.06953442933129	0.00214392692935185	0.0230830868240023
OPRL1	7.86717334171289	1.52092210874809	2.14789633999476	0.708098468453931	0.478884110649804	0.764697049858682
ASTE1	6.55595847553437	-5.50336531537289	1.81175370820639	-3.03759020359403	0.00238478018227013	0.0248350919295546
IFNG	7.60851195702585	-0.278721451522444	1.40930618592841	-0.197772105384488	0.843223371751464	0.954342700531954
UBL5	7.00346031992428	-1.26927753370734	1.34369903641864	-0.944614455548282	0.344855744289563	0.650062707412247
UBL7-AS1	6.65046238580701	-5.52177239130227	1.84049146566954	-3.0001619101741	0.00269836128905555	0.0269013843468196
HOXD13	7.84104271753215	1.9652693915075	2.18894995050836	0.897813762736367	0.369284846104636	0.673587865894807
SSR4P1	8.2541934438793	1.93691390149047	1.51879164640012	1.27529928550858	0.202203330544101	0.478443302916298
RAET1L	6.77052834083851	-5.54447735446338	2.35931984224904	-2.35003209619008	0.0187717923131664	0.104089221261925
LINC02301	7.074437327514	-1.96783908324088	1.35438075134343	-1.45294377617886	0.146239365156699	0.391586380385061
SNRPE	6.59881104337527	-5.5108028908026	1.88955055806859	-2.91646225991195	0.0035402555022754	0.0324086383084683
SNORD18B	7.70032326407529	-0.121967403896629	1.40564575090139	-0.0867696600074492	0.930854604446461	0.980882315436785
ZNF473	6.22440569239089	-5.42881919728485	2.20171265123234	-2.46572557697129	0.0136736047411486	0.0829347418198873
LINC00437	7.17183095373834	-1.30750086944416	1.29458405979827	-1.00997757507373	0.312506033995587	0.616117264316351
TFF3	7.64261899770931	-0.678735315000153	1.61886851729375	-0.41926525085236	0.675022289350991	0.880658795377148
FOXB2	7.08082664797254	-5.60646453844194	2.35376730879965	-2.38191112497907	0.0172230535787504	0.0979011586078931
FRMD7	6.71306458684366	-5.53437636702812	1.79282978658106	-3.08695025509488	0.00202221434527444	0.0222214233218724
SIRPB3P	6.70457947615268	-5.53270714866106	1.77357268717575	-3.11952658533064	0.00181141913648545	0.0205988384691781
NRAD1	8.13515619949387	1.26703789949236	1.49899883131576	0.845256095616972	0.397967868471621	0.69871092495451
LINC02535	6.35709753821253	-5.45842709538805	2.13444226266277	-2.55730838489795	0.0105485655585116	0.0692598148243328
CPEB1-AS1	7.42148214151954	0.0279875740927688	1.40609086326328	0.019904527384393	0.984119533531064	0.994956048870477
ZNF581	6.66539387366104	-5.52502149528793	1.79255068554287	-3.08221214599279	0.00205468346359458	0.0224641870711253
ACOT6	6.85660721638451	-5.56135525054021	1.76372010871905	-3.15319603322961	0.001614933177665	0.0190998631941303
LINC00604	7.30934056344027	-3.10687863492733	1.54206072716384	-2.01475764228916	0.0439300492258779	0.184327643407319
TXNL4B	6.69263095060512	-5.52922232480583	2.02512845789602	-2.73030696065095	0.00632753782179907	0.0482449235498591
KRT8P41	7.67099798835259	0.842560354703775	1.66439777865687	0.506225354003838	0.612698458194869	0.85081353512926
LINC01381	6.71117936636555	-5.5338609705275	1.79792735786519	-3.07791132178903	0.00208456936978866	0.0227092047379896
KCNK15	8.84539771758084	4.38343425786576	2.34268835625129	1.87111283759485	0.0613294425756503	0.229203971242742
GNG2	7.01110070453027	-5.59126522825147	1.9601148919426	-2.85251913101388	0.00433742015182577	0.0371023850436394
SEMA6A-AS2	7.11618513426489	-5.6100353678176	1.81189501476765	-3.09622540053018	0.00196001308618358	0.0217768136043374
IL25	6.46129441441169	-5.48243949137317	1.94421697753351	-2.81987018667451	0.00480430805714529	0.0399159804727215
EPS8L3	6.48293590588577	-5.48364432248336	2.37451775635172	-2.30937179046772	0.0209229590180129	0.111818729207852
SOCS2	6.73519393159096	-0.675208290483745	1.77891937274719	-0.379560929420326	0.704271367830447	0.893842473107398
HSD17B3	6.65292149592073	-5.52016546185741	2.31470514223604	-2.38482446905737	0.0170872721918921	0.0974680373284834
LINC02237	6.67633809446573	-5.52504653834716	2.31469434663826	-2.38694432652478	0.0169890638186245	0.0970119339696696
HOXC9	7.0931892937671	-1.96962310460243	1.51085983447886	-1.30364383224325	0.192355048411058	0.464004123550057
LINC00364	6.7649261175683	-5.54428339773963	1.83107253378071	-3.02788846179243	0.00246268965773101	0.0253603368385714
LINC00887	6.99528887313316	-1.26430333644375	1.52015076397397	-0.831696017530931	0.405580549129761	0.705755290711882
ADSS1	6.24122240072303	-5.43054390916202	2.47501590432711	-2.19414505566114	0.0282249830689075	0.136387877875637
POMGNT2	7.22937787100317	-0.270034179251807	1.92983282690541	-0.139926202667421	0.88871829821875	0.969415505237748
H3C6	6.71101921551551	-5.53331387807562	1.92767009926866	-2.87046724445999	0.00409865658998113	0.0356765994211824
BOLA3	7.64958960852654	0.0623016893116554	1.39084900601772	0.0447939992350698	0.964271508210308	0.989676520462706
IER5	7.25532451093923	0.17704478746226	2.14676045486346	0.082470676717175	0.934272435472569	0.981866334700577
ZNF729	6.76335456099004	-5.54389119399868	1.85123612655258	-2.99469695652637	0.00274717630153537	0.0271714902568138
FAM205A	6.61416630853635	-5.51270855867776	1.97480687377279	-2.79151780961039	0.00524614704831758	0.0423895428548215
KRT32	6.39623310326132	-5.46865616139133	1.94957077550576	-2.80505649248495	0.00503077616348913	0.041177619367435
