## Supplementary material for "Differential Expression Analysis with InMoose, the Integrated Multi-Omic Open-Source Environment in Python": GSE212991_deseq2.csv (part 3 of 3)

	baseMean	log2FoldChange	lfcSE	stat	pvalue	padj
GBP5	7.25742880454206	-5.63925251634293	2.10587715898766	-2.67786394485319	0.00740933083747876	0.0537047322714967
LINC01049	6.45317300506342	-5.47775419478909	2.34231120815232	-2.33861076005784	0.0193555874217296	0.106191064634437
BPIFB3	7.15482447592198	0.174364748717517	1.37617977111188	0.126702014066549	0.899176251692956	0.97249546520952
MAGEB4	8.01366197168173	1.02256375320592	1.68801927267293	0.605777297546325	0.544662647053577	0.809848613399332
UICLM	6.70175666469626	-5.52974091944183	2.33974194404707	-2.36339778132839	0.018108221360901	0.101408951202326
AC025674.2	6.89446860319998	-1.55637584511355	1.41688553467808	-1.09844853872911	0.272008677195292	0.569596109332937
GNAT3	8.81159738831973	3.53160557646544	1.83608442407384	1.92344400407779	0.0544243124800089	0.2129015829447
PRSS45P	6.17395556739448	-5.41786767945564	2.19985716092328	-2.46282703063401	0.0137846398225087	0.0833941296801274
LINC02606	6.73752888977417	-5.53916563637332	1.7836363497208	-3.10554650741469	0.00189927750838875	0.0213130006416288
AC013562.1	8.18508122472711	1.39035797587811	1.39476119426534	0.996843030616754	0.318840707787307	0.623035073285626
PSTK	7.5187793381788	-0.271764180685746	1.3054638749176	-0.20817441670142	0.83509278350842	0.951827627234097
PHACTR2-AS1	6.75491948774191	-5.54182989645535	1.97497867055743	-2.80602012521543	0.00501575595466913	0.0410704853199996
LINC02366	8.13800174357473	0.25232394134525	1.76246307821323	0.143165519019584	0.886159461090123	0.969084354550524
PRR22	6.62379919849853	-5.51368751235467	2.38035807277516	-2.31632693224448	0.0205404249107935	0.110434872008717
PRDX1	6.82853281407854	-3.01512539336962	1.43155707845957	-2.10618594168389	0.0351882038363253	0.157565204164973
MBL2	8.04476845014921	1.71785258815837	1.95458871422433	0.878881872005538	0.379465328704475	0.681992073605532
NUTM2F	6.98663640159976	-5.5857562229933	1.84715142143518	-3.0239839344916	0.00249469685832384	0.0255908001409823
TMEM132D-AS1	8.63510197089996	3.23183334788578	1.95053022237173	1.65689990896735	0.0975397127927575	0.306767269694052
LINC02147	7.04179455853072	-5.59641373307266	1.81733263979035	-3.07946581189355	0.00207372169535636	0.0226026098676335
ZNF229	7.00880914598969	-0.748198741602283	1.57261473000468	-0.475767349324051	0.634240133449869	0.861301260477136
MIR370	6.99907219892305	-4.09968378656961	1.77734071926108	-2.30663920661989	0.0210749419474002	0.112404976300844
FALEC	7.11826080289106	-0.240903319627497	1.52637678945674	-0.157826901779107	0.8745931997734	0.965439389180926
C9orf50	6.65973157442648	-5.52143264065398	2.38188701528105	-2.31809175046134	0.0204443351637922	0.110174553283842
SNORD38A	7.90905402519399	0.717977143212636	0.874867348737733	0.820669721242358	0.411834422206743	0.711022082343623
PDC	7.50713789228311	-0.251654526282468	2.00222494939264	-0.125687439045651	0.899979345201222	0.972983868865939
TLR2	6.80752509747367	-5.55154031606162	1.8576882010988	-2.9884134015482	0.00280429957980665	0.0276529222524194
COASY	6.84204606767341	-5.55828357875211	1.75800253515363	-3.16170396094814	0.00156848932386329	0.0187066323454587
TIMM10B	7.00072373556096	-5.58796242734835	1.75470874648011	-3.18455267209309	0.00144977924166626	0.0178021551407979
FAM3D	7.95676772946117	2.06064641825633	2.05780848449397	1.00137910489909	0.316643562050984	0.620483851210746
TMEM17	8.08184850786563	1.00913908476671	1.70721718839684	0.59110176000181	0.554452240688841	0.816247960859788
LIN28B-AS1	7.83776087593814	1.69033897907166	2.59767860087502	0.650711361483395	0.515232827673351	0.790792541626012
CLEC4A	8.08426239309508	1.42936144996547	1.61916503310987	0.882776876190412	0.377356836564794	0.680002865670533
GSTA3	6.72066214399918	-5.53511545002779	1.88200804254698	-2.94106896723828	0.00327081700881851	0.0308033320161761
CYB561D2	7.10005242897554	-5.60689375795152	1.82007316750518	-3.08058701048653	0.00206592982202929	0.0225473618140907
DAD1	7.23817327165297	-2.46298122969574	1.36162130544084	-1.80885920325573	0.0704728798504589	0.249324404665457
SERPINA10	8.16698475720114	1.69135483587687	1.92649009679696	0.877946291387104	0.379972866056575	0.682311716490717
CDK1	7.34590097702188	-0.401996112015777	1.35433317849062	-0.296822169315673	0.766602279157656	0.924301955283106
AC107223.1	6.69570405984918	-5.52793864743367	1.83252213512829	-3.0165740110128	0.00255648800420847	0.026023799621586
MAPRE3	6.66658176242698	-5.52158899959699	1.93752234336585	-2.84981952259963	0.0043744043060559	0.0373131598749614
DSPP	8.43464951053028	3.42288465549542	1.82519083905286	1.87535713102288	0.0607436085515124	0.227734985163595
SERPINA1	8.40613099212466	2.14470244629576	2.12341905474334	1.01002317065248	0.312484189061932	0.616117264316351
FGL1	7.83311227609618	0.493523693378225	1.52134020968527	0.32440061088001	0.745634757314244	0.914468570669805
CHRNA3	6.12348547592846	-5.4036013895073	2.40980642461471	-2.24233836141891	0.0249395122297144	0.125791918302864
LINC00901	6.68428602429459	-5.5254246827882	1.80318625908027	-3.06425620479521	0.00218211946215401	0.023282875244709
CYP4A22	6.33382112404797	-5.45191773061157	2.08464604584247	-2.6152726221723	0.00891562612648692	0.0611780540754257
TBC1D7	6.6397017490254	-5.5168827507665	1.88147648809235	-2.93220924400715	0.00336559903258228	0.0313626044819729
AL109946.1	7.04311967479155	-1.58678107929246	1.41039349895041	-1.12506267256146	0.26056247750565	0.556560702608747
MS4A5	7.18931890863606	0.0201900570095752	1.94001479977918	0.0104071664875305	0.991696432430173	0.997654680463035
ARHGEF26-AS1	6.9136372651242	-5.56934830190028	1.81276500104537	-3.07229469825852	0.00212419897591779	0.0229842382245043
XXYLT1-AS1	7.66977699517839	1.14915643252575	1.93653337087926	0.593409052385184	0.552907432151057	0.815748883712234
GS1-124K5.4	6.63604142147636	-5.51552197341382	1.8333305534547	-3.00847109269	0.00262565779643172	0.0264200364207491
GPRIN1	6.41821832960853	-5.47035965881492	1.98553245004579	-2.75510967281787	0.00586724647398027	0.0458196828017592
RNF216-IT1	6.794245274614	-5.54750461772389	2.01078077047569	-2.75888087810364	0.0057999672811552	0.0453942967367557
LINC01490	6.57891142620741	-4.01471253449258	1.75695026207948	-2.28504620827506	0.0223101184277564	0.117111790096028
MAL	6.74492302479347	-4.04584650015277	1.86849374668316	-2.1652983893228	0.0303648416437354	0.143267884968723
EXOC1L	7.25943849603785	-0.185934203654955	1.51844463207844	-0.122450433639091	0.902542298721126	0.973186246216942
LINC01287	7.08193818813473	-0.400930627549398	1.61348262996337	-0.248487724691837	0.803757066582345	0.941034677287497
LINC01136	6.8464204692385	-5.55733842064664	1.85503491443603	-2.99581338194714	0.0027371388869605	0.0271100411882697
AC060765.2	7.44032452577342	-1.09142817845676	1.54627482927897	-0.70584359118469	0.480285410216954	0.765612387426052
GNG14	7.5116231794836	1.2106242415329	2.08123606265079	0.58168521258034	0.560778733778747	0.820526936875051
SDHAP3	6.73919059329002	-5.5355764533172	1.77483200294678	-3.11892981652709	0.00181509190693004	0.0206295721009446
PSLNR	6.97901887797465	-5.5826141877893	1.90086203814748	-2.93688551602089	0.00331526467420584	0.0311116960710447
NME1	6.53084024053433	-5.49333908440603	2.31669924669884	-2.37119215721838	0.0177308101723455	0.099959087570235
FGF4	6.5072701289395	-5.48872015035789	2.11075580482801	-2.6003577191655	0.00931266278851092	0.063208992721891
LINC02719	8.50961736338941	3.60411358127769	2.32238680249833	1.55190064695533	0.120685998102955	0.348457264040644
MGC16275	6.50384348523066	-3.99668195335136	1.84371277835576	-2.16773566917274	0.030178803928465	0.142643313078197
CTD-2194D22.4	7.29381271493456	0.306578108378672	1.23254949060238	0.248734927657013	0.803565829377102	0.940945460741156
CYTL1	6.78135915808813	-5.54366839856531	1.7321431616696	-3.20046779113904	0.00137204703387057	0.0170823068941789
PRR7-AS1	7.09339657337355	-0.766699901363749	1.52217214874333	-0.503688036860168	0.614480616383773	0.851787686788637
LINC00469	7.00461124681176	-2.41364554840822	1.33913775958317	-1.80238779105109	0.0714844147087957	0.251466679699345
ZAR1L	8.16096747165234	2.79917889687766	2.01995072320341	1.38576593217011	0.165818388215516	0.42350805013247
KLK4	6.27713481018139	-5.44045066544214	2.04706831544003	-2.65767909375936	0.00786807730670884	0.0559115469062894
IGLV8-61	6.66721572802692	-5.52136508872776	2.37292823943775	-2.32681502835332	0.0199751122005957	0.108387537878455
RHOQ-AS1	6.73468611184815	-5.53454060936809	1.76087113992045	-3.14306963405518	0.0016718606261122	0.0195663820661947
OCIAD2	7.44523668969812	0.288302749260082	1.45576501307604	0.19804209241909	0.843012130897092	0.954342700531954
PAPOLB	7.14888205126624	0.0293303457798158	1.57906484021768	0.018574503739677	0.985180542395355	0.995195678781873
GALNT4	6.79665434728487	-5.54724969689737	1.79920402316602	-3.08316879324002	0.00204808950789278	0.022415143276037
CDRT15P2	8.608208628829	3.27295620796357	2.03690396567605	1.60682892424792	0.108091901389708	0.325735338262214
RFK	6.37698735578873	-5.46363456827316	1.85040017750736	-2.95267728283139	0.00315031117506459	0.0299603609739484
LGALS17A	6.59798369416059	-4.01731181630146	1.78197698942177	-2.25441284604075	0.0241702078914838	0.123556875484475
PTOV1-AS1	8.02048221706543	1.16857935701446	1.59260674562637	0.733752610444244	0.463099527711501	0.752315619311312
IGFBP7-AS1	6.85417817724405	-5.55724253958243	1.74655010965329	-3.1818397358697	0.00146342773607942	0.0179027958913898
LINC02492	7.8120314079626	0.651539150464343	1.57675323172673	0.413215674687935	0.679448604926	0.882673015074311
CERS6-AS1	8.01085145379025	1.59409212314856	1.67735302189253	0.950361732052072	0.341928481591131	0.647201582928622
OR10G8	7.57069740112336	1.63655463632391	1.84505837476317	0.886993419129069	0.37508244355526	0.677971773397339
GJB6	6.99459484889428	-0.5645578528742	1.4402820387265	-0.391977291734737	0.695074992499522	0.890719262297035
MRPL34	6.61199085733141	-5.51139607644629	1.82472751569361	-3.02039401995389	0.00252446038132743	0.0257970200296102
LINC02303	6.85622354857221	-5.55826835945269	1.82446052365043	-3.0465270623294	0.0023150163867356	0.0242865433961186
SNORC	6.33382112404797	-5.45191773061157	2.08464604584247	-2.6152726221723	0.00891562612648692	0.0611780540754257
LINC02175	7.99306746937786	1.92609816819227	1.35189221407122	1.42474240782246	0.154231675642757	0.404356624650873
CEBPE	6.33382112404797	-5.45191773061157	2.08464604584247	-2.6152726221723	0.00891562612648692	0.0611780540754257
MT-TV	8.35872727965648	2.49315152912351	1.9993236040967	1.24699749656081	0.212398415505578	0.493084312852196
EEF1DP3	7.06487752670627	-5.6003917931662	1.99144459033506	-2.81222576834234	0.00491999565615719	0.0405032173139231
GOLGA6L9	7.35486308598948	-0.420796390072128	1.03596566254793	-0.406187584477647	0.684604775814637	0.885090653854106
ANP32AP1	7.52448840185859	1.68563521054238	1.83730119608135	0.9174517570323	0.358905961904729	0.664205548245208
AC090821.2	8.55609096593484	3.21114164837353	1.09526816174716	2.93183145509419	0.0033696956951557	0.0313699096334155
C5orf49	6.49045342060736	-5.48553540973252	2.0462467340389	-2.68077906661096	0.00734509920308548	0.0533630114634823
GALR2	6.98244667537314	0.0787515643396533	1.73340952651444	0.0454315977471335	0.963763295621483	0.989676520462706
SRGAP2B	8.3152450133623	0.924766012985088	2.31359780027094	0.399709064763456	0.689370814766216	0.887452555613621
SNORA58	7.64206796905458	-2.53848418419458	2.29782572572166	-1.10473312043599	0.269275247535338	0.566383594346088
LINC01847	7.18624856554683	-1.61650537465862	1.50462112478772	-1.07436041407878	0.282661177426311	0.582102453803071
MTFR1L	7.87038500221204	0.519277898691339	1.7253457977509	0.300970332653461	0.763437117354007	0.92272878825355
INHBE	6.92970383814649	-0.969435451381977	1.88615017146199	-0.513975751268284	0.607268944283648	0.847691289645646
CACNA1C-IT3	6.79812920323485	-3.03438992802498	1.36922392792888	-2.21613854836358	0.0266820149142407	0.131615181431531
TFAP2E	6.38982343487175	-5.46256236775471	2.35642674213802	-2.31815497170876	0.0204409002180586	0.110174553283842
EPN2-AS1	7.54726500559756	0.733239845467224	1.52012841145854	0.482353885329786	0.629554574179105	0.859247683061241
LINC01978	6.6197919649796	-5.51209162715904	2.35725400432116	-2.33835285338561	0.0193689513327126	0.10620957970349
LINC02133	6.4528695080415	-3.98764424964332	1.80397674518446	-2.21047430921044	0.0270722615908153	0.133117625147987
KCNIP1-AS1	7.66388660629606	1.30334921739134	1.95932717026303	0.665202441517906	0.505921019102904	0.784628547175232
HYDIN2	7.52081096329057	0.170869070298691	1.9670264221589	0.0868666878969296	0.930777478603891	0.980877273866726
SPRY4	6.50633253796119	-5.48880951410856	1.95705750812659	-2.80462351837723	0.00503753819187243	0.0412171025972171
CPB2	6.57002584302598	-5.50235420511234	2.02987693844885	-2.71068363844609	0.00671446560004751	0.0501169220726607
ITPKB-IT1	6.62550430165701	-5.51410300956058	1.88263552203457	-2.92892753006247	0.00340133714256491	0.0315160933928727
VPREB3	6.55792380442859	-5.49902652491736	2.34576528759794	-2.34423561214359	0.0190661227611817	0.105045606668172
LINC02092	6.57662573323884	-5.50302580867849	2.32696080515524	-2.36489836721223	0.0180350194211867	0.101146229291458
RBFADN	6.64373241571736	-5.51711825823466	2.36041311807559	-2.33735282014222	0.0194208461752453	0.106357016203088
CD80	7.64566525398249	1.7565106633177	2.11652134916857	0.82990453368576	0.40659276139506	0.706388486198199
AP002754.1	6.59517414899927	-5.50809759335203	1.83309874006031	-3.00480136338472	0.00265754343269036	0.0266192468658316
HBBP1	8.43663143163666	2.98781683725063	1.95388849456246	1.52916445619365	0.126223679621207	0.358204355733152
AC093627.2	6.65007871799471	-5.51877024360225	1.75729485794235	-3.14049188652625	0.00168664379322565	0.0196744269132987
RPL13AP3	6.50512468272565	-5.49058222833725	1.76942240849941	-3.10303644961388	0.00191546047398949	0.0213929973631232
AL034550.2	6.45866201550928	-2.93029779252736	1.5840209533955	-1.84991100417326	0.0643263775933384	0.235641760468965
RANBP6	6.86747536374212	-0.725360277798927	1.26868545503724	-0.571741620366912	0.567497033202005	0.82379851259749
PDXP	6.75980447520464	-4.04711799819783	1.96750157358326	-2.05698336028628	0.0396878264922769	0.171500122670225
KCTD5	7.8383077798425	1.08691601718404	1.56984948762714	0.692369571573987	0.488705269634809	0.772178368245514
GRPEL1	7.7956651292313	1.92311392891504	1.53306659021911	1.25442295930549	0.209688311773039	0.489357105997989
GSTA1	7.48872341386968	0.597449883894961	1.58141360610373	0.377794829631542	0.705583014928153	0.894386195305625
ADAD2	6.83852266096204	-3.0460804258651	1.53293550739487	-1.98708974459188	0.0469124525137252	0.192592235649566
H4C5	6.54865461580912	-5.49841430451471	1.9008213168165	-2.89265185310709	0.00382004470705926	0.0339870092405682
NBPF7	6.52282894459325	-5.49407911821724	1.79330547276727	-3.06366048709999	0.00218646893776072	0.0233175837319367
AC007099.1	6.53477747014081	-5.49539755311843	1.84603631152564	-2.97686319538146	0.00291213923980961	0.028264099011662
LINC01988	6.86745154389579	-1.03046139803814	1.40358405819574	-0.734164364450503	0.462848569305491	0.752123071479868
SERP2	8.15918233929185	2.61507134861244	1.93567155155516	1.35098919365294	0.176698894356584	0.440116156455657
SAMD9L	7.56936253472962	0.462419785459356	1.49538056846729	0.30923217487928	0.757144920488565	0.920039241953676
AL158835.1	7.11171187748594	0.220935342021131	1.96883754163694	0.112216136348884	0.910652035024393	0.975910918567295
ANKRD37	8.40729648170363	2.57797236921892	1.19707439100992	2.15356070481467	0.0312746386768335	0.146262412901444
RPL36AL	7.22709291466877	-0.368296947599041	1.93982070276064	-0.189861334645466	0.849417791789277	0.956719774491471
GOLGA6L10	7.22096285667064	-0.656111250899523	1.44242769741183	-0.454865954166572	0.649205677617725	0.868766822225675
ASB3	6.71079569855325	-5.53032562990734	1.80203920338355	-3.0689263693728	0.00214829531991014	0.0230958038310865
LONRF1	6.73172324436773	-4.04401223499864	1.80523515611237	-2.24015814300202	0.0250806579624553	0.126264249898582
MSRB1	7.76593464879201	1.12273328435025	1.56594678005197	0.716967714773159	0.473394017878997	0.761442538525902
VSIG8	7.71471814325935	0.832640922052517	1.95247059047176	0.426455039126264	0.669776303147645	0.878065258509043
C16orf95	6.34926982629453	-5.45421965941331	2.32280898472147	-2.34811372579021	0.0188687591395683	0.104354788843412
C18orf63	6.61995211582964	-5.51314984763308	1.82798611868486	-3.01596920856243	0.00256159271314777	0.0260632866244437
LINC02214	8.39814337332317	3.75215158402495	1.6771014977824	2.23728354484589	0.0252678139995405	0.126876048335355
GAPT	6.50217179139244	-5.48636214721263	1.75416098241854	-3.12762751093022	0.00176223360969819	0.0202671161223537
AC016910.1	7.63906336543907	1.46976356785535	1.98376464848574	0.740896138550132	0.458756416991151	0.749036794173589
SCOC	6.4874504918313	-5.48324311699553	1.83801288198102	-2.983245205053	0.00285209396692854	0.0278849554973496
GLYCAM1	6.57365957561053	-4.00744838508137	1.85098364054971	-2.1650371712044	0.0303848387716806	0.143330434001728
LINC01842	6.58614521964595	-5.5033504578628	1.93028929126945	-2.85104957207918	0.00435751754041403	0.0372138997979536
UBE2U	6.95636071604725	-0.0999515035221323	1.56150179016812	-0.0640098552249311	0.948962379567674	0.984326862177776
LBHD2	7.42421602588532	0.622038961472031	1.65977757623967	0.374772481793193	0.707829681479937	0.895364409495541
PWWP2B	6.58274851855392	-5.5021005042612	2.02935417908941	-2.71125689194877	0.00670286731928686	0.0501134735400874
RCE1	6.98564999285042	0.259741950947543	1.72470327718121	0.150600949383048	0.88029051243569	0.967359709934626
NPIPB4	7.24735345284934	0.350576530976673	1.52199102045664	0.230340735434491	0.817827009183116	0.946001363494424
SMIM8	6.54879480018957	-5.49565194232853	1.81675362430272	-3.02498471383966	0.00248645693863554	0.0255309062289159
SMIM32	8.01399476177095	2.54123511143305	2.41968308506471	1.05023468863282	0.293610224595777	0.595084009343233
FABP5P3	7.13703966068418	0.441409656019422	1.63466387015751	0.270030838802896	0.787136528630711	0.933703445847029
LINC02740	7.74144115342718	0.367789407956307	1.70687004299357	0.21547592885939	0.829396277274999	0.949641867640957
NXF5	6.84156928186279	-2.37226888432384	1.63783822621568	-1.44841465191901	0.147501119515752	0.393284559941546
GNPDA2	7.91107083360929	2.31450396414484	2.23458540872627	1.03576437718893	0.300312080339659	0.603404419392116
CTRL	6.82685473050013	0.207761554379844	2.03846610295151	0.101920534307156	0.918819750816302	0.977472710045958
ZNF700	5.91350020048229	-5.35327403840427	2.54995259340713	-2.09936218118137	0.0357849858445547	0.159198268615995
KCTD21	6.23977106205563	-5.42914164368231	2.14870969004985	-2.52669854323426	0.011514028684414	0.073748740956043
CLCNKB	6.88909999194086	0.685948944651396	1.93251707600151	0.354951039330873	0.722626270883984	0.903601531832761
B4GALNT4	8.33519909763538	2.41517826157136	1.93101511678766	1.25072985735561	0.211033053383033	0.49104036329907
LINC00208	7.67434850947198	1.61324774042752	2.47979078194224	0.650558003592537	0.515331847514677	0.7908389019912
SP2-AS1	6.19801623604308	-5.42055279363713	2.09439701385293	-2.58812095213279	0.0096501089317195	0.0647553065424472
LINC00612	8.0106380728322	2.36797350420681	1.94285762958326	1.21880958653401	0.222916472093537	0.507746227406712
ROMO1	6.79911016725069	-5.54805920903355	2.63478341005928	-2.10569839928844	0.0352305589736602	0.157721649805239
CST4	6.56179103012263	-5.49771717328006	1.83465688160582	-2.99659147625908	0.00273016312132014	0.0270535502212827
OSMR-AS1	6.33924322999855	-5.45180937805816	2.06997268205542	-2.63375909514162	0.00844453794667845	0.0589537424281409
ZNF497	6.60254818919253	-5.50618305578133	1.9485301491326	-2.8258136309733	0.00471606943364466	0.039483156104903
LINC01056	6.6304692691794	-5.5113346502082	1.81315962027996	-3.03963015090598	0.00236868832427805	0.0247154844042064
TRAC	6.31022440818333	-5.44787560984925	1.80871966068395	-3.01200663003198	0.00259526929125111	0.026242701606493
PARS2	7.31233724815798	0.847483276247141	1.56150696912207	0.54273422597891	0.587312805460875	0.835216377785052
BEGAIN	6.42589599518015	-5.47051920477055	1.88793857963467	-2.89761503037304	0.00376011820812132	0.0336810925424178
NRL	6.37682739976289	-1.17743129577249	1.96110467034576	-0.600391867694088	0.548245106292967	0.812321083146595
OR11L1	8.52741514645204	4.21004195875381	1.96664347690457	2.14072454321018	0.0322962580830027	0.149755762785663
AQP2	6.89243989384324	0.187882794703679	2.52213590902969	0.0744935251232993	0.940617693056902	0.982380473416272
SF3B5	7.01460454796876	-2.40894528386248	1.68899217096858	-1.4262619598059	0.153792740645854	0.403724262193701
LINC00519	6.36192578805792	-5.45581412157615	2.32305101856238	-2.3485554462564	0.0188463929981238	0.104258206843159
KRT7	6.5543035863743	-5.49646090818934	2.43941286571663	-2.25319009563173	0.024247165628439	0.123737935466464
SNORD5	7.49426513025537	0.546556913116625	1.04720836183885	0.521918018451359	0.601727412208996	0.844606346188248
CCDC115	6.41756439753899	-5.47011329886908	1.76195822981575	-3.10456468621343	0.00190559254201403	0.0213275923189097
LINC00700	6.74220362656974	-5.53471645605817	1.89952997558557	-2.91372946318048	0.00357139259644549	0.0325696425396667
SSMEM1	6.76399863109365	-5.53835403532768	1.84625520232245	-2.99977707760057	0.00270177264066906	0.0269015776141516
TNNT2	6.29707466520044	-5.44420465565786	1.88182525006638	-2.89304474762777	0.00381526937157042	0.0339747500780758
MIR4426	7.0395057037707	-5.59463122901679	2.09835529061403	-2.6661982620587	0.00767144366979639	0.055008314142039
ZNF503-AS2	6.624756932502	-5.50995159237723	1.7305892079513	-3.18385874999187	0.00145325907894504	0.0178221189814108
KCNC4	5.82088151068777	-5.33126341997322	2.55989066640091	-2.08261371860413	0.037286447732142	0.16436490692869
LRP4-AS1	6.71250782097339	-1.88103566726202	1.52290562551742	-1.23516233425359	0.216770094214976	0.499579067246284
LINC00911	7.83366281145644	1.19433342834332	0.956550348296947	1.24858396682383	0.211817279558362	0.492380241561934
MBD3L2B	6.95799138563091	-5.5774888275927	1.98192948361126	-2.81417117698355	0.00489031800587866	0.0403698029483734
FAM86C2P	7.6849220096723	0.995442981685418	1.4720285042194	0.676238930721856	0.498888958916176	0.780121605364548
MEIOB	6.34385782484761	-5.45502006970494	1.77674957006981	-3.07022450524111	0.002138979191619	0.0230492913170531
AC107959.2	6.53085704521248	-4.00029821355525	1.77620951828353	-2.25215447410788	0.0243125118519366	0.123974053944585
DSCR4	6.41153839696172	-5.4679010423731	1.89665827243502	-2.88291313297738	0.0039401608065958	0.0346229419637436
CLLU1	6.51778064448904	-5.48981053894698	1.74239331714919	-3.15072979499779	0.00162863083870678	0.0191871660859278
MRPL33	7.48718192826469	0.60070614655165	1.43630939998159	0.41822893212239	0.67577974431113	0.880967925965114
CCL2	8.41509348664717	3.73081822517762	2.32782781437718	1.60270368887907	0.109000088722747	0.327393356929864
C1orf195	7.49690741174061	1.37386487921417	1.9490938943822	0.704873625213237	0.480888884987528	0.765953631779576
AL450447.1	6.35218942248876	-5.45324396843623	2.33766788255673	-2.33277105320537	0.0196601647025056	0.10719830830738
UCN	7.76194081482009	1.55957477195171	1.53276541625622	1.01749084067996	0.308919987302849	0.6120199929749
ASB15-AS1	7.43777248839211	-0.0474997898471051	1.45688457218301	-0.0326036741372935	0.973990639851785	0.991995411912962
TXNIP	7.40318706076476	-5.67023004722909	3.34414566142203	-1.69556909934896	0.0899675138794973	0.291433238063644
TENT5D	7.43597009365304	0.806169037185388	1.48995807987829	0.541068267673169	0.588460529175101	0.835940335212674
PCAT6	6.09768987568585	-5.39471469152899	3.05733874784193	-1.76451323731691	0.0776456086827833	0.265626426743788
DPY19L2P4	8.1139624376231	2.19770803250916	1.93019443292284	1.13859412037637	0.254872481898816	0.549396255569605
DMRTA1	6.59956522688606	-5.50571208658473	2.12168903560488	-2.59496655456632	0.00946001239324527	0.0638220696517642
LINC02360	7.90014820857325	1.94629250201782	1.65192548532688	1.17819630443724	0.238718355533359	0.528786024001759
MRPL49	7.88733374263348	1.98667777275022	1.9775000110643	1.00464109311483	0.315069702504885	0.619028803927407
PREB	5.98579536744547	-5.37243456598149	2.20524464903169	-2.43620795921237	0.0148421488956462	0.0880877187457203
H2AX	6.62502719675922	-5.51149416357808	2.53077354755234	-2.17779033169862	0.0294216500311669	0.140123491133878
KCNQ1DN	6.75514981905995	-5.53634834904483	1.86931873776361	-2.96169306881732	0.00305952608059524	0.0293463338312394
PDK2	6.13336866367828	-5.40451073994471	2.41319509784054	-2.23956643405292	0.0251190838752408	0.126338060219252
TNNC2	6.37146524093462	-5.45836258407624	2.06775234355649	-2.63975644911517	0.00829656263597505	0.058245759146256
CHKB-DT	6.73516024568522	-2.34609532540569	2.00711150956493	-1.16889137161803	0.242447400308708	0.534097582882491
MYL2	7.20865082460457	0.418931899811962	1.92352569776717	0.217793762931402	0.82758980438288	0.949172811821886
TRHR	7.26675246026676	-0.185061567459605	1.45863206129435	-0.126873371544696	0.899040622725564	0.97249546520952
PSMG3	6.85065139627525	-5.55561479111191	1.91548193899234	-2.90037440605391	0.00372717169148195	0.0334847089224181
LINC02483	6.3757595340836	-5.46079348949689	1.85294134434254	-2.94709463209398	0.0032077502059536	0.0303572799864723
SLC17A1	6.38055437460873	-3.96972413635822	1.79750460462018	-2.20846395951071	0.0272119474919975	0.133209498945057
MIR302CHG	8.5290333662157	3.60813089690071	2.00991693132837	1.7951641884603	0.072627544326299	0.25414262466657
GTF3C6	6.63698937006333	-2.3272483928275	1.6983047759643	-1.3703361291592	0.17058199992755	0.430358397859395
HTR2C	6.80523297917088	-3.03429214339138	1.45040470142237	-2.09203137608127	0.0364357090536274	0.161619806638587
LINC00271	6.60443340967064	-5.50630775264907	1.84335132727412	-2.98711790377562	0.00281621088165675	0.0276868813677442
AL031656.1	7.4638445104545	1.09067584843737	1.64275339515417	0.66393157466889	0.506734106383957	0.785286457677805
SIRLNT	7.56008111821099	0.733437349651284	1.44082171879354	0.509041014640884	0.610723475579724	0.849436503904954
NSG1	7.70342740725154	1.60076805445238	2.5073986111317	0.638417859587903	0.523201708179751	0.79646963450801
SPAAR	6.14190381181211	-5.40644121352529	2.45881710652379	-2.19879762475249	0.027892315479509	0.13529427205104
MNX1	6.44464796143325	-5.47475110848481	1.86472051482085	-2.93596336017721	0.00332513594811808	0.0311630744542666
TBX20	6.2781625480973	-5.44050875059093	1.86909107405353	-2.91077777113985	0.00360530343402327	0.0327505483070473
MFSD13B	7.87845036615512	1.99607680371652	1.35573499053756	1.47232078366958	0.140934273445218	0.382656706436742
LINC00305	7.63824896343233	1.0126482466171	1.60281657254872	0.631792972421561	0.527522166337996	0.798915558657611
SNORD14C	7.37670130351877	-0.0857661971719388	1.04591996463653	-0.0820007267016303	0.934646135579278	0.981941869897311
DRD1	6.63138374575544	-0.501145950809721	1.9275687740235	-0.259988622747637	0.794872549643506	0.937543112106559
LINC00484	7.91901119827304	1.88598390012306	1.2452921256906	1.51449114726968	0.129901317434762	0.363926245948146
IGLL5	7.25912057903117	-5.63918891100119	2.37619115236775	-2.37320507880102	0.0176344696756983	0.0995743488193638
MIR6085	6.60898792855536	-5.50704519321731	1.73347622099289	-3.17687957096003	0.00148868839870515	0.0181103883286413
CLDN7	7.35707940078999	0.804131186095154	2.13203273339782	0.3771664353453	0.706049922179684	0.894548988861974
KMT2A	7.0487153443711	-1.01914235905578	1.0394159226797	-0.980495234697144	0.32684172073037	0.632256932900385
UBASH3A	6.58202798832994	-0.957351335336793	1.89265686434064	-0.505824036767653	0.612980182900629	0.850968590306973
PCDHGC5	6.31381483419811	-0.6347189653978	2.61009945065181	-0.243178077080279	0.807867449148499	0.942762666845154
TRAV38-2DV8	7.84900731878725	1.52393183884502	1.56835930649116	0.971672647038045	0.33121342871817	0.636023279223668
MC1R	7.1721979707413	0.745652850541018	2.51047672103649	0.297016436875448	0.766453960286248	0.924221347631815
C11orf97	6.39881243128589	-5.46592667079199	1.77197416911131	-3.08465369646629	0.00203789284980869	0.0223380368305061
C2orf72	6.00088036834932	-5.37446246947732	2.40779691976205	-2.23210787644352	0.0256078339912989	0.128129550547052
SLC6A10P	5.99187140546558	-5.37436403985424	2.15845179404682	-2.48991617726981	0.0127773226231737	0.0793605078843044
SLC35A4	6.29011107364486	-5.43961703872442	2.35000644946289	-2.31472430212593	0.0206280249157861	0.110743486451449
HPAT5	7.98364107356199	1.32507396099184	2.01695114129954	0.656968795058707	0.511200981339397	0.789295397246284
HOXB-AS4	6.61522411742551	-5.50868498781687	1.87920701647693	-2.93138804799928	0.0033745096990104	0.0313699096334155
C8A	6.30917670379783	-5.44731725880336	1.83138040256809	-2.97443242876506	0.00293531096044195	0.0284370786213203
C3orf56	8.29753667917224	3.87794942383296	2.89240151097413	1.34073689600822	0.180005890850759	0.445401115735745
RPUSD4	6.35216945601917	-5.45246272850316	1.87446871041302	-2.90880434451305	0.00362813843693315	0.0329007948236177
ADGRA1-AS1	6.42477828688221	-5.46747419851375	1.93541517384232	-2.82496193706043	0.00472862329126503	0.0395528314338512
SLITRK3	5.95978957890997	-5.36658124980216	2.04806833540785	-2.62031356914341	0.00878489487076539	0.060535805911522
E2F4	5.98320617745497	-5.37152441696425	2.07690864192882	-2.58630750940289	0.00970103388618345	0.0650354620396252
SPIN2A	7.6837168134789	2.25392015135017	1.507530251856	1.49510774233237	0.134886325597826	0.371404598451089
RIPK4	6.3073516876405	-3.95296762418895	1.72013530099123	-2.29805621796789	0.0215585896787585	0.114277166994662
LINC01047	7.12029631225328	-0.231813994534641	1.48196899953887	-0.156422971470235	0.875699631427791	0.965741191528895
HINT2	7.2870499603258	0.986766494830012	1.61226603772801	0.612037016062533	0.540513267259506	0.807198135564771
SERPINB2	7.94799333305006	2.0321012981416	1.37568838126038	1.47715233029723	0.139634808676911	0.380221174672689
FAM74A7	6.7803319649573	-1.5342674127073	1.44248867453276	-1.06362527470399	0.287498487984801	0.588330210583923
KISS1R	6.26797580095129	-5.43390517986924	2.36202897694081	-2.30052435127488	0.0214185313140255	0.113695723512919
UGT3A2	6.06194108378098	-5.38766127677305	2.33376026777696	-2.3085752856291	0.0209671606877987	0.111942423305559
TCTE3	7.2843865274912	-0.585734666618662	1.58434973392322	-0.369700359761003	0.71160576370704	0.898112443778872
ST13P4	7.81563433591483	2.32100492115634	1.60258287696817	1.44829010375258	0.147535934186213	0.393299691672286
CIB4	6.88760516952128	0.360179992829185	1.6149512725015	0.223028396560399	0.823513405809411	0.94798701997044
MIR320C2	7.94886106282267	1.05623295486325	1.86358048010655	0.566776142022509	0.57086628180208	0.825870568237378
CDC26	6.57478419133711	-0.707869950559137	1.4717481855613	-0.480972191781004	0.630536262808354	0.859581081207655
SOWAHD	6.12465339822482	-5.4049951374288	1.85689241977047	-2.91077451761956	0.00360534097348221	0.0327505483070473
CALML6	6.10228450406531	-5.39987154589449	1.87905723833435	-2.87371317687006	0.0040567719712055	0.0354571541174209
CCDC103	6.29732496298808	-5.43996765899168	2.13981857362011	-2.54225649130077	0.0110139316647432	0.0713188967267859
PCDHGC3	6.10023913273716	-5.39919746755965	1.91360049500944	-2.82148624106256	0.00478016879847239	0.039816016255196
SLC25A38	6.67403023619506	-0.0137236291480002	1.65447273392498	-0.00829486570953813	0.993381730611294	0.99826584179083
FPR3	7.04898957271972	0.06325949643456	1.51483053613189	0.041760114366385	0.966689931382117	0.990173025564984
SIGLEC7	6.49273925925778	-1.51554747680613	1.43863603334457	-1.05346136317937	0.292129593203162	0.593497257998016
LUARIS	6.9860997343326	0.494454432254599	2.01666549295719	0.245184158692349	0.806313841637375	0.942045288941202
BEX2	5.8137878392554	-5.32863616831335	2.54065467911837	-2.09734766873648	0.0359628099712403	0.159922449610712
BNC1	5.85087803297605	-5.34058320778837	2.14099936270256	-2.4944347489422	0.0126157919531031	0.0787422412335597
ATP11AUN	7.24179711108149	0.252836348720044	1.59688312935005	0.158331154029381	0.874195860389437	0.965296729112673
LRRC59	6.10405961113624	-5.39728477559266	2.32391339527648	-2.32249824221635	0.0202061229596518	0.109250751267988
MRGPRX1	7.56605966037148	2.29681868083693	2.06675300340066	1.11131745160535	0.266431730147476	0.56318794647973
LEMD1	7.86990493931033	2.28934605582175	2.04784618000073	1.1179287185627	0.26359743838652	0.55980226783438
CRHBP	6.57312277620985	-1.47242045426475	1.46259685436607	-1.00671654657902	0.314071008279796	0.618113835360468
BBIP1	7.15858531242714	0.380850877358883	1.58254222570844	0.240657640075538	0.809820472432653	0.943441074688273
LSM10	6.42121139641865	-5.46707927073876	1.76867351200174	-3.09106187978766	0.0019944206570214	0.0219975909084856
LINC01270	7.57639720324438	1.42726426621965	1.34084883215182	1.0644483046826	0.28712566112382	0.58788052992471
LINC01258	6.41604307322779	-1.18611746736788	2.00261661214644	-0.592283845132285	0.553660531893951	0.815967233399741
C3orf18	6.18532034134051	-5.41628017549155	1.99856041273635	-2.71009079384085	0.00672647922749078	0.0501889757096812
OR56A3	6.39390135867657	-1.42216049898189	2.01013417521002	-0.70749530878122	0.479258726979306	0.764805713090965
MIR606	6.28510617318329	-5.43775986408565	2.33315810362126	-2.3306435408924	0.0197721635602503	0.107670949579699
CYLC1	6.62716007722658	-0.639119193770367	1.90655974689377	-0.335221172487062	0.737458251772373	0.911145544347497
DDX11L2	7.50083143662428	1.83798366271767	2.48109907065538	0.740794144198431	0.458818266262739	0.749080263499204
SUGT1P3	6.33346771793964	-2.89896118378866	1.52900679726182	-1.89597664901175	0.0579631323360406	0.221369613707957
LINC02572	6.74950489669571	-0.920104141269185	1.94578333732126	-0.472870809211412	0.636305351970743	0.862429503076991
RAB9A	6.52158779421874	-5.48711147399135	1.84970242035395	-2.96648337246667	0.00301226648652549	0.0290108001974477
FFAR3	6.64742616189198	-5.51506332100182	2.37276785937777	-2.32431643036841	0.0201085408482919	0.108861537968159
NIPSNAP2	6.3596568997675	-5.45475053741216	1.78184963787409	-3.06128554366695	0.00220388806780321	0.0234562961770948
C1GALT1	6.26832623599889	-3.94126003918679	1.82794266252736	-2.15611797896193	0.0310744539590147	0.145550278290407
MAGEB10	6.06760338301553	-5.3920749277206	1.91104382070045	-2.82153390168952	0.00477945855345038	0.039816016255196
MAGEB16	6.56354617072396	-5.49569694039914	1.81599801686931	-3.02626813980416	0.00247592629039228	0.0254355020921158
SLC25A5-AS1	6.02391329908202	-5.38247322793066	1.91508074617606	-2.81057247255925	0.00494534500252434	0.0406401859884646
AC006372.3	7.1698391435694	1.52099056532272	2.14756580919635	0.708239327898359	0.478796647321717	0.764625537456626
RNF223	6.34991389639813	-5.45285720289201	1.74599280431455	-3.12306968815529	0.0017897536541695	0.0204618878795238
HELT	7.30655908115041	0.501744302383238	1.55422792550173	0.322825432583363	0.746827450976695	0.915000255761574
ALG1L	6.36274997548115	-5.45519352105195	1.74207882335824	-3.13142749220489	0.00173958736220158	0.0200566937073142
AL109924.1	7.02377057943564	0.956808199895201	1.99528952431399	0.479533515430131	0.631559131036456	0.860132248078022
AC023908.3	7.22891774307048	0.880975368179041	1.52987957120038	0.575846220031427	0.564719129277455	0.823476121791475
EFNA3	6.00154440492252	-5.37712674558184	1.94130867403529	-2.76984635029973	0.00560827420133236	0.0443976611455604
TCP11L2	7.46860942568822	1.85111295796025	1.96227276796721	0.94335149943394	0.345501142226994	0.651034034375841
P2RX6P	7.55994498203148	1.82913305616684	2.11380206567446	0.865328445775365	0.386858542200739	0.689163684334314
LINC00615	6.84139618380482	-0.947371123903132	1.32969124296165	-0.712474515356684	0.476170987066391	0.76273063869088
LINC00838	6.24246379363528	-5.42834133021078	2.31938500053181	-2.34042271074708	0.0192619247944623	0.105848586808005
RPL23P8	6.78997852521328	-0.686689463388621	1.43845894103086	-0.477378563823664	0.633092575784779	0.860512216303185
ACAD8	6.63415361139897	-0.893031690558653	1.57967063221032	-0.56532777931631	0.571850837238937	0.826311673341137
SIT1	6.27175287970773	-5.4351245182545	2.07024865007706	-2.62534865947247	0.00865602797241717	0.0600360191889925
LINC01919	7.68386135807887	1.60981552614738	1.94235883674769	0.828794090819427	0.407220932559306	0.707017727863621
MIR202HG	6.31716803326931	-5.44564802078324	1.95573617639357	-2.78444919438222	0.00536187204030938	0.0430752583820094
KYAT3	6.48365344660527	-5.48026261188632	1.87916116846915	-2.91633453470668	0.00354170526509293	0.0324086383084683
MGST2	6.42282010560609	-1.43637026303219	1.49405647072537	-0.961389539938092	0.336356341671891	0.641542758299053
LINC01844	6.44719721848456	-5.47182514889843	1.73463949692795	-3.1544451504702	0.00160803601968712	0.0190500757429786
HS3ST4	6.40198561541565	-5.46310899064661	1.98945197139624	-2.74603713444386	0.00603199356384441	0.046643761140055
RCAN3AS	6.37998042259886	-5.4588412596235	1.91824104060864	-2.84575355446022	0.00443064702651717	0.0376217048132633
SGPP1	6.45898559318209	-5.47425187522721	1.80232548730374	-3.03732700546595	0.00238686365976712	0.0248441780347273
NUDT9P1	8.07852904129533	3.31752330521301	1.92943578095638	1.71942665205918	0.0855367127069544	0.282005921816029
ASIC3	6.20459615978636	-5.42168382364606	1.86576110735553	-2.90588318208143	0.0036621814333852	0.03312439066612
GHRH	6.25991446756736	-5.43453205610836	1.76316776484218	-3.08225465804997	0.0020543900244457	0.0224641870711253
SEMG1	7.12338014845389	0.0416396156142503	1.39304833167994	0.0298910056939913	0.976153979062309	0.992548451392191
GOLGA8Q	5.90054406681206	-3.86852549508791	2.19000276242866	-1.76644776958994	0.0773207568659013	0.264984028163318
AL807761.4	8.13405416311178	2.84702353115107	1.65231033739333	1.72305617578022	0.084878366835008	0.280662178626411
ZNF137P	6.6307697951406	-2.96151933808566	1.53191245069817	-1.93321709523018	0.0532094596767303	0.209723920482992
AWAT1	6.19877370970177	-5.41856791628306	2.33239614111922	-2.32317650537824	0.0201696723801789	0.109109153692318
KLRA1P	7.65544884628231	0.804171667382757	1.98171523388819	0.405795774100674	0.684892663957176	0.885090653854106
CHCHD7	6.57187776836512	-5.49678574416709	1.789907490331	-3.07098873760821	0.00213351198272572	0.0230300164023667
ECRG4	7.36932864302948	1.43251624109847	2.11898745420653	0.676038094635574	0.49901645888072	0.780148875025623
LINC02159	7.74857431662173	2.02892602881009	1.9637317296367	1.03319918815257	0.301510692748229	0.604870271819915
MYCBP2-AS1	8.38475012926663	4.96511912522645	2.7286880813278	1.8195993742203	0.0688200370546936	0.245876694887107
EDRF1-DT	6.76068203841773	-5.53539475527601	1.89579992277278	-2.91982011855977	0.00350233481048664	0.032171554965442
PTPRT-AS1	7.58420592520004	2.16496918771567	3.12756657892632	0.692221614818157	0.488798166703638	0.772178368245514
RSPH1	6.65297834771935	-5.51446157490644	1.99231542742192	-2.76786571995892	0.00564246984618132	0.0445376421116465
H2AC14	6.5803628790561	-5.49889396613016	1.8086238900015	-3.04037450601495	0.00236284137533457	0.0246786944236197
PHOSPHO2	8.69318688896866	7.36880932712374	2.1625891790658	3.40740136797824	0.000655846071025172	0.0105976950610564
CKB	6.83015439392448	-5.55321968444672	2.4627277933388	-2.25490600279378	0.0241392294598175	0.123542891567514
LILRB5	7.47906723152085	0.749844919457472	2.11648660913657	0.354287580285411	0.723123374422177	0.903968847310751
PDIA2	5.88194222611942	-5.34518467984939	2.47443276371969	-2.16016565825544	0.0307598476415027	0.144458515922384
FAM138C	6.54269879569986	-5.49195005734968	1.91994215269066	-2.86047683762404	0.0042300445168499	0.0364325219322856
PNOC	6.67723246235697	-5.51899002083456	1.93784855838183	-2.84799862040979	0.00439951152840126	0.037452206826042
LINC01932	7.42082522484097	1.56156891903258	1.92528849574123	0.811083077931853	0.417317963014989	0.715766451197596
PLA2G12B	6.99940297713339	0.650083299566071	1.92725179922792	0.337311035240181	0.735882441757698	0.910381064865755
LINC00383	7.18506750828693	0.896567706627367	1.93329294655712	0.46375160485844	0.6428257199133	0.865634152238739
TCEAL7	6.23251723977323	-5.42848187247694	1.78862282447973	-3.03500648553781	0.00240530514547156	0.0249271293113453
GPER1	6.23170985702815	-3.93237439532078	1.85825666188498	-2.11616321683565	0.0343309284236401	0.155461497642399
NOTCH2NLA	6.77523329509116	-2.39098225018339	1.76749568069821	-1.35275139639316	0.176135064817821	0.439146542131125
FIGNL1	7.47094561789354	1.45623064501545	1.43053489683945	1.01796233578976	0.308695855636822	0.611792331082345
PLAAT5	6.22266412299667	-5.42623009790073	1.85773369324966	-2.92088694823036	0.00349036457456254	0.0321309968303344
DHRS2	6.67693302771114	-0.211317868743436	2.00892214541031	-0.105189675581119	0.916225302964729	0.977189731061124
LINC02527	6.30219314577266	-5.44199391189922	1.88178972711311	-2.89192455112819	0.00382889884625736	0.0339971885298975
STEAP1B	6.2793003994204	-5.43688923557779	1.94412279757329	-2.79657706929021	0.00516470914535416	0.0420312055017054
LINC02446	6.53269216587347	-5.4889446785482	1.77574477525594	-3.09106621347489	0.00199439154811502	0.0219975909084856
LINC01654	6.51482775315583	-5.48525024505509	1.7477814773995	-3.13840735583061	0.0016986862360501	0.0197097678906538
LINC01657	8.01089850662406	3.38802199405512	2.39149942977171	1.41669362404094	0.156572521995032	0.408078769484538
LINC01579	7.11851215640004	0.392993738760777	1.51238288485902	0.259850691709864	0.794978947280342	0.937616600882778
SMCR2	6.33351092685155	-5.44838871408581	2.35058499973213	-2.3178862771211	0.0204555024476035	0.110194856744868
FAM218A	6.22114260386127	-5.42357115724788	2.32912024486759	-2.3285921665913	0.0198806814443347	0.10812345036158
IFT27	7.47907049506363	0.44924908462063	1.57437782441005	0.285350236553905	0.77537582870938	0.927981033177902
MRPL43	6.42844525223146	-5.46789331407406	1.77292157991159	-3.08411459143429	0.0020415894236182	0.0223670268383519
LINC02318	7.31778664177672	-0.011881630375495	1.53031957434492	-0.0077641497728219	0.993805167008076	0.998352867566524
MS4A8	6.33068811539513	-5.44881067273742	1.77317730714161	-3.07290796627721	0.00211983854288836	0.0229640176334799
GJB3	5.84441832714363	-5.33736306847384	2.08887657892241	-2.55513567547741	0.0106146414829217	0.069559430241704
DEPDC7	6.14873403334302	-5.405938929554	2.06248512180252	-2.6210802067893	0.00876516375320553	0.0605075007017478
OR4F17	6.03400003732451	-5.38278911658787	1.8749909702304	-2.87083468776728	0.00409389558277227	0.0356765994211824
RABGAP1L-DT	6.22164648958443	-5.42293796540595	1.96250705972755	-2.7632705515764	0.0057225310683203	0.0450035588638429
GOLGA6L6	7.0869267036383	0.936059564821542	2.01967254595593	0.463470955574383	0.64302682884813	0.865634152238739
INSM2	6.18918091600241	-3.93301542335104	2.01124962307049	-1.95550834577493	0.0505230992704144	0.202444640283656
FABP4	6.64096319251678	-2.99660686223964	1.54553230302862	-1.93888335841801	0.0525155427763665	0.207998326902484
FAM86EP	6.11316535875778	-5.3972392358937	2.43795600169882	-2.21383783469955	0.0268399363720656	0.132118344201846
RFPL1	8.40202406013651	6.57696786687616	2.58397234360051	2.54529344447696	0.0109185939716106	0.0708646422468602
RFPL3S	6.1874892207274	-5.41480896756802	2.34735229600932	-2.3067730296699	0.0210674765363149	0.112393348857184
FBLL1	6.33904391843754	-0.319332551005665	2.5518909779328	-0.125135655781167	0.900416155909373	0.972983868865939
ARG1	7.86130653577892	3.06802028380886	1.91018005116649	1.60614193512037	0.108242727777657	0.325860428449939
LINC00327	8.04770849490746	3.62916513493413	1.94309086148194	1.8677279621223	0.0617999990203267	0.230263274977171
GUSBP4	6.91263069917455	-0.0821113023742143	1.39297744155717	-0.0589466131500481	0.952994630648872	0.986056384816478
ZNF717	6.15915440195496	-5.41005613607342	1.77029495261481	-3.05601963564462	0.00224296566506148	0.0237533191571376
SOSTDC1	7.55402220395619	1.35788401794198	1.84695960670616	0.735199629169804	0.462217924845419	0.751893932700976
PLP1	6.21239114875755	-1.05376144419839	1.96324391388087	-0.536745045660347	0.591443736075669	0.837246788555636
LINC00964	5.86458169912494	-5.34279676200847	2.05998832189115	-2.59360536427876	0.00949754327387336	0.0639535331598851
WSPAR	6.93471625351245	0.457746713063146	1.9789211792904	0.231311240616103	0.817073014713286	0.946001363494424
FSIP2-AS2	6.57286950736149	-0.627169040285431	1.40758005469967	-0.445565449859437	0.655911172418819	0.872128498811116
KIF5C	6.33166581586819	-5.44514708585351	1.80602485751561	-3.0149901111239	0.0025698763437213	0.0260812786762624
MATN1	7.86540065269266	3.55919444781665	2.44511793554459	1.45563303760394	0.145494090013555	0.39050004091105
BDKRB1	6.30363462247412	-5.43990772344168	1.77998394390935	-3.05615550188284	0.00224194949176806	0.0237533191571376
CARTPT	7.34736229890508	1.7576208861822	2.08935498176154	0.841226551507465	0.400221028600062	0.700296237404782
CASP12	6.81061526779238	-0.541668787509292	1.36860690921843	-0.395781128869663	0.692266499468907	0.889090222966145
CNTNAP2-AS1	7.04736791632434	-0.119221227403998	1.51139459223834	-0.0788816024724783	0.937126796737641	0.982380473416272
PPP1R17	7.17183195086249	1.00251035167529	1.4009459144914	0.715595328345878	0.474241259076757	0.761837130980654
NRN1L	7.41930052627233	2.21655141413427	2.00210899015921	1.10710826684715	0.268247121777717	0.5655375070848
LINC02449	6.13667539438827	-5.4042366486643	2.02990042712912	-2.66231612961798	0.00776049555269278	0.055452600110219
ABCF2	7.24655572636233	-0.00937942749197406	1.30648930962435	-0.0071791077224129	0.994271949991544	0.998352867566524
AQP9	6.82907711892877	0.712069600944406	1.59352629311898	0.446851491575131	0.654982290212004	0.871602949353215
LIFR-AS1	6.20389219027398	-5.41929540511659	1.77373774044702	-3.05529689172132	0.00224837832200668	0.0237982192619015
E2F5	5.94604597982189	-5.36336747147444	1.87039687856805	-2.86750236430066	0.00413725713068259	0.035968427180689
TOR2A	5.93463470601408	-2.21057907296289	2.10392345998839	-1.05069367541303	0.293399301718158	0.59482659462643
ZNF433-AS1	6.32302055432717	-5.44318339449216	1.73366386491218	-3.1396993988612	0.00169121275272171	0.0197061036639053
AL161630.1	7.92498783566735	1.82027594877465	2.022031125589	0.900221527620859	0.368002371981188	0.672184370398553
OR4N5	7.00963360745122	0.21863868892402	1.1143400986627	0.196204631948904	0.844450002751025	0.95476954178931
MTRNR2L8	7.64964604655525	1.92653344075423	2.0272642732811	0.95031193818464	0.341953774660741	0.647201582928622
C10orf71	6.52940925798492	0.127727195131796	1.97702354514085	0.0646058037324469	0.948487863656165	0.984170704628103
GPKOW	6.96232366959946	0.448427593860763	1.94438624558569	0.230626808268585	0.817604738995621	0.946001363494424
OR6K2	7.32520698052782	1.93055350658015	1.9981689163527	0.966161314381785	0.33396346737183	0.639104853641286
TSLP	6.10588146550212	-5.39650254362744	2.06413705561643	-2.6144109612023	0.00893814540842392	0.0612337828963063
LINC00370	7.51570305657009	2.7176435591768	2.55431677740089	1.06394147476966	0.287355212929531	0.588124023382722
CACNB3	6.03520789256005	-5.37988277260356	2.36410791512714	-2.27565025191087	0.0228669510930004	0.119171335972046
IQCF2	6.03247851818911	-5.37949670199517	2.38238867534343	-2.25802647471857	0.0239440089202934	0.122904174986841
PDLIM3	6.29517306056629	-0.876860236148221	1.50446172135585	-0.582839844777159	0.560001119269163	0.820526936875051
CA3	6.17110292750253	-5.41107511332212	1.96593441727124	-2.75241893411317	0.00591567905554648	0.0460937205621485
BX890604.1	7.33213148351793	0.974731046210388	1.60346929468005	0.607888812990884	0.54326121969179	0.80916507927057
LINC01806	6.09958520066763	-5.39493003206565	2.35256454972245	-2.29321232979649	0.0218357836395132	0.115448400029702
LINC02586	6.64012951215911	-1.17004732483993	1.44210055282294	-0.811349335210743	0.417165085685059	0.715646439454122
PIK3CD-AS1	6.57550502709994	-0.0747744297665894	2.13773452412201	-0.0349783515786648	0.972097003245734	0.991398147523885
NMS	6.05636893148402	-5.38774505729815	1.86645744890098	-2.88661552958017	0.0038940975394071	0.0343174406031877
LINC00499	8.54262206108276	5.30457009132595	1.45468571218255	3.64654031238623	0.000265794796019456	0.0062523521430904
BCAR3-AS1	6.4441942897085	-5.467902902356	1.81468393913907	-3.01314338239534	0.00258556725612925	0.0261694848651064
ZNF416	6.45948947890524	-5.47108489794616	1.80569306525489	-3.02990857262548	0.00244627779221623	0.0252402218590384
KCNAB1-AS2	6.78106594275227	-0.330305943912123	1.58614388340908	-0.208244628603429	0.835037963738962	0.951827627234097
LINC01387	6.56626961714862	-0.625565532018001	1.39200014711349	-0.44940047838012	0.653142786284546	0.871002729394755
VPS26B	6.33858600778113	-5.44761522795744	2.37963506400867	-2.28926498451427	0.0220639608727886	0.116115995464994
ERICH6-AS1	6.00120413675284	-5.37223581622504	2.40086662655173	-2.23762359675139	0.0252456114373743	0.126854425145502
MIR217HG	6.26025820244048	-5.43107285728649	1.83120198030148	-2.96585134556941	0.00301846349287441	0.0290573228501468
PDCD5	6.15758621963415	-2.89275681274516	1.58943047880919	-1.8199958106456	0.0687596428765295	0.245821297871479
LINC02115	8.28451391584699	5.2955003747781	2.26714814927049	2.33575400728975	0.0195040659386364	0.10667540179658
IL17B	6.24585720457941	-5.42734726489289	1.87588681724491	-2.8932168055128	0.00381317984656019	0.0339703684277765
LINC01503	6.09434667874012	-5.39380958282054	2.32725244032308	-2.31767275838445	0.020467112627581	0.110194856744868
HMMR-AS1	6.5246609034628	-5.4844224668122	1.83695454723055	-2.98560597216773	0.00283017057195449	0.0277771189740913
SDAD1-AS1	6.10823046220865	-5.39850051708684	1.92894605362333	-2.7986788469	0.005131214434064	0.0418094093082049
ALKBH3-AS1	7.50908637932087	1.99777568162313	1.97449649015012	1.01178993813822	0.311638501908689	0.614977054852289
DEFB127	6.19770603884667	-5.41783056272067	1.94306882487651	-2.78828546542349	0.00529878297663363	0.0427384581937966
ULBP2	6.67958841563448	-0.510952630091797	1.94195893381636	-0.263111964519079	0.792464282407116	0.93631253280294
SLC35G2	6.48872852753485	-5.48030782377794	2.43627794501219	-2.24945919450522	0.0244832961596767	0.124435299434877
TNIP2	5.87327699810881	-5.34224022680181	2.42281992573391	-2.20496792603502	0.0274563453111766	0.1340971940841
SNORD12C	6.95441538778784	0.061152060280644	0.983089175883424	0.0622039808603238	0.950400392363317	0.984905669766371
NBPF20	7.63330689185801	0.0652256494014435	2.79726768189901	0.0233176287787957	0.981396909804787	0.994017875065434
OR52E5	6.95439254444876	0.618506727934063	1.54750983282117	0.399678706277752	0.689393177750833	0.887452555613621
LINC00184	6.94191997597773	0.277387459019014	1.44590550850663	0.191843420878524	0.847864857676278	0.955938851581509
RHEB	7.11826792278569	1.39034244750418	1.99347976908877	0.697444974894184	0.485524363746155	0.769521919584259
PRSS3	6.60055007497722	-1.47699120587906	1.40256743659638	-1.05306252472486	0.292312336925287	0.593755071612973
KRT86	6.61547569725925	0.570378577400962	2.23748259257485	0.25491978319464	0.798785056157752	0.939013215578363
ZXDB	5.97868172954351	-5.36896703797618	2.00634684636862	-2.67599146563005	0.00745085424056783	0.0538553417490397
ZNF816	7.05260917321657	0.312515910021179	1.72836234034792	0.180816199662317	0.856511847208613	0.959210263508794
ADPRHL1	5.91644322984957	-5.35278848943643	2.33607169648034	-2.29136310221183	0.0219424217626987	0.115754303841178
ADORA2B	6.80322516364863	0.103255994039703	1.19068848254297	0.0867195706967597	0.930894419853899	0.980882315436785
CLEC18A	6.07873782564352	-5.39263753028764	1.8609124034923	-2.8978459814484	0.00375735057215385	0.0336704845835869
HSFY1P1	8.07469535817345	4.24011718060321	2.35449521632211	1.80086039300881	0.0717248870606645	0.252006301099615
PCP2	8.26214502168748	5.36678986769643	2.67918902463869	2.00313968829437	0.045162297062393	0.188014143898157
ENO1-AS1	6.63848461332142	-0.892890940546369	1.39316290088946	-0.640909214547924	0.521581668735333	0.795141887279149
PLAAT1	5.72429229614779	-5.30801000134081	2.23832312455782	-2.37142258108485	0.0177197585211237	0.0999497785017762
PTRH1	7.76920594003423	1.12414416704009	1.83218241921899	0.613554717722528	0.539509614278656	0.806756937794575
SYNGR3	5.87118158933781	-5.34210404799513	2.35112803607686	-2.27214510057439	0.0230777478510359	0.120016705319706
TADA2B	6.04059992753738	-5.38363276408743	1.9362893465609	-2.78038650248706	0.00542942350880192	0.0433884595695877
LINC02549	7.2586582132053	0.520625260502032	1.94873980164597	0.267159966693498	0.78934599812308	0.934607644142554
LINC02344	8.40202406013651	6.57696786687616	2.58397234360051	2.54529344447696	0.0109185939716106	0.0708646422468602
INGX	6.20079911456033	-5.41888004905703	1.79290161933904	-3.02240791720336	0.00250772366031576	0.0256872560870012
CYP27B1	5.66881383751675	-5.29197736965351	2.63240255406945	-2.01032222882196	0.0443970957005586	0.185628045629646
ZNF71	6.07627871552981	-5.39274108266034	1.78056248841994	-3.02867274680477	0.00245630601025945	0.0253068543159725
HAUS1	6.2282463797973	-5.42421498261001	2.07360480860092	-2.61583835073655	0.00890086853144147	0.0611557251441366
LINC01465	7.33106316013821	1.20693213953549	1.52952600902894	0.789088993852246	0.430059994227455	0.726293102379156
OR51B4	6.14325531813155	-5.40362458796729	2.00156824094056	-2.69969540755106	0.0069402984932195	0.0513708159400447
OR2AE1	7.71873484496434	2.58451400296614	1.66370098982917	1.55347266051186	0.120310255828916	0.34779738855382
TMEM140	6.10502398293992	-5.39427501887994	2.35080929546752	-2.29464594566662	0.0217534229149066	0.115042660603205
PANX3	6.02392340358568	-5.37776241103969	1.80428858353375	-2.98054449832365	0.00287736430656979	0.0280160952285745
AC022868.1	6.72742339055876	-0.0253537587759958	1.39677922931271	-0.0181515863380007	0.985517924770429	0.995240015469365
AC007431.1	5.61017229925962	-5.27754202104145	2.42548329690001	-2.17587234172531	0.0295648074583195	0.140584890563767
AC024597.1	6.25657790842184	-5.42643949613089	1.8622849930873	-2.91386093765108	0.00356988890941774	0.0325696425396667
AC092070.2	6.05964559122075	-5.38453784501068	2.4031365595157	-2.24062915762715	0.0250501063955215	0.126170182970337
LINC01229	5.8859329598722	-5.34427297426937	2.3485184714314	-2.27559333225601	0.0228703607854182	0.119171335972046
TRAPPC3	6.08003582781666	-5.38866719855799	1.9491161764192	-2.76467214409853	0.00569800332714373	0.0448438344750968
CEND1	7.18201811114966	2.19298347371923	2.46698118871718	0.88893400717805	0.374038547540894	0.67710306575782
CEROX1	6.82926396649463	0.385804659483703	2.01255688622639	0.191698759982432	0.84797817736486	0.955938851581509
LINC00242	6.42286326946913	-1.4913493167609	1.3397529460571	-1.11315248169444	0.265642946929422	0.56219120884297
C10orf105	6.63412752625237	0.380526934576899	1.62641666303426	0.233966451048887	0.81501102403719	0.94532037238814
AC008080.1	6.05220818491527	-5.38368104417708	1.94077320872164	-2.77398771787624	0.00553737687330237	0.0440524950283482
FLJ12825	6.92915092974642	0.800480014834817	1.67459388449008	0.478014414270101	0.632639945766489	0.860490054159643
SLC25A22	6.62559237811854	0.387999942953836	2.08467053057178	0.186120510298295	0.852350258038442	0.957413880987932
LINC01635	5.99788754407692	-5.37255667643728	1.76869355360419	-3.03758481252405	0.00238482284129558	0.0248350919295546
SPART-AS1	6.34018099753242	-5.44536317303642	1.93182950166915	-2.81875971369703	0.00482095925104584	0.0399928595469692
MYBPH	7.74630992068436	3.34136333878427	1.74065023981185	1.91960639901181	0.0549076351670079	0.214240525105766
C10orf62	5.70745562134605	-5.3051745867637	1.97770607020003	-2.68248890302851	0.00730765761865411	0.0532182668700958
UPK1A-AS1	6.23750564046866	-5.42247218227299	1.80849752987605	-2.99832988029829	0.00271463663832438	0.026956536869985
UNC5CL	5.38648335766456	-5.21746636345692	3.17255023163446	-1.64456540717054	0.10005946555711	0.311342363305916
MGC4859	7.08687686101965	1.8961677890357	2.02662838786683	0.93562677814434	0.349465382299086	0.655391277240772
ARFIP2	5.6668586131262	-5.29311405187843	2.15649298678646	-2.45450093476356	0.0141080297730158	0.0848196927122365
ZNF354C	6.15419329190279	-1.36293022218187	1.5063013789378	-0.904819076208352	0.365561243848257	0.670027568560006
TBX1	5.83829238003711	-3.83810683577105	1.88873584221317	-2.03210356365857	0.0421431727053945	0.178984335446418
IFNL1	5.85329721015058	-5.33843917878242	2.02548262537964	-2.63563810021911	0.00839792450848721	0.0587080527075302
FSHR	6.06785399989034	-2.18803872058659	1.63981247287735	-1.33432252576252	0.182098178341038	0.448438524920738
HOXB-AS3	5.88845214595026	-5.34646978914043	1.98193396628741	-2.69760238236167	0.00698408048658429	0.0515145582890097
LINC01228	6.16782973446924	-5.40788910423233	1.74238993071216	-3.10371921285265	0.00191104603841217	0.0213661377533306
DUSP13	6.02276558579299	-5.37606951071379	2.37736994108703	-2.26135168019145	0.0237374883702788	0.122311046812207
PTGER2	7.87481341318193	3.86275150877842	1.9810272779352	1.94987295319049	0.0511912635536589	0.204341560196262
TEX36	6.67069386778027	0.367955253915098	1.57283823699012	0.233943482083217	0.815028855869109	0.94532037238814
FAM182A	5.85199929208699	-2.81847807536741	1.69668765398082	-1.66116495794297	0.0966803212667399	0.3049854668057
MEDAG	7.03649091910209	0.76201410109192	1.57223214207166	0.484670221846406	0.627910292905467	0.858351271447336
AC092164.1	5.99584217274877	-5.37186878616723	1.82576548504288	-2.94225563478711	0.00325830830348765	0.0307399849483873
CBLN3	7.35505337725563	2.08956982403105	1.96167589405532	1.06519625915948	0.286787126111489	0.587470208723708
GPR158-AS1	6.2309057502558	-5.42132824168139	1.85520394893742	-2.92222763151539	0.00347537439351557	0.0320346061890371
LINC00921	6.13043263859552	-2.25555935544707	1.62778764205713	-1.38565946636417	0.165850910732115	0.423540244592101
AP3S2	5.96808124361194	-5.36307680123835	2.34415845321018	-2.28784739098756	0.0221464099043683	0.116368521526165
MIR5000	7.06706139340025	0.914740236272211	1.51670605602352	0.603109767142663	0.546435669290933	0.811198668078254
IRF1-AS1	7.48540636237497	2.95748210788155	2.14501882952543	1.37876743419352	0.16796647046124	0.426849350835813
VPS9D1-AS1	7.12209597989819	0.733800569753933	2.01856936567217	0.363525069899979	0.716212688922988	0.900345081478922
VTRNA1-1	7.4429573973154	2.0410005838602	1.93691918847312	1.05373553837789	0.292004013440885	0.59335550366177
NDUFV2	5.92161174786464	-5.35582244413611	1.81278845607294	-2.95446632296991	0.00313210335820821	0.029827218052977
FAM166A	6.79778329960097	-0.0442292120913363	1.5030204566278	-0.0294268863050405	0.976524129915825	0.992562189428773
SHISA3	7.65719539044038	2.49039375478786	1.97289445410187	1.2623046050994	0.206839200269384	0.485481008646687
MRPL22	5.87530240296737	-5.34554459008543	1.82343236626807	-2.9315836929153	0.00337238484028434	0.0313699096334155
TMEM14A	6.2528008296654	-5.42559308974963	1.77963552182664	-3.04871026859519	0.00229826015274283	0.0241497525220955
WFIKKN2	6.07951899488556	-1.71823133843673	1.69315657294217	-1.01480947828173	0.31019665472553	0.613498127114807
IGLV5-45	7.41368171078996	2.59642248706334	1.98748481033882	1.30638607830201	0.191421297750414	0.462670367886174
MSANTD2	6.5525330373222	0.221528205228885	1.60303802061553	0.13819273303563	0.890088098192099	0.969836497844322
TLCD3B	5.52226827919985	-5.25513184177608	2.51311097677161	-2.09108626334	0.0365203318632965	0.161915269064431
CD27	5.91244263413086	-5.3528987635641	1.89930196299309	-2.81835056660949	0.00482710743579423	0.0400173990481442
CD163	6.66060023863257	-0.205814117801022	1.45639391393752	-0.141317617322762	0.887619032669009	0.969162814407886
FOXD2-AS1	6.71495082208772	-0.43320170141162	1.37031558351365	-0.31613279935184	0.751901712098519	0.917547911613394
TFPI2-DT	6.45347364520591	-3.97360067265912	1.78499736867968	-2.2261101009904	0.026006807522231	0.129516337695607
RRAD	6.77374844881879	-5.5390163145219	2.36686154976915	-2.34023672194182	0.0192715205757083	0.105863509208504
WFDC2	6.3592532654856	-5.44779001550259	1.82933275202525	-2.97802026967011	0.00290116797698406	0.0282043184584708
WNT16	6.35977072384469	-0.634094649150512	1.60718204011205	-0.39453816265039	0.693183757606188	0.889807594198695
MBD6	5.51619224117973	-5.25558514126972	2.2676718622311	-2.31761271496261	0.020470378551562	0.110194856744868
HOXB13	5.43174499817632	-5.23115154324517	2.68584445553179	-1.94767479273457	0.0514538881283788	0.205053772685528
P2RY14	5.80164586771883	-5.32374444340814	2.46196871805436	-2.16239321172829	0.0305878803706231	0.143905149575509
ELOVL1	6.75582776877513	1.06835370845662	1.79467315230906	0.5952915198414	0.551648623430867	0.814839121700527
C2orf78	6.15773706828047	-0.49966813098137	2.0118209763715	-0.248366100587421	0.803851159789672	0.941034677287497
TIGD3	5.63673201096113	-5.28380171274364	2.47213983524759	-2.13733933550505	0.0325704016893098	0.150698344630804
LRRC63	6.30087922533086	-0.795702302080261	1.94740434038799	-0.408596348266191	0.682835910981417	0.88427793174456
MIR2052HG	6.93276083839117	0.10519160335222	1.5582520724638	0.0675061533439187	0.946178763542065	0.984127728379653
CTBP1-DT	7.19216134304294	1.05489942721078	1.96020754709126	0.538157007290447	0.590468658503643	0.837199361453525
LINC01539	6.50146466008862	-3.98345714283145	1.87430594273365	-2.12529718441891	0.0335618230721636	0.153119967309495
LINC01532	7.39638781345048	2.23663886417422	1.62267346647936	1.37836657243614	0.168090138613314	0.426955631124215
FBXO30-DT	6.01108732450266	-5.37542610448297	1.78480611940357	-3.01177032398302	0.00259729030723987	0.0262506551252166
SLC6A14	6.06499422655544	-5.38670300238327	1.7737708258099	-3.03686526128522	0.0023905228551229	0.0248579308137841
C12orf54	6.88859713043848	0.473377758313225	1.4957277477611	0.316486579206549	0.751633210310497	0.91743782515852
USP50	6.65578138753038	-1.23778480526142	1.44906944503037	-0.854192881857002	0.392998126544949	0.69408983062009
TENM3-AS1	5.80730816695339	-5.32662421245926	2.09896034210436	-2.53774409435432	0.0111569533542685	0.0720475593922013
TEX35	6.20214715417631	-5.41541385095973	1.94339146515788	-2.78657900276401	0.00532676320485201	0.0429229327590671
RAB6B	6.47946647298517	0.16106775877294	1.39545562449179	0.115423060358224	0.908109801591165	0.975395697995322
DIMT1	6.22073896957937	-5.41934108530816	1.80508068351873	-3.00227083187439	0.00267973652061071	0.0267817124911569
AC116345.4	6.16086614291366	-5.40606831689755	1.79329464790331	-3.01460126656723	0.00257317294440623	0.0260812786762624
ANKRD34C	5.99197165690685	-5.36984091392837	1.87681153220845	-2.86115085173718	0.00422106153477807	0.0363846264844165
TEKT4P2	6.44626973200992	-5.46622895967098	1.87464268745317	-2.91587778100649	0.00354689413249803	0.0324390008243649
THAP10	6.32268692395771	-5.4414084123306	1.94364570890405	-2.79958862224886	0.00511677689418133	0.0417369622764733
GIMAP7	7.51446847311817	2.17211803810482	1.56004795207023	1.39234055929008	0.16381929491841	0.41971097500228
OR2A42	6.54110070572942	-2.34831278279962	1.53647385085997	-1.52837796847975	0.126418721651075	0.358482312870169
OR10W1	7.68133920094009	2.11328623880376	2.11154884796533	1.00082280400006	0.316912482718565	0.620661626911981
LINC01166	7.71864151859351	3.46607145562691	2.34432417085053	1.4784949533534	0.139275346895092	0.379557894620546
TMEM272	6.30434283091817	-0.311089874181355	1.94910276126181	-0.159606707436996	0.873190894951875	0.964893181311143
CISTR	6.95317155127456	0.958147520952952	1.74312142197059	0.549673424281464	0.582543387962206	0.832288709017489
AC006205.2	7.01100220337076	0.763316645854108	1.64981892525634	0.462666923120372	0.64360313085395	0.865871045745846
CNGA4	5.95918258486612	-2.80142187828379	1.71736653269964	-1.63123120483782	0.102841543253054	0.316559278585586
INTS3	6.71437327389958	0.437896523042843	1.1386032470067	0.384590966338836	0.700540488110095	0.892516534639098
OR6B3	5.7263677384492	-5.30567149944939	2.43734349578933	-2.1768255104852	0.0294935888999665	0.140340382178963
GRTP1-AS1	5.96179501729893	-5.36340719083123	1.88843146958021	-2.84013864269243	0.00450939305501143	0.0380751836730416
KCNV2	5.6840890602439	-5.29358612400875	3.06938361642681	-1.72464142171034	0.0845921137452937	0.280151449823226
TIMM29	6.17008529409028	-5.40879970116019	2.0385207608975	-2.65329635337089	0.00797098531162265	0.0565010008838852
LRRC61	7.08866199338014	2.06862391092794	2.16321530346481	0.956272779512347	0.338934438523712	0.64413768356612
CHRM4	5.77173949236815	-5.31613743041876	2.49294219638079	-2.13247520866574	0.0329678004155976	0.151580600181121
PANDAR	7.11107755072506	1.71571338310297	1.65123043835281	1.03905145111937	0.298780808163354	0.601366887299236
IBSP	6.90544378138743	0.294613310723417	1.68353811255831	0.17499651984458	0.861082368152474	0.960850529971257
DNLZ	6.3249825930735	-5.44380155199048	3.10229634970816	-1.75476516049235	0.079299485154235	0.268776466656807
C17orf102	7.66366694568564	3.54567710542698	1.94604248935813	1.8219936742473	0.0684559454810697	0.245028729280415
AP001094.3	6.85085572606472	2.04085508049656	2.62668160156688	0.776970866693221	0.437175958778856	0.730881262406124
LINC01365	7.04383520740926	1.25709302767957	1.93985398394892	0.648034871738403	0.516962396063283	0.79213181670887
CLDN23	6.04333940641198	-5.37848790088595	1.91274323780039	-2.81192362602264	0.00492461949272313	0.0405114249565793
HSPB8	6.92501256472286	0.848784214685979	1.52679022637306	0.555927199443957	0.57826062338313	0.829624649236515
IQSEC3	5.80781205267655	-5.32557902380452	1.92225716088149	-2.77048208334538	0.00559733795524857	0.0443672403866521
LINC02874	7.61892915736662	3.59822074377746	2.32363366879299	1.54853184996521	0.121494299565188	0.35006183767095
MECP2	6.39624019165539	-1.48544508204792	1.65354473531039	-0.898339821310659	0.369004408783076	0.673303088094296
GNAT2	6.05464108152594	-1.33496979883235	1.43879322691294	-0.927839924362618	0.353490610859488	0.65893548404921
LINC02502	7.99278078000919	5.71137620126618	2.67203200674144	2.13746548950633	0.032560149743668	0.150683696256605
LMX1A	5.79151919653716	-5.3220304062428	1.91283434512049	-2.7822745967621	0.00539793467142602	0.04325059562467
MIR519B	7.07128130509187	1.10436592874222	2.16418680350027	0.51029140689522	0.609847322030155	0.84893972918115
DUSP14	5.969058944085	-5.36164040488352	1.84014730183289	-2.91370174525866	0.0035717096826947	0.0325696425396667
LINC02259	7.82948514301516	4.79540160058258	2.29426611890914	2.09016798925779	0.0366027119536448	0.162123863714696
LINC02263	6.76035264697993	-0.441091841976885	1.51492382311876	-0.291164370937683	0.770925610481279	0.926174667801708
OR11H6	7.29212430759631	2.69944770526473	2.3994243486105	1.12503972331029	0.26057220176625	0.556560702608747
REEP6	5.88115492402522	-5.34118539020528	2.36171966137643	-2.26156621277073	0.0237242174926356	0.122272293984706
IGKV3D-15	6.58832472202693	1.1433521848268	2.04308985448602	0.559619138784492	0.575739247624418	0.82829364588546
AC022217.2	5.74159292373349	-5.31166248325952	1.85399150256518	-2.86498750178212	0.004170257011739	0.0361571308640557
OLIG2	7.03421127266501	2.10561784216188	2.00525813795869	1.05004827174289	0.293695919691057	0.595200965618062
LINC01060	5.97486471784789	-5.36395392075586	1.97857014298269	-2.71102540376441	0.00670754870581378	0.0501169220726607
GC	5.86139865302926	-5.33812380505729	1.95559573902181	-2.72966631013802	0.00633984618947062	0.0483214441645493
AC015921.1	5.69931424552819	-5.301185232227	1.93993154034591	-2.73266613897196	0.00628239779215368	0.0479695472352416
SEPTIN7-DT	5.83573313266342	-5.3327871268907	1.82169945303927	-2.92736934075137	0.00341842661303374	0.0316193309813669
CLBA1	5.77394533363351	-2.10553018958226	1.95701778401799	-1.07588710065748	0.28197775158841	0.581223933230418
LINC01936	5.64676871176077	-5.28567135018823	2.33432697185482	-2.26432347049835	0.0235542270590512	0.121744002168723
TRPV6	6.73317866917837	1.24608422730604	1.99501613918943	0.624598569820252	0.532234558577452	0.802095062776973
OGFRP1	5.97963946354698	-5.36416468352232	1.83226457977013	-2.92761468116974	0.00341573066305751	0.031608142972114
LYPD1	7.31632499730173	2.48039300865385	1.67931499515944	1.47702665420334	0.139668492573521	0.380221174672689
B3GNT9	5.55226480148813	-5.26435387445484	2.10835341997022	-2.49690295023174	0.0125283239180821	0.0783342570179407
RASSF1	5.89969670198544	-5.34619592630598	2.03763995490832	-2.62371961907594	0.00869753513401552	0.0602060822346484
LSM1	5.92824170905076	-5.35331044447502	1.99135123852475	-2.68828037008725	0.00718210650933419	0.0525559170409469
KRT42P	5.58092330945	-3.78471593339426	2.21143089503973	-1.71143305535046	0.0870011994541157	0.285462198178024
LINC01082	5.84651720261808	-5.3335688154154	2.39263992331065	-2.22915649089206	0.025803494319894	0.128745027384455
SLC2A12	5.93180859951431	-5.35433899953794	1.74400869749809	-3.07013319785568	0.00213963324993477	0.0230492913170531
FLJ40194	6.20225758667067	-2.22033606410577	1.47335339122899	-1.50699491196317	0.131811961389741	0.367335973865172
FABP7	6.43899616958268	-0.028001369520818	1.91468094007143	-0.0146245616879507	0.988331703953748	0.996390920427462
DPPA2P3	7.12494812947078	2.23159316527289	2.05355350562033	1.08669833007286	0.277170152267633	0.575574040790089
AIRN	5.95732060683032	-5.35961604858104	1.81212249777443	-2.95764555385382	0.00309998354296766	0.029614173423723
AKR1C6P	6.27196680954433	-1.79319949473167	1.14769972618644	-1.56242913875224	0.11818692710293	0.343762139904773
ZNF56	5.81629716336753	-5.32752575580546	1.94880743466018	-2.73373636668953	0.00626201601679325	0.047934402662746
FAM217A	6.12142725802535	-0.127469564448053	1.98337206296703	-0.0642691136111723	0.948755946361662	0.984302900795534
CCDC13-AS1	6.48802564933784	0.246216476760721	1.590724001978	0.154782650198627	0.876992669495269	0.966482644942833
NDUFAF4	6.78029904182494	1.40685485176191	1.49696854268799	0.939802548713373	0.347318851250413	0.653158754373977
M6PR	5.7112127336329	-5.30038721735964	2.44831325777911	-2.1649138240454	0.0303942853444678	0.143343197571547
SLC10A5	5.98922231606631	-5.36675942832502	1.76246934834463	-3.04502284443451	0.00232662636896732	0.0243620012523943
LINC01257	7.43392333524717	2.08090818759692	1.67805951889136	1.24006816454979	0.214950182881695	0.496784658078387
TUBB1	6.64368293124655	0.278844565060953	1.41147903925903	0.197554874925621	0.843393343464656	0.9543668451738
SVBP	5.85765834542056	-3.84138258212999	1.79389304514799	-2.14136656169103	0.0322444892768668	0.149548323767191
AC016876.1	5.97413731516246	-5.36315705337346	1.83977438901606	-2.91511670419641	0.00355555557282639	0.0324641001529211
SLC16A8	6.81933186380745	0.846406240916882	1.83844905395456	0.460391458276332	0.645235264655163	0.867040573254375
LINC02053	6.64955607129862	0.00184894043528201	1.41460140867959	0.00130703986574411	0.9989571333677	0.999785897677796
CACNG1	5.83730468924167	-5.33257565031265	1.89097237499512	-2.82001774368937	0.00480209940749071	0.0399159804727215
LINC02639	6.48890618361165	-0.597562500047826	1.35220879802285	-0.441915849772284	0.658550100793134	0.873023401364623
CASC8	6.13035587293629	-5.39654025957872	1.831966550153	-2.94576353434401	0.00322158582420766	0.0304611038469435
CALML4	6.65375318879351	1.1269724209467	1.55344678548993	0.725465739459669	0.468166355750283	0.757037095778906
OXCT2	5.7801445606252	-5.31904989177698	2.06177884026078	-2.57983532855745	0.00988474380232984	0.065913790202742
CAMTA1-AS2	5.72131943834499	-5.30328807092055	2.37135398072177	-2.23639663839069	0.0253258011530946	0.127008076833021
TUBB8B	5.63284152864961	-5.28124261460547	2.46094013750296	-2.14602644498463	0.0318708689048958	0.148190325950167
FAM200B	6.46009072155838	-1.11645524964861	1.94980790727646	-0.572597559729924	0.566917212371459	0.823770740402295
PCDHB16	6.6386620786675	0.38486570764589	1.98886424795515	0.193510295155433	0.846559344068886	0.955676830260915
LINC01173	7.45509120270207	2.43789760638885	1.97423656431908	1.23485586806042	0.216884150534705	0.499697540177161
KRT16	5.77604074240451	-2.10436899833002	2.08414067534251	-1.00970583378888	0.312636246656678	0.616145485185751
LRRC77P	6.3592704516252	-1.41099243902415	1.51440910650155	-0.931711538821696	0.351485621607528	0.65748959742119
LINC01104	5.93840848972718	-5.35587789182951	1.74240191229742	-3.07384757444831	0.00211317369955513	0.0229128906829202
CFHR3	6.89429651990795	1.1542821746678	2.11561763782391	0.545600563178837	0.585340537149494	0.833866602934457
TNS1-AS1	6.00053687601393	-5.36938158729655	1.94014870448745	-2.76751033303658	0.00564862547731533	0.0445376421116465
LINC00293	6.84959444589697	1.86290816729148	2.49756545480998	0.745889627718774	0.455734091422712	0.746427983439338
SLIT3-AS2	6.23314134340724	-5.4183117948324	1.85395384754557	-2.9225710240876	0.00347154435795876	0.0320346061890371
KCTD18	6.81426922324303	1.04928217215883	1.48019270927784	0.708882137833763	0.478397620525571	0.764475062480002
NINJ2-AS1	6.31724178281895	-0.628014161254135	1.38692808837388	-0.452809461801625	0.650685949789739	0.869558682837381
LINC01541	5.83652059808126	-3.84755149305933	1.9658611010622	-1.95718379644443	0.0503258631745047	0.201886521012714
SLC6A19	5.23993779934766	-5.17984676465985	2.7193816407564	-1.90478845890092	0.0568075747047049	0.21866051906707
KRTAP11-1	5.64797656699631	-5.28857955172082	1.98064467223687	-2.67013040039539	0.00758217944377026	0.0546004219003639
EXTL2	6.06256518741499	-5.3818550121317	1.75467956787068	-3.0671440590504	0.00216114675465854	0.0231637024888174
CHCHD10	6.55391005659606	-5.49298339719643	2.58829662956774	-2.12223874746295	0.0338176942470432	0.153891133782019
IGLV2-23	7.80459368852016	3.99170849386111	2.89303983255457	1.37976271496283	0.16765971604229	0.426265406700059
LCN1	5.57777680880414	-5.26739515408025	2.60914239954164	-2.01882241268456	0.0435056806804161	0.183233967056655
IGKV2-26	7.78296222233565	4.41074206351232	2.27244725494693	1.94096565009837	0.0522624439726357	0.207382136793823
LENEP	6.38140585267522	-1.09970029531225	1.32933956941038	-0.827253111708706	0.408093613796038	0.707740186064421
COX16	6.81848049992225	-0.245605539036521	1.60788146098897	-0.152751023626739	0.878594621836286	0.96667170160629
AL354761.1	5.5614339152219	-5.26825203544091	1.97705456837015	-2.66469733295423	0.00770576416961789	0.0551170787308861
RPL23AP87	7.32569089978138	1.94560306801658	1.67718076229818	1.16004375422873	0.246030992336592	0.538034661871413
EMC4	6.07742689768133	0.0916439702765925	2.07984219405901	0.0440629440725695	0.964854230426189	0.989676520462706
CLCA1	5.58175743805326	-5.26934102161524	2.40018089471182	-2.19539328607476	0.0281353983106615	0.136069876069187
CHRNA2	5.79231342370179	-1.70369409252375	1.94119284609336	-0.877653189353354	0.380131954968574	0.682311716490717
POMZP3	6.81295114388565	0.396505735738915	1.59614920888989	0.248413953739752	0.803814138363172	0.941034677287497
DEFB105B	7.13008995077002	2.61862247407141	2.56301965134162	1.02169426313243	0.306925627189639	0.610378141044391
QRFP	5.82258338968053	-5.32755345689181	2.34637867342041	-2.27054290820229	0.0231746629669717	0.120491248897959
ASPHD2	5.98922933532797	-1.69059259754762	1.89472423551505	-0.892263140914569	0.372251905733117	0.675998016687851
NUDT16L1	7.80124892496605	3.26313606062813	2.01196168350348	1.62186789509129	0.104831637052513	0.319810446682635
GPRC5D-AS1	5.73640443924884	-5.31099285627422	1.84297998714969	-2.88174201201613	0.00395483396114457	0.0347088502615515
ANGPTL2	5.69580743102898	-5.30077517579973	1.88492552186439	-2.81219343380565	0.00492049030020711	0.0405032173139231
OR5K1	5.82462876100869	-5.32899824918805	1.97945763506338	-2.69215069562094	0.00709928592501346	0.0520932764649452
TRIM32	6.27501979308864	-0.864311821004521	1.51140568195354	-0.57185958166266	0.567417108317346	0.823794961996884
PEX11A	5.61224774156103	-5.28045240520338	1.97274956314005	-2.67669678091244	0.00743518899259647	0.0537786714039333
HSD3B2	7.13970712376747	1.21799313190605	1.6510349471013	0.737714930894989	0.460687697018703	0.750672253746088
C17orf100	5.80817575401926	-5.3274880723747	1.78680732337421	-2.98156829932523	0.00286776070859185	0.0279995093977069
OR2S2	7.38464629676258	3.06169584799154	2.39021094083071	1.28093123317704	0.200217821148652	0.475593779818176
H2AC8	5.95925586475129	-5.36040472279397	1.84760198805251	-2.90127676710511	0.00371645471495463	0.0334166636420762
STOX1	6.16733595324975	-5.40605974111467	1.94964761173057	-2.77283941394726	0.0055569535501233	0.0441751840162138
LINC02484	5.97707024002608	-5.36392379512623	1.73768379141436	-3.08682386382872	0.00202307432641171	0.0222214233218724
THSD8	5.84463198213996	-5.33423891591794	2.02390070363739	-2.63562283778604	0.0083983022025068	0.0587080527075302
OR1D4	5.84442843164729	-5.33394640080397	1.94617156889126	-2.74073801409129	0.00613013647626163	0.0471625731431634
ZNF252P-AS1	6.05298935415731	-1.71467416893816	1.39218158527212	-1.23164548869033	0.218081540749203	0.500918553038648
LIPC-AS1	8.02120021390107	4.79185394633269	1.43743530134069	3.33361365333338	0.00085725640695328	0.0124774520834096
ENTPD8	5.55488406245188	-5.2616533713547	2.61091452381576	-2.01525301704055	0.0438781450114876	0.184182541190147
MS4A6E	7.84054676755188	4.08894808364243	1.26311137716425	3.23720311412469	0.00120707464515652	0.015627771505621
LINC02299	6.07817404051159	-5.38610920499751	1.84140878948404	-2.92499375247726	0.00344463138640508	0.0318340227865728
MTNR1B	5.46278922485011	-5.24026289607615	2.30932501820751	-2.26917512899229	0.0232576780801605	0.120734982860096
LINC02291	5.93542552742072	-5.35452416870743	1.81304099255602	-2.95333872245141	0.00314356821263302	0.0299096098620318
LINC02381	6.4537813811595	-0.35584139564151	1.58733137334617	-0.224175872547256	0.8226204566444	0.947463793020808
AL009178.2	5.3783419818467	-5.21481451579633	3.1084059807353	-1.67764910636376	0.0934156202829666	0.298719272980043
CTB-178M22.2	6.86481963118127	1.85726863678998	1.96659607421082	0.94440778212948	0.344961306228632	0.650204057520994
CRIP3	5.38995023922459	-5.219686320261	2.39975355592896	-2.17509264956185	0.0296231741790573	0.140736550249699
DNASE1L2	5.97885556721077	-0.779343535585063	1.4830195368526	-0.525511307314976	0.599227794924423	0.842788174359766
MMP24OS	6.65451401955935	-0.887622219447578	2.09823554180564	-0.423032687113732	0.672271412633663	0.879128150258754
CTAGE1	6.43192586975106	-0.416543912745159	1.20161757282424	-0.346652647369435	0.728852288621472	0.906694975870808
IGLL1	5.70537031707872	-5.30062649428309	1.82992200670226	-2.89664066275451	0.0037718150949613	0.0337280960073315
RNF128	5.34830552661923	-5.21224895296635	2.06954724607942	-2.51854552382919	0.0117840649204097	0.0751388727233919
KIAA1671-AS1	5.92885570818111	-5.34936494304	1.79261195936701	-2.98411762517132	0.00284397419066966	0.0278514950219973
ABRA	6.88686928048041	1.32983324717767	1.95443822983416	0.680417127990026	0.496240378843117	0.777756520615163
TMDD1	5.61887770274716	-5.2772148326228	2.38282818038702	-2.21468542132386	0.0267816642072952	0.131923115443162
CTXN3	6.81117076139307	1.52376192318037	1.65838108599193	0.918824952872013	0.358187138548639	0.663488632511917
FUT5	6.26869707078455	-1.76314148084908	1.38700112907493	-1.27118965074313	0.203661187481633	0.480532867069786
LINC01665	5.82292712455365	-5.32679634422992	1.7696664635587	-3.0100566710848	0.00261198949383063	0.0263241500409044
FAM207A	6.03421742143462	-1.70326710014619	1.54301042922144	-1.10385974578643	0.269653982994284	0.566997262994051
TSPAN8	6.5005944210492	-0.846724219525598	1.48145730422525	-0.571548175644794	0.567628113683806	0.823876311342989
SDR16C6P	5.76969758774344	-5.31392074653734	2.39866453826809	-2.2153663681434	0.0267349278179177	0.13178312175269
SEC61B	5.95746079121077	-5.35695372823296	2.04862824735468	-2.61489791285959	0.0089254128210214	0.0612057090096807
TEX43	6.07795052354932	-5.381761798025	1.83392235802097	-2.93456360051829	0.00334017092454001	0.0312195753085658
OR4Q3	5.9278080037956	-5.34886884362216	1.76191825006827	-3.03582123825262	0.00239881538989899	0.0249076217120127
KBTBD13	5.62804681648093	-5.28167768387727	1.95679822799025	-2.69914271605911	0.00695183569852127	0.0513886066207949
SLIT1-AS1	5.70689183621412	-5.30092992488699	1.80075442165861	-2.9437272851478	0.0032428561293187	0.0306349780497389
KLK7	5.41074757680585	-5.22511048235617	2.38159679664081	-2.19395259925024	0.0282388173993449	0.136414914129275
TRH	5.41598609873335	-5.22399360853732	3.07848100482102	-1.69693871761962	0.089708247123269	0.291021491239712
MIR3126	7.89867262216364	3.75124493366585	1.7217861745145	2.17869384084444	0.0293544196185291	0.139960029862785
LINC00307	7.26308889356893	3.1858917855935	2.03654928502822	1.56435781300002	0.117733562158223	0.342818595001315
OR9Q2	6.72971918803099	0.173883200625733	1.50006537113666	0.115917081996216	0.907718257483449	0.975126483727484
C3AR1	5.78667444692562	-5.31890103868187	1.81507238099255	-2.9304071255678	0.00338518168317275	0.0314181439400056
UGT1A6	5.72580395331726	-5.30525601994988	1.77699750743603	-2.98551686074375	0.00283099530766557	0.0277771189740913
PRELID3B	5.78772215131112	-5.31921127573333	1.79797906958902	-2.95843893052057	0.00309201501327319	0.0295646129753842
LINC02505	6.56982645491553	-1.14250601914829	1.62089162087459	-0.704862684484622	0.480895694234146	0.765953631779576
POP7	5.61794011176884	-5.28037498170618	1.83053106927041	-2.88461368962766	0.00391894227905706	0.0344792335805331
CSNK2A3	5.71501324556239	-5.30036992758847	2.34618399126651	-2.25914504033728	0.0238743642277836	0.122718964298723
FAM90A2P	6.67532459633908	1.44195612711833	1.94029802049816	0.743162190490777	0.457383491312383	0.747541306798696
TNFRSF18	5.83692102142937	-5.32930309589101	2.36332703887792	-2.25500026370507	0.0241333122298909	0.123542341013151
SP9	7.02733117701489	2.3009694991359	1.96783020099396	1.16929270522105	0.242285721199767	0.533852021688223
LINC02106	5.89381088578861	-5.34176141825564	1.84530141791434	-2.89479071895646	0.00379411395499267	0.0338572527288792
SCN4B	5.94672012089875	-5.35393280020547	1.89590624975149	-2.8239438531875	0.00474366940078226	0.0396050764851334
ZNF436-AS1	5.63271144877283	-5.28310371320364	1.89723781027267	-2.78462915117866	0.00535889747993003	0.0430676322413878
ADRA2C	6.87575788956402	0.659131806328578	2.03807188401221	0.32340949870276	0.746385136824631	0.914911225188827
LINC01237	5.82597718208612	-1.64396194622694	1.94443591706903	-0.845469851588109	0.397848558559562	0.698616812367389
LINC01282	5.85551283683243	-5.33360381700875	1.7480651372369	-3.0511470673452	0.00227968882762624	0.0240106899056325
PLCZ1	6.02456747368929	-5.37088228518811	1.87850014831917	-2.8591332771487	0.00424800268648876	0.0365280133959497
CALY	5.70500661573601	-5.29959002915113	1.89102569432888	-2.80249498726771	0.00507090044453854	0.0414410470426928
NDUFC1	6.2567351853775	0.59364441042461	2.03960966369792	0.291057853368032	0.771007073222428	0.926174667801708
AL161636.1	5.48047352024812	-5.24290775386401	2.3539527955677	-2.22727820359694	0.0259286863230762	0.129245649993812
QPCT	6.04699655452779	-1.76605785390393	1.55523942130605	-1.13555368370283	0.256143402319355	0.55124824855523
DEFB1	6.65847191618404	0.560808736762599	1.99671377744642	0.280865862246822	0.778813285079822	0.930099311049461
CYP2T1P	5.52887827391638	-5.25456547902333	2.46102893982019	-2.13510917893035	0.032752093049083	0.150947823729681
LINC02479	7.84728292607779	6.47266010027827	2.59681860068001	2.49253455693182	0.0126834987649672	0.0789793854281196
CCDC120	5.86139253435225	-0.952133493024095	1.67502550930815	-0.568429249425201	0.56974353413939	0.825369320353847
CCDC125	6.85065981176429	1.00667133748554	2.0492865306017	0.491230153740369	0.623263674133724	0.856116345670571
CAPN15	5.34170563640636	-5.21007341527013	2.09933760974167	-2.48177015030529	0.0130731572037624	0.080673443975046
TSPAN32	5.81201303709649	-3.82288599948407	1.98585546263714	-1.9250575237774	0.054222162143656	0.212462553525861
MIR1469	7.16363995074293	2.21573718911942	2.09848123008236	1.05587658224251	0.291024604240893	0.591930962140851
MIR1324	7.63746436840425	4.75601299575687	2.29780535106722	2.06980673691439	0.0384704462494736	0.167829154084856
MIR135A2	7.89432969895005	7.22943867573188	3.05890325214256	2.36340873830127	0.0181076859135926	0.101408951202326
REG3G	7.05379418808814	2.68480045850327	2.43347213454643	1.10327972134502	0.269905710157415	0.567260815032362
LINC02398	6.09697275405965	-5.38873823285215	2.17094088337942	-2.48221325329859	0.0130569108334374	0.080673443975046
DOCK9-AS1	6.25251744479492	-1.44244194041112	1.37548387027834	-1.048679647635	0.294325584424545	0.59573646686409
C8orf34-AS1	5.72181668626793	-5.30217159739553	2.50813893700487	-2.11398639810886	0.034516429076758	0.155847284007222
GSTA2	6.73912862340518	0.35490931172013	1.73842616923503	0.204155527569113	0.838231963241564	0.953276631899884
H3Y1	5.53280886572265	-5.25859680262794	1.99553619300473	-2.63517986847933	0.00840927082869023	0.0587654105067689
KRT80	5.50352641745041	-5.2499626552085	2.12644549069132	-2.46889124512743	0.0135532402224555	0.0824162577439282
INTS6-AS1	7.6369405162115	4.75702656251846	2.29757406615528	2.0704562401676	0.0384096398912185	0.167716836198514
SPO11	6.1605928940474	-0.138016339528383	1.46062547422391	-0.0944912586860891	0.924718925935932	0.979499143332988
RBP4	5.97197873100995	-2.79954898702269	1.67097828289669	-1.67539519554354	0.0938567186468863	0.299544217623599
LINC01098	5.79086526446763	-5.31975775213313	1.82970538878251	-2.90743951717435	0.00364400804522038	0.0330024834248771
RGS5-AS1	6.11210779240635	-5.3899204422997	1.89217356363578	-2.84853384799599	0.00439211810768006	0.037415115630057
RHBDF1	5.43432432620089	-5.23364135317072	2.05978496489544	-2.54086782958744	0.0110577711869715	0.0715591918110009
CSH2	5.47701674319175	-5.24296313646685	2.20446132925807	-2.37834207698776	0.0173906843842874	0.098643079069584
VN1R5	6.23170997120944	-5.41768238737861	2.03850691460079	-2.65767182273188	0.0078682470423405	0.0559115469062894
FGL2	7.37776620111246	3.32820813251366	1.92506111449965	1.72888440135507	0.0838297863581294	0.278621752263804
SRD5A3-AS1	5.9028698861152	-5.34419209088639	1.82104927815852	-2.93467736155419	0.00333894669703177	0.0312195753085658
OR6C6	5.98381707636618	-2.2099132085864	1.37682969541036	-1.60507375454866	0.108477574375659	0.326408730515253
OR6J1	5.86520580275895	-5.33542969948508	1.74932590817329	-3.04999181373614	0.00228847603825964	0.0240793879038057
GS1-594A7.3	6.11048292161055	-2.24857637244473	1.84399311018569	-1.21940605961283	0.222690111149893	0.507448051179006
TTC29	5.52521130856713	-5.25420861669642	2.33457489258686	-2.25060615248646	0.0244104934018306	0.124213721509913
LYNX1	6.10507825931442	-0.244026388477312	1.98682146892128	-0.122822504333922	0.90224765330151	0.973186246216942
FXYD7	5.908008333157	-5.34474703690114	1.83330186011767	-2.9153666142891	0.00355270934961943	0.0324596998667551
MYOC	5.72218702541086	-5.30450811789193	1.80871938585541	-2.93274244715591	0.00335982480821541	0.0313362607660968
CLIC3	6.26937405456568	-5.42616472997747	2.0461928413005	-2.65183448033606	0.00800557761918487	0.056651783052235
CHGB	6.43309428534188	-0.129527337014683	1.98832538372631	-0.0651439337217214	0.948059400647086	0.984140546145032
OR51S1	5.82350101418925	-5.32681213268133	2.08948554310128	-2.54934146362894	0.0107926569150203	0.0703142920643097
LINC00487	5.56890139250064	-5.26508550053265	2.32970230837503	-2.25998209368005	0.0238223621949952	0.122532480692546
LINC00272	7.16721021546392	2.59547992860709	1.95714294144655	1.32615757063137	0.184787510038578	0.452618746367036
PRSS53	5.45475796243943	-5.23554024274418	2.45102147635574	-2.13606461357024	0.0326741475818361	0.150782821249541
LCT-AS1	6.08297885718394	-5.38301188210063	1.83710142114191	-2.93016586898868	0.00338781114763381	0.0314181439400056
SPATA19	6.4876613570428	0.852252588869593	1.98604061273088	0.429121430552073	0.667834857158313	0.877340349507106
LINC01946	5.63307515011554	-5.28236554147962	2.02593148652524	-2.60737620033717	0.00912390567874887	0.0622656785168789
LINC01016	7.66826494832253	4.25078537457738	1.7901995105956	2.37447577737475	0.0175738892485552	0.0993377870469237
SMIM6	5.73256399438017	-5.30451475469604	2.34105344895542	-2.26586657261624	0.023459553821257	0.121378932362294
TMEM72	5.54878805796217	-5.2618989673968	2.02829318346793	-2.59424969244344	0.00947976127041725	0.0638944923662196
ATP6V0CP3	5.79699133993059	-5.32059970373124	2.22683472489603	-2.3893105510916	0.0168800271356427	0.0965448566539648
MAGEB17	5.6312934052444	-5.27969185988361	2.62559271857364	-2.01085713809864	0.0443405487994323	0.185481959827454
PRAMEF5	6.75404057539341	1.37713271322748	1.64912455560011	0.835068951311771	0.403678887124079	0.703798600860339
TIGD2	6.93073889078122	1.87381725047684	1.49946595062759	1.24965641913547	0.21142508374808	0.491791118562998
TLCD1	5.52783056953088	-5.25457060466853	2.39577806881278	-2.19326267030753	0.0282884595411419	0.13649968054059
AC092295.2	5.46329311057326	-5.2413136876585	2.02267851624358	-2.59127372222869	0.00956214018481383	0.064266406773093
ZNF582-AS1	5.86557652336332	-1.65572969419619	1.88729319980166	-0.877303905069012	0.380321591738402	0.682492712938154
ADD3-AS1	7.13969950000518	2.23057093277841	1.98920437034187	1.12133824258342	0.262143913005371	0.55783951866899
AL162231.1	6.74692233033027	-1.5039580847501	2.32917832230722	-0.645703281000965	0.51847153533444	0.793300992868532
MIR520H	7.75445066050102	5.78705152830587	2.66927237679742	2.16802585551391	0.0301567193748471	0.142599766974985
GPR75	5.67670907792921	-0.890819427110894	1.98560613860803	-0.448638533992138	0.653692431463544	0.871084694515119
LINC00879	5.33392796193121	-5.20406524403577	2.35484081769898	-2.20994353627728	0.0271090812257349	0.133117625147987
POM121L2	5.66555759484347	-1.28679918034176	1.96771837590316	-0.65395495417434	0.513140827368688	0.790289893330091
LINC00381	6.29394273368782	-0.0843508632568827	1.48386417491337	-0.0568454072029925	0.954668342675929	0.986498698803033
LINC02221	6.81393652023847	1.48460116275871	1.13298496024775	1.31034498678082	0.190079155167567	0.461213618872655
CYP2D6	5.43692362069505	-5.22996620932845	2.386841822876	-2.19116581551544	0.028439795382808	0.13701229017114
TEDC2	5.75716867242184	-2.74912207928917	1.48663710933405	-1.84922202064541	0.06442576027967	0.235899789089869
TEX53	5.52126075029127	-5.25119631282025	2.53678111691985	-2.07002341581454	0.0384501517278887	0.167790370714868
ULK4P1	5.97682675659422	-5.35779372514637	1.9466480735233	-2.75231758529889	0.00591751032845828	0.0460937205621485
KRTAP21-3	7.27940844642414	2.72953131565637	2.42831052375338	1.12404541715588	0.260993759113684	0.556949096500614
OR11H12	7.70178507214639	7.19382060804404	3.06799298411219	2.34479695530522	0.0190374438279676	0.104932929756799
CDRT15	5.16571747896718	-5.15849581865765	2.56410293398763	-2.01181307906203	0.0442396447094864	0.185297625516492
IL18BP	5.4379212876377	-5.23264917305	1.96173458378715	-2.66735837574332	0.00764501025366536	0.0549041347666984
PRR34-AS1	6.6526962133944	0.567346103526483	1.53597819521035	0.369371196346173	0.711851064363371	0.898169461346324
MIR4642	5.92244623052225	-2.78788336313655	1.5078438798432	-1.84892043560004	0.0644693023891457	0.235905585317749
NPBWR1	5.88075128974333	-5.33833504469123	2.43451925851089	-2.19276763822214	0.0283241246736926	0.136640769325334
DNAJB3	7.23510118392705	3.82348517420623	2.40242898147473	1.59150809605168	0.111495274867582	0.331647366073454
DNAJB5-DT	5.49983948563156	-5.24919032845046	1.84639711630002	-2.8429368103484	0.00446999317767463	0.0378001090533531
FAM74A4	6.58511590689671	0.944314515808842	1.95638809461562	0.482682612109422	0.629321111166001	0.859226802968057
NGRN	5.31067151423624	-5.20155273528615	1.9822147341476	-2.6241116291182	0.00868753068854436	0.060156411622239
CGB8	6.27769289572962	-1.06448074206624	1.50605419391637	-0.706801087481549	0.479690098681077	0.76507120494395
MIR4288	5.73971116995883	-5.30538757988559	2.48502712049505	-2.13494152081072	0.0327657872018038	0.150978215568008
CDKN2C	5.45630955254809	-5.23467639947651	2.39087560131535	-2.18943904760107	0.0285649441829946	0.137521742823496
RFLNA	5.57983228463596	-5.26695473498328	2.00859482203347	-2.6222086591118	0.00873619257330333	0.0603754095129331
NKX1-2	5.2689166882237	-5.18649945218166	2.46947895555391	-2.10024039302587	0.0357076997631811	0.159087415768709
LINC01010	5.68780623959156	-5.2920624039492	2.03873411589527	-2.59575898725042	0.00943822432695398	0.0637357384289223
LINC01017	5.95068078367827	-5.35146917522516	1.86782075325395	-2.86508711604276	0.00416894535031925	0.0361571308640557
CAMK2N2	5.5381875720306	-5.25546298244663	2.35692758609973	-2.22979399682933	0.0257611221246974	0.128654359319326
PNMT	5.49135437494058	-5.24565630898492	1.96530632915946	-2.66912909766512	0.00760482139797985	0.0546893902698821
MC5R	5.63965507385882	-5.28170839512313	1.94833851387071	-2.71087819571462	0.00671052722337399	0.0501169220726607
C11orf42	5.11023902033615	-5.14124544890485	3.12284882921269	-1.64633183675465	0.099695458268975	0.310551541727874
MIR524	7.32541088916833	3.40611354929283	2.98129248762308	1.14249559995653	0.253248073950575	0.547407646094237
ZNF599	5.58035613682871	-5.2667095944619	2.10527874035062	-2.50166854085306	0.0123609591364602	0.0776990233629398
RTL4	5.53750356898781	-5.25833494583085	1.83719544747041	-2.86215326359039	0.00420773380344519	0.03631390394897
OR6B1	5.43623961765226	-5.23312905511851	1.9437575073488	-2.69227464605719	0.00709664775395316	0.052091893161137
ANAPC1P2	5.77982811639534	-1.2476336164892	1.94643397518144	-0.640984298670035	0.521532884296387	0.795141887279149
OR2L13	7.15081554362315	2.4631697492694	2.06750246353139	1.19137451718543	0.233506592199338	0.52224628556152
GJC3	5.38401438558492	-5.21818109539658	2.09756584180897	-2.48773172759924	0.0128560669752755	0.0797038671222257
AC011095.1	6.2143697162234	-0.152901543394349	2.01378984552244	-0.0759272591101391	0.939476969818016	0.982380473416272
IFNE	6.7351852751217	1.40409351754544	2.50965812596767	0.559476011101733	0.575836898538762	0.82829364588546
MT1F	5.73950761946615	-5.30408788504921	1.77502515834025	-2.98817617323736	0.00280647730057787	0.0276529222524194
OPRPN	7.30168401421282	3.7340704845912	2.31973840088293	1.60969464624544	0.10746453431916	0.324791764731107
PAMR1	5.59298202761884	-5.27142994689304	1.78384863135309	-2.95508814719023	0.00312579729259314	0.0297805015353912
SPINT1-AS1	5.35142867330614	-5.20999651555967	2.11423237959829	-2.4642497039751	0.0137300421394798	0.0831584580165303
C10orf53	5.44545876882888	-5.23352903675798	2.15454610445884	-2.42906337716662	0.015137885897529	0.0893194072172457
RARRES1	6.01898216581188	-1.36415866194359	1.16569224513418	-1.17025627273224	0.241897853214266	0.533163126928002
CABS1	5.55793720522635	-5.26296064010535	1.80363314090444	-2.91797734292363	0.00352309948128079	0.0323245853656138
CA3-AS1	5.22674812342559	-5.17837856668971	2.11884484262606	-2.44396307955788	0.0145269130785048	0.0868470077633976
C8orf82	5.84465876296533	-5.33053118089985	3.08983816700293	-1.72518135021626	0.0844947955707008	0.280047042987991
NDUFA2	5.93570589618161	-5.35030890220764	2.20306185893728	-2.42857860776934	0.0151581387631753	0.0893893013862793
VSNL1	6.78932547955324	0.866194361068624	1.60465765938336	0.53980009754946	0.589334899798507	0.836534144781754
BRD3OS	5.51670623140655	-5.25247615937568	1.9260755470474	-2.72703537897437	0.00639061866855422	0.0485865234132304
AC093249.6	5.74071547470169	-5.30503961949176	2.34644276820978	-2.26088600641184	0.0237663168799882	0.122370636429285
ALDH3A1	5.22313119551918	-5.17437390754539	2.48048106722719	-2.08603644507135	0.0369753218856123	0.163365929752243
AC132192.2	5.44493491663613	-5.23365486469322	2.11739142719421	-2.47174650727117	0.0134454818269361	0.0819484583117788
AQP4	5.34571633662873	-5.21032251013893	1.98916517570151	-2.61935136095545	0.00880971558708515	0.0606862980108085
APLN	6.13140781625345	-0.254634083820692	1.41695605470975	-0.179704997183452	0.857384170130084	0.959465246932895
ZNF132	5.32732807171834	-5.2047435415897	2.06914489200126	-2.51540796476352	0.0118894715231813	0.0756010369816822
NOTO	5.8488268478829	-0.655856500018903	2.05262798048191	-0.319520393493284	0.749331929453385	0.91635766748095
SMIM35	5.51718004615645	-5.25351470882959	1.81739886651342	-2.89067788344568	0.00384411910231404	0.0340620137319651
LINC02271	6.93426536918629	2.00212836321827	1.68381587172606	1.18904233938946	0.234423006427666	0.523415081025232
PLA2G7	7.03953813393028	2.14047725110039	1.94874261638068	1.09838889605433	0.272034708976502	0.569596109332937
SHISAL2B	6.00483502663313	-1.31506085131139	1.36664201195	-0.962257006452617	0.335920519825051	0.641134394681764
RHPN1-AS1	6.27814378712437	0.128453041767874	1.94315451775102	0.0661054180686277	0.947293897294274	0.984140546145032
MIR22HG	5.74731536491456	-5.30669051116577	2.35689603227211	-2.25155901596983	0.0243501534735731	0.124025392482762
F7	5.47297312929185	-1.54085625928439	2.09009218406753	-0.73721928201546	0.46098900940295	0.750837261408834
C1orf226	5.71680194700452	-0.20415611856354	2.55706966296251	-0.0798398735555031	0.936364611018745	0.982380473416272
LINC01215	6.73589941151202	1.57872438247925	2.04011155003716	0.773842186448331	0.43902412166767	0.732212664305792
TMEM88	6.16112654520496	-5.40192487655931	2.22034113103499	-2.43292564419651	0.0149773762344279	0.0886915455113375
IGSF8	5.8192540405274	-0.933410536905276	2.00600793004852	-0.465307500994125	0.641711263919219	0.865120533628662
HTD2	5.79341452151894	-5.31570653245781	1.76748089135186	-3.00750438574308	0.00263402323897136	0.0264459415376421
ZNF354A	5.84281694212985	-5.32644621130702	1.78681270941186	-2.98097622837049	0.00287331095925161	0.0280022720203875
LINC00482	5.45363021562	-5.23303745766844	3.08579250886353	-1.69584877876177	0.0899145220233883	0.291433238063644
PWRN1	5.80923356290842	-5.32026881659532	1.86892093632535	-2.84670619991874	0.00441741103873912	0.0375444627253347
IGKV2D-28	7.42076571508059	4.2921573524484	2.28937600921607	1.87481537989826	0.0608181265854023	0.227921059008643
IGKV3-11	6.54181946692272	0.78303419521123	1.46510441291117	0.534456239644612	0.593025917840875	0.838254197213919
PRAMEF27	7.1666277564817	2.06669251772307	1.82558453028138	1.13207166441344	0.257604306553915	0.552876387634533
CLDN10	6.51395427608599	1.3547043235848	2.03412333494605	0.665989274254469	0.505417956106891	0.784221309224218
BANF1	6.0735862264879	-5.38347207991928	2.44346817309406	-2.2032094132425	0.0275799921513704	0.134484873446203
LINC01137	5.57166083784484	-5.26599123098118	1.84104690953997	-2.86032430987704	0.00423207974812311	0.036435293863902
IL36B	5.56108031838285	-5.26116983797635	2.35634390565608	-2.23276824123492	0.0255642316314863	0.127971606789914
MAST4-AS1	6.80288896132169	0.859266402774026	1.97872078295542	0.434253488504135	0.664104375105163	0.875414055083765
DIPK1C	5.4155523934782	-5.2267347967543	2.00376852892765	-2.60845238424394	0.00909526645916576	0.0621300485879087
CTNND1	6.10050324569846	-0.547221443755347	1.16348419195377	-0.470329934467293	0.638119313950282	0.863151141761753
TH	5.3158599987209	-5.19856759449053	2.44086706606717	-2.12980365328403	0.0331878269577532	0.152197356104512
MIR526B	5.67229082358045	-5.28915209517802	2.13515010461566	-2.47718044916102	0.0132424931307158	0.0812917828247652
CHST14	5.62468018636216	-5.27737735289965	1.89853590893212	-2.77970900000941	0.00544076297513066	0.0434464230815447
CALML5	6.74321556480221	2.30491159149988	2.04731173129337	1.12582346707103	0.26024024901357	0.556293616332285
DEFB124	6.62675312489819	1.99947413013897	2.09168911421959	0.955913628151655	0.339115873159755	0.644326218972676
MLN	6.4220870798864	0.647561651834007	1.49466892604803	0.433247551045426	0.664834937058338	0.87588812969298
SYT6	5.46070392058277	-5.23850527641024	1.99332142304013	-2.62802838310978	0.00858813496359904	0.0597209581428822
CD48	5.61768684292049	-2.06049613868725	1.90651662695362	-1.08076484073453	0.279801731908935	0.578510824408703
CD58	5.86942082570221	-0.164839525052226	1.99630477479962	-0.0825723241927184	0.934191608198988	0.981866334700577
HSP90B2P	6.67580199371893	1.63960797540903	1.64011943776413	0.999688155421294	0.317461445911144	0.621375863348209
LAMP5	5.32942348048935	-5.20513826216455	2.07961269387996	-2.50293637727958	0.0123167683053362	0.0775128967188444
AC021915.1	5.66946137432381	-5.28824623884975	2.43266186229531	-2.17385174685153	0.0297162708664166	0.141115788292619
LGALS9B	5.38542579131313	-5.22064667547923	1.94549156463457	-2.68345891104383	0.00728649283330541	0.0531005038040574
OR51T1	7.25747007808655	3.78644061853968	2.04286661969981	1.85349380230026	0.0638116136541085	0.234615941408705
GUCA1C	5.80090196526727	-5.31896513685886	1.92629891871298	-2.76123559287082	0.00575831215967414	0.0451281108577476
GNRH1	6.33582385186619	0.742963316971761	1.49252825296307	0.497788444203169	0.61863316169957	0.854034299213698
LINC01762	6.12442697586761	-0.336966374903868	1.62975774079105	-0.20675856691456	0.836198415712474	0.952145214075048
LINC01753	5.60759321377279	-5.27309586083887	2.35855807806961	-2.2357286470362	0.0253695513398608	0.127116755240843
SMIM1	6.34162027540138	0.305421134873133	1.98200317349288	0.154097197702711	0.877533097799601	0.966598121788187
LINC01558	6.41051149928807	1.06358617145079	1.57870968232573	0.673705991264926	0.500498252088635	0.781109219915434
LINC00363	7.0592597777909	3.17059830810418	2.12653752370966	1.49096748717286	0.135970031203233	0.373223083774608
MYL4	5.50243878012572	-5.24621394291535	1.75817696125801	-2.98389414633302	0.002846052136506	0.0278514950219973
METTL1	6.01392728114328	0.122121730862921	1.52845260844036	0.079898931892651	0.936317639341556	0.982380473416272
ALDOB	6.21262806761509	0.0557062651211802	1.61148197005667	0.0345683452599977	0.972423943229589	0.991421567826794
BX276092.9	5.51878167370796	-5.24968191838384	1.94197986506215	-2.7032627952689	0.0068662436313985	0.0509813794768468
IGHD	6.23806637799045	-5.42154568754923	2.83093611157791	-1.9151070437006	0.0554788537293825	0.215601706580662
APMAP	5.44104443432461	-5.22998583796079	2.0509484149182	-2.55003285305417	0.0107712768341765	0.0702611048707865
PCAT18	5.48509821960083	-5.24232639094296	1.76918311325478	-2.96313386198821	0.00304524105819215	0.0292772510687822
SRGAP2	5.69302818253883	-3.80192117647225	1.79266101560467	-2.12082548980397	0.033936490799699	0.154200742917863
USP17L2	6.79009003894133	2.45738262344478	1.87710420638205	1.30913489783349	0.190488659907785	0.461622946203881
KRT17P5	6.48051784299179	1.9101959278338	2.45508266106715	0.778057683403413	0.436535008005737	0.730589184039557
OR7E12P	5.91412798328575	-2.16902710614787	1.34870645751345	-1.60822771631627	0.107785315034741	0.325184966057585
LINC00857	5.60322891671137	-5.26972522895051	1.91885949621485	-2.74627988101557	0.00602753184816747	0.046626214896792
LINC00366	5.82598728658978	-1.64661256287638	1.32042611505868	-1.24703120007832	0.212386057692955	0.493084312852196
HRAT17	6.05595248212771	0.860932049616835	1.98807397819527	0.433048296521828	0.664979683437919	0.87588812969298
PRR15L	5.94483913935229	-0.187373945504559	1.95132478315865	-0.0960239664466584	0.923501538041394	0.979366657014275
LINC00297	5.67169696747525	-5.28590383243716	1.90687174537212	-2.7720290288352	0.0055708068388276	0.0442522254119047
SLC25A30-AS1	6.47167991305133	0.993100249707084	1.55215421987007	0.639820603515943	0.522289236135273	0.795650161646005
ANKRD34B	5.51668626493696	-5.24953075452641	1.81118750064118	-2.8983916644014	0.0037508186548283	0.0336544973396303
FAM205BP	5.69648157210584	-5.29284012283972	2.36646421392941	-2.23660264612715	0.0253123218277826	0.12697959982727
DEFB104B	7.50924044534273	7.15730083504283	3.07754164559792	2.3256552337092	0.0200369504558295	0.108566618733424
SPECC1L-ADORA2A	6.28008902119255	-0.0762601292365725	1.49548912706216	-0.0509934360983172	0.959330750979827	0.988083116903981
ODF1	5.1660612138403	-5.15837814007847	2.37434022465864	-2.17255222587996	0.0298140348716519	0.141390600255503
TMEM11	5.23992793738173	-5.1815178757888	1.94871407029802	-2.65894209661881	0.0078386433550409	0.0558234263044021
CST8	5.77170966393263	-5.30739355877639	1.85118635662411	-2.86702283634757	0.004143531126831	0.036008250679224
NME2	5.21446596750857	-5.17093072062508	2.42544327465401	-2.13195285771535	0.0330107222229534	0.151712342353816
LINC01416	6.82648289685633	1.71642351787728	1.66196731892155	1.03276610697199	0.301713368469022	0.605105609779662
CST11	5.68191378559452	-5.28769143170372	1.8511227541086	-2.85647800502025	0.00428369683031057	0.0367606186830323
PSAPL1	5.21027514996656	-5.17014147036938	2.36683890583942	-2.18440784356456	0.0289322923800317	0.138631184646547
MIR4307	6.43413901866666	0.46514412254522	1.51829675807816	0.30635916204813	0.759331198359063	0.920749155106659
AC023855.1	5.60060965574762	-5.26878757141463	1.80170420206481	-2.924335507114	0.00345192467780738	0.0318875665827863
KRT16P1	5.99489828888616	-0.528124343625214	2.01201351851583	-0.262485484697333	0.792947174690597	0.936592970343687
SOHLH2	5.55523790182867	-5.25861543635967	2.45457343823494	-2.14237445677775	0.0321633616526253	0.149269726220663
LINC01414	5.23473945289707	-5.17668365923257	2.34792239713467	-2.20479333795275	0.0274685997562627	0.134126239682417
MRGPRF-AS1	5.73892761115355	-0.907517021311937	1.93092090307582	-0.469991815752954	0.638360864816983	0.863186793624
PRXL2B	5.40569947152583	-0.882550653979844	2.04910986973823	-0.430699528128567	0.666686861967498	0.876893269380366
SCP2D1-AS1	5.77916110876142	-0.372912143564502	1.92011722659309	-0.194213216984761	0.846008934249397	0.955329973917113
TPRN	5.52303256721431	-5.24979992522564	2.41307219857217	-2.17556686796689	0.0295876630234936	0.140662118085086
ALDH1L1-AS1	7.3452073803737	5.05177000508121	2.29331651789443	2.20282284004975	0.0276072376921756	0.134561245062821
C8G	4.87317018099572	-5.07333938283035	3.20679743543631	-1.58205795188934	0.113636341453507	0.335480725779573
SHISA8	5.96260934275624	-5.3538238128364	2.07537939134051	-2.57968438694879	0.00988906495096783	0.0659219329725175
TM4SF20	6.29350893486828	1.50038093879708	1.51713247290839	0.988958423598171	0.322683483947662	0.627513880763331
RRS1	5.32180595686423	-5.20074148131031	2.0891499223454	-2.48940558343064	0.0127956900257275	0.0794221682420009
RNVU1-2A	6.07810780050498	0.669367658221695	1.9223888282116	0.348195769970433	0.727693164333096	0.90612731425813
TUNAR	5.5219848628288	-5.2495110491213	2.07644212887007	-2.52812778942118	0.0114672605121601	0.0735377849189038
KRT17	6.55037161046542	1.31390898730749	1.52888016510946	0.859393049430673	0.390123703122182	0.691697842382355
AC093512.2	5.58185768949452	-5.26398378805454	1.76845603986445	-2.97659860883962	0.0029146533366418	0.0282700527212912
SNORD20	6.46875987270498	1.10175821367053	0.925837841396488	1.19001207815042	0.234041644872042	0.522947943491014
CHMP4C	5.94098188980547	-0.424618909076452	1.95995493727597	-0.216647281527098	0.828483235376578	0.949454990131412
ADIRF	7.34942302136591	2.53766948036166	2.49024365728758	1.01904465168912	0.308181768724471	0.611332585067712
GOLGA6B	5.44286957883838	-5.23022467395843	2.43842055224212	-2.14492314262576	0.0319589925503647	0.14848328087907
LINC01612	6.51832867765107	1.35638001258382	2.02958866480633	0.668302910882315	0.503940255621258	0.782907619529692
GRP	5.57211468612515	-5.26190723223606	1.88015418923061	-2.79865729224544	0.0051315569383689	0.0418094093082049
TRIM49D1	5.54439715663095	-5.2559984459641	1.99361605552893	-2.63641458513918	0.00837872914856397	0.0586483460645862
KLHL38	5.07606178500953	-5.13381883356286	2.4325014708253	-2.11051006346198	0.0348144452779599	0.156683424092236
MTRNR2L9	6.26990916495175	0.523113873605423	1.51016168884045	0.346395937250327	0.729045177952376	0.906737765661789
PRADC1	6.63772164498491	1.10183879145147	1.67750187279915	0.656833121511148	0.511288224644607	0.789295397246284
LINC02593	6.60959941193916	1.65826551284915	2.01366134891797	0.82350764379532	0.410219372189421	0.709631871218541
BIRC7	5.03341940546152	-5.11915603915358	3.10973491367294	-1.64617119505768	0.0997285179030117	0.310592696720495
SLC5A8	6.21660193511741	-0.591601684783658	1.67379480385584	-0.35344934959818	0.723751594484122	0.904273524616571
BACH1-IT2	5.48341654961539	-5.24064518187951	2.36144857435133	-2.21925018346803	0.0264697086867306	0.13088527952078
CLRN2	5.47090077223245	-5.23895231084767	1.79835254981709	-2.91319536393491	0.00357750707072745	0.0325884269758283
FZD1	5.81552389979664	-0.384467814824772	1.85523904912237	-0.207233571871316	0.835827449795185	0.952145214075048
LINC02060	5.514751007016	-5.24851155747271	1.83590554020049	-2.85881350785594	0.00425228693013312	0.0365500733909785
EPB41L4A-AS1	5.81917682662258	-5.3205115522612	2.09038208247187	-2.54523400141744	0.0109204529810939	0.0708646422468602
GPR50-AS1	5.10157379232554	-5.13967895594401	2.62025414387476	-1.96151925490082	0.0498184811038449	0.200666075071693
PUDP	5.46692014298333	-5.23697659758526	1.9655707822708	-2.66435411271989	0.00771363160657774	0.0551548003072884
IGKV2D-23	5.85663072168594	-5.32976960870237	2.12068993103771	-2.51322436660714	0.0119633222713411	0.0760083800717264
AC012494.2	5.52359981904969	-5.25116407256372	1.89603945051771	-2.76954367754843	0.00561348772331054	0.0443976611455604
PTH2	5.41815168797235	-5.22427303693511	2.06072835072977	-2.53515852057115	0.0112396451400859	0.0724715142219307
HEXA-AS1	6.48580641559407	1.72121043033906	1.70575213431445	1.00906245152132	0.312944684248663	0.616524801792461
CABLES2	5.37880593463067	-5.21725717399773	1.80761511424535	-2.88626551796446	0.00389843116962306	0.0343413996777276
ECI2	5.60124362134756	-5.26825439929319	1.84115957968631	-2.86137847985496	0.00421803171192358	0.0363817332645785
GOLGA8J	5.61664227291935	-3.78548867914397	1.82595176540801	-2.0731591879143	0.0381574671680517	0.167096074820556
GPR1	5.42945961011976	-5.22794984174462	2.05032347912878	-2.54981708738275	0.0107779449874126	0.0702830420598983
LPP-AS2	6.0629199897507	0.205278536914786	1.91602593839573	0.10713766071803	0.914679770166571	0.976684173366414
TRIM34	6.18453740653441	-0.0465701481262084	1.39840182366276	-0.0333024080333575	0.973433433493486	0.991762263474462
KCTD8	5.42008694589332	-5.22634312187835	1.85650362076856	-2.81515374568176	0.00487539033191413	0.0402938522941595
POR	6.59828822624897	2.0221223309109	1.65675840322553	1.22052939461424	0.222264253444726	0.5069121996463
POU5F1P4	5.23316789631882	-5.17624364880607	2.35348534698474	-2.19939489125684	0.0278498555860054	0.135149972395346
ACTA2	5.69747923904849	-5.29071917322268	1.89510968267383	-2.79177465114207	0.00524198493225148	0.0423843382449915
ZNF833P	5.30551310072484	-5.19494066548645	2.40017634125796	-2.16439958022573	0.0304336960257953	0.143488145098344
PRSS35	6.1552850916097	0.173450486162502	1.75681419453854	0.0987301256454511	0.921352548909506	0.978488190114597
RERE-AS1	7.58571693281999	7.17221630296839	1.9560425973885	3.66669739838179	0.000245703262511696	0.00595767374835943
SLC24A5	5.72503661769265	-5.29851758225782	2.11104914751608	-2.50989778636476	0.012076611225962	0.076522389070346
THPO	5.69905800561912	-0.901510853731796	1.49720366420871	-0.602129740450678	0.547087779217046	0.811454392484515
FILNC1	6.11944615276724	0.182752221892794	1.51564248154183	0.120577394813376	0.904025774509592	0.973922463952493
MARVELD2	6.20050996097372	-0.0509172469319739	1.81698480948347	-0.0280229348458056	0.977643858966346	0.992927482605395
PDCD1LG2	5.67803661872046	-3.80202230659847	1.99127713510718	-1.9093386046407	0.0562184253015262	0.217360875279446
ZACN	5.36524245286222	-5.21089001974333	2.07902407402755	-2.50641158264639	0.0121963556928037	0.0769910852909366
RAET1G	5.94232287896969	0.724888736096606	2.02105066879548	0.35866925420956	0.719842531611345	0.902030137578978
AL606970.4	7.34117140378441	2.34224336384154	2.62929010385766	0.890827284674685	0.373021835138712	0.676010680435036
MIR519A1	5.37052437443236	-5.21199981050726	2.32991105843465	-2.23699518127054	0.0252866549834959	0.126910719429795
FOXCUT	5.53900512165362	-5.25432743448058	1.8436396694091	-2.84997525365931	0.00437226307347368	0.0373098612589959
LINC02789	5.82064547978602	-0.935073700256073	1.62678677637051	-0.574797947609518	0.565427954966985	0.823625104793422
PAPPA-AS2	5.59425027790589	-2.0581130660194	1.53379658043228	-1.34184225749112	0.179647147397561	0.445140595363452
LINC01626	5.60516417463233	-5.27071137622283	2.0260069318411	-2.60152682273064	0.00928098070989239	0.0630140660267758
CCDC89	7.1124960763479	4.03627638624361	2.37356104949743	1.70051509191147	0.0890340800911325	0.289744465539281
DHRS13	5.42855209011471	-5.22462354740582	1.83216460069617	-2.85161253820788	0.00434980857637503	0.0371779257944594
DHX33-DT	5.42174864940916	-5.22228781496763	2.02110792665001	-2.58387379818137	0.0097697535804402	0.0653547908998218
NDUFB8	5.37935985779668	-5.2128597231275	1.92698224093625	-2.70519344308786	0.0068264623831956	0.0507391550432207
OCSTAMP	5.61921169126445	-0.66250167823782	1.94162648864054	-0.341209641562771	0.732945765449497	0.908889117972931
SPDYE6	5.58959543103048	-5.26264424297355	1.94712861032612	-2.70277177124531	0.00687639441138407	0.051038927454828
FAM174A	4.90678363119041	-5.08687483599763	2.26454076702692	-2.24631629956307	0.0246837552653255	0.125154996594455
SNORD88C	6.38521353364169	1.31111033590494	0.966010874213743	1.35724179810302	0.174704393730692	0.436966470557887
PDC-AS1	5.53138759802851	-5.24846115261655	1.80898226270139	-2.90133367298964	0.00371577980674756	0.0334166636420762
TDH	5.42928632133107	-2.65046262577166	1.96983177437139	-1.34552739998189	0.178454978994592	0.443167713222001
NMB	5.050850112924	-5.12290311741884	3.12121514527834	-1.64131688428098	0.100731653021748	0.312657556582363
LRRC18	5.4103740134972	-5.2202788175139	1.79811919730745	-2.90318841227594	0.00369384335864679	0.0332837199244169
MEG9	5.59158091712501	-2.69810362395276	1.63848539699969	-1.64670593274337	0.0996185041907519	0.310551541727874
LYPD4	5.27395512636198	-5.18517237688052	2.40389112983105	-2.15699135145315	0.0310063383158354	0.145295236731212
MS4A4E	5.17578425074008	-5.16109092881457	2.0658518399945	-2.49828706439485	0.0124795090824378	0.0781049125155167
COQ10A	4.88792155153011	-5.07701171968596	3.12057411417308	-1.62694796980693	0.103748148677069	0.317988524303528
LINC02270	5.60158735622068	-5.26565095693822	1.90310128073257	-2.76687899390792	0.00565957579830196	0.0446074423094482
TUBB2B	5.27290742197647	-5.18497968424172	2.37116729146409	-2.18667814072293	0.0287660284639405	0.138114607199299
ZFAS1	5.40945046104221	-0.237918213377977	2.60179230354396	-0.0914439684727729	0.927139826285506	0.979755921381568
CYSLTR1	5.33766510774847	-5.20208184273675	1.89597168781718	-2.74375502343386	0.00607408477671189	0.0468145384272828
IGLC5	7.2859419018062	6.36021786645943	2.61234502972079	2.43467757669791	0.0149050643218429	0.08836247360022
LINC02439	5.39255963822241	-5.21614037779465	2.02923944812341	-2.57049032957565	0.0101554662049375	0.0672760089869149
S1PR4	6.49937747607594	0.988448666313619	1.98384524284011	0.498248877971214	0.618308635469063	0.853759661678473
PMS2P9	6.50110937423495	1.34466401128797	1.65549917878483	0.812240820484721	0.416653460687127	0.714980491012299
MIR208B	7.31669581853907	7.11983244622142	3.08758247154973	2.30595701064717	0.0211130345541505	0.112579909677535
CCDC71	5.01826440064522	-5.11538347185934	2.56636329985001	-1.99324213846041	0.0462349389237746	0.190835787308631
SEPHS2	5.52662952865112	-5.24933327826638	2.54011087217141	-2.06657643797217	0.038774082917254	0.168722294335594
SERPINA4	5.33677755421301	-5.20097787636045	2.16490574365802	-2.40240384210557	0.01628771610031	0.09432415110923
CFLAR-AS1	5.39444485870053	-5.21679784714975	1.97248256118495	-2.644787817042	0.00817421565384079	0.0576251714471533
LINC02102	5.38700745239505	-5.21461036652967	2.07445084409807	-2.51373050432384	0.0119461682419749	0.0759220764093237
RPP40	5.24791926685322	-5.1785372289066	2.33510675102461	-2.21768757536859	0.0265761419895889	0.13121468758036
LINC02341	5.39999704452789	-5.21810740254068	2.08508580587453	-2.50258641051565	0.0123289524996849	0.077566619794615
C1orf56	5.30858620996891	-5.19633367445399	1.80599880189955	-2.87726307957042	0.00401141009823504	0.0351184173482784
LINC01345	6.38206676193265	2.1722233464898	2.44618022402343	0.88800625773884	0.374537385218346	0.67754019757011
WARS2-IT1	6.6061760933454	1.84444781928316	1.97792877749382	0.932514780244115	0.351070551893353	0.657002137288758
FAM86B3P	5.38176893046754	-5.21379921425817	1.84021561356763	-2.83325452507718	0.00460766819051872	0.038789415705218
SNORA2A	5.67964508803483	-2.72061825876285	1.58302960319032	-1.71861489720718	0.0856845172694461	0.282361887453087
LINC01681	5.56187790153628	-5.25639687717723	1.9122279486382	-2.7488338306741	0.00598076977767514	0.0464214161340162
BRDTP1	6.44531042317312	1.01069565829157	1.56919973159463	0.644083501890798	0.519521288051145	0.794350896191549
FAM86JP	6.6135167857907	2.41640488778262	2.44834821511058	0.986953111027746	0.323665625620188	0.628561600804868
TSPO2	5.11795679540252	-5.14283677402038	2.49416888160697	-2.06194408564143	0.0392130596582211	0.169933913517846
ADIG	5.38759138055214	-5.21396394097705	1.9868080200834	-2.62429177266869	0.00868293671471476	0.0601441854196773
IRX1	6.32283539547075	1.06457843729428	2.51634553476029	0.423065283598142	0.672247630660402	0.879128150258754
SPATA22	5.30267032279883	-5.19223925000794	2.3527702891446	-2.20686195926747	0.0273237047824066	0.133588413394995
CERNA1	5.7574422126518	-5.30336538529167	2.02808905632418	-2.61495685741917	0.00892387266554904	0.0612057090096807
KLK13	5.34232308900824	-3.71514319222365	2.18660779372788	-1.69904415546321	0.0893108642381336	0.290215412676985
LINC01117	5.40031753695869	-2.64794665493556	1.67920139027642	-1.57690832693967	0.114816620265423	0.33784079561979
LINC02679	5.74968450464624	-5.3044683109866	2.37406847579239	-2.23433669461288	0.0254609276368162	0.127514513941803
TMEM100	6.68262217641196	2.79832562687053	1.94179659082989	1.44110131827689	0.149556061181684	0.396794715037867
PEX19	5.22974119023571	-5.17332144429279	2.47960726010802	-2.08634711130319	0.0369471920797928	0.163309507290957
ATXN7L2	5.20913413685203	-3.65885966235046	2.22372138631027	-1.64537683761788	0.099892123097017	0.310965597666237
ARL14EPL	5.3880051193377	-5.21497147756886	1.80936808856532	-2.88220595384983	0.00394901523780807	0.034686414304828
FBXO3-DT	6.05400063199459	1.23101341613863	2.49301226524183	0.493785543417381	0.621457643931174	0.855321462266688
TYMSOS	5.44657665368238	-5.22813139039071	1.80038536525502	-2.90389573881598	0.00368550869687267	0.0332508877551961
LINC01563	5.0425685527257	-5.12711555581648	1.99098584170499	-2.57516424698723	0.0100192495757906	0.066477173862461
NKX2-6	5.11679897760983	-5.14742343309338	1.92876899980467	-2.66876097325013	0.00761316083613015	0.0547308536782649
FCER1A	6.19225176292132	1.5685409483662	1.52469801805608	1.02875515662178	0.303594743967606	0.607503738634717
IDH2-DT	5.40188226500601	-5.21835687969973	2.45223531972995	-2.12800004865537	0.0333370795459504	0.152585664344519
LINC01358	6.60994652106971	2.023375506426	2.56419974368809	0.789086541095967	0.430061427687737	0.726293102379156
IFNL2	5.37041097087728	-5.2094108382402	2.30124220750226	-2.26373861093676	0.0235901962290368	0.121847345836888
MAGOH	6.04370418489491	0.00428157915563089	1.52845079262058	0.00280125416945217	0.997764925470424	0.9995135026546
H1-2	4.85492210046578	-5.06715662527216	3.18619559785231	-1.5903470046496	0.111756608846952	0.331960369762597
SP5	4.98258561265279	-5.10608784494538	2.49749302577551	-2.04448532678479	0.0409056255128122	0.175339271624663
OST4	6.60817817574558	2.63366377088892	2.03200703410559	1.29608988880698	0.194944518085537	0.467842062523921
AC027801.1	5.9189329771405	0.357261510261454	1.54020216228814	0.23195754363226	0.816570989750992	0.945997544274141
TEX50	6.08835131534007	0.29824091582804	1.45210134609478	0.205385744342236	0.837270757236397	0.952843262725828
MIR5689HG	5.303921577677	-5.19455235777969	1.93122065560312	-2.68977671852698	0.0071499840639711	0.0523793862110299
LINC02420	5.15582442925144	-5.15415971533802	2.3422157659287	-2.20054863873499	0.0277679930396364	0.134968313597227
AC005772.1	5.5508235673244	-5.25317570440591	1.83808009543065	-2.85796887603808	0.00426362209208119	0.036619826862153
ZNF239	5.41865557369551	-5.22161265408012	1.89784429609047	-2.75133880310231	0.00593522226595129	0.0461809372431226
PDCL2	5.57266860929115	-5.25832312124449	1.83989191218283	-2.8579521907926	0.00426384628782934	0.036619826862153
IL1A	5.48424073703863	-5.23782624873038	1.90830181065459	-2.74475778385061	0.00605555740465401	0.0467409902758503
LINC00313	5.57628553719756	-5.25834443727646	1.80629069458332	-2.91112856476819	0.00360125802521789	0.0327505483070473
FH	6.25359899729143	1.31344314619319	1.94846669816224	0.674090631075199	0.500253695552031	0.780992205852282
C16orf92	5.70619874343361	-0.107585158601746	1.6014304999463	-0.0671806604191399	0.946437881087125	0.984140546145032
MYL10	5.03235173460642	-5.12407457830034	2.0255318145573	-2.5297428267846	0.0114146158048239	0.0732885884932306
POC1B-AS1	5.90457537892208	0.361959875843417	1.92276350157278	0.188249816239668	0.850680822781256	0.957077810509678
KCNS1	5.0247541774509	-5.11734322104177	2.61465743070945	-1.95717540697224	0.0503268491835598	0.201886521012714
LRRC37A5P	5.09081315554392	-5.13651667536607	2.38033477068028	-2.15789675411837	0.0309358599263697	0.145028893592207
NCKAP5-AS2	5.31518610018177	-5.19773238077198	1.84190055095319	-2.82193975026618	0.00477341441190225	0.0397909280553122
LINC01838	5.30806235777615	-5.19629274719468	1.79792197267828	-2.8901658838142	0.00385038588628831	0.0340734314906038
TNNI3	5.06844426138442	-5.13034000394609	2.40189591050947	-2.13595434402396	0.0326831353826392	0.150782821249541
CPN2	6.7101328918707	3.28837491120201	2.47080900269208	1.3308899666543	0.183225219103275	0.449917353837316
LINC01300	5.16053909898619	-5.15504463123838	2.42827764863686	-2.12292224249241	0.0337603682557724	0.15369604601991
THEG	5.04240840187566	-5.12333956900735	2.38892144550954	-2.14462454537285	0.0319828781780258	0.148561796517195
RIC8A	4.97944249949629	-5.10924000886662	2.07147318680328	-2.46647653535466	0.0136449668188957	0.0828319210401987
UGT1A8	5.30633065034786	-5.1945420075025	2.06787583572018	-2.51201833193886	0.0120042852652002	0.0762230893294959
LINC02530	5.38579959715951	-5.21423319703822	2.41076756157269	-2.16289337891897	0.0305493811461252	0.14381947975921
MSH2-OT1	6.41899805237368	1.94969660931271	2.08412708619127	0.93549794646917	0.349531741132734	0.655391277240772
SPINT4	6.63480590626089	2.01499649676898	1.9303243952597	1.04386418247483	0.296548231641986	0.598812852138148
LINC00474	5.40015719537793	-5.21807481706878	1.83935079555486	-2.83691116978841	0.00455522835865149	0.0383935517426571
MFSD6L	5.3775347132829	-5.21130250707547	2.44067483101411	-2.13518918655385	0.0327455598315302	0.150947823729681
GOLGA8O	5.07246842352806	-1.46745763485887	1.97563750088482	-0.742776766588833	0.457616843907661	0.747865215623763
LINC01939	5.36354081640719	-5.20937438355782	1.76493168589617	-2.95160114421804	0.00316130991381159	0.0300246785695415
LINC02480	7.24675629931455	6.3602168513495	2.61431686947982	2.43284084098612	0.0149808843590998	0.0886915455113375
OR5A2	6.08672633382961	0.103338908135578	1.50386992698106	0.0687153232347863	0.94521622085735	0.983813512501397
PVALEF	5.23697504604852	-5.17638237282099	2.07257926310549	-2.49755580641334	0.0125052780079564	0.0782131578938801
MIR3150BHG	4.9042144076695	-5.08342989693741	2.64632041057335	-1.92094270845911	0.054738930675073	0.213778395005588
DEFB125	5.04555151503216	-5.12408898435618	2.4058029823463	-2.12988720271633	0.0331809269237811	0.152197356104512
AC099342.1	7.17738729546821	4.40830547141689	2.36235510493065	1.86606385391256	0.062032432347161	0.230736343162914
ZNF93	5.248603269896	-5.18063424047827	1.92185403019765	-2.69564397663722	0.00702527097552925	0.0517107605727344
ZBED6CL	6.05273935182685	1.04926769173159	2.50383761967299	0.419063793709047	0.675169510499526	0.880758944658269
MIR3672	6.8271971616031	2.09346959365309	2.46695270326758	0.848605484361417	0.396100854218934	0.696884551421248
ACTL10	6.86963599065843	2.07019959733246	1.9937722279952	1.03833304941463	0.299115027255898	0.601710439371551
TRAJ31	6.68532918278603	1.43818148467307	1.67200656191553	0.860153014606246	0.389704700818312	0.691551749545235
ZNF695	5.3097440277616	-5.19487094555754	1.94845108813875	-2.66615414530109	0.00767245049354751	0.055008314142039
LINC02809	6.70006308256933	2.82355672195978	1.77161234739592	1.59377796508932	0.110985774546965	0.33064621698784
LINC00613	5.50655959375529	-5.24227141336866	1.82309484339733	-2.87547926118847	0.00403414646177687	0.0352738998806271
HCAR3	5.26528996072564	-3.67841932310672	2.01107874724648	-1.82907771669465	0.0673879666183145	0.242471253830534
ADRA1D	5.02575184439356	-5.1226635102744	2.00029820669029	-2.56094990893903	0.0104386405619578	0.0686599726415198
KRT82	6.4610084822941	1.74368011146766	1.93443834127674	0.901388312184107	0.367381893519566	0.671585080494125
GTSF1L	5.27076197576262	-5.18590130984116	1.97236128322892	-2.62928569625511	0.00855644429032079	0.0595200483590682
GNAS-AS1	6.48532059454944	1.72538338901364	2.20714328984781	0.781726948562824	0.434375060694849	0.729274093295117
LINC01096	4.62795996583743	-4.99901227040468	3.21327664107314	-1.55573666036272	0.119770725231079	0.347134315393061
MIR10B	5.65930140800316	-5.27779954885683	2.0441849395834	-2.58186010798634	0.00982694094602557	0.0656518690597656
LINC02720	6.00892994584682	0.630748236688495	1.47756398364819	0.426883873503158	0.669463912023682	0.878065258509043
CBARP	5.20646477607115	-5.1654918684664	2.40099539042389	-2.15139599562265	0.0314449569942647	0.14680066091834
CYP4A11	4.87627336121304	-5.07486734946652	2.47026515371822	-2.05438162855833	0.0399387697502561	0.17216662046203
GUSBP5	5.09802704488714	-5.13904539467637	1.88058524339413	-2.73268410072244	0.00628205523045135	0.0479695472352416
TMEM30A-DT	4.87768476694125	-5.07567696306937	2.43929566986124	-2.08079611905272	0.037452571550395	0.164883929070306
ACTG1P20	5.10937173818229	-3.63564073670727	1.91388032533703	-1.89961759289575	0.057483321773787	0.220102590636
AL731537.1	5.54159146893984	-1.56189828724273	1.35147582844184	-1.1556982776699	0.247804592910898	0.540246531499923
KCNK16	5.23023901965615	-0.439285160982038	2.59053393025011	-0.169573212630968	0.865345790633496	0.962627026460625
CDCP2	5.88099206260444	0.945364727014563	1.94653307844818	0.485665893624694	0.627204069054179	0.85818075480407
OR5B12	6.00937362724919	0.43444283624898	1.63324908583536	0.265999130210305	0.79023987889166	0.935220653237607
C13orf42	5.1005361924437	-5.13826418736835	2.16207765346675	-2.37654007437221	0.0174758629760848	0.0989941998365595
OR11H4	6.02301727980802	0.626674105500182	1.97602663181567	0.317138491663123	0.751138519063769	0.917296237573946
AC015818.10	5.14627164770536	-5.15226494631864	1.82784048120622	-2.8187716593948	0.00482077985155301	0.0399928595469692
KLF1	4.93525863434329	-5.0913203874684	2.52296872253886	-2.01798791320133	0.0435925201432688	0.183381788495867
ZSWIM3	5.19672177270178	-5.16449382557133	1.79914441363316	-2.87052767217404	0.00409787327574398	0.0356765994211824
SAP25	5.42909274698561	-3.71399186634799	2.29765476189723	-1.61642729270661	0.106001961445312	0.321880866790599
COMMD3	6.34297880098248	1.05918556828981	1.67689800032731	0.631633866867914	0.52762615122443	0.798915558657611
UBQLN3	6.84439311483735	4.65330793078766	2.77838408531867	1.67482528977053	0.0939685154030787	0.299563268445778
C12orf50	5.8360980395028	0.292208536526711	1.63089896990337	0.179170225697073	0.857804041849646	0.959519576074716
C12orf60	6.48120956633637	1.17920318605269	2.10795175654213	0.559407103313905	0.575883914654067	0.82829364588546
BHLHE23	6.7731923154451	3.87632177463742	2.30729735239106	1.68002696775098	0.0929520688782706	0.297729438875798
SNHG5	6.31063341034412	1.25615537694041	1.50878593122276	0.832560372512478	0.405092715944466	0.705511597424986
LYZL1	5.97753824101099	-0.688302825365451	1.87115820996636	-0.36784854519481	0.71298616911577	0.899000941965422
PGM3	5.41554253151227	-5.21679373407467	1.82858513879509	-2.85291268281453	0.00433205230228357	0.0371006259559441
OR51A7	6.09133447247073	1.39819628916834	1.97785110975132	0.706926968503785	0.479611863654077	0.76507120494395
SPTSSB	5.36493225566581	-5.20607108930267	1.9219173250355	-2.70879034258484	0.00675289976387433	0.05031549175851
MRPL21	5.54979987760943	-0.556466375350429	1.62986713022993	-0.341418245100708	0.732788741781649	0.908880291279485
FAM230E	6.7973463419651	4.24240615045372	2.34730471163937	1.80735212152785	0.0707073940757454	0.249641828826287
PLA2G3	4.76479259175822	-5.04212684582927	2.6455416191085	-1.90589587002165	0.0566637170004018	0.218266312757434
CDIPTOSP	5.24805945123366	-5.17711111786693	1.7972543445959	-2.88056675641586	0.00396960878600968	0.0347741258687085
CCL1	5.13710253397159	-5.1490840547023	1.94618660486122	-2.64572988111254	0.00815148794196262	0.0575049986877459
ALDH1L1-AS2	4.9313081384417	-3.58600299849272	1.97808027305049	-1.81287031034518	0.069851826396203	0.248203039652875
CLTRN	6.48141994535998	1.54214374574443	1.96849679924185	0.78341186347795	0.433385291766749	0.728565259845102
UBE2MP1	4.86810191442192	-5.07587728378049	2.09187947258144	-2.42646737075951	0.0152466212762075	0.0898363539591442
RDH16	4.99623924135884	-5.11143038615901	2.00366700353866	-2.55103786064838	0.0107402657730103	0.0701418293045919
SLC10A4	5.08744652542515	-5.13491562453264	2.01334876988905	-2.5504352257933	0.0107588514594904	0.0702015883050209
OCLN	6.02563582146299	1.06500108875725	1.654293152602	0.6437801468755	0.51971800941585	0.79449053232674
H3-4	6.34338504516416	2.20261788211887	1.68406548102557	1.30791700615911	0.190901460692397	0.462201931187957
SLC38A5	5.41953318605095	-3.7328043804968	2.29823914348548	-1.62420189869175	0.10433272579689	0.319136279354269
FCRL2	4.98638612458228	-5.106233374698	2.39910511634392	-2.12839084870094	0.0333046912612948	0.152551038113167
GSTA4	5.25554689498199	-5.17904109852717	2.08674005074086	-2.48188129455245	0.0130690804212665	0.080673443975046
AC021148.1	5.21144307226292	-5.16805230382475	1.77892938740086	-2.90514752323904	0.00367080040318537	0.033146314468678
GPBAR1	5.31648410235491	-5.19346469802805	2.13513344969371	-2.43238412042726	0.0149997903468629	0.0886915455113375
UBBP4	5.63718706473811	0.370931782877499	1.97996329347801	0.1873427573629	0.8513919008701	0.957292079599966
EPDR1	5.66092415571391	0.780807059564112	2.20539340187435	0.354044343698729	0.723305651230833	0.904024564629027
ELOVL4	4.96574893785106	-5.10434235302518	1.95105716392342	-2.61619313232256	0.00889162483505488	0.0611325205514337
LINC02026	5.6160191972832	-0.0715794689186019	1.69108043061794	-0.0423276549255827	0.966237499594312	0.990165694754368
DKFZP434H168	5.27049516987238	-1.54332935532031	1.97322696308773	-0.782134738775962	0.434135392946768	0.729159176144066
C15orf61	5.60984593068956	-1.57231681551416	3.34522267190236	-0.470018581638995	0.638341741959017	0.863186793624
SUMO4	4.95553211973179	-5.1010785667188	2.00065314109825	-2.54970662426701	0.0107813602267014	0.0702837600309032
KLHDC9	5.43702387213631	-5.22312114542594	1.97762120748552	-2.64111303299936	0.0082634145073512	0.0580705583274366
LIPJ	5.36802533137946	-5.20608648393792	1.85130754527488	-2.8121132532655	0.00492171707214566	0.0405032173139231
C4BPB	5.16759283747937	-5.15753439765257	1.82912179148544	-2.81967795783796	0.00480718673833246	0.0399159804727215
LINC01777	6.13838124534299	1.55778410673461	1.96766986503411	0.791689771956538	0.428541587583611	0.725379038443484
MARCHF11	5.47914239949157	-5.23229669945517	1.87850003477071	-2.78535885153382	0.00534685130735395	0.0430195963113438
DCUN1D2	5.65364612803026	-1.58962128649658	1.63613586634385	-0.971570466240553	0.331264281162528	0.636023279223668
TTC34	4.7179593946682	-5.02904312621524	2.55595698778954	-1.96757736935335	0.049116685731697	0.19883053804064
LINC00945	5.23795274652158	-5.1738720143161	1.85095945515372	-2.79523789670824	0.00518615362077581	0.0421573229150602
C1orf109	5.28981427724621	-5.18655237727349	1.77581448056869	-2.92066115803524	0.00349289491627178	0.0321403766311205
TMEM275	6.12084389607222	2.15640192806257	2.52765525150752	0.85312343397165	0.39359085733037	0.694639354397071
FAM215A	4.96820804796478	-5.10129519208449	2.38072546779686	-2.14274819213207	0.0321333233869344	0.149162873133194
METTL24	5.947658979748	0.455551513207446	1.48024959142332	0.307753176117695	0.758270153399155	0.920144648027449
SPRN	5.97606070301571	0.841277565046723	1.98117820505919	0.424634978770923	0.671102789916168	0.878610978587397
ODF3	4.99733698318719	-5.10878421209629	2.46703359958535	-2.0708206864126	0.038375556305632	0.167602424489477
TMEM30CP	6.09450506402611	0.78942274004801	1.46514770400887	0.538800789768858	0.590024318618963	0.836848338253334
AC092902.2	5.8989565634397	0.750439197277892	1.94393563854439	0.386041174614103	0.699466174967893	0.892036978373427
ANGPTL7	4.89691054794425	-5.08127151677488	2.4103718306842	-2.10808616832056	0.0350235366427659	0.157092492450626
MIR4458HG	5.41585619541213	-5.21859911458434	2.01249965989544	-2.59309316596628	0.00951170000747182	0.0640285852038266
OR51A4	5.27975760997698	-5.18409770500544	1.88826110091482	-2.74543478255939	0.00604307772946875	0.0466785499154206
ZNF295-AS1	5.77559124723715	0.317443280502502	1.9990412632178	0.158797762879352	0.873828211410596	0.965125507259016
TOP1P1	5.51418722188406	-5.24105722765728	1.88577062050216	-2.77926550062682	0.00544819746841435	0.043489459146333
GGTLC2	5.06198455555199	-5.1281018402911	2.06930585246845	-2.47817490786771	0.0132056391331246	0.0811847112361647
SNORA59B	5.38987037334622	-5.21177183676476	1.90223794759945	-2.73981067581047	0.00614745844485435	0.0472616427439724
ZNF804B	5.80099250185326	0.405893484165793	1.95038713054176	0.208109189098806	0.835143712374403	0.951834657714743
AC024361.2	5.12688571585232	-5.14463952782495	2.35900322987418	-2.18085310892065	0.0291942829282304	0.139572038324825
FAM172BP	5.9141786946721	-0.410371741235178	1.45635842433113	-0.281779357594372	0.778112700085141	0.929643596237026
FSIP2-AS1	5.35785855070304	-5.20488174046606	2.04251903056878	-2.54826597087649	0.0108259897493676	0.0703805172792118
GYPB	5.17885735998414	-5.160441511494	1.78324570713369	-2.89384771310549	0.00380552680079524	0.0339448521052478
NDUFA8	4.84106838797051	-5.06899301532744	2.07607257718702	-2.4416261122218	0.0146212805485157	0.0871905582905741
LINC02215	6.2825521795072	1.26818665064272	1.58389509533545	0.8006759124247	0.423319290816066	0.721247073087384
AP4B1-AS1	5.27037830795032	-5.18217103303457	1.95415760584883	-2.6518695408826	0.00800474641053039	0.056651783052235
CSTA	6.30655509041117	2.02872881167161	1.6673684970533	1.2167249262877	0.223708891938756	0.508768101566312
CHD1L	4.88234939923315	-5.07892863997889	2.17564803666909	-2.33444406189648	0.019572481885986	0.106939575361124
MRGPRG	5.2471718976982	-5.17623889984591	1.88006377000507	-2.75322517375671	0.00590112928507983	0.0459998219381315
FAM240C	6.84313183466961	4.16303746174712	2.30134632910234	1.80895739554808	0.0704576224943661	0.249324404665457
OR4F15	6.71225499735753	2.79272436660152	2.04766533140251	1.36385781591013	0.172612319643377	0.433774636872656
TRAV25	6.63100429244282	3.11291087289445	1.93912524260288	1.6053170803532	0.108424042151577	0.326300206107174
MATN1-AS1	5.18980158078884	-5.16141251146377	2.39115498376713	-2.15854369394838	0.0308855850872745	0.144963417327841
OSM	4.95113775169711	-5.09496359249841	2.64321670569607	-1.9275618156918	0.0539096522312151	0.211588917441268
OR8D4	5.73060611801606	-0.902462283986146	1.5016461892002	-0.600981969305841	0.547851995693273	0.81202151588607
GJD3	5.09493396917348	-5.13934899892817	1.82864887624045	-2.81046244891707	0.00494703613722458	0.0406401859884646
SEMA7A	5.32782879565006	-3.68672585225119	2.3347877358377	-1.57904112466499	0.114326624526482	0.336818463640294
ABALON	4.8750655059775	-5.07517198987279	2.40395123684286	-2.11117925858516	0.0347569069210613	0.156523851265643
GML	5.63902792261465	-5.27316460704629	2.06552672165031	-2.55293942788266	0.0106818070951679	0.069934922376461
POMC	5.15135001878283	-5.15107806188357	2.41165781580486	-2.13590751893816	0.0326869526211431	0.150782821249541
LINC02529	5.50076115834122	-0.538446033202576	1.9069054999074	-0.28236639583279	0.777662579263139	0.929626176042251
MIR138-2	4.96349337823002	-5.09976537462209	2.42627286782901	-2.10189275997851	0.0355626709097128	0.158640695803449
SNORD8	6.35225118636058	0.864827203606546	1.7678224731916	0.489204779734019	0.624696725958121	0.856933032995707
LINC02623	5.10556452607832	-5.13878890511929	2.39460806961283	-2.14598329068111	0.0318743118331561	0.148190325950167
KANSL1L-AS1	5.14486024197715	-5.15131789264168	1.83171778731283	-2.81228796724127	0.00491904428251457	0.0405032173139231
MRPS30	4.68741905371758	-5.01906209868997	2.70168901220464	-1.85774975432657	0.0632045594058078	0.233422187524228
PSG11	5.50707068947082	-0.8309149957524	2.03036594643589	-0.409243957824938	0.682360638269812	0.88418794275925
POTEB2	6.82551477640236	3.57879784829354	1.63375514284718	2.19053501619385	0.028485458171648	0.137201193209534
CFAP20	5.40803512129434	-5.21257295771837	1.96323658079103	-2.6550916016541	0.0079286875048798	0.0562386723786754
RAB38	4.88510220677714	-5.07598383794727	2.46864115991756	-2.0561853704638	0.0397646518643152	0.171624786258304
PRSS50	4.79285385612554	-5.04951809987954	2.44143449068408	-2.06825868936777	0.0386157041169714	0.168271095911352
HTRA2	5.11191778492665	0.0313630914419442	2.63739706982127	0.0118916835848572	0.99051203288517	0.997076372984764
PCOTH	6.63786606829702	2.91803936769335	2.03761358400824	1.43208672664677	0.152119002658667	0.400890967331192
DCP1A	6.03405802783565	0.407957078072132	1.32319649068716	0.308311789627157	0.757845095893134	0.920066370762191
LINC01714	4.99872842244581	-5.10908076058725	2.06558276641125	-2.47343308806927	0.0133821861101359	0.0817737024170562
LINC01260	5.04236846893647	-5.1210346822149	1.93563650699057	-2.64565927730761	0.00815318932723037	0.0575049986877459
HSD11B1-AS1	5.1663216161316	-5.15177732724914	1.90870244724449	-2.69909924131262	0.00695274394621079	0.0513886066207949
PXYLP1	4.80914671226493	-5.05416582141069	2.43416733848538	-2.07634279759729	0.0378622577032982	0.16614377003064
BOD1L2	6.57226266606807	3.49614765086496	1.74382927169917	2.0048680840518	0.0449771515287233	0.187463568651176
SLC7A4	4.50483100606553	-4.96230687313215	2.75650901146017	-1.80021427555701	0.071826810571833	0.252232770760288
FAM230F	6.50511734326968	2.76524417603392	1.65540597375999	1.67043264302901	0.0948337956936762	0.301305941345588
LINC00458	5.45848524629076	-5.22724459823133	2.1613580423363	-2.4185000799687	0.0155846421370694	0.0910894342623001
LINC00543	4.7561273637476	-5.03877133694315	2.52427305970349	-1.99612768419555	0.0459200263498964	0.190025515302484
MIR4490	5.4434506642912	-1.52920311174407	1.41366854611031	-1.08172677106784	0.279373953880057	0.578121186661849
CDK7	6.06303648641835	1.99386851423007	1.94068358532438	1.02740525519352	0.304229677963142	0.607930803507365
LINC02310	5.3244754318264	-5.19063359454286	1.84398679351659	-2.81489738038959	0.00487928118157636	0.040309990025727
CCDC185	5.9818332440139	1.03712659528949	2.12190031789821	0.488772534007061	0.625002745183218	0.856965850559103
LIPC	4.79981744768112	-5.05211946710315	2.38834351152841	-2.11532363025537	0.0344023738032815	0.155543703186397
PIMREG	4.69557053403911	-5.02516702581478	2.10058018662797	-2.39227574258025	0.0167442572640419	0.0960265994390106
LINC00937	5.09029940785483	-5.13333084762712	2.11622182660318	-2.42570546390536	0.0152786644900036	0.0899752978066812
WDR5B	6.06628048701731	0.998965319973788	1.74479955335413	0.572538729766073	0.566957055215689	0.823770740402295
ANKRD7	5.08160410887097	-5.13135343828788	1.95727350032846	-2.62168441836399	0.00874964094331281	0.0604487052175266
TESC-AS1	4.93005018338904	-5.09071255365614	2.0499333864645	-2.48335511157075	0.0130151268724606	0.0805022318042099
NRBF2	5.82618174734473	0.709083713007801	1.62496064042279	0.436369777438615	0.662568462954723	0.874540467264573
OR2A14	6.51985836942733	1.90649035087856	2.07401439540793	0.919227154401489	0.357976770736972	0.663272286287507
CES1	5.32363127793357	-5.19500237910545	2.4640067155037	-2.10835560894301	0.0350002411699643	0.157054257961446
PSG10P	4.90003369463116	-5.0837186564188	1.94289661354753	-2.61656673904869	0.00888189992727018	0.0611241430269904
PRPH	5.48450812740147	0.944209600483895	2.56218376390115	0.368517517668699	0.712487385596231	0.898625414752405
KRTAP5-11	4.89295998966839	-5.0781867740118	2.46908732099404	-2.0567060268923	0.0397145120892804	0.171544414074193
PTMAP11	5.24799282157865	-2.63746004551878	1.48186319256002	-1.77982694945165	0.0751042857421611	0.259436750537208
SULT1C3	5.49244636537822	-0.268349077009654	1.70404617880675	-0.157477585025052	0.874868472032994	0.965511852720724
AQP7P3	5.05954887861132	-5.12509873475517	2.14007200803356	-2.39482536826621	0.0166282828457128	0.095748831495825
LINC01749	4.89411780746108	-5.07838458970218	2.39380474348597	-2.12146984983695	0.0338822825764919	0.154119088553818
IQCF5-AS1	4.97144130805887	-5.10155388750155	1.97622447622687	-2.58146478240253	0.00983820287456995	0.065685834890967
LCE4A	6.65058720786595	4.11729437108049	2.3058231351313	1.78560719092014	0.0741628817772198	0.257229437447819
ACR	4.57298539292955	-4.98406329408741	2.60758707285649	-1.9113698430126	0.055957069319447	0.21682344735387
RNF5P1	5.01405374499008	-3.60189478507087	2.16061060714038	-1.66707261973414	0.0954999657651183	0.302744002980805
IQCF6	4.8381154966373	-5.06464557340595	2.10935536459879	-2.40103951112537	0.0163485711604932	0.0944964299341907
SNORA80E	5.23174662862468	-5.16873476025778	1.8478303805389	-2.79719113544956	0.00515490278601659	0.0419674608517009
COA4	4.86325716481038	-5.06996795522118	2.42818354091796	-2.08796735081423	0.0368007799247246	0.162797708570682
GCSAM	5.5625360101632	-0.295638116406166	1.38967811419511	-0.212738556782552	0.831530891112305	0.950212499301584
PRAMEF10	5.15389927583414	-5.1495845330176	1.8425270922917	-2.79484874581283	0.00519240025179086	0.0421919722408608
TUBA4A	4.84162231113651	-5.06454008495244	2.28618505074893	-2.21528002875067	0.0267408497701791	0.13178312175269
CASTOR1	4.63920452187261	-5.00384910837004	2.58347705012727	-1.93686609607139	0.0527617137926444	0.208584838036918
SNORD34	5.74768326014006	0.284820644546895	0.970420853101598	0.293502188907596	0.769138326625099	0.925462357764643
SPATA31A3	4.81168599316902	-3.54205139178572	2.24912324524115	-1.57485873630102	0.115289055098551	0.338668567021783
CALHM3	4.7399446210154	-5.03595426105774	2.21438627153451	-2.27419864627681	0.0229540456112857	0.119461032776307
LINC01003	4.82585330718987	-5.05731005064588	3.10108809026707	-1.63081792694587	0.102928743600942	0.316755388230685
TMEM183B	5.10046618853126	-5.13617449207651	1.79446158916586	-2.86223707606025	0.00420662119205529	0.03631390394897
IGKV3-7	6.37773592333384	2.40204005257176	1.95462205317839	1.22890256388227	0.219108340079461	0.502246292097633
PLAGL2	4.72706187874697	-2.49262554221753	2.27959918414326	-1.09344904119815	0.274196691440753	0.572600672050243
MS4A12	5.00684983179408	-5.11246912148673	1.86654359524672	-2.73900332920484	0.00616257493992367	0.0473094426344682
GLRX5	5.19010191601932	-5.15750704156382	1.77731614160264	-2.90185123560133	0.00370964658703078	0.033383679506225
NEUROG2	4.95310308059133	-5.09496684520394	2.40649379249792	-2.11717431438516	0.0342450564793686	0.155212063457956
SCARNA5	4.95619615630499	-5.09573870628436	2.37416137180911	-2.14633207615597	0.031846494222066	0.148187242807928
GPR3	4.93403081263815	-5.09019986536883	2.34000922197524	-2.17529051491178	0.029608352866357	0.140697569542588
SCGB3A2	5.137082567502	-5.14550801263715	1.86861676252025	-2.75364543219514	0.00589355790345806	0.0459576489978128
MIR3173	5.79781698595549	0.92259264392505	1.93777648356693	0.476108907167045	0.633996791626239	0.861080780094014
OVGP1	5.17385909732278	-5.15477729737632	1.98355391600829	-2.59875834771853	0.00935616119312185	0.063342492127264
MLF1	5.29386213007777	-1.09560412156478	1.60441481601672	-0.682868364607123	0.494690025705934	0.776634809807627
RGS4	5.59918233175075	-0.568425953690235	1.51999528964023	-0.37396560210708	0.708429907991688	0.895667447176474
ADAMTS7P1	6.72178800725821	5.05528714482089	2.72818078415934	1.85298832620384	0.0638840318941911	0.23473665401411
SMIM18	5.9165813911511	0.647870520540793	1.48217941965534	0.437106676795881	0.662033985358021	0.874365113883505
NRTN	4.98862171773373	-5.1080205933654	1.8124877252516	-2.81823734428674	0.0048288100614878	0.0400173990481442
DBX1	4.91375732724965	-5.08442891798047	2.36758150892004	-2.14752011655121	0.0317518974333	0.147844120630419
CD52	5.13059279069632	-5.14305881995498	2.04437832044513	-2.51570796291519	0.0118793570332119	0.0755652190581065
CD247	4.62291166573322	-4.99905011372181	2.58280347194373	-1.93551316158007	0.0529273551456943	0.20900653800802
LRRC55	4.87263646683704	-5.07601203933591	1.9614097612479	-2.58794064331892	0.00965516165804262	0.0647687737092354
LRRC37A11P	5.05460754429802	-1.89443223995334	1.64687374657591	-1.15032026218897	0.250011988363965	0.543054640710901
OR56A5	6.08524283229402	1.37097788308428	2.13564592133426	0.641949992453688	0.520905653000932	0.79509313825503
KRTAP5-7	5.01601894552785	-5.1150485681687	1.81697134003962	-2.81515093576388	0.0048754329627497	0.0402938522941595
PSKH2	5.94736250198773	1.44143747728269	2.01548134488988	0.715182743287284	0.474496130780196	0.76194043636282
SMIM41	4.98165812617815	-5.10340436069907	2.10376615138598	-2.42584203445659	0.0152729164389513	0.0899663623474512
C22orf42	5.29901346195324	-5.18493996067798	1.8565080139712	-2.79284545052248	0.00522466475745747	0.0423086428283827
WFDC21P	6.24627933113054	2.18574405953071	1.45673268328081	1.50044279545375	0.133499741019295	0.36901610314912
JAZF1-AS1	5.41604641723542	-5.21538344569721	1.98822107525617	-2.62314061077199	0.00871233077730258	0.0602692628429862
SNORD65	6.07119167443476	1.48075630319214	0.984697914707331	1.50376707523774	0.132641351543708	0.368065527044965
CCL8	5.48033028825752	-5.2315469806519	2.05429155583987	-2.54664288804568	0.0108764673565931	0.0706438846481222
CLC	5.1819304692282	-5.15602245172462	1.88909938864192	-2.72935478287953	0.00634583912643538	0.0483497918393581
TCF15	6.08915553629371	0.299106069770017	2.23387217873314	0.133895785362099	0.89348498307019	0.970706841829951
PRPS1L1	5.23138292728197	-5.1679907061374	1.83451945987001	-2.81708143150664	0.00484622367728375	0.040130430879065
VN1R4	6.79172752648272	5.58955985507458	2.70058355588811	2.06976001275266	0.0384748237086137	0.167829154084856
FBP2	6.21092104911723	1.3098478450068	1.554147817025	0.842807762979812	0.399335965663395	0.699438210183024
LINC01645	5.01030660885044	-5.11269579938405	1.9636392054985	-2.60368390744476	0.00922277721846047	0.0627190142470617
MIR548X2	5.58767027761318	-5.25989239183523	2.20317305198579	-2.38741681553082	0.0169672420587632	0.0969393880654487
ABO	6.51018431722417	3.57053349032631	1.98957581901543	1.79462046944923	0.0727141895617138	0.254403955417875
SDR9C7	4.93104785033169	-5.09243838835281	1.8877034659555	-2.69768980149388	0.00698224689695155	0.0515145582890097
PNMA8A	4.7749894434079	-5.04840294754483	2.02245957435023	-2.49617001574272	0.0125542414042667	0.0784501743936912
SCUBE1-AS2	6.32654570186545	2.76485171360705	1.68415077330152	1.64168894937297	0.10065448296147	0.312652290414206
IGLL3P	4.82527941755428	-5.06353316417419	1.94601072786698	-2.60200680893692	0.00926800121511549	0.0629661488304891
ZEB2-AS1	5.33819906444488	-5.1949575773253	1.89049091086007	-2.74794104932347	0.00599707905011829	0.0464582462662169
RPS10	5.12597819584727	-5.1424553027655	1.8204251410236	-2.8248650201974	0.00473005374844288	0.0395528314338512
APOA1-AS	5.26328463651796	-5.17620149022003	1.83997606273202	-2.81318958168094	0.00490527216397163	0.040461835751302
HMGB3P1	5.86724846351636	0.957863970464212	1.52118640428122	0.629682179493849	0.528902544183418	0.799936884926059
MYL12B	5.27374177627765	-3.67515391074895	1.78090436311475	-2.06364473402784	0.039051412889907	0.16950975609387
AC007920.1	4.97981630534267	-5.10287102669147	2.34357480615583	-2.17738772975705	0.0294516504101697	0.140234963271889
EXOSC10-AS1	5.03194810032452	-5.11793835443561	1.8728301289253	-2.73272961353546	0.00628118729752777	0.0479695472352416
RCC1L	5.18068277933818	-1.48570228606851	1.21341694191267	-1.224395535245	0.220803052777433	0.504770685585048
SPDYE18	5.13409960519554	-5.14415049709935	1.77176599722304	-2.90340287891402	0.00369131441912991	0.033275032269096
LINC01451	5.35047529241562	-0.216084692850208	2.01311730268089	-0.107338351601491	0.914520560103481	0.976672640107448
ATRNL1	6.3523818601648	2.18422318752024	1.60194577875823	1.3634813465493	0.172730859346753	0.433918691554483
TBCC	4.81883967819145	-5.05664903785187	2.47268389925903	-2.04500423178521	0.0408544409028731	0.175155178588628
PRB4	4.88636009945553	-5.07799087713045	2.14717980146438	-2.36495838572403	0.018032096982075	0.101146229291458
CNTFR-AS1	6.0139453322735	1.40615716969924	1.93151513277967	0.728007327426742	0.466609100844543	0.755650181209292
PLA2G2E	4.7316630608171	-5.03226585562056	2.42530024432268	-2.07490427933633	0.0379954070323543	0.166592233101653
SAMD12-AS1	6.0173476943421	1.63148384695877	2.50494005290171	0.65130654327191	0.514848625388785	0.790738491550085
CISD3	5.88427946693952	0.685960009420102	1.62646352438751	0.42174939624202	0.673207945434344	0.879725125032958
ALKBH2	4.84612679257838	-5.06523050123151	2.40094794050525	-2.1096794377664	0.0348859767903408	0.156867472004881
LINC02154	5.71402676026362	0.131668544527728	1.59172969879102	0.082720417058082	0.934073850044763	0.981814068568132
HUS1B	4.90017387901161	-5.07983789213041	1.85064770066285	-2.74489730828345	0.00605298353812175	0.0467380882128392
AC073585.1	6.73906193812809	7.0012082685231	3.12104190150492	2.24322789935862	0.0248821220700455	0.125654113560391
AC012615.6	4.77292410561015	-5.0454081307919	1.95496800398062	-2.58081366064236	0.00985677692683528	0.0657685476464237
ETS1-AS1	5.07063992159668	-5.12397516151524	1.91125657530513	-2.68094573367117	0.00734144201261627	0.0533630114634823
RPA4	4.78209321934392	-5.04875033665026	1.87664080033455	-2.69031257113786	0.00713851219605805	0.0523269430710702
LINC02119	6.5521361268068	4.93768859577195	2.29805265868377	2.14864031819012	0.031662923049216	0.147462124100214
LINC00844	6.51348239937345	3.0305433525134	1.38087498410087	2.19465439479062	0.0281883984584595	0.136295200822906
BCL2L12	4.90875906458829	-5.08077433288079	2.66999901843575	-1.90291243472345	0.0570519721532547	0.219109660075666
AGBL4-IT1	5.79892489466178	1.12594630454156	1.96552243494461	0.57284836058017	0.566747371482762	0.823770740402295
EDNRB	5.1669126919068	-1.05394105705307	1.44360639317588	-0.730075082817031	0.465344291125757	0.75469389496562
SNORD14D	5.72595822771164	0.47900378243186	1.19464687882212	0.400958468082333	0.688450701845978	0.887000101599495
LINC02619	5.15713253592824	-5.14500083462531	1.8520253700002	-2.77804014889102	0.00546878604774399	0.0436307490989838
SH3GL1P1	4.72299783280648	-5.02813237841986	2.38277957373871	-2.11019619012867	0.0348414605681499	0.156738662784368
SLC22A25	4.58721291127119	-4.98749478684641	2.48359459848673	-2.00817588743562	0.0446246043671034	0.186322837594042
CREB3L2-AS1	6.01141860244921	2.24803134602192	1.93240849295242	1.16333133197281	0.244695098141785	0.536596453594814
CRYBA1	5.06906836501842	-5.12283626740809	1.81084011843489	-2.82898319694605	0.00466961505996046	0.0391678067348599
SLC35G6	4.92133491793558	-5.08588832858606	1.86077580433595	-2.73320854491713	0.00627206058050151	0.0479695472352416
LCMT1-AS2	4.87921639058032	-5.07496731470907	1.84761666669263	-2.74676419962894	0.00601863888743781	0.0465743653352856
LINC01342	5.91612502005566	1.87729500014423	2.47690748401445	0.757918901799919	0.448499533896059	0.740706942241356
NPIPB12	4.81397501125267	-2.49718562897752	1.55104702861707	-1.60999994384699	0.107397868554978	0.324697607771393
TFEC	5.01474772418008	-5.10916057946921	2.01689540835886	-2.53318072830882	0.0113032657943954	0.0727934424947963
CYP51A1-AS1	4.56379631272619	-4.98060174024477	2.46396352256009	-2.02137803366093	0.0432406468322899	0.182385577209287
FBXO8	6.09292954633157	1.78885953250737	1.99790536124831	0.895367501987016	0.370590666960515	0.674530708169607
MORC1-AS1	5.25892033945654	-5.1720156868894	1.94555892776268	-2.65837010284599	0.00785196127783287	0.0558808422266118
NPY	4.73232709739029	-5.03032694607864	2.40912179398089	-2.08803347288076	0.0367948153466784	0.162797708570682
LINC01340	6.55054610475078	3.30595517591489	1.93757425754705	1.70623405169524	0.0879645111531847	0.28745930129113
KRT71	5.76794770083972	1.76012295143734	2.5720429278401	0.684328761540312	0.493767589101477	0.776165566398795
JRK	5.75756371260875	0.944741989962266	1.74803388941419	0.540459767790242	0.588879999378708	0.836061769714797
LINC01424	6.24948530355649	3.6279597019541	2.93621039436843	1.2355925545773	0.216610053637146	0.499428057641862
LINC01497	4.91180210285909	-5.08353139173703	1.79860980979273	-2.8263669885815	0.00470792919107766	0.0394460655036511
ACY3	5.26826383329438	0.304964852420399	2.06538379545154	0.147655294426152	0.882614814680165	0.968162799658192
LUM	4.94475151648058	-5.09204646141025	1.84657828507707	-2.75755785853278	0.00582349064290111	0.0455281354857691
ZNF319	4.51801082002167	-4.96654276724502	2.49449919595059	-1.99099794271627	0.0464811134240296	0.19144312937478
USP12-AS1	5.3977693570476	0.691455663120082	1.80907180148771	0.382215710040617	0.702301369958279	0.892735073871225
AC116565.1	5.39250727278863	0.658909391874676	1.46859224083645	0.448667352007382	0.653671639539658	0.871084694515119
TMEM151A	4.54299897514493	-4.97135852181906	3.12575566359395	-1.59045013649693	0.111733376790182	0.331960369762597
LGALS13	5.0349110961614	-5.11436414158294	1.78321297824466	-2.86806130505923	0.00412995500200173	0.0359343261528506
SCARNA17	5.51704383342751	-1.54321979111088	2.1425996377227	-0.720255788314758	0.471367520551337	0.760172176893992
DUSP23	5.1413635319816	-5.14121155437415	1.85679122268677	-2.76886894528445	0.00562512569230993	0.044467768716346
MIR1277	6.12111203284047	1.74948826889003	2.1140274990128	0.827561736877592	0.407918745233922	0.707738304658513
HAR1A	4.8334308978758	-5.06295062556705	1.84809450393348	-2.73955180040365	0.00615230190278218	0.0472817853135754
POP5	4.89163873087778	-5.07586663087274	2.16111200445303	-2.34872908966022	0.0188376070627092	0.104258206843159
CD200R1L	5.63256247956667	0.159965920025899	1.43618966185844	0.111382169273452	0.911313298933246	0.97603008319393
POU6F2-AS1	5.10269514388249	-5.1346486630977	2.44564036944606	-2.09951092043051	0.0357718861815876	0.159198268615995
ARHGAP42-AS1	4.96161826225557	-5.09622323136221	2.03274875956072	-2.50706006209224	0.0121740023291966	0.0768938509827958
FAM41C	5.62122480553318	0.804788103541759	2.03240737665031	0.395977751698659	0.692121441173291	0.889087087492398
GASK1A	4.51958237659993	-4.96603644941491	2.64499648714558	-1.87752099995193	0.0604467218988015	0.227022172585308
FAM3D-AS1	5.23896051796789	-5.16730299897373	1.96328705068762	-2.63196510014364	0.00848925828010356	0.0592270594902895
LINC02378	5.4275385049034	-0.510687478629171	1.40695989725004	-0.362972306195316	0.71662557199929	0.900538559164321
AC083864.3	5.17028227891112	-5.15070818040489	2.08651409613677	-2.46857099596957	0.0135653739782972	0.0824664601625185
RDH14	6.73906193812809	7.0012082685231	3.12104190150492	2.24322789935862	0.0248821220700455	0.125654113560391
TRMT12	5.15210420229362	-5.14458377166014	1.92867066520012	-2.66742470059103	0.00764350149921457	0.0549041347666984
MNS1	5.04114728503155	-5.1160936060611	1.88987242335506	-2.70711056621409	0.00678716486961737	0.0505353854875397
PPIF	4.66610796844724	-5.01367059645575	2.11362959022627	-2.37206680850784	0.0176888919399342	0.0998021456892279
FAM66A	4.86822213233277	-5.06924441879503	2.21282450939215	-2.29084791734684	0.0219722111519072	0.115825252886789
PLPPR5	4.97713367826669	-5.09942012911707	2.39845239966566	-2.12612938652771	0.0334924876725001	0.152869231671113
UBAC2-AS1	4.91997354965021	-5.08516914058416	1.89953830670595	-2.67705532582942	0.00742723694128905	0.0537760277686454
C9orf163	4.7719264386675	-5.04055577139806	3.11274834672569	-1.61932646328453	0.105377039730799	0.320532506061427
C8orf86	4.4493325809649	-4.94485049436758	2.58001180184956	-1.9165999515284	0.0552887741843538	0.21507698002769
LINC01097	5.33839967947087	0.609158698446454	1.50779437482904	0.404006480336898	0.68620795382223	0.885664732825305
CMTM8	4.83500245445405	-5.06256258598822	1.91504965659643	-2.64356726654586	0.00820374630792437	0.0577849172699608
EPS8L1	4.83254334434034	-5.06093411483724	1.96813312872907	-2.57143891384286	0.0101276880493197	0.0671547509724924
NXPH4	5.47282030670895	0.811183771082918	1.59880154941899	0.507369893016244	0.611895306250555	0.850374394340824
LINC02283	6.27059291754826	3.26271687474502	1.98969132391649	1.63981057540258	0.101044558643554	0.312949685341565
AL353784.1	4.65274803717146	-5.00759348140165	2.3852427225092	-2.099406250838	0.035781104144983	0.159198268615995
INSL3	4.93401084616856	-5.08903108391239	1.95945411914729	-2.59716776942296	0.00939960012833102	0.0635556428390967
PRKAR1B-AS1	4.88802180297137	-5.07572518414054	1.96807244742823	-2.5790337092383	0.00990771179011189	0.0659841814020449
IAPP	4.95811144775636	-5.09525849215347	1.82481017872613	-2.79221288414249	0.00523489025488776	0.0423753107233302
MTRNR2L1	6.2675144357162	2.28296148094742	1.97536273487742	1.15571760094436	0.247796686384641	0.540246531499923
PPP2R2D	5.54953933607802	-0.128950699523673	1.53513573405791	-0.0839995426220781	0.933056795419394	0.981087704922213
PPP4R1-AS1	4.80692122361714	-5.0541102482569	2.03924416026703	-2.47842330346313	0.0131964479189193	0.0811751417401848
METTL21C	6.40890039941903	3.74994248083215	2.3438580324505	1.59990171286594	0.109620389295524	0.32827454983373
NANOS1	4.84621693951598	-5.06451172635829	1.97279886719469	-2.56717084066457	0.0102532082717883	0.067718730104773
OSBPL10-AS1	5.6991523291141	0.972527782997373	1.93652652670801	0.502202148839458	0.61552533155275	0.852100643146129
C3orf84	4.98252571324402	-5.10106427949093	1.794062885649	-2.84330294121526	0.0044648609787783	0.0377816429421889
MIR4465	6.73906193812809	7.0012082685231	3.12104190150492	2.24322789935862	0.0248821220700455	0.125654113560391
TMEM35B	4.65327188936421	-5.0077648658064	2.38238515350746	-2.10199633692048	0.0355535966850157	0.158633494231401
LINC00968	5.84732964833004	1.10289079496529	1.98611243535493	0.555301288755185	0.578688597506003	0.829847799984164
CHRFAM7A	5.71704323017505	0.739686272568072	1.1525095588919	0.641804891648147	0.520999873147893	0.79509313825503
MIS12	4.71703190819356	-5.02731069278844	2.14805977186088	-2.34039609076299	0.0192632979518918	0.105848586808005
MIR7-3HG	5.03140428166218	-5.11346900179132	1.89277855856572	-2.70156748059642	0.00690134742706848	0.0511527197757446
MAGI2-AS2	5.9983165127073	1.42105107531025	1.65035225159388	0.86105925200988	0.389205410120552	0.691065841252868
H1-7	4.83977720015315	-5.06002776715202	3.1129059295223	-1.62549973616727	0.104056120007109	0.318610999561004
RIMBP3B	5.0272369996714	-0.183330090464339	2.16613563044441	-0.0846346313165658	0.932551866022895	0.98104197655827
GOLT1A	4.82028115489291	-5.0568632137855	2.15302182968336	-2.34872825907631	0.018837649079714	0.104258206843159
ASB9	4.86782867910397	-1.82792657186868	1.96825566536943	-0.928703828486425	0.353042596134745	0.658883066728666
DEFB119	4.99950257242619	-5.10529840148279	2.08350264265221	-2.45034409698851	0.0142719752759358	0.085611721930261
MIR8086	5.31104887089561	-2.65620206033006	1.75387360491959	-1.51447747025752	0.12990478375564	0.363926245948146
SYNGR2	4.70891049884529	-5.02552459385941	2.10931985889844	-2.38253320029135	0.0171939814868464	0.0978405181476555
ZAR1	4.72211027927102	-5.02936493960459	2.11902244620953	-2.37343636854864	0.0176234293529797	0.0995384396257935
H2BC11	6.20933654533104	2.10646416980101	1.95569412756865	1.07709285419791	0.281438785142515	0.580597183358127
PAQR4	5.09114714406122	-0.47493866903421	1.99219497439351	-0.238399692368864	0.811571106002744	0.944095162426059
RERG	5.06608540271196	-5.12213178619724	1.88439899939618	-2.71817793781388	0.00656425260943643	0.0494645045144102
BHLHA15	4.71984158171132	-2.43221625766563	2.07889969788183	-1.16995363467693	0.242019628009959	0.533376245168596
TMEM132D-AS2	4.25909693871449	-4.88195996168449	2.71579761859263	-1.79761552490587	0.0722379563969393	0.253321263651206
MAB21L2	5.34488317364907	-0.210013738396355	1.43471530003876	-0.146380078605616	0.88362135287775	0.968357356034265
FABP1	5.84712211907929	2.89879640478121	3.0458703734213	0.951713648117306	0.341242225774434	0.646460216578472
DIRC3-AS1	4.77442565827596	-5.04169674701094	1.88848252286258	-2.66970791944035	0.00759172541210656	0.0546321627372068
LYPLAL1-AS1	4.59672575987808	-4.98901193856372	2.38432210780807	-2.09242363782391	0.0364006361089489	0.161511043137639
C1QL2	4.77657110448981	-5.04133274049287	2.42635936989379	-2.07773539362949	0.0377337372391024	0.165684064090339
CRNN	4.62223776719409	-4.99670184984945	2.36026826241566	-2.11700590539462	0.0342593466062819	0.155212063457956
HAGLROS	5.76793989989501	1.20402145911253	2.04177679534516	0.589692987919865	0.555396497149785	0.81705337335802
TRIM77	6.26371282189814	3.63112553964445	2.44025003737997	1.48801372155416	0.136747275006557	0.374829956562829
RTL9	5.02774088539456	-0.181983416378902	1.60377564975266	-0.113471866471453	0.909656466304615	0.975781888053717
BX546450.1	4.48247221640969	-4.95308655872868	2.62751697005678	-1.88508261418446	0.0594186849152821	0.225106916824604
TICAM2	6.26732974980454	3.63200342598142	2.0060256437365	1.81054685782397	0.0702110247229169	0.248922547638017
LINC02282	4.94895932943146	-1.85441470507678	1.63549670197984	-1.13385413913212	0.256855736953827	0.551832415268047
LINC00589	5.25613480896574	-0.742048893303889	1.63084580626341	-0.455008616053083	0.649103040249353	0.868766822225675
HEBP1	4.77756877143246	-5.04271579224287	1.84950506192073	-2.72652175766741	0.00640057326376509	0.0486274349603303
RIMS4	5.59871275593251	1.43904848493311	1.99208785544386	0.722382038021351	0.47005962709217	0.759387523369673
MIR8087	5.90137692549399	1.47847070799499	2.61583865956471	0.565199502113412	0.571938075300812	0.826311673341137
SMAD1-AS2	5.96001429426232	2.77421118427225	1.94884206590072	1.42351770459658	0.154586133454869	0.404886578139894
RTP2	4.82539963546513	-5.05501446168997	1.87674047054204	-2.69350746202536	0.00707045627399431	0.0519695569669992
RTP5	4.63570781187706	-4.99979538428279	2.43336729524679	-2.05468175480501	0.0399097533373605	0.172107527131175
MT-TA	5.58904217155117	1.49398868757556	1.68033976727898	0.889099167125479	0.37394978650367	0.677000017878472
OR10A3	4.64513051354635	-5.00345880887997	2.36180150100423	-2.11849251800057	0.0341333779018719	0.154884496996557
GBP1P1	4.4640839514993	-4.94848049138622	2.45239994370758	-2.01781137048349	0.0436109102353102	0.183386594058507
AC010547.3	5.27062280614812	0.0693713053103169	1.9520869619987	0.0355369953597195	0.971651546963834	0.991307598444517
TTC30A	5.0953617323072	-0.689033432080725	1.56775064038843	-0.439504481344055	0.660296035613732	0.873805298819725
TTR	4.8261770755934	-5.05592276246435	2.42461914319937	-2.08524409973637	0.0370471487374984	0.16354735684096
ZNF467	5.3205790215686	-0.198246699948567	2.06132167299524	-0.0961745575888215	0.923381937232001	0.97935000041329
IQCC	4.68395241469528	-5.01643926325924	1.98827541055755	-2.52301026136643	0.0116355005682942	0.0744147126570757
HOXA2	5.44787902314363	0.233758399476215	1.43531260357641	0.162862361059014	0.870626806616293	0.96401348829448
TCEAL5	4.43873209503333	-4.94330800555827	2.1595466695334	-2.28904893573166	0.0220765092718068	0.116115995464994
CXADRP3	6.25916970013639	2.7797924348319	2.08589787364465	1.33265989191255	0.182643440996673	0.449157049617673
AC100797.4	5.17884846097714	0.576670565549197	2.07126021432618	0.278415315256176	0.780693564227061	0.93125307922188
LINC02431	6.01854619823157	2.54800970230715	1.12329590774394	2.26833346827076	0.0233088895089395	0.12083460151331
CHN2-AS1	6.39472040925342	3.65203265434023	1.3866206065967	2.6337648791357	0.00844439410585646	0.0589537424281409
CENPX	6.13862993035499	2.89266475394368	2.13576359465735	1.35439369843167	0.175610806970194	0.438411431738442
STK17A	5.1741695994312	-3.640032296418	1.94159641852447	-1.87476257253517	0.0608253943039759	0.227921059008643
PSG5	5.09202131569147	-3.61896698203785	1.83665627109987	-1.97041059831552	0.0487913319102063	0.197846365015183
RASSF10	4.4854051412733	-4.95531157807599	2.40840432417575	-2.05750817183568	0.0396373696754517	0.17137304711198
LINC01865	5.41657742082336	1.18417729280538	1.79359658576684	0.660224992733852	0.50910945601472	0.787418181842536
MRPL32	4.74670812878176	-5.03370718516399	2.14596512939034	-2.34566122078323	0.0189933623789157	0.104794459660014
SNORA80A	4.80375814399105	-5.0501130854904	1.94673902984533	-2.59413974244491	0.00948279353958013	0.0638946782696995
MRPL20	4.91697062087416	-5.0788695468089	1.81327199138421	-2.80094192759896	0.00509536874503222	0.0415942481240346
FGF10-AS1	5.07769722507801	-1.44230225624794	1.71666353368284	-0.840177604957738	0.400808813047847	0.700978650338224
CSN1S2AP	5.05742017470135	-5.1158896440959	1.88725848632312	-2.71075196173207	0.00671308231132259	0.0501169220726607
MARCOL	4.67876393021063	-5.0155900259682	1.96348859017169	-2.55442789485709	0.0106362456877814	0.0696795331332934
SEMA5A-AS1	5.39087221684625	-0.224402929912447	2.57323784148093	-0.0872064471830169	0.930507414772042	0.980877273866726
OTUB2	4.60493416854767	-1.74247855024984	1.81997729738632	-0.957417739634566	0.338356448097445	0.643400685754463
JMJD1C-AS1	4.58923831612975	-4.9893581334892	2.01215934436351	-2.47960388796516	0.0131528408321451	0.0810006256286031
EVX1	4.3059301358045	-4.89493127120045	3.18293620277767	-1.53786659843473	0.124081235680125	0.35445828542959
RPL34-DT	4.64198740038985	-5.00249568786791	2.3719001513231	-2.10906672655567	0.0349388224201403	0.15691973274644
RPP14	5.73996969250479	1.15954642344763	1.68782882120472	0.687004753610016	0.492079732878118	0.775231554278648
CCDC184	4.43873209503333	-4.94330800555827	2.1595466695334	-2.28904893573166	0.0220765092718068	0.116115995464994
GPR17	4.71344505126041	-5.02460375400763	2.01904020788608	-2.48861005064796	0.0128243539943345	0.0795536428499191
MIR3616	6.26266511751264	3.63287292983094	2.34818860119565	1.54709588828647	0.12184012528344	0.350457224963121
ZNF790-AS1	4.98858178479454	-5.09827429338846	1.87117518690238	-2.72463761227422	0.00643720983345714	0.0488534143856053
LINC02583	5.0589917312796	-5.11744012620274	1.96815192954875	-2.60012453783284	0.00931899340801859	0.0632276485446457
CLEC12A	4.91560261478858	-5.08074693577545	2.09054317814373	-2.43034776267421	0.0150843415581077	0.0890528937349139
CADM3-AS1	4.80899666591855	-5.0515747136553	1.9274150071679	-2.62090660022305	0.00876962843109118	0.0605075007017478
NCR2	4.97244907950519	-5.09328739178892	1.84279143742837	-2.7638979042016	0.00571154070697808	0.0449337451475727
GPR33	4.91995358318062	-5.08053391277497	1.8502993911442	-2.74579018784266	0.00603653552944731	0.0466619149522708
SCG5	4.62239791804413	-4.99795215195825	2.11334760259842	-2.3649456179443	0.0180327186398432	0.101146229291458
CD53	4.63764306979802	-5.00399067009779	1.93961167335521	-2.57989304706633	0.0098830918844998	0.065913790202742
LINC00929	4.44223890953254	-4.94117484510246	2.53965286919872	-1.94561032534397	0.0517015657694561	0.205809396497096
RIPPLY1	4.71082579029666	-5.02545365467094	1.84680086163916	-2.72116705111915	0.00650518788546368	0.049158784784785
HLTF-AS1	5.70235564659139	1.17893890816608	1.99823200643458	0.589991004232613	0.55519668052287	0.816928965632358
LINC00443	6.19681971520186	4.15409454618616	2.8567230007508	1.45414677765201	0.145905616989228	0.391128268745295
LINC02338	5.48514217221551	0.748652267721419	1.99143254014699	0.375936544486794	0.70696407137589	0.89492728939265
ZNF479	5.22433950134858	-1.13310237101755	1.55451635563177	-0.72890990623064	0.466056774731163	0.755273381699297
SNORD63B	5.84571820795496	1.49837199641913	1.49191037725964	1.00433110410517	0.315219046050972	0.619112682578177
CCR3	5.26434340836605	0.534853182039216	1.7481694251134	0.305950426975648	0.759642390476861	0.920870180367594
DCSTAMP	4.89701079938551	-5.07459165763381	1.95876001755856	-2.59071637778215	0.00957763901410492	0.0643502349557476
LINC00993	5.83531794740097	1.51450213095841	2.00746922095165	0.754433550039912	0.450588932265149	0.742025373237698
FRG2B	4.97342382309269	-0.981297565938986	1.90506983043068	-0.515097950880438	0.606484574555726	0.847494924303087
COL25A1-DT	4.8753259082688	-5.06829706242523	1.97561012494801	-2.56543383657674	0.0103046872030684	0.0679259681876163
TGIF2LX	4.82633722644344	-5.056143622585	1.92959851011967	-2.6203086269337	0.00878502219811695	0.060535805911522
IL2	4.97087752292694	-5.09329358150118	1.87656971124255	-2.714151012343	0.00664458690975941	0.0498578477897085
NBPF9	4.98355345115992	-5.09629616489675	1.83054409239247	-2.78403354831843	0.00536874807944349	0.0430979342806213
BAHCC1	4.54002955397384	-1.76176487471533	1.7256947365071	-1.02090180693327	0.307300962972141	0.610652782655053
WWC2-AS1	5.87036257906274	1.09851703562861	1.84201940275068	0.596365615904043	0.550931005361952	0.814258258897826
RSPO1	4.64178384989717	-5.00328185835072	2.09601292371678	-2.38704723703639	0.0169843088313981	0.0970108319365242
KLK2	4.66105966834303	-5.00998399679279	1.99035676741604	-2.51712862679235	0.0118315626494098	0.0753739304193227
CHRM3-AS1	6.42423686566488	4.081333072811	1.50260894163339	2.7161645054331	0.00660430931937504	0.0496432087933935
MYD88	4.70753592583712	-1.83486311843704	1.69283700267956	-1.08389828172037	0.278409901571471	0.57703572679506
CCDC122	4.96552888759225	-5.09382239923971	2.0238501047944	-2.5168970701796	0.0118393410925735	0.075378319860352
GCOM1	4.88957339308003	-5.07231057296148	1.9544587095884	-2.59525082217249	0.00945219125433865	0.0638097927058766
FGFRL1	4.7907685518582	-5.0464363340132	1.87235150873736	-2.6952398149941	0.00703379867893385	0.0517556155389372
MSANTD1	4.70576758051298	-0.622992245374085	2.66116637201023	-0.234104959361665	0.814903495891375	0.94532037238814
FOXI1	4.73581394541991	-5.03120720856818	1.96273685762394	-2.5633630861036	0.0103663577388799	0.0682986340489117
PRSS2	4.69118627050809	-5.01602666696912	2.44950574139617	-2.04777093688708	0.0405824493558606	0.174270150555811
OR1E1	4.60144042961284	-4.99018110956124	2.43159227230496	-2.05222773834156	0.0401475349338272	0.172821321936809
ZNF155	4.71758583135956	-5.02416053229737	2.37941023133362	-2.11151505786433	0.0347280650308853	0.156427092328273
PGP	4.77301425254775	-5.03990350075486	2.39946458894487	-2.10042837221911	0.035691175369808	0.159047117401292
YBX2	4.45905561786468	-4.94811067187004	2.29881276819338	-2.15246354132561	0.0313608638106444	0.146472385006227
SRRM5	4.74341150257543	-5.03428461337396	1.8081717643922	-2.78418494996585	0.00536624251829595	0.0430940888034605
MFAP3L	4.72570724070783	-5.02804776772873	1.92421346878923	-2.61304052241798	0.00897406612617159	0.0614205072974055
MPG	5.3277829347646	0.0469465446286983	1.69544167787112	0.0276898611385127	0.977909510243886	0.992990185834613
RAET1K	5.49442888041203	0.866989492269156	1.98432039915159	0.436920112618832	0.66216928522951	0.874466217088158
IGF2	5.12725623155081	-5.13626385870677	2.08956290954419	-2.45805657979792	0.0139691164168162	0.0842704285400273
MAGEB1	4.97941267106077	-5.09615547305096	1.87215320066471	-2.72208250438136	0.00648719444150893	0.0490925942344083
TAC1	5.56491899768747	1.03912631026239	1.63160678744067	0.63687300044416	0.524207570776128	0.797144879330261
KCND2	4.46251239492105	-4.94819227309003	2.42551711488284	-2.04005663069875	0.0413446856304077	0.176580586449211
MIRLET7G	4.98910563698729	-5.09819671920687	1.85395360910591	-2.74990522641261	0.00596125035382324	0.0463325982361298
PTTG1	4.86101834749322	-5.0653966489239	2.11563523994616	-2.39426747734303	0.0166535990806833	0.0957784757773958
MYL5	5.97572429231625	1.84603727175334	2.08682778874158	0.884614093080749	0.376364803034224	0.679232583936414
LINC01960	5.65994676015286	0.995099211983266	1.66083171670488	0.599157158413111	0.549068088593789	0.813087249578477
LINC01948	5.48690447478523	0.219143295914138	1.57964274076696	0.13872965719308	0.889663781651363	0.969799151382433
OR6P1	4.96830829940604	-5.09234835385473	1.81877816887373	-2.79987325612564	0.00511226748692543	0.0417161811624978
MLANA	5.17650552057334	-1.44075231009742	1.50625558583819	-0.956512509326678	0.338813367455042	0.644086333464855
OR5B2	4.86201601443587	-5.06491611163217	1.81783407984746	-2.78623674612656	0.00533239109779317	0.0429520063237014
NAALADL2-AS1	5.52787807295855	1.13626202824325	1.721352163632	0.660098527337819	0.509190603685741	0.787486413627439
UTY	6.44000873293269	6.93592887338019	1.96055119326604	3.53774433292189	0.00040356061395949	0.00781870943070559
HSD11B1	4.79766213950134	-5.04451012046411	2.00466080811525	-2.51639085277817	0.0118563617289775	0.0754640922378652
SRCIN1	4.8210053957869	-3.53966228476705	1.96819295003221	-1.79843255952579	0.0721084869464599	0.25295067220661
TIPARP-AS1	4.55482758769365	-3.46640250140055	1.8454455981558	-1.87835528983602	0.0603325775565699	0.226896544215675
MEIG1	4.82695122557379	-5.05041579025417	1.85764139442996	-2.71872483322	0.00655341006896109	0.0494289847021366
INHA	4.4814045455546	-4.95577787056603	1.93154963666585	-2.56570050103422	0.0102967692527863	0.0678948211350388
MIR3654	4.83109200567294	-5.05256324020952	1.99535150232303	-2.53216700632806	0.0113359984881007	0.0729821398272663
AADACP1	4.65323195642503	-5.00460100344068	1.88198696096713	-2.65921130551769	0.00783238228021002	0.0557975240163035
IGSF21	4.40565260153506	-4.92753831045417	2.62438392044926	-1.87759811819402	0.0604361633741801	0.227022172585308
PET100	5.18895091258241	-5.15516542167622	2.69968609644921	-1.90954253105819	0.0561921406220232	0.217298758015516
TRGV7	6.00248995603771	3.67334610258964	1.98386447506459	1.85161141235217	0.0640816430758333	0.23519091128885
HGFAC	4.55217819338237	-4.97432743094674	2.1511461698522	-2.31240791567805	0.0207552145601237	0.11125778614092
LNCDAT	4.76901365682904	-5.0356582933071	2.03815837440721	-2.47069038232699	0.013485251727517	0.0820967300273833
MCHR1	4.54207148867028	-4.97127223041179	2.07739496586485	-2.39303180767177	0.0167097924063093	0.0959065413009896
C22orf24	4.79384166110226	-5.04141629126785	1.81801334048659	-2.77303591728239	0.00555359907130612	0.0441650277678851
PARTICL	4.5273001516663	-4.9651804679467	2.45431983068725	-2.02303726102248	0.043069306051173	0.181898885755072
LNCNEF	5.2229480305894	-5.16404548382368	2.62013467359032	-1.97090841775224	0.0487343521190851	0.197660880757647
IFTAP	4.97363696827114	-5.09494503002269	2.45104784347981	-2.07868036667505	0.0376467387129141	0.16547290176315
LINC02185	5.36100293173048	0.719529102880936	1.95841792250243	0.367403246576469	0.713318250260241	0.899090662673285
HES5	6.35397268452077	6.91633417217745	3.14658641719565	2.1980436114453	0.0279459982524264	0.135400239881031
MRGPRD	4.13701568332809	-4.83987517977323	2.75699828480287	-1.75548719288351	0.07917600940856	0.268400739689627
CTSK	4.58910823625297	-4.98474971203085	2.36351097339855	-2.10904445468394	0.0349407446298798	0.15691973274644
NKX2-4	4.57764016325553	-4.98252469563197	1.96947442556057	-2.52987529615359	0.0114103072904631	0.0732885884932306
HOXC4	5.27091265429513	0.643833458607377	1.96644065813815	0.327410570943425	0.743357372226217	0.913731324122004
CTAGE8	5.87816634575308	2.87485767720615	2.02699565554621	1.4182850709818	0.156107553506916	0.407316211696267
BARHL1	4.63867080771393	-5.00024422818742	1.85399960172155	-2.69700393869794	0.00699664427778341	0.0515714525362441
LINC01484	5.01706432192242	0.856023229344036	2.10956843540729	0.405781208600026	0.684903367044777	0.885090653854106
C15orf48	4.92733483336625	-0.62835171733491	1.49010204672775	-0.421683681808748	0.673255916825394	0.879733751461964
TEN1-CDK3	4.82736496435935	-5.05264942920409	1.99458124923348	-2.53318807200551	0.0113030289757412	0.0727934424947963
DOCK9-DT	4.40806167420592	-4.9295920322561	2.38239749075775	-2.06917277716247	0.0385298763145707	0.168034827692647
TMEM138	4.3430504004984	-4.90778716635624	2.62865323024425	-1.8670348412218	0.061896722529852	0.230449519458673
LINC00160	5.78281151984082	2.21988351491998	2.21742336368413	1.00110946392833	0.316773890125954	0.620561655783364
LINC01591	4.84156241172774	-5.05592029684602	1.92628509081163	-2.62469990603298	0.00867253663493678	0.0601113075430022
DDX11L1	4.81404198141372	0.408446711376222	2.61980491197866	0.155907300390445	0.876106090801235	0.96605631427992
FETUB	5.02691692398564	-1.38991487283136	1.6963567798867	-0.819352915207023	0.412585090416283	0.711348882231965
RBM12B-AS1	5.37251043082433	1.84793911135055	2.1494981948433	0.859707217146683	0.389950455415455	0.691697842382355
IL11	5.12222482919761	-0.210749707024901	1.50458856658339	-0.140071320296863	0.888603640254694	0.969415505237748
AL117340.1	4.29118886977377	-4.89103937367465	2.64648118268375	-1.84812928415184	0.0645836423410576	0.235952765062418
ANTKMT	4.55538138250321	-4.97275554449956	3.12665945788884	-1.59043720989597	0.111736288499744	0.331960369762597
LINC01676	5.19374594383826	-1.92223883189492	1.65867288276948	-1.15890170500971	0.246496253853272	0.538609005157196
DCST1-AS1	4.93219580615845	-5.08000907534856	1.9592094346132	-2.59288720521678	0.00951739789342391	0.0640357681841435
AC108451.1	5.35304167323225	0.723922169642117	2.04894593712338	0.353314431838289	0.723852727301162	0.904273524616571
BANF2	4.61577806136167	-4.99392650480485	1.85694127376605	-2.68932926170395	0.00715957617606882	0.0524271306419089
MINDY4	6.58993911520532	6.21959483196424	2.64386769604765	2.35246069281833	0.018649660755332	0.103535309631414
TBC1D27P	4.487116882232	-4.95333649825349	2.40880055841144	-2.05634977995859	0.0397488132529577	0.171624786258304
IFNA1	5.01095087377825	-0.728649734505182	1.37357239729861	-0.530477851723148	0.595780661217031	0.840081941567546
MS4A14	4.43640651826792	-3.43929965849131	2.76096248766702	-1.24568865888413	0.212878718866304	0.493875840791181
LINC02315	4.9134938773482	-5.07505728515395	1.96861107370116	-2.57798879268335	0.00993772210277882	0.0661197760685691
RGS2	5.5397632283004	0.337533304780344	2.14591694963441	0.157290944944467	0.875015556319784	0.965511852720724
LINC02541	5.48713184921772	1.29600962154198	1.93336841148398	0.670337641726137	0.502642576623192	0.782506780008507
SCGB1A1	4.77791250630558	-5.03834681330652	1.86590229114002	-2.70022006898776	0.00692936231935813	0.0513245871547024
PACRG-AS1	4.50534499629235	-4.96187983665572	1.99125392187035	-2.49183681807648	0.0127084409089594	0.0790652416410248
SH3GL2	4.40753782201317	-4.92941254831881	2.38531238113044	-2.06656896904324	0.0387747873227392	0.168722294335594
DIRAS2	4.1604322818731	-4.84557225991001	3.20632511471287	-1.51125418868945	0.130723700920039	0.365479818572789
MIR218-1	6.18993961955174	4.78908685686081	2.31862906157313	2.06548211450931	0.0388774061167359	0.169065039074108
LINC00851	4.74496309268409	-5.02879065916084	1.80037172606119	-2.79319575305857	0.00521900984962479	0.042295291170716
SCNM1	4.55752019091685	-4.97646488962571	2.09331270851041	-2.3773155675183	0.0174391615733715	0.0988389581177356
HSPA7	4.8983588390015	-5.07386508284047	2.51326203964821	-2.01883647737371	0.0435042183375916	0.183233967056655
CDNF	4.68482000176115	-5.01339002847686	1.90627759994857	-2.62993701893792	0.00854006879552136	0.0594386689487017
LINC01947	6.16704687319948	4.84485864507518	2.30737791604984	2.09972480510233	0.0357530562441141	0.159189434889256
CD300E	4.68016539475882	-3.51462870870384	1.868541329367	-1.88094780322278	0.0599790195753556	0.226104210471536
PTPRD-AS1	4.65171043728962	-5.00388058894828	2.06507800208191	-2.42309519732602	0.0153888933977815	0.0903492043356774
LINC01800	4.78310099079024	-5.03874733412848	1.80331979934251	-2.79415073020637	0.00520362179974103	0.0422508658157667
FAM170B	5.32129328631536	0.290717360220672	1.94469705805912	0.149492363870195	0.88116513441263	0.967442825478741
MGAT3-AS1	4.79368151025222	-5.04251935707973	1.8738777955412	-2.69095421754725	0.00712479716881466	0.052244417860291
OR4M2	5.1195227289465	0.134025273939081	1.96512547944964	0.0682018910958381	0.94562492160204	0.983984828629252
OR7C2	4.37804518544805	-4.92270718878493	2.12155236821239	-2.32033263121041	0.0203228901948594	0.109714714392913
PTPRN2-AS1	4.73087575872289	-5.02500568332968	2.03225243847087	-2.47262868933283	0.0134123414791522	0.0817933586332583
ZBED3-AS1	4.53688300418563	-4.97219984563605	1.86820520291308	-2.66148485074494	0.00777968416585468	0.055552378706145
AC007743.1	4.87184916474284	-5.06467626969678	2.11398886712367	-2.39579136317207	0.0165845273899198	0.0955745189557303
CRYGD	5.07373002624961	-1.88506209216262	2.12947145349744	-0.885225340338135	0.376035107783427	0.678900458058382
SNORA11C	4.80389832837149	-5.04494891234303	1.86932423301788	-2.69880891887779	0.00695881191704971	0.0513886066207949
H2BC1	4.76214350235894	-5.03427991721466	1.87747220610704	-2.68141381845184	0.00733117952115384	0.053334769934087
HBZ	4.93135829006584	-5.08322562441272	2.43768576829682	-2.08526697350508	0.0370450735446179	0.16354735684096
ROM1	5.15742713394316	0.356257096737675	1.66443127011262	0.214041338404781	0.830514820717536	0.949641867640957
PCBP1-AS1	6.09395090805561	2.96962291827287	1.74594534075758	1.70086820529234	0.0889677381818738	0.289595241477933
PGPEP1L	4.43067089000585	-3.42583815781417	1.95834977892387	-1.74934947509566	0.0802306287274789	0.270475606648943
LINC02653	5.20148072848867	-0.151240713747978	1.93668065139092	-0.0780927478360239	0.937754275966743	0.982380473416272
TMEM247	4.43252597713643	-4.9370027663781	2.40738665280617	-2.0507726752673	0.0402890897322091	0.173290350557327
AC005518.1	4.7818931355547	-5.04010814441253	1.97088510036151	-2.55728157034017	0.0105493788015995	0.0692598148243328
ADRB2	5.58211541271563	2.14635385182104	2.44213476914409	0.878884277370688	0.379464024370378	0.681992073605532
MYCBP2-AS2	5.6113687176959	1.43884651575742	1.96057064047217	0.733891697679865	0.463014747471164	0.75223535831418
PEX5L-AS2	5.91705262071159	1.68118566753124	2.03368783160533	0.826668499168902	0.408424980576069	0.707836773590067
LINC00115	6.15647437660304	2.89716105769681	1.97112484151938	1.46980089574825	0.141615686498848	0.384065498456575
MIR1285-1	5.53291734192223	1.27175608076116	1.94110225352161	0.655172121125457	0.512356941710352	0.790289893330091
NEDD8	5.08858153404398	-1.40847783840934	1.69002601625541	-0.833406009648362	0.404615786535608	0.704854157506324
DLX2-DT	4.61509405831888	-4.99416200001746	1.88407143206884	-2.65072858439	0.00803183568389771	0.056780912838459
YEATS2-AS1	4.58528775785389	-4.98312184175058	2.41528728982437	-2.06315905471971	0.0390975189103509	0.169640632448197
SNORD3J	5.70084429433393	1.39007056177313	2.53555906643038	0.548230400221007	0.58353371053217	0.832789291780242
KCNAB1-AS1	5.72168417475415	2.76161974234193	2.41369608481393	1.14414559468236	0.252563261464044	0.54671116162892
GDF6	4.32015765414615	-4.90046321469758	2.63310290677054	-1.86109825107744	0.0627303031604914	0.232356714284593
DAOA	5.0548751565817	0.159870480579139	1.9407818529011	0.0823742659898446	0.934349099254293	0.981866334700577
KCNE4	4.55768034176689	-4.97814260363122	1.85910492667217	-2.67770932786574	0.007412751687378	0.0537047322714967
RAMP2	4.40822182505596	-4.93134467997997	2.13562864827238	-2.30908340921966	0.0209389532153675	0.111876090483616
FLJ42969	4.92926288129484	-5.07882602805469	1.94133289335011	-2.61615411012291	0.00889264112343292	0.0611325205514337
MAB21L1	4.95542308346482	0.453295739272333	2.57381650398697	0.176118125969803	0.860201141035572	0.960320099964376
LINC02521	4.59722964560124	-4.98859229061265	1.97774300380408	-2.52236629380935	0.0116568255452922	0.0744707538475532
RCVRN	4.32015765414615	-4.90046321469758	2.63310290677054	-1.86109825107744	0.0627303031604914	0.232356714284593
OR10AC1	4.3420026961129	-4.90828033408282	2.48288866965453	-1.97684269700492	0.0480594137386392	0.195791772787761
GCC1	4.55836434480967	-4.97589091258961	2.0855337608451	-2.38590762998403	0.01703702965025	0.0972597142315612
NFIA-AS1	5.98786342114855	2.77979050960038	1.95589723965538	1.4212354582034	0.155248319662513	0.405818985511694
GJA8	5.46970428937151	0.671452377359191	3.28694314440417	0.204278671051034	0.838135736573878	0.953276631899884
JAZF1	5.29830988208925	0.632731906857924	1.52635680756955	0.414537350454403	0.678480619110576	0.882547734608906
DEFA5	4.83355111578665	-5.05210156035753	1.84078123370618	-2.74454208237758	0.00605953848176984	0.046751700789277
CSE1L-AS1	4.59183761062391	-4.98751403594833	1.83746752803221	-2.71434132024612	0.00664077059270913	0.0498578477897085
LINC02547	4.45594257568144	-4.94408849604768	2.43287192565805	-2.03220253557342	0.0421331563253078	0.178977540802571
GYPE	4.70693530798514	-5.01838093186685	2.12621024011258	-2.36024680776683	0.0182627802243606	0.101877760092085
FOXD1	5.23367909676081	1.50765760198038	2.54426263170464	0.592571530624675	0.553467936572883	0.815832882142647
IGLV3-21	5.4653426964011	2.00356220022632	2.05030830267823	0.977200452053556	0.32846992426076	0.633707806660248
MEPE	5.55274695517764	1.05361335729129	1.53105427650249	0.688161989722625	0.49135077718617	0.774542199915782
LINC02880	5.09793108418455	-0.386383053587502	1.7561590803824	-0.220015975718651	0.825858712715651	0.948698647040689
GTF2IRD1	5.01080733278216	-3.59202460766939	1.9648142939083	-1.82817512006407	0.0675232737430095	0.242752733076094
LINC00239	4.3420026961129	-4.90828033408282	2.48288866965453	-1.97684269700492	0.0480594137386392	0.195791772787761
MBD3L5	5.16925169829095	-1.43387304915695	1.94773455369286	-0.736174776197484	0.461624340656055	0.751526688413031
MBD3L1	5.37025221625463	0.933714580993475	2.53329903047192	0.368576535877621	0.712443387726662	0.898625414752405
LINC02097	5.28444360496586	0.97372157907971	2.0235634677338	0.481191519122545	0.630380387856664	0.859572872572746
CHIT1	4.27332445705613	-4.88620894501244	2.51387875826085	-1.94369315901011	0.0519324640757873	0.206419410947966
AC055839.2	5.29578829826101	1.18613698871825	2.1214416248558	0.559118372535412	0.576080936759268	0.828398777399637
UGT2B11	4.61200098260523	-4.99155531737094	2.37241615196976	-2.10399651563094	0.0353787509546787	0.158085551387107
SLC39A2	4.52514466693096	-4.96508757289143	2.48127697922218	-2.00102109295669	0.0453901168329176	0.188519694228905
NRAV	4.69608452426592	-5.01626533712106	1.84530749696876	-2.7183899406257	0.00656004760894581	0.049450341157119
TNFRSF12A	4.75297458344937	-0.637246588180276	1.97687427345379	-0.322350589887007	0.747187111541119	0.91520845152479
AP001830.2	4.34753491547068	-4.91089840167352	2.04439987677365	-2.40212223521731	0.0163002606576674	0.0943710979812952
ENPP4	4.53042329835321	-4.96408671398436	2.09742618258228	-2.36675157162039	0.0179449737549338	0.100925645834083
KLRC2	5.37458321817708	0.935391094815499	1.65403359734879	0.565521218138987	0.571719296380354	0.826311673341137
S100A7A	5.2968962069673	1.40899876224969	1.96044592444597	0.718713403251804	0.472317523223393	0.760608264395717
OR5H2	5.94615064058703	3.10296851210467	3.04471008365438	1.01913431060745	0.308139207243716	0.611305181643587
SERPINA11	4.40149185496631	-4.92519735016233	2.41971586274409	-2.03544450238752	0.041806167357179	0.177828998353608
LINC00709	5.47089900666839	1.10108019918506	1.97581565094274	0.557278812251378	0.577336949589325	0.828859724076222
SLC12A5-AS1	4.85758873272367	-1.32997693120426	1.77695910379954	-0.748456691186911	0.454184738635363	0.745247122846019
OR2A1-AS1	4.6598118801683	-5.00222688048727	1.99160966281512	-2.5116502364307	0.0120168123787506	0.0762748001350168
FRMPD4-AS1	5.92838436679881	2.85873394185813	2.0729762318693	1.37904810383681	0.16787992293809	0.426774245221577
LINC00970	4.87111869333883	-0.110535960830922	1.65462989195368	-0.0668040396033269	0.9467377074575	0.984140546145032
SERPIND1	4.84320119188843	-0.929229222128179	1.99970719014729	-0.464682642892201	0.642158739967629	0.865258243911522
ORMDL2	4.88323113900362	-0.303159024592211	1.6579747935429	-0.182848994914087	0.85491650422261	0.958698489811411
H2BP2	4.88865311659776	-0.609119121810024	1.47170033246648	-0.413888009924669	0.678956125271587	0.882587342254531
AP000223.1	4.70973815297197	-5.01573339636977	1.95879091331837	-2.56062725340739	0.0104483390973281	0.068681276941169
ZNF648	5.324610282188	1.3696719517327	1.58919704703329	0.861864143461377	0.388762282443962	0.690934386641944
C18orf21	4.61471039050658	-4.98791409421711	1.81434588473694	-2.74915281379234	0.00597495231201805	0.0464051719923535
PCBD1	4.10650541335072	-4.82628124818658	3.16564109961152	-1.52458257152994	0.127363247184926	0.360204741506509
HOXA-AS3	4.8467309297428	-5.0574175333454	2.39728488744918	-2.10964393920104	0.0348890366367168	0.156867472004881
PDRG1	4.58515767797711	-4.98143516104891	2.59935903482914	-1.91640904326876	0.0553130506382182	0.215111927911798
KAZN-AS1	4.43407756724509	-4.9371681533904	1.98887495709897	-2.4823924378795	0.0130503461033142	0.0806731424090049
TM4SF4	4.70222076660683	-3.5026245516376	1.89101741133628	-1.85224341703046	0.063990876790512	0.234979450000041
ANKRD40CL	4.42071763596931	-4.93137086487194	2.36357195421564	-2.08640606691766	0.0369418559006758	0.163309507290957
LINC01070	5.47797973089282	1.96702311172776	1.84145964822604	1.06818692096929	0.285436203292496	0.585718504585055
MORC2-AS1	4.42642997264672	-4.93580634077969	1.88698425258368	-2.61571146342188	0.00890417661446814	0.0611586937037032
SNHG1	4.29373812682508	-4.89364898099397	2.06498825735865	-2.36981927793308	0.017796781869107	0.100277839545988
LINC02204	4.47897550641414	-4.94877460984252	2.40061458370569	-2.06146152882375	0.0392590300768758	0.170063816374977
LINC02125	5.82551800622871	3.36152737245641	1.32587154282711	2.53533412843957	0.0112340116724125	0.0724571605137556
ZNF705E	4.60899805382917	-4.98719159953249	1.8763139433984	-2.65797289258515	0.00786122157922946	0.0559115469062894
KCNJ8	4.40144181752346	-4.92815797140604	1.92041398757121	-2.56619562412102	0.0102820821409069	0.0678447691156706
RNF6	4.84363881698808	0.752372064819472	2.64942142722042	0.283975987017213	0.776428782998492	0.928823023765916
PI3	4.54812756022081	-4.96961013062291	1.83236896351275	-2.71212306559477	0.00668537673004032	0.0500403154397421
TEFM	5.10393345973968	0.725897112207875	1.98150134779288	0.366336925794386	0.714113678993988	0.899368867767311
PCDHGC4	4.74264416695082	-5.02564233659299	2.16045292747762	-2.32619848952716	0.0200079642183573	0.108482753468477
PRSS42P	4.47080405962302	-4.94782634574804	1.89920565476847	-2.60520830554879	0.00918184185295421	0.0625206106317872
MS4A4A	4.36487547599557	-4.91697758735704	1.9622961971102	-2.50572650275635	0.0122200101884229	0.077086477797927
TRAV39	4.46650312867383	-4.94544623559383	2.37508497329116	-2.08221865373554	0.0373225021735889	0.16448974274018
LINC01353	4.41789482451289	-4.93205438316811	1.93499176952342	-2.548876155883	0.0108070670220993	0.0703562653940016
TPRG1-AS1	4.81880984975593	-5.04621525122534	2.01021166572134	-2.51029050187835	0.0120631877133614	0.0765057222560783
ANKRD34C-AS1	4.19247417548954	-4.86041532364073	2.20785303184695	-2.2014215862796	0.0277061922275856	0.134801584034568
MRPL20-AS1	4.57673264325047	-4.97806993293144	2.38317696869738	-2.08883771466305	0.0367223341572893	0.162518300906297
LINC01616	5.71109729264861	2.34999582839067	1.41567028546512	1.65998810070282	0.0969168463712679	0.305333497352488
FAM50B	4.19807639875975	-4.85728404621847	3.13644344674723	-1.54865985269268	0.121463509697492	0.35003679817281
CXCR1	4.88579332971455	0.376788636204776	2.01797367987392	0.186716328345926	0.851883053077089	0.95740674114915
CACNA2D3-AS1	4.51590554928474	-4.96140232010599	1.88901212068447	-2.62645340693116	0.00862798037786089	0.0598805491955652
SPEM1	4.31804227890555	-4.90280920415838	1.97594834884791	-2.48124360488319	0.013092486233838	0.0806990492065404
LINC01785	4.33758836160863	-4.90370257652846	2.64539940663888	-1.85367191215896	0.06378611248012	0.234615941408705
BEAN1-AS1	4.54901511375627	-4.97056459364798	1.8231274290688	-2.72639449903225	0.0064030418440496	0.0486288160048981
ZBTB20-AS1	4.29567338474605	-4.89586557651637	1.98867188258485	-2.46187700414047	0.0138212054983247	0.0835169698592555
POU5F1P5	5.45951030513649	2.25251535772662	2.43651097601702	0.924483977252104	0.3552343899163	0.660319869018367
SCGB3A1	4.25612408091169	-4.88103342566562	2.15497189647013	-2.2650102461479	0.0235120507607195	0.121591381183536
ERVV-1	4.29426197901783	-4.89405026028258	2.04603059173255	-2.39197316015611	0.0167580678125776	0.0960539924621193
AC090921.1	4.58662915966967	-4.98087165963831	1.85370028787151	-2.68698866382416	0.00720993996503437	0.0527051816282076
GPC3-AS1	4.76066546697572	-2.48092588683806	1.4995608233782	-1.65443498400355	0.0980391632392039	0.307856291535982
OR4K3	4.36451177465286	-4.9132241490377	2.40916058520321	-2.03939254992554	0.0414108653649769	0.176792220836425
DIO3	6.0914885384926	6.10503744769243	2.65664421585855	2.29802598754063	0.0215603100861784	0.114277166994662
BX537318.2	4.52923560441146	-0.549968443496014	2.10195850850769	-0.26164571815762	0.793594593473929	0.936971241475936
LINC01981	4.49422065816803	-4.95429232923536	1.95775028733689	-2.53060482804201	0.0113866054083052	0.0732192815263409
ZNRF4	4.27901682726395	-4.88840222075411	2.13430977469183	-2.29039021360427	0.0219987063352913	0.115936180971492
KIF4B	4.54152767000794	-4.96759862119146	1.86633952292346	-2.66168002133404	0.0077751751806547	0.0555388311107229
CLDN6	4.45917583577554	-4.9424971258701	2.38551703485159	-2.07187668487037	0.0382769428109341	0.167364667680247
OLFM5P	4.26256382027452	-4.88145883819828	2.3949906586389	-2.03819535604054	0.0415303997550161	0.177196037541549
BCRP2	4.80583768363575	0.258420930393001	1.83549256044072	0.140791053019006	0.888035011316918	0.969258559547003
LINC01118	4.4146415979492	-4.93115560373498	2.03621019504533	-2.42173210591611	0.0154467331080779	0.0905388036227333
MIR550A3	5.76181878267248	2.74364276896944	2.40545588420391	1.14059159720464	0.254039915620472	0.548331182061444
CLSTN2-AS1	4.94473193965939	0.804093352677775	2.02795033152362	0.396505446991718	0.691732190338358	0.888838887653221
AC114296.1	4.68559415174154	-5.00868063725198	2.05072366339453	-2.44239666545867	0.0145901058224412	0.0871023583139279
CASC18	5.16858103210449	0.698120486277856	1.47658102739964	0.472795243419385	0.636359267945202	0.862429503076991
NPIPB8	5.17928571704529	1.00462951059747	1.36757617517702	0.734605888017482	0.462579551038385	0.75202266214299
TEX51	4.2157306231845	-4.86578584069575	2.48268837802024	-1.9598858575138	0.0500091329782274	0.2011547270098
SNORA70H	5.28876777835737	0.536340118038906	1.5262306214456	0.351414858608261	0.72527713679741	0.905039588722041
SLITRK5	4.51156121869292	-4.95861924905669	2.37815789498575	-2.0850672949478	0.0370631924614998	0.163550277587423
KCTD21-AS1	4.57646237899324	-4.97879638023616	2.15801815050844	-2.30711515520067	0.0210484013019349	0.112319762530903
SERTM1	4.92003078291028	-1.35233081228632	1.48728891143659	-0.909258989216891	0.36321343290178	0.668488469764613
NRADDP	5.95662593921648	3.45996932711162	2.37180602108852	1.45879102099745	0.144622634688706	0.389082256452141
PAXIP1-AS1	4.46828826103432	-3.44812328099813	2.17297003985494	-1.58682504487191	0.112552274866583	0.333531789999704
DUSP21	4.22044529291926	-4.86647457641809	2.62996656134183	-1.85039408787585	0.0642567705064646	0.235549082023784
AL589987.1	4.19807639875975	-4.85728404621847	3.13644344674723	-1.54865985269268	0.121463509697492	0.35003679817281
CDA	4.2351665924804	-4.87525890015094	2.12785397385642	-2.29116234480849	0.0219540259203365	0.115758086088756
MIRLET7A1HG	5.87936099626581	3.91609510129779	1.98545766725989	1.97238912008754	0.0485652028993755	0.197087602987637
ATOH1	4.73388879200261	-5.02527803059716	2.520289564015	-1.99392883355496	0.0461598323917348	0.190670299278451
TRGC2	5.88605565115066	2.90205906012478	2.41491296304773	1.20172408054916	0.229470448147442	0.516697276562404
IL6	4.58804739392881	-2.39094482331391	1.71031382110088	-1.39795679238266	0.162126042566134	0.417477197134695
LINC00900	5.59960291936776	2.89909401640975	2.04082721811039	1.42054848675236	0.15544806323454	0.406143637385735
KCTD11	4.47237561620127	-4.94670076842019	2.38532125441952	-2.07380903484382	0.0380970497544869	0.166969036073612
LINC02876	4.91379459404012	-1.35015028493247	1.60622419570264	-0.840573992438117	0.400586633656971	0.700698617272718
RTL3	4.79591710340367	-5.03902319777627	1.95183842906128	-2.58168049299026	0.00983205634482072	0.0656654139989361
OR2AP1	4.481384579085	-4.95180165521109	1.81771615963773	-2.72418860830173	0.0064459683543133	0.0489024320565367
RAB39A	4.19807639875975	-4.85728404621847	3.13644344674723	-1.54865985269268	0.121463509697492	0.35003679817281
EIF3JP1	5.48440175963148	2.7439593851876	2.53388442872754	1.08290628967856	0.278850019840057	0.577610137531541
CNBD1	4.63293850456693	-4.99377551532442	1.86257664975401	-2.68111141411761	0.00733780809078592	0.0533630114634823
PAQR9-AS1	5.07150452405351	0.297622898268877	1.55737677218776	0.191105263404426	0.848443124037457	0.956027078881757
SEPTIN4-AS1	4.90792893504362	-0.615650450522587	1.54084642243023	-0.399553415292083	0.68948547377506	0.887452555613621
RAB32	5.05134818488217	-0.363033715042342	2.16184272611331	-0.167927902736489	0.866639998619964	0.963159797776395
CCDC172	4.35015417643443	-4.91072267093503	2.14279315140091	-2.29173901723762	0.0219207075140386	0.115697156933738
PRAMEF12	4.52476099911865	-4.96275576784432	2.41269381522064	-2.05693558649525	0.0396924223007863	0.171500122670225
NBPF26	4.64135027299847	-3.48559031343941	1.80190132108548	-1.93439578108509	0.0530644847874	0.209314833797823
PLSCR5	4.57243171230128	-4.97704672988249	1.83679063974474	-2.70964290768279	0.00673556817044345	0.0502215487883871
AC079466.1	4.34047799754427	-1.2148444963383	2.61099752976281	-0.465279833661374	0.641731074416107	0.865120533628662
NDN	5.49638692307489	1.99295680114728	1.72741867042401	1.15371961370436	0.248615140016086	0.541155878207108
MTRNR2L2	4.37368088838663	-4.9174120886103	2.1107125814436	-2.32974026489532	0.0198198830448718	0.107875560007473
EDN2	4.41579941574189	-4.92915391758836	2.39288290261573	-2.05992274515404	0.0394059269040485	0.170630632379269
SPDYE9	4.86290059691061	-1.8202355458933	1.50766073749143	-1.20732436723261	0.227307250058349	0.513621153170842
SDCBP2-AS1	4.36241636588185	-4.91611832415784	1.92999362742187	-2.54721997746951	0.0108584960555853	0.0705487071866852
RNASE11	6.01871618252209	4.68643505576803	2.80389380962957	1.67140247596865	0.0946422072015527	0.30087354739504
RACGAP1P1	5.34378529320746	2.10791033214261	2.46198128058774	0.85618454890908	0.391895707677347	0.693316894347221
LINC00398	4.47740394983589	-4.94981947896901	1.90772018330631	-2.59462552332511	0.00946940290247484	0.0638651610279503
AC009518.1	4.53094715054596	-4.9642260547793	2.40421969667948	-2.0647971820693	0.038942194611223	0.16927754873419
HSD17B6	4.32165920681196	-4.90290189000747	2.01672406367945	-2.4311218268811	0.0150521524617295	0.0889122283607436
UQCC2	4.53335622321682	-4.96503975318515	2.38119713857142	-2.08510235156922	0.037060010862831	0.163550277587423
CERS1	4.2351665924804	-4.87525890015094	2.12785397385642	-2.29116234480849	0.0219540259203365	0.115758086088756
PQBP1	4.35129202775753	-4.90732197052991	1.96429913954644	-2.49825592840356	0.0124806053297785	0.0781049125155167
PLAC9P1	4.67640507153817	-5.00166576985201	1.97925944088194	-2.52703898566391	0.0115028733050876	0.0737108877108996
LINC01720	4.55497785893597	-1.2919377361348	1.94226162128736	-0.66517183986701	0.505940589648097	0.784628547175232
YIPF3	4.28261378870076	-4.88550972339872	2.15954234234619	-2.26228938770933	0.0236795296626246	0.122160267059638
AL450226.1	5.21010009561382	1.70127969588166	2.48193174124885	0.685465948803901	0.493049940809421	0.776012655711075
AC093326.1	5.34133049826439	1.61418277344953	1.95180404999279	0.827020916088115	0.40822520642881	0.707740186064421
GET1	4.07646895812326	-4.82161239674723	2.08709473396168	-2.31020294301397	0.0208769211958371	0.111628797895267
LINC00839	4.69939202720413	0.32925402137345	2.54766270947561	0.129237681326042	0.897169580825585	0.971873207192955
IRX5	3.89232932036255	-4.74980352093911	3.24098141156481	-1.46554482046406	0.142772333322753	0.386066242817031
LINC00222	4.3766438842235	-4.9158622965588	1.8397597894535	-2.67201312081022	0.00753977002759001	0.054424035857672
AC021355.1	4.24227036841642	-4.87558660745495	1.96083231804301	-2.48648829509348	0.0129010813492893	0.0799130483229356
EDRF1-AS1	4.25756555761316	-4.87702058303317	2.54388501292826	-1.91715449332328	0.0552183073815548	0.215018734017353
PTCSC3	4.46769101743977	-4.9420428431289	1.8715137398261	-2.64066607578746	0.00827432279401782	0.0581280060174394
NBPF6	5.40176413900132	2.27993849682277	2.02691983540016	1.12482914075023	0.260661443401643	0.556634423974285
ASTL	4.72981841869622	0.690654747112496	2.12197985538893	0.325476580448455	0.744820404653007	0.914202302253893
LINC01788	4.06625214000399	-4.81762363878391	2.14517630344025	-2.24579379842012	0.0247172187295367	0.125205253997999
AP1B1P1	4.18836346636364	-4.85473941454048	2.47475884263174	-1.96170201755003	0.0497971868168733	0.200666075071693
MIR6071	4.3322697972472	-4.9029069198179	1.94339297557932	-2.52285923713208	0.0116404986245812	0.0744242944232472
PCSEAT	4.11115007917304	-4.82879759234071	2.48811408900895	-1.940746050863	0.0522890876577026	0.20741045496009
LINC01501	4.3928266269557	-4.92030106065609	2.48342724093579	-1.98125436475524	0.0475627553015902	0.194504229132368
SOD2-OT1	4.32944698579077	-4.90027274117481	2.09738694424187	-2.33637038440996	0.019471946082478	0.106527124631822
ERLNC1	4.41111819123782	-2.37410061820078	1.70482766900713	-1.39257513317075	0.163748306991636	0.41971097500228
OR4C11	5.81060423309233	3.70586363031286	2.41532836873764	1.53431048062824	0.124953288580914	0.356231623766342
OVOL1	4.34337416890193	-4.90486402964686	2.39072116317312	-2.05162530252454	0.0402060912291787	0.173016880272038
MIR122HG	4.54344296145931	-4.96344492603092	1.87990789554973	-2.64025963068765	0.00828425353914123	0.0581785506967762
TTTY19	5.96888343091345	6.8261524421726	3.17524740059285	2.14980175746246	0.0315708991255518	0.147130214750134
OR2Y1	4.32216309253511	-4.89904048780097	1.96043545530868	-2.49895525738163	0.0124560036414381	0.0781049125155167
TMEM238L	4.29272049341284	-4.89076104447747	1.92523808796794	-2.54034089344222	0.0110744468912119	0.0716235137292037
GAPLINC	4.40246955543937	-4.92345179894189	1.85464961193574	-2.65465334651711	0.00793899463617328	0.0562930046476242
OIP5	4.31943371816417	-4.89727795451282	2.3966414731049	-2.0433919755917	0.0410136511897667	0.175626194556149
AFP	4.62145046509989	-4.98534158426763	1.92285730534376	-2.59267371032317	0.00952330742354172	0.0640363520140556
SSUH2	4.25767567102035	-4.87848348434205	2.08229881686519	-2.34283544937436	0.019137821517005	0.105295155125255
ACOT4	4.46611946086152	-4.94142063970021	1.83562774852343	-2.69195137395098	0.0071035301499584	0.0521064396822578
MIR200B	5.45515276982185	3.08959336305469	2.40860019137383	1.28273400214771	0.199585283094466	0.474897390921713
UQCRFS1	4.1167022650004	-4.83449321189112	2.07895808040229	-2.3254404489751	0.0200484207269067	0.108566618733424
NFYCP2	4.99397174929581	1.1394799562801	2.10692187670095	0.540826866378317	0.588626922960958	0.835958030053981
BAZ1B	4.83600725483965	-1.80621178447735	1.59559717601975	-1.13199735598867	0.257635546010033	0.552876387634533
HBE1	4.47722383251626	-4.94540297376476	1.93783733822336	-2.55202171834443	0.0107099842415169	0.0700155450521681
OR2T10	5.6621384907494	3.50164509789817	2.00654435089988	1.74511223553458	0.0809653341560692	0.271929094366663
MIR2682	5.57161520972587	3.637569650277	2.41719232164034	1.50487390585805	0.132356498173937	0.367676150707874
GUSBP14	5.63525854413196	3.22046346294193	1.68299003004201	1.91353686323474	0.0556793589909162	0.216022909859849
DEFB106B	4.18522035320713	-4.85422941935668	2.37664215589104	-2.04247383533293	0.0411045522347421	0.175837518260268
SP6	4.22912062543353	-4.86743312168379	2.63400231068191	-1.84792287460966	0.0646135008758202	0.235952765062418
LINC00683	4.30913359896364	-0.80180713759845	2.06929061995785	-0.387479230739848	0.698401457861744	0.89197843072477
LCE1C	4.29774882704745	-4.89311321824685	1.86248400668241	-2.62719744206707	0.00860913644237104	0.0598278713879151
RNU4ATAC	5.48416821737964	2.49390363476836	1.65579220823214	1.50616944708966	0.13202368050375	0.367527509080004
LINC01074	5.47699781178861	3.05799292959791	2.02373881786626	1.51106106311788	0.130772893882381	0.365509093263506
CAMTA1-DT	4.27993445177266	-4.88438287756296	2.49451274671554	-1.95805087947299	0.0502240427566119	0.201740511752805
MIR515-2	5.58595381420487	2.13738607725234	3.16536392981277	0.675241812520045	0.499522145677583	0.780525924422656
LINC00676	4.72827381225518	-0.541760941050496	1.98477334239951	-0.272958594050608	0.784885044464139	0.932987135096613
OSTN	5.32403997518235	1.62458145537323	2.11850662111095	0.766852196346356	0.443169398453651	0.735789917092199
FAM155A-IT1	4.44527208583742	-4.93540055671032	1.95786356227112	-2.52080923912045	0.0117085307295569	0.0747468946154391
DEFB123	4.20046550496102	-4.86138122393871	2.07955121922553	-2.33770689512	0.0194024582457188	0.106283687427926
DNAL4	4.25683834565846	-2.26834944119052	2.22147859932357	-1.02109893918457	0.30720756565724	0.610652782655053
TRAV8-5	4.35270343348574	-4.90913217429682	1.81711607658665	-2.70160626365617	0.00690054257245262	0.0511527197757446
LINC02011	4.72340562947061	-0.544516991115791	1.42760968365912	-0.381418673008813	0.702892607330953	0.893212100806305
ZNF350-AS1	4.58624549185736	-4.9755789724165	1.9213623827884	-2.58960986068419	0.00960847582262146	0.0645370304384224
LINC02269	5.09726693987181	1.16693308994515	1.98049108315077	0.5892140085219	0.555717721090271	0.817186732520891
NADK2-AS1	5.48021551477499	2.47787695986217	2.43130635339798	1.01915456125021	0.308129594713378	0.611305181643587
C3orf80	3.96100755941932	-4.77448985673892	3.18334209724452	-1.49983561643333	0.133656988916327	0.369310793828703
CALML3-AS1	4.74781268496589	-5.02742491206061	2.61746095071665	-1.92072585101379	0.0547662787650791	0.213845926907713
PDZD11	4.26306770599768	-4.88207738361148	1.9472191611839	-2.5072048801344	0.0121690153512175	0.0768938509827958
UGT2B15	4.4574741993205	-4.9396145423465	1.93469119776175	-2.55317982945349	0.0106744367638233	0.069908191494519
CYP26A1	4.37266325497438	-4.91353464433573	2.39272276271755	-2.05353278737364	0.0400209332157955	0.17241595316732
RAB40A	5.22473028905551	1.31102774882472	1.9935590790589	0.657631751472154	0.510774786735358	0.78901829434312
WDFY3-AS1	5.26461102064973	1.89507608949106	2.08118215933434	0.910576751290811	0.362518424768663	0.667740157076271
C9orf57	4.2957034557193	-4.89074750181964	2.12297363860683	-2.30372502648178	0.0212380840606838	0.113076579256495
AC005224.3	4.31058490613048	-4.89397866077083	2.4004638676078	-2.03876372679917	0.0414736141296432	0.177024569343007
SNORA38B	5.43515723402518	2.00987615673881	1.94128527036765	1.03533271869836	0.300513554874386	0.60361015815659
NTM-IT	4.46161497941966	-4.94007373021313	1.85883213535664	-2.65762229748913	0.00786940325208551	0.0559115469062894
SNHG26	4.86760204837425	1.07392088057573	2.02369367268652	0.530673636563809	0.595644958085886	0.840074121054353
IL17F	5.41652845674365	1.35127009905893	1.70135174601498	0.794233233794224	0.427059664454129	0.724311992711521
LELP1	4.04838772728635	-4.80806585121313	2.49984843163585	-1.92334294766297	0.0544369942602976	0.212912025555495
DLEU2L	4.54009629781014	-4.9635874185162	2.14423299682176	-2.31485450782325	0.0206208957149545	0.110733168529926
APOC4-APOC2	4.49199516952024	-4.95056889527236	2.1382505344533	-2.31524267877155	0.0205996547949306	0.110647047035665
TUSC7	5.24823799371996	1.66861003832588	1.70776186877293	0.977074186300234	0.32853242627701	0.633707806660248
FCGR2C	4.83520689135622	0.00275923078206945	2.0542427853385	0.00134318630775416	0.998928292705014	0.999785897677796
FCGR3B	4.51568203232248	-4.95623443330208	2.07510161587861	-2.38842974983834	0.0169205428743985	0.0967505631148384
PTGES3L	4.37438832460246	-4.91522980529032	2.00880075440089	-2.44684784915678	0.0144111660818717	0.0863492383012122
SPRR2G	4.16232760685488	-4.84669726059328	2.38718877884578	-2.03029492411434	0.0423265698696879	0.179583900295075
LINC02206	4.21780606548591	-4.868077046883	1.96458366722661	-2.47791790601377	0.0132151547560152	0.0812197300250474
LINC02882	4.76066566179992	-0.0604203760269297	1.47067801756776	-0.0410833474799973	0.967229450180822	0.99018758829618
ST8SIA6-AS1	5.14978964384846	0.371708889494999	1.72295614096647	0.21573903168916	0.829191174684522	0.949641867640957
C1GALT1C1	4.09836403753286	-4.82238210222751	3.13947477947119	-1.53604740950962	0.124526753147389	0.355396779718056
NPHS2	4.2336251068754	-4.86961459061367	2.44251270652455	-1.99369058658558	0.0461858787483329	0.190670299278451
CKS1B	4.97030780984872	-0.0544938859109829	1.55007464202977	-0.0351556527881941	0.971955624301418	0.991398147523885
TEX19	4.053576211771	-4.81327243005413	2.1443480764882	-2.24463205522904	0.0247917631531842	0.125493178636625
PHGR1	5.37427972115516	1.15754297180832	2.03565424699517	0.568634370751794	0.569604294555049	0.825336285344311
AC188617.1	4.1177499693859	-4.83112767006081	2.47784019096757	-1.94973335555361	0.0512079085015698	0.204341560196262
NKX6-3	4.00574534773833	-4.79306306841324	2.56929565631279	-1.86551635528462	0.0621090618591676	0.23095208337605
PSG7	4.40021399581833	-4.92273253969138	2.28973606287483	-2.14991265565811	0.0315621243756379	0.147121563973683
AC105339.1	4.15570779931477	-2.2624522294205	2.03023562904291	-1.11437913760142	0.265116569504118	0.561468364755012
AQP6	4.13754964002451	-4.83718273577546	2.63004772644268	-1.83919960354411	0.0658858329830797	0.238722480556345
MAB21L4	4.29822601605479	-2.33751721166338	1.75001051104432	-1.33571609822416	0.18164208555167	0.447839878174639
FAM74A3	4.54336980993059	-1.71580836597445	1.50530082139204	-1.13984417040824	0.254351227927915	0.548780322837573
SNORA25B	5.25595873984705	1.00064435260963	1.54240036578579	0.648757854838707	0.516494902509352	0.79175438196994
MIR1207	5.59552359115982	2.93236885362013	2.4348746220181	1.20432026647421	0.228465816440012	0.515253535538961
ZSCAN16	4.31838601377867	-4.89687554470575	2.42610704603791	-2.01840869004642	0.0435487150930879	0.183306299773261
LINC01787	4.4412914565883	-4.93371484396853	1.8498506921852	-2.66708814111933	0.00765116029787413	0.0549297514295386
SMIM4	4.43521541856818	-4.93197262580721	1.89856981996562	-2.59773044632961	0.00938421281478043	0.0634802654313892
CD2	4.753815762188	-0.896214344292405	1.46301173713718	-0.612581786969199	0.540152903995423	0.807022518335043
GTF2IP12	4.6427716548739	-4.99175674647572	1.94365207161152	-2.5682357554544	0.0102217611059201	0.0676309116108872
LINC01600	5.1948105009259	0.905987114156122	1.6727531356543	0.541614357101022	0.588084199264711	0.835601396322603
LINC02470	5.51497680661515	2.72139479143175	2.46059190519921	1.1059919305113	0.268730012109885	0.56584161834833
DST-AS1	4.19040883769179	-4.85984108199214	1.94529396246255	-2.49825536693697	0.012480625098882	0.0781049125155167
LINC01267	4.30539642164582	-4.89460763825304	1.95430168424912	-2.50453022565635	0.0122614128222574	0.0773247163894732
LNP1	4.14575122016316	-3.3244933343352	2.02416222580156	-1.64240459186452	0.100506183945474	0.312282875745251
LINC01338	5.38416554621184	2.86532497026321	2.43599917294231	1.17624217696361	0.239498114773973	0.529885011784904
SLC25A11	4.50960599430236	-4.95550910095598	2.40661837494874	-2.05911712157584	0.0394830200336142	0.17075583099752
SNORA71E	4.38287343529344	-4.91699363873441	2.71601535117561	-1.81037034146589	0.0702383754204414	0.248955057676458
SRGAP3-AS4	5.4854761607328	2.24905201558275	1.71700764869767	1.30986720838934	0.190240762039505	0.461285040452688
IGFL3	4.58356009862654	-0.175307180823873	1.973339058939	-0.0888378406284272	0.929210784095731	0.980636965926467
EZR-AS1	4.36626691525419	-4.91205132333983	2.40488308138804	-2.04253227999122	0.0410987608028117	0.175837518260268
F10-AS1	4.47264619954567	-1.68391225604526	2.04584491353721	-0.823088908109766	0.41045743594496	0.709797298151547
LINC02130	4.23519666345365	-4.86947335542563	2.63753625431482	-1.84622044434821	0.0648602036221437	0.236353164947663
PPP1R2C	4.62186783534136	0.266020440349299	1.73014436225826	0.153756210263332	0.877801962308809	0.966642700166369
SERPINA3	4.1517470873929	-4.84668716932679	2.02418442490606	-2.39439011074878	0.0166480312644004	0.0957784757773958
PCDHGB4	5.49476352554743	3.06139045565587	2.03032486729302	1.50783281285302	0.131597321813485	0.366923183078693
ALLC	4.21396562061724	-4.86034276587968	2.39155208397343	-2.03229643144735	0.0421236555243057	0.178972934010861
NGF	4.04040650231852	-4.8053654833101	2.12580194236612	-2.26049538649	0.0237905224429523	0.122409517867439
AF131215.3	4.19091272341495	-4.85559259221217	1.83468332755387	-2.64655623087065	0.00813159847284482	0.0574098411437733
AL050403.1	4.11809370425902	-4.83258646841572	1.94920610382338	-2.47925884232384	0.0131655725382713	0.0810555587800634
LINC01499	5.3920512066052	2.30270906592613	1.98381276917164	1.16074919050332	0.245743911134855	0.537628011345955
S100G	4.50439754334811	-4.94784225128851	1.95639793093112	-2.5290571887559	0.0114369390023804	0.0734097518519828
SCAT2	4.12223448435818	-4.83400803508471	1.90110767901031	-2.54273237042587	0.010998943908512	0.0712435401201668
HTR7	4.15848716198621	-4.84234722824374	2.39841767314415	-2.01897579494391	0.0434897353649121	0.183233967056655
KCNMA1-AS1	5.46901100586028	2.24512053852574	1.79669680168004	1.24958230928357	0.211452168823331	0.491800324841751
PGBD2	4.61194185542466	0.372749827017997	2.16113812182337	0.172478484023735	0.863061375130766	0.961292695482702
GRM8-AS1	5.11758728326993	2.06386047556946	1.94494146692912	1.06114271851486	0.288625046645602	0.589520320514582
ADORA3	4.17538404110873	-3.32989052756624	1.97850066166164	-1.6830373585873	0.0923678595690443	0.29634920545198
APLF	4.43271341862973	-0.773930364635074	1.62082614242953	-0.477491289395785	0.633012322082759	0.860512216303185
KRTAP13-3	5.56652024643625	4.76756058305659	2.78310453956823	1.7130368318095	0.0867057638127538	0.284668529794382
MED15P9	4.10908474137529	-4.82782901492554	2.1098419691269	-2.28824200370011	0.0221234318588889	0.116334020395468
MGC15885	4.01913873747672	-3.29276559502638	2.23598524779767	-1.47262402480946	0.140852442989681	0.382532209473252
C6orf120	4.26787252267003	-4.87735553635581	1.9643978732247	-2.48287559401054	0.0130326594072338	0.0805872353285338
C8orf58	4.32492253787931	-4.89575941434957	2.41605150859998	-2.02634728478388	0.042729208902124	0.180931228057281
AL451165.2	4.07644899165366	-4.81824569010045	2.00819664641998	-2.39928978005712	0.0164269090565657	0.0949234296434426
CAMP	3.98230878272374	-4.78769695710901	2.04852479924779	-2.33714376260763	0.019431710162166	0.106363320051608
RPS16P5	4.29542990131419	-4.88633965419955	2.49229728044975	-1.96057657027086	0.0499284377419455	0.200965681462882
OR1F2P	4.52009358649675	-0.80615982913438	1.66289943709398	-0.484791690436312	0.627824117716345	0.858351271447336
INO80-AS1	4.35582658017265	-4.90401517541395	1.89794244538901	-2.58385873993603	0.00977018012088095	0.0653547908998218
MED10	4.77399612957819	0.0305176899830381	1.53873688350206	0.0198329489012975	0.984176633625877	0.994956048870477
TIAF1	4.10892459052525	-4.82664983541542	2.37679680091732	-2.03073726519347	0.0422816539574754	0.179442874185979
AC025419.1	4.06586847219168	-4.81374225472608	2.0809850753019	-2.31320364180301	0.0207114454404025	0.111107186501049
CDKN3	4.31611712548825	-4.89218912343254	1.85558890204883	-2.63646172815049	0.00837756499840129	0.0586483460645862
HSPA6	4.44247934535425	-4.93267580722803	2.44371586279284	-2.01851446083861	0.0435377096552661	0.183296257338989
HLA-DQB1	4.12239463520822	-4.8300839177266	2.46174691925384	-1.96205543305427	0.0497560308456077	0.200580473162436
MIR517A	5.51894962137124	4.2495471404145	2.35020553236644	1.80815978938471	0.070581634894585	0.249487776933735
H3Y2	4.42377779800544	-1.17024052143968	1.9791195914219	-0.591293485503278	0.554323793735969	0.816247960859788
ADO	3.82520267141444	-4.72684208305693	2.66664739124724	-1.7725785938448	0.0762985613933042	0.262455491487475
ROPN1L	3.88261638796644	-4.74842995619721	2.52801465987798	-1.87832374216785	0.0603368905347381	0.226896544215675
SERPINB7	4.06727987791989	-4.81675047578551	1.93465448812187	-2.48972129409088	0.0127843303283557	0.0793748275715281
DBNDD2	3.97780430128187	-4.78538834977043	2.09044728995044	-2.28916958240257	0.0220695011884457	0.116115995464994
TMEM105	3.83787859964743	-4.73141069968835	2.6838436167865	-1.76292339467734	0.077913410720426	0.266085253917564
ZNF26	4.75746295179838	-0.243699194931714	1.64509176163074	-0.148137143845484	0.882234536267526	0.967945383021821
BAALC	4.38664394712729	-1.71081624871542	1.78454660602775	-0.958683983336	0.337717969601021	0.642887953769829
AC097376.3	3.90603298651145	-4.75642898240697	2.55718400631024	-1.86002609537278	0.0628818340572279	0.232631106405624
MIR8059	4.32926686847114	-4.89603731047581	1.87804533902174	-2.60698568279833	0.00913431795308887	0.0623013006839006
MIR7849	4.28630418722305	-4.88439294471136	2.52108684943877	-1.9374155816166	0.0526945634627765	0.208396855502314
FAM241B	4.13338889345576	-4.83455322522444	2.42755447743075	-1.99153233024092	0.0464223945306676	0.191238322296522
TMEM74B	4.71034603342532	-0.52966461358698	2.07568095435384	-0.255176313332732	0.798586924837098	0.939013215578363
MMADHC	4.56921540256718	-0.893607700427135	1.51088980916146	-0.591444654010263	0.55422252830355	0.816247960859788
CTAGE11P	4.25749555370072	-4.87526357768556	1.85120103295238	-2.63356787885445	0.00844929449449256	0.0589675902282193
RFPL4B	4.22805295457844	-4.86640192401713	1.9484003896356	-2.49763957649755	0.0125023236318762	0.0782131578938801
PRR18	4.67893796270208	1.19404984663566	2.5415868121631	0.46980486400125	0.638494438998806	0.863186793624
THCAT155	4.61497103267095	-1.25540391389284	1.35602255522181	-0.925798696384875	0.354550604790307	0.659934495988405
LINC01262	4.29181297340778	-4.88489101250905	2.0692495483892	-2.3607065741837	0.0182401564310368	0.101844985548963
PRORSD1P	4.87571078157777	0.738528335037652	1.67509140552368	0.440888379345943	0.65929380684291	0.873023401364623
STRADB	4.07545132471101	-4.81790804967522	2.04392389976764	-2.35718563211817	0.0184140392314508	0.102533266367322
MT1B	4.19735246277778	-4.85566076125417	2.40178574608543	-2.02168772513044	0.0432086227685943	0.182307810153603
TMEM126A	4.72062933849286	0.700232956513837	1.97849776031734	0.353921531051683	0.723397690625308	0.904034549315184
PROX1-AS1	4.17760282958202	-4.84920793894515	2.3972451313743	-2.02282523196332	0.0430911692887296	0.181920531055159
CALML3	3.90860221003235	-4.76095368707915	2.1770565078814	-2.18687648659716	0.028751541872548	0.138092017323204
LINC01002	4.60604535732016	-0.568562119233078	1.46662065786997	-0.387668151394254	0.698261627627809	0.89197843072477
EEF1AKMT4	4.29233682560053	-4.8854732035937	2.39141126863889	-2.04292472301276	0.0410598905145485	0.17575253055392
TUB-AS1	4.452229558716	-0.426368112356234	2.14071952381441	-0.199170469374015	0.84212939864874	0.954342700531954
SFTPA2	4.1726846093546	-4.848734526696	1.9276732464236	-2.51533009325715	0.0118920982226065	0.0756010369816822
ECI2-DT	4.01735360511623	-4.79586767756721	2.39658685291015	-2.00112408684194	0.0453790191924676	0.18851042061493
OR5R1	5.70639928488528	6.0088533288745	2.67455569529045	2.24667347158084	0.0246609028562535	0.125098783215227
GP5	4.15104311788051	-4.84044467776522	2.4139966088498	-2.00515802715711	0.0449461556361984	0.187371103627477
OR4C6	4.97512888529577	0.581445826661293	1.62698736066704	0.357375749018056	0.720810529151292	0.902551722451995
EXOC3-AS1	4.22957447371384	-4.86691391472852	1.82427293308265	-2.66786500334926	0.00763349227843781	0.0548584701929638
LIMS1-AS1	4.33409165161308	-4.89804027262208	2.21762441338359	-2.20868792887646	0.0271963546168704	0.133209498945057
OR9I1	3.7676288040124	-4.70295161731263	3.24705032572675	-1.44837657120698	0.147511763465496	0.393284559941546
CXCL2	4.3954859974142	-4.91601076415867	1.98499693826289	-2.47658355002843	0.0132646574697083	0.0812917828247652
BTG4	4.41499555293608	-0.190044143810186	1.68485476339349	-0.112795564305742	0.91019263507232	0.975861973621705
UGT1A4	4.62626249176462	-0.500062453145084	1.53344895098906	-0.326103097740913	0.744346353374309	0.913862794217172
TRIM69	4.37003104680269	-1.15655983552112	1.54844821680656	-0.746915410517475	0.455114623095238	0.746069415673777
PCK1	5.10700676380794	2.07307411096022	1.98008333378718	1.04696306240565	0.295116614609873	0.596658567187578
SELENOK	4.42409108044386	-4.92436686492739	2.00314185456776	-2.45832158800855	0.0139588114841007	0.0842321584022136
OR10S1	5.14331286636818	2.29108495401804	1.962719707567	1.16730114095511	0.243088778066776	0.534900958773799
OR1E2	4.33418508869857	-4.89981226523176	2.6440862524274	-1.85312119101012	0.0638649901278115	0.234719843599708
SLFNL1	4.91291054689563	1.98444688416636	2.53823030065946	0.781823021989288	0.434318589236897	0.72923685749093
MIR4439	5.77633880410979	6.77885527991628	3.19092112104997	2.1244195712634	0.0336350748923387	0.153306978908671
EGFLAM-AS2	4.76946124372561	1.13644960338612	2.00813206174888	0.565923738300551	0.571445623680025	0.826259005069405
LINC01915	4.12171063216543	-4.83342369895582	1.93345813220726	-2.49988537038447	0.0124233497520938	0.0779879442559896
NPFF	4.28871989769413	-4.88429224292387	2.06525065277171	-2.36498762819361	0.0180306732493874	0.101146229291458
CRYGB	4.08236487882374	-4.81735051832755	2.48126640295904	-1.94148863361975	0.0521990367848857	0.207169189479394
LAMTOR5	4.74835362973385	1.38125189598889	2.13556066182133	0.646786542139652	0.517770103503111	0.792871271598988
PAGE5	4.33031457285664	-4.89600484199667	1.82903588958031	-2.67682272933426	0.00743239475378363	0.0537786714039333
PRAMEF6	5.16463405614218	2.2733690459557	1.96821831353338	1.15503906773152	0.248074428359448	0.540582804675337
ZNF558	4.53746044463422	-2.40352834969439	1.56832682427236	-1.5325430340768	0.125388486611771	0.356754906047541
LINC02138	4.03783727879762	-4.80157494408642	2.6322392450714	-1.82414077788593	0.0681307920695554	0.244399678366919
WASHC1	4.24964440860967	-4.8715598602569	2.64107693203605	-1.84453538674519	0.0651051536285694	0.236903554205841
SNORD114-18	4.29358808047871	-4.88636690627973	1.93997280625137	-2.51878113473234	0.0117761831077883	0.0751111379085535
LINC01620	4.01682975292348	-4.79564722779717	2.40348776217244	-1.99528672592971	0.0460116168124235	0.190283358910188
C6orf223	4.04402343022493	-4.80385712837631	2.48057692974642	-1.93658865031345	0.0527956464415122	0.208641408953495
C6orf226	5.59715535205886	3.27579346010483	1.95462076368628	1.67592277794436	0.0937533194482784	0.299259132102618
CMTM2	4.39810525837795	-4.91587478550745	1.899097859664	-2.58853158118834	0.00963861082347011	0.0647189956302785
JARID2-AS1	4.47121482734786	-1.68458435427669	1.56883608378771	-1.07377970948342	0.282921426093583	0.582300050898184
AC021087.1	4.65321237960383	0.970759282853916	2.02622579572149	0.479097287628919	0.631869419254424	0.860179236925234
LINC00298	4.53703329306974	-4.96146198383673	2.31980643664406	-2.13873964028405	0.032456760308866	0.150303355393736
IL20	4.14114660146132	-4.8388409058389	1.97809251927455	-2.44621566417607	0.0144364617194848	0.0864034220278201
OR4A47	5.50663207103533	3.41368633218907	2.98165970916105	1.14489467785362	0.252252788910259	0.546248019977255
SPINK13	5.33806413376204	2.09530352455804	2.5486457362752	0.822124273583932	0.411006171770203	0.710168704208448
CDRT8	4.19452965132135	-4.85549664228447	1.91918577414059	-2.52997740380748	0.0114069872642828	0.0732885884932306
MAPT-IT1	3.76867650839791	-4.70617911495126	2.71552147523005	-1.73306643231483	0.0830838618210883	0.27688110353008
PRSS56	4.60945280269414	0.629754471861955	2.07175170887125	0.303971981374671	0.761149237370637	0.921534874327408
AAR2	4.03883494574027	-4.80697677977857	1.97043885904656	-2.43954627554621	0.0147057190692321	0.0875183910968078
LRRC37A2	4.39050770122243	-4.91676242355759	2.42469211463181	-2.02778835048268	0.0425818538293646	0.180486968642902
MKRN3	4.86737899320589	0.254382709575081	1.95711729713949	0.129978264433555	0.896583623261571	0.971863888136854
KRT4	3.95077077483046	-4.77267110718375	2.46088759019999	-1.93941044938013	0.0524513791515061	0.207893467733544
OR2A7	4.33796216745501	-4.89847637438021	1.83776646023283	-2.66545095929088	0.00768851445912961	0.0550688062899823
LINC00682	3.90603298651145	-4.75642898240697	2.55718400631024	-1.86002609537278	0.0628818340572279	0.232631106405624
KRT17P1	4.54241927174434	-0.152825938720877	1.97903836111953	-0.0772223225801564	0.938446683817469	0.982380473416272
GNG13	5.32546837631943	2.35837713585097	2.04155390974175	1.15518729365775	0.248013736895825	0.540582804675337
KRT16P2	4.10803703698979	-4.82904849610004	1.95400203166174	-2.47136308860092	0.0134599080074199	0.0820128778732904
CCDC182	4.13024578029926	-4.83371881452928	2.37421430268434	-2.03592355124143	0.0417580325030593	0.177753850009555
CXCL9	4.26163633379987	-4.87592095516422	1.89542901356489	-2.57246297290431	0.0100977756661863	0.0669772924333908
AC009121.3	4.15628163980802	-4.84209133555588	2.43575507028988	-1.98792210046786	0.0468203060856411	0.192355836342959
SNAI1	3.86129519819243	-4.73754515300945	3.17762315430344	-1.49090843154054	0.135985537412916	0.373223083774608
PLAC1	3.95024692263771	-4.77261138114954	2.44477706250961	-1.95216629538007	0.05091846435754	0.203631941016949
KRT77	3.72393872007889	-4.68632611112136	3.32796155013958	-1.40816714391571	0.159081582786132	0.412494800383744
DIAPH2-AS1	4.45483497188716	-4.93720590846781	2.43567696549022	-2.02703641674179	0.0426586885357064	0.180704584006334
DGCR6	3.90357387639773	-4.75511547777404	2.57863273047726	-1.84404526537362	0.0651765436658342	0.237122190086222
ALG2	4.02102057046548	-4.79588791731682	2.6315278473606	-1.82247279736258	0.0683832776152021	0.244892286710555
YPEL3	4.86934419374366	-0.0073920602711424	2.0819195753719	-0.00355059837977744	0.997167038323571	0.999375863415531
OR2J3	4.92052191215622	0.478675066189155	3.31119031757793	0.144562837010014	0.885056040706683	0.968912149307204
AC114490.1	4.46887890620572	-4.94125346770785	2.46837108447122	-2.00182764204045	0.0453032719358429	0.18830611370518
OR2G2	4.86460249385562	1.54060659358837	2.48929690001236	0.618892263747535	0.535987335299886	0.804359257950041
HOXD11	5.36513337452149	3.2303858400654	2.39733750483438	1.34748896788672	0.177822804144838	0.442165800998596
CTSL3P	4.97271076384259	1.38953975722047	1.96707911131726	0.706397495263911	0.479940978087355	0.765178055107783
CCDC28B	4.37626021641119	-4.91016304890317	1.9793281947985	-2.48072202568864	0.0131116578711396	0.0807938002404472
CERNA2	4.85080279724489	0.988351320778865	1.79750405192533	0.54984650505807	0.582424658314625	0.832286832811001
ERFE	3.76972421278341	-4.70372618220623	3.24701353258845	-1.44863153017306	0.147440511010634	0.393284559941546
KHK	4.00017319544138	-4.79366931004138	2.03064948912416	-2.3606581715434	0.0182425370306137	0.101844985548963
ARRDC3-AS1	5.07301010759486	1.27935327023249	1.31902304180159	0.96992488356009	0.332083935679094	0.637055921715466
EMSLR	4.12328218874368	-4.83453920958659	1.88604595069945	-2.56331994869673	0.0103676459303968	0.0682986340489117
LINC02731	3.9289257328637	-4.76448981924118	2.54805756677937	-1.86985171817106	0.0615044121108341	0.229615752025437
SNORD96B	5.37340490943022	2.89651256753608	2.5293599713346	1.14515632427272	0.252144407021618	0.546124548310727
VAV3-AS1	4.23339495211292	-4.86761377294224	2.21209088131905	-2.20045831482282	0.027774394352514	0.134968577675094
LINC00552	3.86129519819243	-4.73754515300945	3.17762315430344	-1.49090843154054	0.135985537412916	0.373223083774608
CACNA2D1-AS1	4.18881731464395	-4.85421431233449	1.92508991159002	-2.52155199770653	0.0116838405891714	0.0746116727113301
CLEC4O	4.17812668177477	-4.8493466380011	2.40933477408279	-2.01273259746446	0.0441427681268596	0.185037643252054
ZNF749	4.06010947232886	-2.25128474161507	1.82153563202961	-1.2359268202218	0.216485766604878	0.499356744424855
POTEJ	4.4909644469953	0.576882845768483	2.09740615360263	0.275045844019096	0.783281017585701	0.932207379658704
OR2C3	4.80216455046714	1.25729854996741	2.11030880644959	0.595788894082615	0.551316263897494	0.814714409435734
TAS2R42	4.35839580369355	-4.90399800763889	1.86684566161589	-2.6268898969367	0.00861692107248706	0.0598428565011226
TMC3-AS1	4.1063053295615	-4.82568828852312	2.39977643437542	-2.01089077273945	0.044336995210258	0.185481959827454
SCT	4.37183590575971	-3.38968376193126	2.19918060391741	-1.5413394224618	0.123234198996554	0.353034519959818
MIR2113	5.76411458014471	3.07700481490256	2.52751556122764	1.21740291616959	0.223450954072678	0.508473465848636
RTEL1	4.44712401117656	-4.93255599597967	2.58404167714937	-1.90885311161897	0.0562810431332791	0.217484350759437
LINC01114	4.14113365425338	-1.05925491101918	1.83825296424465	-0.576229132563611	0.564460316345934	0.823206032117536
HDDC2	4.19157675998814	-4.84910648608061	1.97595473530098	-2.45405747381252	0.014125440303664	0.0849003640637127
N4BP2L2-IT2	4.19409932032363	-2.2922415977916	1.85178619787872	-1.23785434863778	0.215770072091807	0.498138159052467
ZNF718	4.4195666325324	-4.9200354063229	2.09487406691677	-2.3486067654483	0.0188437959983757	0.104258206843159
GABARAPL3	4.26994796497144	-4.87342147710142	2.00345830606775	-2.43250456590067	0.0149948024564536	0.0886915455113375
LCN10	3.71370193549003	-4.68494408707174	2.57485347293222	-1.81949929824029	0.0688352897839158	0.245889876911636
RUVBL1-AS1	4.18602457416078	-4.84856967334808	2.40827950989803	-2.01329191791088	0.0440839281165669	0.184827431269478
KIZ-AS1	4.21740243120402	-4.8568755765442	1.91838050615511	-2.53175819966944	0.0113492224925969	0.0730331844870334
NPIPA5	4.14125684322496	-3.312820613059	2.05222890820025	-1.61425492050214	0.106472143772512	0.322663550993652
KCNK1	3.85105841360357	-4.73536571860773	2.45255580667077	-1.93078816218081	0.0535092548860674	0.210522535643334
MIR380	5.3963445137921	4.6403011471266	2.32987950948177	1.99164855016847	0.0464096324703534	0.191233399918712
TATDN1	4.5399904233346	0.411387225233667	2.1292133913545	0.193210895114633	0.846793806435654	0.955738564505822
NRG1-IT3	5.00632421403727	1.37932554275431	1.55822182122962	0.885192033612939	0.376053068209249	0.678900458058382
AC138150.2	4.01287919464762	-4.79103504223438	2.65971111469627	-1.80133662477908	0.0716498384986722	0.251881933488885
LINC02050	4.43044472107003	-0.100405044319945	1.96649812479296	-0.0510577879806095	0.959279472404751	0.988083116903981
ZNF687-AS1	4.23824980622812	-4.86350879220893	1.89452469558074	-2.56713929544112	0.0102541411209673	0.067718730104773
KLHL41	4.24835045463748	-0.0159146505873452	2.0959488316571	-0.0075930530111094	0.993941678448004	0.998352867566524
PGA5	3.93718732659242	-4.7660139519011	2.22030859445844	-2.14655474639712	0.0318287459008206	0.148137071915288
OR52J3	4.08693639311733	-1.53632973378283	1.99070873169345	-0.77175013567952	0.440262430290439	0.732974667755293
LINC00917	5.14552972297867	2.85514918703866	3.06821514537855	0.930557034547977	0.352082748380347	0.658225667992899
OR52B2	5.31450437977587	2.97437670314166	2.39101963135652	1.24397836978619	0.213507523854186	0.494687022745616
GPR88	3.7834278789323	-4.71047115584979	2.55769548281207	-1.8416856844392	0.0655211393969289	0.237950140368724
CMAHP	4.15291500968925	-4.83734821152462	2.06353598034806	-2.34420347287024	0.019067765894152	0.105045606668172
LINC00411	4.24946429129004	-4.86931126440244	2.414010703371	-2.01710425624989	0.0436846345695912	0.183587698443154
LINC02041	3.92440128495224	-4.76287669586875	2.14580159987131	-2.21962584805342	0.0264441761700782	0.130861860287747
LINC01802	5.29805118205572	2.40041339548605	1.99976602725643	1.20034712199771	0.23000455601739	0.5174615831263
TAS2R1	4.08009599053332	-4.8148327255562	1.90319553595558	-2.52986760140687	0.0114105575195898	0.0732885884932306
AL512631.2	3.98160481321135	-4.78053276897479	2.55075917252022	-1.8741607676947	0.0609082697322667	0.228151198847393
RASL10A	4.03535820221431	-4.79975987362635	2.06899187361009	-2.31985438649958	0.0203487558050112	0.109786185780347
C10orf99	4.25365510883205	-4.8683859135642	1.9904703922995	-2.44584693768791	0.0144512336568622	0.086467496824191
CST1	4.80661893209188	1.02207675773128	2.15597956619348	0.474066068972916	0.635452793977464	0.862012226583999
PRRX2	4.1126817028121	-4.82462389495294	1.91643379194267	-2.51750095163071	0.0118190650260022	0.0753168767689351
LINC02495	3.80684447747731	-4.71838810904873	2.64336975590255	-1.78498982161415	0.0742629678656303	0.257408640857804
DMRTB1	3.98595578160339	-4.78449406987133	2.00938118193542	-2.38107837023881	0.0172620390613287	0.0980703341274791
AC023824.4	3.87861579224773	-4.74720483972663	2.15874638608413	-2.19905629967856	0.0278739193382737	0.135235887457995
CXCR2P1	3.9831763697896	-4.78149666521668	2.42682909048665	-1.97026510188151	0.0488079958085891	0.197846365015183
MIR3927	5.37397561963259	4.71345710093721	2.7940053531955	1.68698928781451	0.0916054117705327	0.294569647860332
LINC01048	4.47879943729544	-0.126238871267692	1.47055169961956	-0.0858445652066163	0.931589979299079	0.98104197655827
CD164L2	3.80632062528456	-4.71877745141805	2.54875261890079	-1.85140661216981	0.0641110785521385	0.235217751106146
C1orf232	3.89841546288633	-4.75113739474194	2.63528583921753	-1.802892621376	0.0714050800416796	0.251437162955177
MIR552	5.58379417730613	6.72995458642736	3.20760067851806	2.09812731101449	0.035893900568243	0.159649402966678
HOXC12	3.7844755833178	-4.70811133665431	3.16768051011744	-1.48629614685471	0.137200805457314	0.375782473988896
LINC01011	4.00973608149111	-4.79065480074521	2.39944645108732	-1.99656666585508	0.045872277008023	0.189891759894026
LINC00538	4.64685613614646	1.21685079191986	2.00250818656875	0.607663329459291	0.54341078900147	0.809274488977957
NUP210P1	3.89176553523062	-4.7518506286331	2.13355806634435	-2.22719536139691	0.0259342200105148	0.129245649993812
RAB43	4.15653193759565	-4.83882858228547	2.45948060188389	-1.96741888453159	0.0491349389797114	0.19883053804064
LINC02622	5.74630671319532	6.77072800332553	1.95167365012328	3.46919066253615	0.000522028841288722	0.0092353937687227
LINC00571	4.08250506320419	-4.81552735679973	1.97224010720023	-2.44165370089537	0.0146201633645068	0.0871905582905741
MIR4748	4.12671899933045	-4.82951329484589	2.09475593961948	-2.30552552853637	0.0211371587021664	0.11264731933731
C1orf185	4.45320004919668	-4.93200828630343	2.2444452476147	-2.19742864814588	0.0279898471356277	0.135581799393877
LINC01362	4.2264614315306	-4.86070889876207	1.95008637013395	-2.49256082869201	0.0126825604726576	0.0789793854281196
LINC02393	4.12174070313868	-4.82830689270269	1.91650207004673	-2.51933299116392	0.0117577403382871	0.0750160060887114
MYF6	4.0015646347	-4.78971829390428	2.04619830512131	-2.34078890687983	0.0192430437219113	0.105791966066816
CXorf66	4.03210497565062	-4.79825197380494	2.39826772658114	-2.00071573353702	0.0454230329020959	0.188582740074789
TONSL-AS1	4.68736035980546	0.844312145778759	2.02562510629538	0.416815600850694	0.676813290384408	0.881457289320457
RPS19	4.17931457054072	-4.8464311986931	2.12832567795507	-2.27710977172893	0.0227796713141002	0.118756977321486
NIFK	3.80386151517084	-4.71761480467899	2.54101420452143	-1.85658734071009	0.0633698863683974	0.233789145319912
LINC01674	5.3956070858171	4.05187190470421	2.90373769376644	1.39539873501746	0.162895632582253	0.418455620543804
FAM242D	5.34877388872709	4.14677624202479	2.31797590635455	1.7889643419747	0.0736205583974124	0.256226051443695
FAM25A	3.86630356535746	-4.74411162337916	2.09611557539979	-2.26328723428064	0.0236179887083443	0.121961274862297
TMEM75	3.66896414717102	-4.6676370126725	2.66531581847013	-1.75125100760168	0.0799026827431259	0.269908441185779
MIR4474	4.10854092271295	-4.82399707981424	1.8449955369066	-2.61463888845084	0.00893218365365892	0.0612126604560287
MDH1B	4.60967315786496	0.888227525777424	2.15169406136482	0.412803818965797	0.679750353222644	0.882737611685589
OR4A5	4.09691269886546	-4.81978426582265	1.95992921587587	-2.45916241606141	0.0139261600145737	0.084082848583166
OR4C15	4.60107064344195	1.24502863538966	2.02502513433731	0.614821324574372	0.538672724833799	0.806056962465044
LINC01333	4.95076558461586	1.17796669343466	1.61562847117656	0.729107412038128	0.465935961015059	0.755273381699297
IGLV3-4	5.51385465808162	5.95824405871359	2.68443726226038	2.21955049666408	0.0264492958155062	0.130861860287747
BCL2L10	4.34831916995473	-4.8979049453376	2.04986620042818	-2.38937787467031	0.0168769338424171	0.0965448566539648
TMEM191C	3.71474963987553	-4.68508919623781	2.60419707236851	-1.79905324598831	0.0720102584136512	0.252647771847268
ARHGEF35	4.31031167081253	-1.62269684583488	1.72055214690494	-0.9431256406578	0.34561664205799	0.651034667690135
CACNA1F	4.1241998132524	-4.82907118266922	2.49384796234154	-1.93639357955691	0.052819515239427	0.208687428982264
CT62	4.27953081749077	-4.87740076801137	2.03983878763172	-2.39107168546104	0.016799272459122	0.0962331733773776
LINC01505	4.60339981638562	-0.484966673816791	1.61901947742235	-0.299543446252364	0.764525427533081	0.923114088198027
LINC00207	3.85001070921807	-4.73519965315822	2.42400095998498	-1.95346442981094	0.0507645881573406	0.203144329538172
HPGD	4.0552679862601	-4.80501460785244	2.49268114347192	-1.92764911807364	0.0538987849671209	0.211585317025258
PCNA	4.50790455267153	-0.530356072330076	2.00756409741888	-0.26417889870214	0.791642070043397	0.935965118396133
LINC00581	4.17962823444058	-4.84606434723971	1.91022977880797	-2.53690126758665	0.0111838490713186	0.0721774053115599
IL15	4.33407168514349	-4.89456330361007	2.17410913945792	-2.25129604341319	0.0243667932396545	0.124050720191825
PIR	4.1549603810174	-4.83785178221013	2.16011202363168	-2.23963004199964	0.0251149506959077	0.126338060219252
LINC02871	4.1680000105931	-4.84189283586762	1.85325297645232	-2.61264538483918	0.00898444703614682	0.0614717716292349
LINC00489	4.30869690532237	-0.719123776896051	1.64623690731482	-0.436828851121445	0.662235473811721	0.874468290524482
SPACA7	3.95489158846002	-4.77518090786317	1.93594018540432	-2.46659527182957	0.0136404436378863	0.0828281079267994
REG1B	4.40223309126917	-1.15949273502123	1.65353296837326	-0.701221419347892	0.483164844639982	0.76793541540781
FOXC2	4.3375784996427	-4.89367637473688	1.96407058940862	-2.49159902965116	0.0127169510699707	0.0790950466519239
EMC1-AS1	3.98233885369699	-4.782561883629	2.14695082929358	-2.22760662162096	0.0259067587240075	0.129179926464119
H1-8	4.1523911574965	-4.83695621696746	1.96858571257314	-2.45707168657903	0.0140074731983453	0.0844299652955817
SPATA31D3	4.93877385015638	1.65696371972216	1.70363176714842	0.972606728562961	0.330748797236309	0.635698949135043
NHP2	4.03245541069823	-3.270064370194	2.33748963720065	-1.39896422133883	0.161823712435077	0.417118953025566
H1-5	3.73711853403504	-4.69373740670386	2.54805631853532	-1.84208542509842	0.0654626553830571	0.237796953659158
SOX8	4.03519805136427	-4.80166432776569	1.88708242798797	-2.54449103894486	0.0109437119701988	0.0709506204409384
IGLV2-8	5.69120244299047	4.59359677774782	2.82871711253319	1.62391522199056	0.104393903368989	0.319231572496628
CYP2W1	3.64051921499139	-4.65581301995409	2.80810822602572	-1.65798916751275	0.0973196528348327	0.306340859322419
HMHB1	4.25192340140376	-4.86781500148113	1.92273830506279	-2.53170958765611	0.0113507958960567	0.0730331844870334
C1QTNF8	3.8037013643208	-4.71839078459953	2.47288389620992	-1.90805188704217	0.0563845103199292	0.217765458037286
G0S2	4.63645213342192	-4.99249337280843	2.90913541094444	-1.71614334417924	0.0861358097340995	0.283409870647629
DPPA5	4.11289208183571	-2.21680790048303	1.84027353643633	-1.20460782410416	0.228354734833735	0.515253535538961
FAR2P2	4.22908069249435	-4.86178264039583	1.99297392981091	-2.43946123312166	0.0147091808031973	0.0875183910968078
DNAJC9	3.80527292089906	-4.71894686992359	2.47299039634966	-1.90819457968342	0.0563660719379709	0.217733791055577
FNDC1-IT1	5.25289521062208	3.0618590950946	2.40349456294364	1.27391970936878	0.202691872618381	0.478809450258816
GJA3	3.7859971024532	-4.71510379532531	2.17230100599106	-2.17055729492431	0.0299646531901602	0.141918556973341
LINC00343	4.27895692785517	-4.87599318182744	1.95662606788491	-2.49204140835061	0.0127011229043183	0.0790428383261129
AL513477.1	4.07816073261236	-4.81278475868049	2.45639910698266	-1.95928452546635	0.0500794749671411	0.20127386792218
TLR8	4.66996245828096	1.43920880795791	2.01237779936879	0.715178237609924	0.47449891454795	0.76194043636282
MT1JP	3.89370079315158	-4.75056676308528	2.41987523036569	-1.96314533223574	0.0496292894019657	0.200297369355248
EBNA1BP2	4.40134910272186	0.179913764971527	2.04482695500786	0.0879848363358626	0.929888728248963	0.980806307415233
TMPO-AS1	5.23231144882307	3.44238207893306	1.99764620154063	1.72321909469165	0.0848489119551618	0.280652062953261
LINC00692	3.91067765233376	-4.75918385632858	2.04176352236931	-2.33091824992834	0.0197576707692053	0.107647160878081
HTT-AS	3.76001128038729	-4.70222665400952	2.52763215808603	-1.86032870287983	0.0628390350336747	0.232556923075373
OR6S1	4.03000956687962	-4.79757057190266	2.39086044115564	-2.0066292826292	0.0447891509551334	0.186826460388567
LORICRIN	3.97140139463908	-1.55459148482089	2.60196268720722	-0.597468784800095	0.550194441697202	0.813838092534551
GPR135	4.21148654403394	-4.85608396331709	2.22059625911277	-2.18683785644911	0.0287543628107135	0.138092017323204
RBAKDN	4.18188379406162	-4.84633355677198	1.96652917314259	-2.46440969346382	0.0137239142135921	0.0831494664853192
NAALADL2-AS2	4.16788989718591	-4.84361619466483	2.55536700119874	-1.8954679278525	0.0580304368444138	0.221574826800649
NEURL1-AS1	3.8732771822026	-3.2382181707275	2.09973252697666	-1.54220508046808	0.123023765900043	0.352669234546293
FAM182B	3.98181500150424	-4.782676636097	2.10916827497995	-2.26756522598581	0.0233557191700824	0.120988883837224
DEFB105A	4.14542430239814	-2.27839413470871	2.04995223804058	-1.1114376678778	0.266380006193615	0.563134589095061
CYSTM1	3.76622750278786	-4.70181529933169	2.46648279331759	-1.90628343812909	0.0566134418275576	0.218228126716385
VIM-AS1	4.25696188868439	-2.28686798192	1.9322869785569	-1.18350328253411	0.236609746362482	0.526131588628244
GMNC	4.92041565621925	1.68261856704135	2.51211420063927	0.669801781548452	0.502984157744893	0.782726536000378
KCNMA1-AS2	4.97161243515539	3.49957733602122	2.9744204045897	1.17655773562512	0.239372075341143	0.529737452609991
POTED	3.93448802319473	-4.76194482542415	2.50651740077149	-1.89982516138067	0.0574560678002135	0.220102590636
ACTA2-AS1	4.74790333226653	1.88510838029938	2.48186200562087	0.759554067079485	0.447521184129796	0.740121587005027
AC068481.1	4.96194330262352	1.84798323209855	1.20963962686395	1.52771386705439	0.126583595626263	0.358715373266589
VNN3	4.00620930052231	-4.78573491871565	1.86279650173647	-2.5691131125995	0.0101959170973484	0.0675019231242571
IFNA13	4.08269528502748	-4.81086317185236	2.09517766311966	-2.29616001379526	0.0216667339091802	0.114641228310206
RNASE7	4.82868698417812	2.33859528963072	2.04100730508427	1.1458044681198	0.251876065999623	0.545710091032296
TRAJ54	3.99494477801753	-4.78261768125055	1.93114462387161	-2.47657147068676	0.0132651063438484	0.0812917828247652
IL21R-AS1	3.88257645502725	-4.7463733509057	1.90883822014729	-2.4865246833435	0.0128997620545464	0.0799130483229356
LINC02313	5.25137051205344	5.20352856226341	2.77345464064769	1.87619025240241	0.0606291600911062	0.227470664421859
MIR5585	3.80525295442946	-4.72027866444761	1.97412157654789	-2.39107799667631	0.0167989836769333	0.0962331733773776
CSF2	3.91222924244242	-4.7550259136483	1.97234261183358	-2.41085189009216	0.0159153100693309	0.0927230324998142
MIR5584	3.79451228411744	-4.71285743578856	2.39535396346607	-1.96749937907676	0.0491256674317586	0.19883053804064
SNORD83A	4.34357475242736	-0.131359856212657	1.24311991185912	-0.105669497334496	0.915844582420295	0.977044852514301
SNORD116-10	3.83925007243645	-4.72877524206596	2.395626118387	-1.97392039006901	0.0483907958712373	0.196642513701865
TLX2	3.77371494653619	-4.70523167290861	2.42280562694653	-1.94205908248555	0.0521299482109379	0.206933609987977
HPR	4.69113027659351	1.44629429008716	1.78914935720153	0.808369789959489	0.41887773752542	0.716968153465412
PCDHGA8	3.90845216368597	-4.75307489741704	2.40149346795976	-1.97921625056724	0.0477916640527917	0.19510265618787
BMS1P14	5.22616878114794	4.52889803567902	2.3480292329789	1.92880819883716	0.0537546776262555	0.211097547501814
OR13G1	4.24756612360399	-1.09462223616605	1.9476754590302	-0.562014698645479	0.574106004571414	0.827531002692219
CLVS1	4.42068156050034	-0.755818490948234	1.58982515834666	-0.475409819111336	0.634494897102304	0.861573825342354
G2E3-AS1	4.19260449790405	-4.84475137044591	2.00140076673361	-2.42068028101778	0.0154914956239019	0.090701171377278
LINC02101	3.86633363633071	-4.73796804694144	2.50271188926301	-1.89313363126934	0.0583401007051058	0.22233015080539
DGCR11	3.7422870520501	-4.69629422376363	2.10518799538555	-2.23081940143001	0.0256930942610045	0.128405088004761
PTRHD1	3.98452440940559	-4.77831830268854	2.08055540149631	-2.29665516200724	0.0216384491837351	0.114546235560025
IGKV1-27	4.47818246710438	0.709604926855401	1.98216795546941	0.357994349014362	0.7203475425149	0.902293195340214
RNVU1-8	4.71848475726963	1.07818410943079	1.77604653288488	0.607069741398876	0.543804629957027	0.809595671393699
GABRA6	3.87356749214352	-4.74161726067244	2.07908888704482	-2.28062267573951	0.0225707843010322	0.118102295315318
LINC01309	4.22322520037578	-1.58628924379628	1.71791808761852	-0.923378859113878	0.355809804921027	0.660869552069668
LINC01644	4.47158257689151	0.709785062955073	1.66382525268091	0.426598323238214	0.669671919232111	0.878065258509043
FOLR3	3.9285220985818	-4.76019819992255	1.9789754415347	-2.40538518064226	0.0161554277968124	0.0936794694290254
MNAT1	3.79671780629563	-4.71257951401267	2.48082293568987	-1.89960333170742	0.0574851946782925	0.220102590636
OR2AG2	3.96409077316705	-4.77231879086882	1.91448010738408	-2.49274921816223	0.0126758339683308	0.0789779107344137
PPY2P	4.17385253165095	-4.84024797278686	2.16864807720397	-2.23191951873877	0.0256202826006751	0.128136614928398
CBWD5	4.02049374721201	-1.51035700522619	1.71038419409232	-0.883051311186676	0.377208548847347	0.679863973520375
MIR570	5.20096705024244	3.99732548473862	2.91465810076669	1.37145604957478	0.170232835289358	0.430100433376269
TSPAN2	4.04668292903987	-3.27791957685258	1.84882085907365	-1.77297846936614	0.0762322746383628	0.262353021554424
ZNF571	3.72897715821717	-4.68861754820919	2.48671499301421	-1.88546639296448	0.0593668976135457	0.224953149991456
FGG	4.10349262260874	-4.81579354552973	1.88714399312534	-2.55189511933013	0.0107138764918766	0.0700155450521681
NOP14-AS1	4.06949550460175	-4.80619184283702	2.07767095295344	-2.31325939076395	0.0207083819730501	0.111107186501049
PCDH9-AS4	4.58431441049378	0.124916673112547	1.77967618812021	0.0701906751050541	0.944041896208983	0.983251747214773
AC008124.1	4.14352256972393	-2.22315294723583	1.72849227641855	-1.28618043457054	0.198380097697224	0.47295956080867
FEN1	3.71577737779144	-4.68786588734918	2.07935014927272	-2.25448604170338	0.0241656078116145	0.123556875484475
LALBA	4.03586208793747	-4.79470870860588	1.91019614946882	-2.51006092224569	0.0120710334286438	0.0765098437735056
LINC02783	3.97535529567182	-4.77552092649663	2.39936670673621	-1.9903255776157	0.0465550822015584	0.191619504327468
NRARP	4.67990298703039	0.855624921816273	1.96471381818387	0.435495955643651	0.663202473982632	0.874833672921617
FAM83C-AS1	3.93784471213348	-3.25702774375596	2.80582702953397	-1.16080845664137	0.245719803152016	0.537628011345955
LINC01846	3.90426134614397	-4.75132834902265	2.52705230520014	-1.88018599347762	0.0600827338361352	0.226294604149028
CDK5	3.45531190637559	-4.57853050246565	3.43211106975319	-1.33402748611947	0.182194848707515	0.44847476070903
OR8A1	3.92993350431002	-4.76198565399543	1.86782959269981	-2.54947542998948	0.0107885112812997	0.0703088239034132
FAM240A	3.63845387719365	-4.65392411323893	2.65990438635809	-1.74965842272663	0.0801772720888514	0.270431956389173
WFDC9	4.31213371590914	-0.714325738543372	1.64429559495575	-0.43442659624871	0.663978687788132	0.875414055083765
AL079338.1	3.95837843648964	-4.77108156301209	1.90537592327626	-2.5040106284162	0.0122794345385983	0.0773466159547667
LINC02252	4.0010708534805	-4.78503709249581	2.52039396658437	-1.898527434971	0.0576266372631781	0.220416645361735
ALKAL2	4.49825507049719	0.0699947094799061	1.68591852560778	0.0415172550848345	0.966883537145164	0.99018758829618
LCMT1-AS1	4.18460041195535	-0.30730332002183	1.68762425249918	-0.182092263468452	0.855510320092611	0.958954596031394
IGLV2-33	4.12421680866127	-1.55292005495467	1.52260349214027	-1.01991100307526	0.307770670690204	0.610858998714504
MIR3659	4.72020944543626	0.0645391200706674	2.05444091019722	0.0314144445578003	0.974939021745683	0.992268119326482
GPR84	3.60896124062852	-4.64564223025504	2.34313357082228	-1.98266214444819	0.0474051807508888	0.193971746905455
ANXA2P3	4.17457993433637	-4.84094363971245	2.11187976784547	-2.29224395887422	0.0218915696338204	0.115629465539789
LINC00301	4.15986565403689	-1.0607577252553	1.96965873769364	-0.538548990723839	0.590198092454116	0.836990851548532
EIF2AK3-DT	3.95749088295418	-4.77003305414838	1.90473393359259	-2.50430412879318	0.0122692518864602	0.0773439201774877
GTSF1	3.77319109434344	-4.70513389770755	2.4079908738793	-1.95396666521727	0.0507051595685499	0.202944705105442
PRR20G	4.7285482530698	1.56599034874618	2.08392157727441	0.75146318643831	0.452373948009636	0.743812882117444
LASTR	5.4662055088999	4.59455051001877	2.34695638610237	1.95766335379117	0.0502695280268618	0.201827277061561
SERPINB3	4.35072231467931	0.228878775045465	1.55377943799828	0.147304546223322	0.882891644257914	0.968266674324113
ZNF625-ZNF20	4.08261530496782	-3.29055150140863	1.87640196685577	-1.75364956951229	0.0794905717269795	0.269058446798925
MIR1827	5.2742632584057	5.15789471718743	2.35578685576956	2.18945729515182	0.028563619202332	0.137521742823496
HSD11B2	3.72792945383167	-4.68858855732871	2.43419025386355	-1.92613890795388	0.0540870315489241	0.212089383346463
KPRP	3.6979129650738	-4.68075148321787	2.14019147867201	-2.18707135780313	0.0287373151787719	0.138092017323204
AC107953.2	3.79398843192469	-4.71261861228719	2.40485210192764	-1.95962928801722	0.0500391355574752	0.201199635109745
GSX1	3.7036253017512	-4.68164773890925	2.19151165963578	-2.13626412541529	0.0326578912391011	0.150782821249541
PARD6A	5.17057808242272	3.17284939647283	2.01935344717154	1.57122043241958	0.116131455619313	0.34020325165239
LINC01905	4.22503005933279	-4.8566844420587	2.10655412678024	-2.30551134685626	0.0211379520067925	0.11264731933731
TRAV12-3	4.60221597582061	1.39762692244992	2.00079833722945	0.698534628125113	0.484842909897689	0.768979414445179
H2AC17	3.98709363292649	-4.77921295242213	2.55060391156218	-1.87375739947603	0.0609638705094714	0.228266055215186
THOC7-AS1	4.15593143045832	-3.33057703316144	2.03131525013466	-1.63961602362836	0.101085029297468	0.312983859640456
LACC1	4.56737451319007	0.912879407964198	1.57911562010324	0.578095356883694	0.56319974164123	0.822670868663329
KCNE5	4.14179067156492	-4.83147930339824	2.44040096865222	-1.97978912705749	0.0477272286391048	0.194981720973544
KRT2	3.99494477801753	-4.78261768125055	1.93114462387161	-2.47657147068676	0.0132651063438484	0.0812917828247652
LINC00375	4.09374961923937	-4.81435486298084	2.09281877818339	-2.30041650675544	0.0214246345377259	0.113699738818254
CXCL8	5.14768533607046	3.20295985205249	2.08479171816548	1.53634524933308	0.1244537271937	0.355331432434752
CST9L	4.00327637565869	-4.78469785239104	1.91201683366311	-2.5024350037883	0.0123342270767925	0.0775678917750322
GLTPD2	3.6602989191604	-4.66313859726422	2.51211726601305	-1.85625832852343	0.0634167457192254	0.233822304177144
PLSCR1	4.02423386408999	-4.7920109225602	2.41048840992509	-1.987983390764	0.046813526932981	0.192355836342959
PKP4-AS1	4.17581471261249	0.495436451745465	2.09455983233651	0.236534876730067	0.81301764723523	0.944692654415451
LINC01922	4.095401346608	-3.29363580097255	1.8843416444219	-1.74789736814579	0.080481800671974	0.270921756602182
ZMAT5	3.91002372026422	-4.7535643083941	2.42347270827118	-1.96146805869547	0.0498244475136863	0.200666075071693
EGFR-AS1	3.76932057850151	-4.70187842350354	2.66536884075405	-1.76406295129246	0.0777213811817308	0.265671945158255
SEMG2	3.84239318559296	-4.72974085452435	2.42827657394514	-1.94777683286715	0.0514416720019147	0.205043515486545
CSNK1A1P1	3.80368139785121	-4.71880273453862	2.04185907830341	-2.31103252162706	0.0208310586175759	0.11155186640714
C15orf56	4.12859089113919	-4.82718800694348	2.51830101951988	-1.91684312936656	0.0552578638385951	0.21507698002769
LINC01142	3.97660655054999	-4.77663386536128	2.46150299177011	-1.9405354701301	0.0523146478072567	0.207473141667533
LHFPL3-AS1	4.01438074731343	-4.78849270133728	1.86433755017767	-2.56846873082663	0.0102148927498467	0.0676065030580422
AC116407.1	3.98132122028475	-4.77813978967733	2.64810956022175	-1.80435880050115	0.0711750773394019	0.250793375248116
PDCD6	3.90044086774489	-4.75245603924711	1.85940314793837	-2.55590405153204	0.0105912318602106	0.0694488268601228
RWDD3	4.10103351249503	-4.81548209149048	1.98992046027091	-2.41993697116662	0.0155231974670079	0.090820419646296
HES7	3.59004912352538	-4.63540017507051	2.68532275902533	-1.72619852101242	0.0843117040430701	0.279699193086618
LINC02226	4.50114470643282	1.07462799222189	2.5303192640553	0.424700553597179	0.671054980186536	0.878610978587397
MSTN	4.79565493554832	1.52026414314892	1.98514036029395	0.765821991007128	0.443782227353939	0.736426226261433
CACNG3	3.75239375676218	-4.69686173569944	2.53867820360641	-1.85012095232359	0.0642961187135242	0.23561674379813
OACYLP	4.28969167022091	0.259488228504019	1.68367979615601	0.154119702033875	0.877515353900805	0.966598121788187
WFDC13	3.86471204230961	-4.73932720922265	2.04611996305106	-2.31625090161167	0.0205445734148358	0.110434872008717
LINC01001	4.59233592245515	0.88895104796638	1.63573080211474	0.5434580352813	0.586814476764782	0.8349130100631
MISP3	3.68680859341906	-4.67668396275334	2.12957454766302	-2.19606492192795	0.028087296881998	0.135899059885253
GPR25	4.05681957636876	-4.80298789330226	2.44396189501094	-1.96524663625361	0.0493856986349699	0.199617350593544
TNP2	3.61451342645589	-4.645726279548	2.54776801303301	-1.82344948825127	0.0682353407954071	0.244568434521209
GRIK1-AS1	4.63788063172534	1.47015706155218	1.95304147921614	0.752752605204387	0.451598591992614	0.743055095846714
SLC8A1-AS1	3.85675078381138	-4.73679388606704	1.99137642441984	-2.37865319081853	0.0173760153020538	0.0986126024241733
KRTAP27-1	3.9238574662899	-4.7598995900889	1.86042019112559	-2.55850781065168	0.0105122458603214	0.0690800087205605
MIR4728	4.84948166681072	1.24589259194537	1.67538029281538	0.743647634682222	0.457089677128071	0.747409640412062
DSCR9	3.56212804353851	-4.62744333728252	2.39853795437843	-1.92927667825115	0.0536965234050582	0.211019636168709
LINC02088	3.58190774770752	-4.63142019004501	2.44078686557089	-1.89751110814903	0.0577605141246654	0.220794055880103
RASSF1-AS1	3.69197711143413	-4.67272844317135	2.21511819765235	-2.10947138086069	0.0349039137985671	0.156867472004881
IL12A	3.61103668292993	-4.64169345810049	2.50474769234306	-1.8531580934439	0.0638597022188539	0.234719843599708
KAAG1	4.3948361135456	-0.0735348079064467	1.68302389796099	-0.0436920759090439	0.965149855695067	0.989676520462706
AC008105.3	3.53612225500301	-4.61361873045562	2.488742818216	-1.85379489462989	0.0637685091742851	0.234615941408705
LINC01987	3.84200951778065	-4.72629976718571	1.98414769004034	-2.38203022431743	0.0172174842506203	0.0979011586078931
LINC02056	5.05882588524978	5.14710299331523	2.78553179988589	1.84779904272716	0.0646314194609025	0.235952765062418
GPR27	3.79570017288339	-4.71091685662275	1.91361489752374	-2.46178939279725	0.0138245818906456	0.0835169698592555
TPRX1	3.56163426231901	-4.62233268050269	2.64825099952476	-1.74542846630934	0.0809103141644101	0.271895990945983
KCNQ1-AS1	4.92538081447236	2.21577937411036	1.74917396512937	1.2667575771667	0.205241985320491	0.483294445916334
GLIS2-AS1	3.853951405528	-4.73086979828684	2.125404942705	-2.22586750563677	0.0260230574818656	0.129566920475737
TNFRSF17	3.96009017744834	-4.76619673252583	2.1145252041823	-2.2540269196597	0.0241944745094871	0.123612541563367
OR5AK2	3.77642435443753	-4.70324985047451	2.05713449058425	-2.2863113092517	0.0222360527337414	0.11675300281062
LYSMD3	3.81251688121553	-4.71619232152928	1.96676125405718	-2.39794856228755	0.0164871803123338	0.0951682652936426
OR4E1	3.84530614398698	-4.72813380552589	2.14840309963257	-2.20076660955037	0.0277525505489563	0.134968313597227
MUC7	3.62926479699028	-4.64894010291766	2.48685205467326	-1.86940758867478	0.0615661295987633	0.229771902555729
MUC12-AS1	3.71523355912909	-4.68423282115124	1.91915496084409	-2.44077884106399	0.0146556268661718	0.0873219123869833
AVP	3.53926536815951	-4.6114745267777	3.18386107845436	-1.44839062168391	0.147507836144684	0.393284559941546
SGCB	4.05676966728236	-3.27463002262934	2.0114343364503	-1.6280074190283	0.10352331265378	0.317619859123161
AC067852.2	4.15980247865539	-0.287009116341125	1.95466716681475	-0.146832729998133	0.883264049865212	0.968335165141316
RBP2	3.74122640045666	-0.875562848913562	2.1582698035101	-0.405678125825414	0.684979116607221	0.885090653854106
SNORA63D	4.39033865136539	1.02788196146761	2.10582446585875	0.488113790172175	0.625469243780459	0.857197358003696
MIR5697	4.75239122149624	2.43026448971859	2.58668766661679	0.939527613280503	0.347459921740521	0.653178669197638
SERPINA9	3.66132665707631	-4.66470009181498	2.01000310524107	-2.32074272902952	0.0203007331204903	0.109678630540454
LINC01944	3.58505086086402	-4.62946350501588	3.17554240541468	-1.45784968801616	0.144881978982015	0.389557116110301
TRADD	4.3403983264901	0.677451477711967	1.63753553179441	0.413701849247579	0.679092472622484	0.882601975216723
FOXN3-AS1	3.63083635356853	-4.64722544546271	3.17350882822305	-1.46438081537175	0.143089926957118	0.386388228157855
NSMCE1-DT	3.66792654728918	-4.66599021387484	2.10440214920649	-2.21725216144369	0.0266058649403353	0.131330946600796
SSTR5	3.62978864918303	-4.64883874230702	2.54234646892227	-1.82856223537373	0.0674652144223656	0.242667081307781
LINC02415	3.37901614369371	-4.54637759969959	3.3008729660413	-1.37732583061262	0.168411532566801	0.427308345070161
ST3GAL5-AS1	4.57569290610842	1.64189300542756	1.43575752520232	1.14357262741576	0.252800918927392	0.546822453564336
LINC00229	3.49190831887674	-4.59604990228113	2.54776221369581	-1.80395559584584	0.0712382683041049	0.25097444921915
FAM90A27P	4.39958793588954	1.28260269180369	2.02450016996847	0.63354042189271	0.526380792935896	0.79823938876841
LINC02213	3.74525004788697	-4.69472158556071	1.90557530078864	-2.46367676135273	0.0137520068453606	0.0832203829159342
LINC01878	4.83176445773518	2.29381900481238	1.98032881557825	1.15830208941468	0.246740779023496	0.538866454342677
SRGAP3-AS2	3.56006270574076	-4.62287976264389	2.47372532174751	-1.868792675566	0.0616516642871661	0.229976316833902
HPGDS	3.80318761663172	-4.71365830078309	2.08524158653035	-2.26048546663899	0.0237911374251645	0.122409517867439
C12orf75	3.74163311998056	-4.69077568043704	2.41220773819103	-1.94459855433295	0.0518233134457233	0.206178252651694
AL121974.1	4.1402092845213	-0.71170382802431	1.53665015516204	-0.463152803931003	0.643254843030449	0.865634152238739
GJA10	3.77686822657063	-3.17903011502532	1.93702398691595	-1.64119295191942	0.100757368311341	0.312657556582363
OTUD7B	3.88111514021264	-3.21507656426738	1.9824566161654	-1.62176389538662	0.10485391179268	0.319810446682635
GPX7	3.73362182403948	-4.69005561305353	1.93533563270913	-2.42338100626416	0.0153767899451414	0.090303075996529
NDUFV2-AS1	3.61360590645083	-4.64425366886382	2.23662311260243	-2.0764578720015	0.0378516235759955	0.16614377003064
FAM219B	3.60584819844528	-4.64033698173814	2.45570286935971	-1.88961663059344	0.0588092513199877	0.223477256847666
KCNK13	3.64660535751517	-4.65659130923912	2.28578210430019	-2.03719825283381	0.0416301788733631	0.177378323343783
LINC02134	3.76452586633282	-4.69904575188881	2.42431768908699	-1.93829619485988	0.0525870963850738	0.208044818798874
LINC02499	3.76866664643198	-4.70239077857887	1.92465486777624	-2.44323845137598	0.0145561161845894	0.0869482614228352
HTR2B	4.01572897766013	-2.1756786270175	1.51323580882101	-1.4377657562258	0.15050052857668	0.398323690745054
KRTAP5-2	3.60113352871052	-4.63574060344568	3.17385982116169	-1.46060029889692	0.144125164224785	0.388386082274652
IMMP1L	3.80953391890906	-4.71428978632261	2.2070440361103	-2.13601981165319	0.0326777990211063	0.150782821249541
LINC02655	3.8524298863926	-4.7305412459456	2.50537568739222	-1.88815644286446	0.0590049513424328	0.223900836955181
KRT6C	4.43382537553695	1.52390783330503	2.12305161161284	0.717791232662188	0.472886020010583	0.761031385689567
HULC	4.60018982015272	0.78251757606107	2.17871101153113	0.359165383531588	0.719471371164588	0.90186805665894
LRRC75A	3.65268139553529	-4.65742518114394	2.54370200449769	-1.83096336477654	0.0671060114004513	0.241743068343316
C10orf95	3.63392942928219	-4.65034461523257	2.49708719240377	-1.86230766365672	0.0625597358680489	0.231967355402626
GPC6-AS2	4.1278869216268	-4.82358647307431	2.32142269838023	-2.07785789138702	0.0377224498970043	0.165668710669103
AC005746.2	4.13103003478331	-4.82279252886826	2.14873297077972	-2.24448202473394	0.0248014041940107	0.125512103804292
ASPDH	3.83540962756778	-4.72390531939565	1.96731331202223	-2.40119623576372	0.0163415704229922	0.0944816462873654
TRDV2	3.76347816194732	-4.69871357244883	2.40811335688316	-1.9512011587903	0.0510331212019952	0.203835334778443
IGHV3-7	3.64796672580054	-4.65614744423371	2.45038084712402	-1.90017296686699	0.0574104246377153	0.220102590636
MIR4503	5.1511342986338	5.85136632879178	2.70437200408438	2.16366916975717	0.0304897487640979	0.143665966644924
FAM155B	3.81042849170618	-0.907823250663872	2.08312202218147	-0.435799363166057	0.662982305944834	0.874725338233709
S100A5	3.76452586633282	-4.69904575188881	2.42431768908699	-1.93829619485988	0.0525870963850738	0.208044818798874
SIX6	4.38001445480366	1.66442901854281	2.05855466976157	0.808542538603354	0.418778328234981	0.716956859344406
RASAL2-AS1	3.58400315647852	-4.63149170108716	2.54606577402394	-1.81907778987473	0.0688995629927498	0.246003585974694
PCDHGB5	4.37973138604523	1.01731599830531	1.64218351011338	0.61948983901018	0.535593713677897	0.804055786118102
ADH1C	3.71056892683719	-4.68149717058896	2.06567900765795	-2.26632364139518	0.0234315749662411	0.121263675263353
IVL	4.18148015977973	-4.84045468961708	2.26561844133538	-2.13648273747457	0.0326400865532035	0.150782821249541
AC092447.8	3.58033619112927	-4.63045090774069	2.49356550675059	-1.85695980121842	0.0633168734499106	0.233634099238651
IGKV6D-41	5.05882588524978	5.14710299331523	2.78553179988589	1.84779904272716	0.0646314194609025	0.235952765062418
OR10T2	4.08388336452415	-2.1981790886163	1.58755450217077	-1.38463220356252	0.166164959179625	0.423934955843398
KCNG2	3.71125292987998	-4.68171283728136	1.99815024632124	-2.34302342674219	0.0191281819995597	0.105269355647163
MIR503HG	4.14486378080898	-4.82824291360415	2.27002202089027	-2.12695862382454	0.0334235212052812	0.152751166651688
PENK	3.61412975864359	-4.64243023014166	2.53354013021765	-1.83238867021334	0.0668935348266157	0.241304668038674
ATXN2-AS	3.85504914735635	-4.73146589199241	2.51159922208784	-1.88384589801682	0.0595858231023212	0.225381595142431
TTC32	3.91671375741469	-4.75033589421276	1.89242947952467	-2.51017855386924	0.0120670128895051	0.0765071643098767
HAND2	4.36433877722785	0.665905687636577	1.51679346413059	0.439021991710827	0.660645601471812	0.874051435033788
FAM170B-AS1	4.16828037935399	-4.83532903824897	2.21661680284719	-2.18140051633558	0.0291538054814197	0.139472592477478
SPATA48	3.60234138394606	-4.64222489207243	2.0873814602268	-2.2239465955437	0.0261520375552215	0.130056847196395
NAP1L2	3.66897425167468	-4.66549410842019	2.19369064300316	-2.12677850603089	0.0334384910039881	0.152775934920041
LY75	4.65746701497029	0.57252042395452	1.72102110519212	0.332663220821228	0.739388515263423	0.911695278735747
MIR1268A	4.52245660755143	0.949533668311878	2.15962531969492	0.439675187937699	0.660172375684586	0.873790744710236
OR4D11	3.69479992289055	-4.67374455113371	2.39461605703022	-1.9517719917614	0.0509652809703789	0.203717424781035
MIR3135A	3.99587242781582	-3.26811654879759	1.8626428163492	-1.75455890958371	0.0793347851432647	0.268810421617515
CAPS2-AS1	4.07443072023805	-1.52528675053723	1.67045994189902	-0.913093880481352	0.361193168536859	0.666256121517654
BRICD5	3.82985744174042	-4.72177117610971	2.4059675178582	-1.96252490570324	0.0497014038950781	0.200436251437291
HNRNPUL2	3.97287621908851	-4.77010502527523	2.1489115595183	-2.21977726544711	0.026433890914518	0.130846529398796
CLLU1-AS1	3.95345038579684	-0.635368929208904	1.94143717999344	-0.327267312976385	0.743465712854079	0.913731324122004
PGRMC1	3.74839316104347	-4.69270528460689	2.49851290680208	-1.87819933682601	0.0603539008606093	0.226896544215675
LINC01318	5.01177911237753	4.52403270297586	2.34503853432318	1.92919333169149	0.0537068657034761	0.211019636168709
LINC01327	3.58347930428577	-4.63163105516521	2.49377715688781	-1.85727543552665	0.0632719773906308	0.233590034585376
AP003110.1	3.96575247668289	-4.76808532962201	2.23011620545773	-2.13804344273771	0.0325132175172864	0.150532020575897
MFFP2	3.76919049862473	-4.70233734884086	1.95342342969717	-2.40722890764643	0.0160740911334968	0.0933922262168877
HECW1-IT1	3.84526293507506	-2.11315572477403	1.64428804361182	-1.285149358705	0.198740096112269	0.473630857763912
BVES-AS1	4.67357368016192	1.61429390956082	2.04833005233451	0.788102438726117	0.430636788833588	0.726612587759907
MAP3K5-AS1	3.94830180275082	-4.76109509017845	1.92470487101084	-2.47367539922001	0.013373114080544	0.0817737024170562
VHLL	3.62612168383378	-4.64812024933916	2.42925327540499	-1.91339466180786	0.0556975472737982	0.21605405742016
H1-6	3.88313037819326	-4.74071563066815	2.02789833795417	-2.33774817106995	0.0194003156808611	0.106283687427926
AP000688.2	4.85578507926332	2.56896903205077	2.43180721930607	1.05640324268132	0.290784025148118	0.591611394448404
KRT15	4.4152767690458	1.00884725132889	1.61526629425852	0.624570236446367	0.532253159221532	0.802095062776973
SALL3	4.91501698753518	2.73445874126169	1.25113389946045	2.1855844066258	0.0288460244741186	0.138388033088059
ZBTB32	3.76557357071832	-4.69933211954239	2.46008301137817	-1.91023314977887	0.0561032007264531	0.217112750400005
OR52B4	4.70734315676672	2.78226787382454	2.04153563908727	1.36283091049463	0.172935806947105	0.434054454741262
PNP	4.47232678425509	0.979489758284851	1.96926854665904	0.497387601069749	0.618915747404392	0.854034299213698
RAE1	4.49416791015444	1.83737719783786	2.06099520461822	0.891499986861064	0.372660998603117	0.676010680435036
TAC4	3.6776195132157	-4.67096558915747	1.95905105737596	-2.3843000781276	0.0171116427931177	0.0975285671390104
MIR4713HG	3.89450501410522	-4.74356338931625	2.12852890755596	-2.22856423160489	0.0258429131638299	0.128911458697828
TMEM167B	3.98689040152099	-1.48829386221422	2.05938418924229	-0.722688787254315	0.469871105882767	0.759256008100079
SPINK4	3.6740025853093	-4.66592053041123	2.42678296581595	-1.92267730412489	0.0545205888686113	0.213121382774084
MIR4753	4.42082895487317	1.00540083062756	1.62029795624996	0.62050367140774	0.534926237624318	0.803525880942178
SPATA25	4.11679268597629	-0.701714400033045	1.49312850684493	-0.469962496071962	0.638381812507041	0.863186793624
PRAMEF2	3.71303806224047	-3.17085452501326	2.01284421767377	-1.57531044736179	0.115184803660632	0.338502605008752
LINC02716	3.56215811451177	-4.62049848951736	3.17886854296238	-1.45350410911032	0.1460838396302	0.391440631267163
SLC7A6OS	3.76568368412551	-4.7005840057272	1.92688262322738	-2.43947604751041	0.0147085777175488	0.0875183910968078
CT45A3	4.02151803085442	-1.54385672839371	1.55201094760419	-0.994746029837567	0.319859801174635	0.623962817354243
C1orf122	4.04460087067352	-2.23436902728173	2.16086820823586	-1.03401448490275	0.301129391682977	0.60435734910399
KRT79	3.60689590283078	-4.64019572703676	2.54310301551349	-1.82461964723039	0.0680584464517033	0.244263774480248
GDF3	3.67190717653829	-4.66529313784477	2.40017658189156	-1.94372912936601	0.0519281239762024	0.206419410947966
PROZ	3.75855994171989	-4.69702357831703	2.09937398027647	-2.23734485729811	0.0252638095577648	0.126876048335355
PTGES3L-AARSD1	3.90127226516051	-0.163052688872942	2.19054154517875	-0.0744348762669265	0.940664358516336	0.982380473416272
CFTR-AS1	4.3250800367558	-0.360525679031719	1.73802940862318	-0.207433589583111	0.835671252337615	0.952145214075048
OR1J2	4.59197919123175	1.41423592882201	1.98996113433964	0.710685201041034	0.477279332293698	0.763682844336003
GIMAP5	3.80978750684458	-4.71531290556723	2.45172967700667	-1.9232597091716	0.0544474418836871	0.212913727777971
IFNA21	4.19480428286669	0.883917854599925	2.57008623896226	0.343925367639348	0.730902413692596	0.907584025653474
ALX1	3.60584819844528	-4.64033698173814	2.45570286935971	-1.88961663059344	0.0588092513199877	0.223477256847666
AC020637.1	3.83226651441128	-4.72290356781331	1.9077302962029	-2.47566628113715	0.0132987818531956	0.0814277558618498
TCEAL1	3.51532491742175	-4.60495721526694	2.5704473585313	-1.79150030051505	0.0732130464206173	0.255351063167857
NIPAL4	3.71125292987998	-4.68171283728136	1.99815024632124	-2.34302342674219	0.0191281819995597	0.105269355647163
RRAGB	3.70606444539532	-4.6808732573281	1.96474688988654	-2.3824306741101	0.0171987699846517	0.0978415847307698
OR9G1	4.63635593315671	2.55163726281201	2.43674688928611	1.04714907979612	0.295030826054876	0.596541838552529
C19orf84	3.79417865374798	-4.70932121513442	2.51652760532419	-1.8713568669666	0.0612956332283561	0.229158164662622
USP2-AS1	3.62455012725553	-4.64688428825281	2.54204182500804	-1.82801252227159	0.0675476723187934	0.242799400246643
LINC01926	3.94531884044435	-4.75937516772926	1.92379229738928	-2.473954789292	0.0133626605788085	0.0817482673211629
MIR3612	4.27134636080104	0.451262050572088	1.70507477242155	0.264658217851177	0.791272767315342	0.935931089554397
GLYATL1B	3.91063771939457	-4.74838126699036	1.92022646109046	-2.47282357743047	0.0134050299903048	0.0817876210053917
GLCCI1-DT	3.49295602326224	-4.59551248097053	2.67240079678958	-1.71961948465635	0.0855016320007193	0.282005921816029
PDXP-DT	3.86385455974741	-4.73347155465567	1.89074549923682	-2.50349481543989	0.0122973482086289	0.0774135907804895
LCN9	3.51637262180725	-4.60239133211839	3.19069410341767	-1.44244204644645	0.149177709517529	0.396037951671692
FBXL8	3.84546629483702	-4.72766298749748	1.84997714652812	-2.55552507573943	0.010602772128926	0.0695030669918652
LINC02236	3.78600720695687	-4.70782493494699	1.9558274483406	-2.40707580770548	0.0160808314597715	0.093405867520361
AC104134.1	3.91063771939457	-4.74838126699036	1.92022646109046	-2.47282357743047	0.0134050299903048	0.0817876210053917
STARD5	3.69076925619859	-4.67159917470398	2.45625961479635	-1.90191588322446	0.0571821523680051	0.219517038832971
KCNS2	4.28772349862242	1.36468551597424	1.77069447789911	0.770706371430835	0.440880994528151	0.733536839734069
PTPRD-AS2	4.56419829562532	1.44544250114386	2.02643365690672	0.713293769187726	0.475663992291655	0.762645428823188
C2orf66	4.16135425949477	0.341060726669209	2.04290596310983	0.166948813517596	0.867410324447281	0.963228177222731
CYMP-AS1	4.39833609005904	2.21474489128318	2.45605161380821	0.901750141907288	0.367189610406347	0.671462038081992
ACTRT1	3.77383516444704	-4.69643326761695	1.89500947287667	-2.4783165123115	0.0132003987463091	0.0811759627935986
PLA2G4C-AS1	3.59121704582174	-4.63204998980477	2.15921611506899	-2.14524611847701	0.0319331740272788	0.148428184850291
LINC01651	3.80233013406951	-4.70987091496338	2.65212335082989	-1.77588682422693	0.0757515730611515	0.261121284024216
KRT73	3.30062497224083	-4.51558830791709	2.66637062247953	-1.69353362576352	0.090353939961933	0.292224567800837
LRRC53	4.13230530433201	0.0523582254086906	1.53403670144393	0.0341310122237674	0.97277267870708	0.991421567826794
CES1P1	3.57638563285341	-4.62549885255164	2.66316798623956	-1.73684081381698	0.0824152727611808	0.275433972973668
OR56B4	3.63338561061984	-4.64936679553466	1.89356499201526	-2.45535105218991	0.0140747066190189	0.0847265441881401
PHOX2A	3.76812282776963	-4.69526821676525	1.90982472829478	-2.45848121411513	0.0139526076086153	0.0842186207201831
FAM163B	3.52761717784243	-4.60702329062559	2.46959927030283	-1.86549427108498	0.0621121544710854	0.23095208337605
LHFPL3-AS2	3.7534015282085	-4.69070853781542	1.95844879968022	-2.39511420394616	0.0166151892076187	0.0956993495395482
GLYAT	3.64465013312462	-4.65198062495933	2.0769109774496	-2.23985557179338	0.0251003007446462	0.126303702945792
KRT28	3.81889344519685	-2.09609141437618	1.60086963654626	-1.30934547481225	0.190417352159219	0.461555339526478
PPP1R42	3.59823067482016	-4.63426961168988	2.51506895363414	-1.84260141456305	0.0653872272454272	0.237644742330202
ZNF192P1	3.52588547041414	-4.60699266466912	2.43110552823907	-1.89501961603704	0.0580898029350397	0.221574826800649
CST2	3.36427487766298	-4.54138644119325	2.6886335552363	-1.68910576614228	0.0911991630492047	0.293574054229691
LINC01467	4.51427467777031	2.70496372253036	2.04586755521149	1.32215974374291	0.186114962960745	0.454129051905937
PCP4L1	3.80851628549682	-4.71114780281528	2.4371304303361	-1.93307167485721	0.0532273688618249	0.209723920482992
FAM89B	3.85637407257006	0.698259044914257	2.73748279795532	0.255073400072432	0.798666408444256	0.939013215578363
FAM9A	3.57690948504616	-4.62472250124157	3.19670637206608	-1.44671482550102	0.147976810457174	0.394253237178259
DERL3	4.03043012002096	-4.78982403061342	2.61832134806701	-1.82934918746682	0.0673473144486697	0.242448051760786
LINC02620	3.69373225203546	-4.6703983682672	2.04830046948768	-2.28013342663314	0.0225997762578625	0.118184532158499
IGKV7-3	3.79169957716468	-4.7038423448887	2.09416151490658	-2.24616979703141	0.024693134024257	0.125172704416168
DLGAP2-AS1	4.09455384019301	-4.81240057442005	2.74435421224943	-1.75356393607643	0.0795052551054677	0.269058446798925
LINC02466	3.51320954218116	-4.60471126969841	2.0991825557698	-2.19357352081739	0.0282660837569181	0.136434801190637
AP002008.3	3.5711471109259	-4.62433559773952	2.41999670469825	-1.9108850804473	0.05601935078017	0.216989494694777
RD3L	3.95242261638038	-4.75921135967505	2.12478599492858	-2.23985444700515	0.0251003737902148	0.126303702945792
AC073534.1	4.77739390781043	2.6719458978713	2.04730042746321	1.30510689199732	0.191856452280241	0.463392113079292
POU1F1	3.81962065715155	-4.71237830675633	1.94416808860109	-2.4238533357201	0.0153568060773252	0.0902418090435634
OR52H1	3.88788515742276	-4.73722152042471	2.17677253265813	-2.17625932400016	0.029535875225191	0.140510153616037
ISCA1	3.52798087918514	-4.6078720260892	2.41624645246927	-1.90703726491982	0.0565157620568109	0.218034775061336
LINC00656	3.68021880770986	-4.66515977153776	1.99875899129356	-2.33402816040295	0.0195942474264382	0.106976038901979
TMEM42	3.63134023929169	-4.64779140505653	2.12070923766764	-2.19162123807608	0.0284068671121853	0.13694165977632
LANCL1-AS1	3.66492361851312	-4.65964851225975	1.92180048132808	-2.42462657155734	0.0153241404560422	0.0901209269739662
ARTN	3.69300484935003	-4.66878550173029	2.0570749590026	-2.26962341906783	0.0232304414527742	0.12066324804427
CNGA2	4.18191764217263	1.56334560704268	2.15374574234658	0.725872871762179	0.467916708512196	0.756943826519319
MAMDC2-AS1	3.90957004853948	-4.74773096051129	2.57045056439716	-1.84704231478763	0.0647410077939628	0.23610316081952
IGKV2-14	3.51687650753041	-4.60604159519634	2.09960404721157	-2.19376677298441	0.0282521806797088	0.136434801190637
AL160408.1	4.18974175350844	-4.84739100102358	3.41748242682215	-1.41840992743043	0.156071118920485	0.407271118400307
AC009060.1	3.3906244010716	-4.55331238576395	2.52804602325758	-1.80111926122953	0.0716840844687456	0.251960670450889
LINC01732	3.85325426454655	-2.10799681816979	1.73171833762161	-1.21728619046962	0.223495346615662	0.508518033278999
KCNE2	3.59194444850716	-4.63190735341706	2.51296020742066	-1.84320760023945	0.0652987056526735	0.23743741287895
PRM2	3.93118861665841	-0.542328087104542	1.68052024947888	-0.322714401848307	0.746911544158611	0.915000255761574
LINC01162	3.5916307846073	-4.63327705303098	2.15180498848314	-2.15320490371067	0.0313025784656064	0.146337496666747
PSG4	3.75544689953665	-4.69030252269926	1.87073323917835	-2.50720007774027	0.0121691806982286	0.0768938509827958
CD300H	3.81130922080419	-0.205259927754529	1.97774209904655	-0.103784981799944	0.91733998488933	0.977427585651038
LINC01980	4.60050705313421	2.9431711776238	2.0310135890585	1.44911446849952	0.14730561811054	0.393030610931072
TMEM155	3.69651166384925	-4.6706952171516	1.98215222569614	-2.35637563886459	0.0184542456725311	0.102730244561878
SMLR1	3.87896357532179	0.185672407637677	2.15337168524915	0.086224040610153	0.931288320228993	0.98104197655827
LINC01736	4.50305681845095	2.11626352299468	1.80622621966292	1.17164920980364	0.241337922352987	0.532362305236822
MIR3183	3.43588604158337	-4.5716967655295	2.47468334895689	-1.84738656259053	0.0646911352902378	0.236042723395145
ING2	3.72302133810791	-4.6796041537412	2.07622379700245	-2.2539016075711	0.0242023585342776	0.123612541563367
IL36G	3.68021880770986	-4.66515977153776	1.99875899129356	-2.33402816040295	0.0195942474264382	0.106976038901979
PPIL1	3.62730957259973	-4.64676269476415	1.92981599441609	-2.40787863102469	0.0160455142575915	0.0932516700430948
TBX10	4.23325532070451	1.52305180690341	2.00062304634121	0.761288744368314	0.446484621958803	0.739035325095841
ZNF460-AS1	3.48686001877253	-4.59579948392304	2.03156484503611	-2.26219679630327	0.0236852471707918	0.122160267059638
AC139491.1	3.77021823654063	-4.69623984396643	1.95234914723921	-2.40543032510722	0.016153431920718	0.0936794694290254
GNRH2	3.57030959483329	-4.62309031248877	2.65697352709734	-1.73998358107066	0.0818619010337569	0.273968102845899
EGR2	3.68383573561626	-4.6658468653129	2.07396726381655	-2.24972059430038	0.0244666873654131	0.124410355529773
EFCAB9	3.66428965291318	-4.65927000068874	2.4527719784402	-1.89959361964488	0.0574864701806887	0.220102590636
CLDN1	3.47313638615405	-4.58553539274167	2.51468364864295	-1.82350388098171	0.068227109811562	0.244568434521209
ADCY6-DT	3.55244518211565	-4.61685681895092	2.49681891126667	-1.84909558243001	0.0644440121632644	0.235899789089869
LINC01869	3.34693431713809	-4.53505998051411	2.60526795263784	-1.74072688988568	0.0817314624997272	0.273677705317413
LINC02427	3.61798030801592	-4.64204223306925	2.41254204822406	-1.92412904740308	0.0543384099323712	0.21268291684371
SLCO1B3	3.98336362055218	-1.4848328184221	1.53282024505754	-0.96869337628455	0.332698198371394	0.63771323536234
ADH5	3.82644088489345	-0.985329730739836	2.09404997502016	-0.470537829800528	0.637970813294441	0.863084969093466
LINC02528	4.17059633402654	-1.55551405731631	2.23287617874153	-0.696641431408442	0.486027220489026	0.770204101922582
LINC01331	3.67655184236061	-4.66416332000176	1.89408893857101	-2.46248379631034	0.0137978407382664	0.0834265235425745
AC092809.4	3.9128805225384	-0.166389070533011	1.96498315866341	-0.084677097510693	0.932518104098622	0.98104197655827
IGHV7-4-1	3.53007628795614	-4.60801356599195	2.54943145328122	-1.80746713549064	0.0706894744342312	0.249620005620048
CCL7	4.91785268760236	5.04575655512567	1.81266503387131	2.78361222886803	0.0053757260986503	0.0431213939976607
LINC00867	4.26700633183154	1.66536495651383	2.57596263362202	0.646501985229571	0.517954311863897	0.792889502106534
ARC	3.65463364886513	-1.3440982285048	2.17823910714861	-0.61705724779878	0.537196966275347	0.805132257175208
NBL1	3.430333855756	-4.57300548350156	2.15236456983756	-2.12464261286678	0.0336164453095385	0.153270520906375
LINC02149	4.065962267425	-0.00911864489121126	2.27469559743915	-0.00400873193823254	0.996801503244693	0.999359082323851
WNK3	3.97990703422654	-0.565629449925367	1.53658120666396	-0.368109051101433	0.712791922225137	0.89886261199772
SPATA32	4.03285323121513	0.410216756396774	2.02460674280213	0.202615524153109	0.839435555159892	0.953822035481742
OR2W5	4.82184816557711	2.96134727599147	1.76267392833879	1.6800312459278	0.0929512365374727	0.297729438875798
KRT85	3.39376751422811	-4.55120183114664	3.19970313712719	-1.42238252615925	0.154915233014557	0.405299265508681
MACROD2-IT1	3.77021823654063	-4.69623984396643	1.95234914723921	-2.40543032510722	0.016153431920718	0.0936794694290254
ARHGAP27	3.39694076073214	-3.02104720194984	2.20114955514274	-1.37248611521716	0.16991215835845	0.429731451890157
SNORA70I	3.70850358903944	-4.67564109380843	2.50475343579967	-1.86670712852648	0.0619424977233192	0.230563139171431
ASCL2	3.46139804889937	-4.58122144760879	2.54884328981624	-1.79737273998476	0.072276465398773	0.253414515532549
AURKAP1	3.82983747527082	-4.71563220916987	1.9583746981332	-2.40793154326646	0.0160431889788536	0.0932516700430948
NEBL-AS1	3.93057757441362	-4.75084196337357	2.05764544333025	-2.30887297846826	0.0209506308463799	0.111910365473064
TUBA3E	3.43871887832936	-3.05796080191626	2.30591242754162	-1.32613917397393	0.184793602443386	0.452618746367036
AGBL4-AS1	3.62164727336517	-4.64298614903839	2.58404429799096	-1.79679046239579	0.0723688910757307	0.25361312932192
LINC01014	4.23980544453772	0.00434215013305709	1.61056756861257	0.00269603723412713	0.99784887612149	0.9995135026546
MAGI1-AS1	3.78043505465991	-4.69906938616574	1.91836543131496	-2.44951733880272	0.014304782239005	0.0857843187570338
LINC00507	3.42981000356325	-4.57252195508277	2.170639596389	-2.10653208514645	0.0351581590892786	0.157496998743103
MIR3679	4.53837281514017	1.99818817083889	1.95733920021958	1.02086964314347	0.307316203315724	0.610652782655053
GP9	3.5508736255374	-4.61662712430415	2.41627343267451	-1.91063935971606	0.0560509425985616	0.216989494694777
KCCAT198	3.69170366774366	-0.924768547947895	2.15356408706424	-0.429413061585991	0.667622650016642	0.8771699507324
PTCSC1	3.56025631505341	-3.10804203871788	2.06596061665794	-1.50440526971211	0.132477048242514	0.367962961190838
LINC02667	3.51027661731754	-4.60398346745878	2.05799915239649	-2.23711630886609	0.025278739316614	0.126900942296458
HHLA3	3.75287767601574	-4.69046808001343	1.94315669177886	-2.4138393470058	0.0157854207728925	0.0920419448136988
ACY1	3.68403928610894	-4.66659229875736	2.48120373229188	-1.88077755890156	0.060002184077499	0.226148372547471
GAL3ST2	3.6425080611682	-2.0724976462134	1.6497550825828	-1.25624565009296	0.20902692039689	0.488540340673697
LCE2A	3.99784440774218	-4.77848982273114	2.5915211384009	-1.84389382433505	0.0651986152980382	0.237161914867051
LINC01639	3.6739826188397	-4.66359629850029	1.97926817398211	-2.35622254720418	0.0184618534629205	0.102745698479195
AL139246.3	3.56004273927117	-4.62344399101032	1.97071916837297	-2.34606942745041	0.0189725730420922	0.104762720035213
LINC02644	4.03794448680987	0.583224926067173	1.65887011573125	0.351579620692654	0.725153550952857	0.905039588722041
EIF4EBP3	3.56989585604773	-4.62270629581756	2.51152264171581	-1.84059909277164	0.0656803308019008	0.238247584262653
ETFRF1	4.65106163056125	2.48921052491285	2.44050446931847	1.01995737201333	0.307748678100371	0.610858998714504
AC096576.3	3.5508736255374	-4.61662712430415	2.41627343267451	-1.91063935971606	0.0560509425985616	0.216989494694777
CACNA1C-AS2	3.6959878116565	-4.6705334702804	1.92027327431259	-2.43222333652086	0.0150064510110413	0.0886915455113375
FUT7	3.2101016912173	-4.47264039182042	3.44935573115232	-1.29665964905459	0.19474831887175	0.467653289503925
CMA1	3.61394964132395	-4.64188022181894	2.00927968823812	-2.31022104537834	0.0208759194828956	0.111628797895267
KRTAP5-8	3.43640989377612	-4.57200104691482	2.46184746804529	-1.85714229100675	0.0632909127572337	0.233619382013986
C20orf85	3.74486638007466	-4.68666340385881	1.92792876324161	-2.43093183379799	0.0150600476271231	0.088934160730567
ITFG2-AS1	3.50005979919827	-4.59943271344783	2.14203029949829	-2.14723046379181	0.0317749385698891	0.147919016788243
DICER1-AS1	3.77105575263325	-4.69739744964638	2.09606711003044	-2.24105298306893	0.0250226432208966	0.126091589595348
CARS1-AS1	3.70278500532859	-0.423434942513215	2.67088113605792	-0.158537546578423	0.87403323686599	0.965222101264815
GCG	3.82517284297892	-4.71448487850229	1.94736078664161	-2.42096118543745	0.0154795300148833	0.0906560742953713
LINC02493	3.85529944514398	-4.72447976579576	2.01394292072468	-2.34588563418459	0.0189819308862298	0.104762720035213
MC2R	4.59655070552533	2.2354789168524	2.05385201272286	1.08843232277907	0.276404298343781	0.575008550604628
LINC02580	4.53889666733292	1.99776676818614	1.95747976977751	1.02058105479844	0.3074529690905	0.610718396537571
LINC02616	3.60179756528372	-4.63527636213712	2.42822826567015	-1.90891294186375	0.0562733232230044	0.217484350759437
COA5	3.63877764559717	-4.64977162876974	2.44167528975292	-1.90433660375875	0.0568663599620695	0.218712813274265
NTN3	4.4954024621058	1.34184782237326	2.11927391389751	0.633163940524092	0.526626590850105	0.7984275158742
LINC01942	3.74680163799563	-4.68798786154338	1.89741176145911	-2.47072773383587	0.0134838434317014	0.0820967300273833
TGFB2-AS1	4.76689355913883	3.03372705880114	2.3967240073975	1.2657807279593	0.205591596697309	0.483724862112002
PROC	3.21062554341005	-4.47286753778424	3.44932933772178	-1.29673542299051	0.19472223673204	0.467653289503925
MRPS18A	3.48009997770963	-4.58891232256501	2.49174744094663	-1.84164424016491	0.0655272053608864	0.237950140368724
RAI1-AS1	4.8355717981956	2.94532575097742	2.5277061366196	1.165216837633	0.243931231709984	0.536033651163875
RGMB-AS1	3.52709332564968	-4.60921289897256	2.12510681790568	-2.1689323379589	0.0300878212031593	0.142317133572641
DMRT3	3.39376751422811	-4.55120183114664	3.19970313712719	-1.42238252615925	0.154915233014557	0.405299265508681
SNHG21	3.8951762606708	-0.16218902131283	1.64670941905288	-0.0984927999052283	0.921540989005552	0.978495166670957
TNFAIP8L3	3.61394964132395	-4.64188022181894	2.00927968823812	-2.31022104537834	0.0208759194828956	0.111628797895267
CGB5	3.48429079525163	-4.59021422372893	2.54671016608552	-1.80240935339117	0.0714810246860911	0.251466679699345
RIPK3	3.25483947953631	-4.49251684458568	3.30945810016214	-1.3574780851178	0.174629352112101	0.436966470557887
PITRM1-AS1	3.32351771859308	-4.52546426247262	2.61175586267902	-1.73272867006437	0.0831439062003043	0.277037788365633
PDCD1	3.43850530254712	-4.57215933952999	2.55349989403826	-1.79054612463652	0.0733661591847823	0.255759241813835
LINC02380	3.7361710810908	-4.68483804358513	2.42210482998039	-1.93420118964176	0.0530883961922299	0.209370316214349
ZNF830	3.55034977334465	-4.61647787617132	2.40656557423201	-1.91828468154022	0.0550749237117066	0.214632345395901
CDH9	4.07214841885231	-0.00768311558906738	1.62995636599592	-0.00471369402847352	0.99623903023778	0.999246402434149
LINC02875	4.0420386037236	1.1270575130086	2.18817646724014	0.515067011222414	0.606506193985964	0.847494924303087
FNDC8	3.52588547041414	-4.60699266466912	2.43110552823907	-1.89501961603704	0.0580898029350397	0.221574826800649
AL353753.1	4.76350993361119	2.09118800929086	2.10889738859851	0.99160254102291	0.321391449254002	0.625611131926304
IFNA7	3.78698490742993	-4.70221349048345	2.09361904771888	-2.24597378190975	0.0247056872946375	0.125189713336642
FUNDC2P2	3.69237088375009	-4.669795294158	1.99289031018358	-2.34322745727427	0.0191177240764199	0.105266287541447
SIGLEC10-AS1	3.52902858357064	-4.60805702518178	2.45568982625876	-1.87648170217089	0.0605891649499122	0.227396504175765
PAGE3	3.75199012248028	-4.68956709302487	1.97930768613094	-2.36929666159778	0.0178219518946557	0.100393061467511
LINC01103	3.52745702699239	-4.60771455952646	2.40898814135058	-1.91271782556106	0.0557841859189913	0.216271780048742
SLC22A4	3.61049286426759	-4.64137014779047	1.90423942515046	-2.43738790747058	0.0147938000320767	0.0878743457212602
LINC01884	3.77226379859951	-2.06987609561745	2.29173287571701	-0.903192565568905	0.366423702883419	0.670955766005914
AL589740.1	3.78405198256631	-4.69990515492885	1.94066889231666	-2.42179651229343	0.0154439958680635	0.0905388036227333
AL109924.2	4.06905534313866	-0.00771077148448651	1.72280916377046	-0.00447569681345964	0.996428922536265	0.999313493729828
HTR5A	3.39324366203535	-4.55336339438355	2.66403546082208	-1.70919774205199	0.08741432698722	0.286375853240369
PCSK1N	5.25470888119626	6.64147384501911	3.24603925200233	2.04602388616289	0.0407540206502756	0.174900958451687
ZNF404	3.50996634090703	-3.08859498126735	2.06012176544161	-1.49922933346868	0.133814147700783	0.369552967643786
AL109809.1	3.63825379340442	-4.64954409695782	2.45646703881942	-1.89277691232218	0.058387543138116	0.222431226232898
CSTB	3.85580333086714	-4.7227001184398	2.21974708093723	-2.12758478612156	0.033371524734355	0.152651358395971
LINC02104	3.66857061739278	-4.65460672343787	2.01236242250049	-2.31300618188558	0.0207222992605122	0.11110935294372
HDAC11-AS1	3.57804733636926	-4.6227776844136	2.42741540214603	-1.90440321023204	0.0568576914423018	0.218712813274265
TMEM171	3.27011470226346	-4.50074483117789	2.57304947942126	-1.74918705107459	0.0802586916508268	0.270475606648943
GOLGA8R	3.34602679713304	-4.53123593141048	2.59228565605858	-1.74796937244175	0.0804693310069384	0.270921756602182
C11orf94	3.31694789935347	-4.51754155919131	3.19948772458762	-1.41195777201288	0.157962395369003	0.410546948487295
LCE3C	3.47935260855461	-4.58426100949039	2.66188962594512	-1.72218298039413	0.0850363769334542	0.28105355229871
VSIG4	3.51994961677447	-4.60156198135991	1.93844390417657	-2.3738432520257	0.0176040219895526	0.0994644002354313
MAIP1	3.35456194526687	-4.53885687476364	2.14576551161824	-2.11526229226261	0.0344075983911974	0.155543703186397
LINC01498	3.36273339205799	-4.53669391916823	3.19682711182725	-1.41912395023925	0.155862882564283	0.406927464423509
LINC00237	4.62034800082193	3.27501880162719	2.39572861304038	1.36702412109647	0.171617745031552	0.43186169614688
DNTT	3.31328093400422	-4.51924579260156	2.47636542236442	-1.82495109638811	0.0680084094753619	0.244202104411416
S100A12	4.37959500999265	1.86522913825278	2.00371507285612	0.930885415556648	0.351912839517328	0.658057204742875
KCTD4	3.26959085007071	-4.50087785400779	2.52905595291783	-1.77966717138663	0.0751304460843954	0.25945044458582
POC1B-GALNT4	3.62068971591727	-4.63698953853523	1.9369444727246	-2.39397133156461	0.0166670514686056	0.0957784757773958
TECTB	4.01804512715688	1.2033994879897	1.44632043553466	0.832042096912527	0.40538518331838	0.705674191491925
LINC00895	3.37499558150541	-4.54599921376068	2.15580272383412	-2.10872690877557	0.0349681607633722	0.156945621582963
LINC02364	3.55861136707337	-4.61523240397377	1.98258537268457	-2.32788583410378	0.0199181666518918	0.108244266254147
ABHD14A	3.17697216027618	-4.45723926383312	3.2615174824078	-1.36661516851431	0.171745960205109	0.432005895879068
MYT1L-AS1	3.5718111474991	-4.62017065487579	1.8615810138554	-2.48185312403205	0.0130701136124823	0.080673443975046
MYMK	3.15617482269493	-4.45095262119502	2.76569240917098	-1.60934477255524	0.107540974158087	0.324791764731107
LINC00539	3.57699963198376	-4.62169472581456	1.99927801946456	-2.31168185755992	0.0207952219037559	0.111444151659115
PANK4	3.25639106964497	-4.49900828762713	2.20734946570086	-2.03819483844106	0.0415304514980991	0.177196037541549
TEX44	3.38510228621749	-4.54742334633928	2.65510453448169	-1.71270972094777	0.0867659558676806	0.284822175289631
NPIPA8	3.96509581342572	0.129188183876793	1.39229007443273	0.0927882675091464	0.926071771968618	0.97953439701456
IGLV4-60	3.49642290482227	-4.59231015060316	2.44359619916859	-1.87932447765537	0.060200201403683	0.226639476487786
SFTPA1	3.2472219559112	-4.4911027124407	2.5871222257321	-1.73594531706743	0.0825735038999392	0.275698784806439
TTC9B	3.33931679351298	-4.52878263924777	2.65295523467098	-1.70707088459765	0.0878088779788757	0.287181757954597
PLCE1-AS1	4.50917971448069	3.52000855110859	2.05239201721561	1.71507612657938	0.0863312706662985	0.283802726527967
TTC12	4.31352901263798	0.824564707453145	2.20149414146234	0.374547763686271	0.707996827917588	0.895364409495541
MIR4453HG	3.41161196047615	-4.5584026979356	2.49941099284029	-1.82379076950266	0.0681837098921838	0.244507013635293
MIR4422	3.70461310672792	-4.66688974181274	1.98621976658803	-2.34963412423875	0.0187918724755785	0.104146251809533
IGLV2-5	3.51596898752535	-4.59902757451686	2.43592599754253	-1.88799970900453	0.0590259895132736	0.223940707760885
LINC01571	3.45168511650326	-4.57479663422217	2.44923626588384	-1.86784619268704	0.0617835126990749	0.230253487126854
RAD17	3.59506759519407	-4.62968850780467	2.0706283620194	-2.23588577879303	0.025359254094964	0.127116755240843
AGRP	3.88867957941159	0.963105310051446	2.10809978161298	0.456859451555248	0.647772070551591	0.868200748788578
NR0B2	3.27116240664896	-4.49812221128144	3.20962861864972	-1.40144631847587	0.161080649610377	0.416161837540862
COX7B2	3.44749429896126	-4.57306635023641	2.47568459602296	-1.84719263414361	0.064719226549839	0.23610316081952
CPLX1	3.33271690330011	-4.52857555454221	2.29093056556478	-1.97674064094814	0.0480709544192288	0.195791772787761
LINC01745	4.72768799017759	3.12157414339767	2.0489320752081	1.52351275143205	0.127630472947464	0.360705487460676
LHX3	3.43141163111476	-4.56495902896097	3.20636428691554	-1.42371814942848	0.154528077707858	0.404852900612289
UBE2DNL	3.64396632490603	-0.113145454427547	2.05951661979555	-0.0549378690805511	0.956187962257327	0.987228612546498
TMCO2	3.71383225790454	-4.67075818273006	2.02143478491427	-2.3106153201614	0.0208541122724181	0.111621282094668
NT5E	3.47573568064821	-4.58498687498071	2.02466959479431	-2.26456054201106	0.0235396605980536	0.121704566646635
FRG1-DT	3.64677900035823	-3.13195815975676	1.82613629474235	-1.71507360582779	0.0863317327657522	0.283802726527967
PSMB11	3.33774523693473	-4.52924351471556	2.46719584908577	-1.835785965834	0.0663893178787899	0.239975752291126
STARD6	3.63463029857543	-1.3991890275511	2.20283757578073	-0.635175758274051	0.525313791830238	0.797862723043824
TRAJ55	4.91597542729911	5.04915615638882	2.37602428716428	2.12504400046132	0.0335829415833415	0.153183451902565
ZBTB20-AS3	3.60025607967872	-4.63038416784864	1.88627807574152	-2.45477282877732	0.0140973644260212	0.0847795403052432
SNCB	3.42963671477455	-1.92189382643775	2.23447036720093	-0.86011157482713	0.389727541337884	0.691551749545235
LINC02508	3.55431043612417	-4.61481114938277	2.1751048180745	-2.12165000556985	0.0338671398237858	0.154083168239796
MT3	3.2461742515257	-4.49109094517578	2.53718980309588	-1.77010444378097	0.0767097434233431	0.263527091098125
LINC01089	4.23533076300592	1.53642608413412	1.76643865985068	0.869787397125916	0.384416600054901	0.686736837410519
LINC02352	4.58768211775277	2.92584391298556	2.41418124909777	1.21194045147978	0.225535176157842	0.511388021078999
LINC01876	3.43036392672926	-4.56594639090507	2.56302017911202	-1.78147110511123	0.0748355212056689	0.258676423673366
HLA-DRB1	3.08802043583091	-4.41686252859421	3.45962739137938	-1.27668735066674	0.201712649011413	0.477770046917765
LINCADL	3.7977556487152	-4.70464077036	2.46800241704113	-1.90625452304069	0.0566171913987441	0.218228126716385
OR8G5	3.71616817904669	-1.37496265539163	1.50561855629698	-0.913221114100311	0.36112626142577	0.66620542632246
SCGB2A2	3.35456194526687	-4.53885687476364	2.14576551161824	-2.11526229226261	0.0344075983911974	0.155543703186397
OR51F2	3.80897350803456	-2.13075659902276	1.81406204630499	-1.17457757487559	0.240163759371584	0.530661091337982
EEF1E1	4.37170298695573	1.9714732581433	2.10163538677319	0.938066265228937	0.348210357013317	0.65395153597882
SPATA8-AS1	3.49432749605127	-4.5915256769444	2.43453043842136	-1.88600052169474	0.0592948843570901	0.224720320059441
LINC01687	3.99418777322135	1.16798413877275	2.09181971665308	0.558357935664519	0.576599990573765	0.828783196995522
LNCAROD	3.56421359034358	-4.61803045285767	2.05217190327173	-2.25031365330323	0.0244290418410957	0.124278367165287
MRPS28	3.56123062803712	-4.61625516172705	2.07784005287233	-2.22166049564099	0.0263062581868055	0.130518567508731
RFESD	3.42979003709366	-4.56848953123547	2.04284819216817	-2.23633334515509	0.0253299437502394	0.127008076833021
C5orf66-AS2	4.56605065156826	3.34147265960128	2.43845022327477	1.37032637685496	0.170585042819508	0.430358397859395
C3orf22	3.42931622234375	-4.56589873461511	2.46734686477313	-1.8505297328898	0.0642372367261617	0.235518075686522
IGKV2D-10	3.612568306569	-4.63452340570464	1.93585725001042	-2.39404191898948	0.0166638441771489	0.0957784757773958
LINC01238	3.49255238898035	-4.59064031629259	2.12264155703797	-2.16270161161764	0.0305641370728658	0.14385709934805
SLIRP	4.76604504502648	5.7359301825603	2.72940958164936	2.10152782533068	0.0355946580475592	0.158742498879164
FAM230D	4.57916589689062	3.01309683392405	2.05700392147424	1.46479877965648	0.14297582493217	0.38627632031287
WFDC5	3.40694732818425	-4.55686821192396	2.49922389258966	-1.82331331956105	0.0682559501125793	0.244601075015841
MIR7856	3.79694826597012	-3.17073199773759	1.96094075312475	-1.61694431240977	0.1058903020463	0.321633662764544
AC022469.1	3.62194097079544	-4.64019273945916	2.34442434440407	-1.97924609959579	0.0477883049197409	0.19510265618787
LINC01803	4.67373663164246	5.027154783163	2.81245923092611	1.78745872220434	0.0738633779324205	0.256500689988981
LRRIQ3	4.37065919863764	1.05539115486721	2.61051577729372	0.404284534131916	0.686003497074335	0.885509116632612
GNG8	3.64567787104053	-4.64630579359205	1.99546959554385	-2.32842725540287	0.0198894277988986	0.108143360302628
TRMT61B	3.47159490054905	-4.58499786144083	1.91678074788458	-2.39203042210278	0.016755453480462	0.0960539924621193
LINC02118	3.68108639477573	-4.66247103862728	2.51769312203939	-1.85188218445406	0.0640427427328848	0.23512930321388
ZG16B	3.35870272536602	-4.53985582034339	2.15408923498803	-2.107552345838	0.0350697293083559	0.157167079819218
MIR1910	3.17906756904718	-4.46108183246223	2.73228942474687	-1.63272667677785	0.102526494220475	0.316188379483291
IGLC7	3.98928929313875	-4.77493530852227	2.91467685716467	-1.63823831680855	0.101371989436362	0.313598393273819
MIR603	4.60201198005746	3.8473449921338	2.05105510924527	1.87578821007375	0.0606843675596978	0.227633282088018
RPL39L	3.54284236312673	-4.60980892805623	1.90084814156027	-2.42513266960526	0.0153027932998073	0.0900425842613177
GGACT	3.43398085463566	-4.5691334778987	2.14399562984043	-2.13113003324487	0.0330784310921207	0.151919484109491
AC104126.1	4.33313456302767	0.949295203561368	2.2362639022712	0.424500526345412	0.671200821546127	0.878610978587397
H1-3	3.20196031539944	-4.47105807538	2.70800250124638	-1.65105389427157	0.0987275705773652	0.309241683359504
LINC01904	3.4022326584495	-4.55500556216292	2.49889621227665	-1.82280702167019	0.0683326238844482	0.244752104918779
H3C11	3.29353130080847	-4.5098731220576	2.65970280462543	-1.69563047202664	0.0899558832269011	0.291433238063644
AL031666.2	3.30374811892774	-4.51441788794162	2.5749034742721	-1.75323771669452	0.0795612114336866	0.269148768873265
AC125421.1	3.30322426673499	-4.51745642420543	2.22457502753563	-2.03070535643378	0.0422848926661623	0.179442874185979
LINC01543	3.54284236312673	-4.60980892805623	1.90084814156027	-2.42513266960526	0.0153027932998073	0.0900425842613177
LINC01859	3.50779754073424	-4.59614516275982	2.15501465667252	-2.13276747261504	0.0329438058085529	0.151503034281764
NBPF4	4.81410745298043	4.54238655318021	2.8379460692905	1.60058945528723	0.109467879306818	0.328002600177468
CRABP1	3.26644773691421	-4.49612110391298	3.20973948354544	-1.40077446377256	0.161281527177412	0.41637254019517
RNF157-AS1	3.40951655170515	-4.56193119664326	1.96583321916259	-2.32060947600965	0.0203079303027039	0.10968964640259
HERC2P10	3.62367267822373	-4.63872978599891	1.91539225483658	-2.42181713656073	0.0154431194368823	0.0905388036227333
SPEGNB	3.81980501340284	0.850202101694042	2.73293642028368	0.311094724115752	0.755728611844312	0.919384694771813
HHEX	3.48689008974579	-4.58808957016703	2.57404413193314	-1.78244401999484	0.0746768524143986	0.258337931770325
LINC01963	3.21165328132596	-4.47856497801178	2.35255724273161	-1.90370074600677	0.0569491692321284	0.218872959284513
HOXC13	3.30982415694785	-4.51936190534406	2.296816883707	-1.96766313300951	0.0491068104064096	0.198830221495107
HNF4A-AS1	3.56316588595808	-4.61765657994156	1.94637135135511	-2.3724437665642	0.0176708527785868	0.0997268270532508
LINC01281	4.519003878696	3.01907299181591	2.50272740291657	1.20631315591846	0.227696766905369	0.514337343131791
LINC00029	3.33931679351298	-4.52878263924777	2.65295523467098	-1.70707088459765	0.0878088779788757	0.287181757954597
RAPGEF4-AS1	3.55809453414227	-0.787697095267711	1.76697239384685	-0.445789135139132	0.65574957073209	0.872128498811116
MNX1-AS2	3.51617253801803	-4.5999457770654	2.46434493349597	-1.86659980692712	0.0619574945855165	0.230568018583121
H3C12	3.44141826094114	-4.57229409868335	2.14845488501533	-2.12817785031159	0.0333223405612818	0.152551038113167
MYOCD-AS1	3.97024732248359	1.18373343284356	1.99738170949826	0.592642571629895	0.553420382172006	0.815832882142647
LYPD6B	3.69701554957241	-4.66456322438437	1.98531980133659	-2.34952737651839	0.0187972617571944	0.104148976359234
Z93022.1	3.72106611371735	-4.67468189749956	2.24694055181533	-2.08046532148918	0.0374828732305983	0.164923091092214
SPATA4	3.44555904104029	-4.57190298694023	2.46502027182706	-1.85471212516705	0.0636373463430757	0.234328687443377
PTCHD3	3.92907324141781	-0.534249789358832	1.52734270954557	-0.349790381700114	0.726496017905689	0.905647327317748
LINC02158	3.48285942305383	-4.58748675318762	2.0856731995189	-2.19952327826133	0.0278407357876629	0.135149972395346
SNORD11B	4.88121413545895	4.35644395909674	2.87980803291007	1.5127549855101	0.130341906883376	0.36465210496974
OAZ3	3.20248416759219	-4.46843920650067	3.24307493389707	-1.37784025888391	0.168252613149262	0.427057987421707
TUBA4B	3.62330897688102	-4.63883242233907	2.08561246820548	-2.22420631495862	0.0261345663782315	0.130000363516513
HCRT	3.41821185068902	-4.56092767592871	2.55453185680192	-1.78542603169516	0.0741922393405173	0.257289297060682
MIR4510	3.81497302026852	-1.41178549582785	1.55115925502655	-0.910148646087076	0.362744122694295	0.667857469185643
PYCARD	3.4309978923292	-4.56573703701303	2.48489377461071	-1.83739726971963	0.0661512695974452	0.239439446466327
OR2K2	4.5549652071852	3.44744566011461	2.06882324578397	1.66637999023847	0.0956377536743026	0.303049101881702
CCR8	3.29353130080847	-4.5098731220576	2.65970280462543	-1.69563047202664	0.0899558832269011	0.291433238063644
SOX21	3.55824766573065	-4.61503688478024	2.66101816762674	-1.73431243007868	0.08286266317257	0.276360497547789
RNU5F-1	3.6040765580778	-4.63377669508869	2.74500564733831	-1.68807546883622	0.0913967427949431	0.29398755642633
TOMM20L	3.7833215111623	0.450576479303599	2.00567316654007	0.224650998388175	0.822250787781194	0.947204828341228
CENPS-CORT	4.05061769740352	0.698623350186733	2.01959921604395	0.345921777269858	0.729401501955533	0.906761043246664
OLFML2B	3.41559258972527	-4.56407191189749	1.98716078088762	-2.29678038928426	0.0216313008257195	0.114539246030609
SFRP5	3.58815404108134	-4.62721406611563	2.53105126682828	-1.82817872034418	0.0675227335858403	0.242752733076094
AC091096.1	3.77905391063567	-2.06991618439505	2.16580413475139	-0.955726397961028	0.339210482057138	0.644435616667396
LINC00358	4.09011311451177	1.37185994846347	1.71656375051545	0.799189629893749	0.424180464089343	0.721731282513993
BTBD6	3.36834902810713	-1.95252877624736	2.23656059929547	-0.87300508506786	0.382660306049522	0.684714944164375
MIR580	4.23431346303114	0.310739601296837	2.04614433837129	0.15186592434832	0.879292684934711	0.966962762845149
TBC1D3J	3.29405515300122	-4.50786649767171	3.20355699464622	-1.40714415420273	0.159384647447667	0.413144721500234
UGT2B17	3.17697216027618	-4.45723926383312	3.2615174824078	-1.36661516851431	0.171745960205109	0.432005895879068
DHDDS-AS1	3.39736447566492	-4.55576160722894	2.0521131816128	-2.22003427883469	0.0264164408034273	0.130823415553314
STX17-AS1	3.5718111474991	-4.62017065487579	1.8615810138554	-2.48185312403205	0.0130701136124823	0.080673443975046
ACLY	3.99318016100519	0.363058824726484	1.25353553445526	0.289627868335026	0.772100944526041	0.926591040429194
ALOX12-AS1	3.75144630381794	-4.68375836933864	2.01628222246039	-2.3229676466736	0.0201808905491013	0.109142074650722
RAI2	3.29091203984471	-4.50998594479415	2.49035230765235	-1.81098310103991	0.0701434675880304	0.248807479275975
NODAL	3.28277066402685	-4.50346768141757	2.43045066241415	-1.85293523997904	0.0638916413559215	0.23473665401411
EVI2B	3.34238990275704	-4.52957551785142	1.91934420074403	-2.35995998846665	0.0182769062239156	0.101903096709902
LINC02021	3.57360305924818	-3.08148433494724	1.99479991205197	-1.54475860778309	0.122404662771142	0.351510486674994
POU5F1	3.23488976255134	-4.48323836265392	2.50074497946889	-1.79276111697166	0.0730111292984772	0.254897662868514
CD300LD	3.79754902950395	0.450179705611271	2.02293856178156	0.222537507621985	0.823895478325573	0.948264632311827
GS1-24F4.2	3.28848300070426	-4.50716857409461	2.1450368329255	-2.10120800953684	0.0356227106185584	0.158808583082525
ATP1A1-AS1	3.50243576746088	-1.95792378131445	1.63227096904634	-1.1995090389057	0.23033007221147	0.51797360771105
LINC01744	3.35815890670368	-4.53503024870351	1.94518495601525	-2.33141338805828	0.0197315722538735	0.10753251767776
NFE2L3	3.23557376559413	-4.48679608373935	2.07305822721725	-2.16433673923485	0.0304385150500178	0.143488145098344
FAM27E5	4.79337031971996	5.74299945560667	2.73489854437934	2.09989488180813	0.0357380890984785	0.159189434889256
PAGE2	3.16134334070999	-4.45020699869223	2.71295874681755	-1.64035188663026	0.100932023018184	0.312737792435042
LGALS16	3.77398230539847	0.76027523561968	1.80668804773022	0.420811570970887	0.673892681629704	0.880240539732503
FCRL6	3.31949715640478	-4.52073101180735	1.94562002886939	-2.32354259553669	0.0201500221606701	0.109030590648002
GPR6	3.39634684225267	-4.54934032193146	2.13515080410055	-2.13068805875185	0.0331148494930642	0.151996867022315
EHD4-AS1	3.46461134252388	-4.57454627082361	2.16411881019533	-2.11381475419583	0.0345310923050991	0.155847284007222
ADH7	4.15668646541142	0.648137064433106	1.93086252727181	0.335672299440647	0.737117996826671	0.911061563645403
COLCA2	3.4557327786041	-1.24102807400684	2.62249325784759	-0.473224505074767	0.636053016609558	0.862331361058479
AC087667.1	3.38314706182694	-4.54398018734052	2.08411698039936	-2.1802903724098	0.0292359442702208	0.139655195857596
TIGD4	3.99161537026721	2.37243022753643	3.16029299987681	0.750699453382615	0.452833552072884	0.744108298031828
NDUFAF2	3.13845059435773	-4.43806128636892	3.26851790047623	-1.35782070697006	0.174520582708537	0.436866414514071
FSHB	4.03334416973036	1.57998543466206	2.08267512111061	0.758632692466943	0.448072310401831	0.740576533553159
C5orf46	4.34005168622203	3.41213301959725	2.39074181507822	1.42722773244572	0.153514263302505	0.403271254987989
POM121C	3.5373270100194	-1.35044486895596	2.00743607274387	-0.672721232467492	0.501124657057552	0.781572966077993
MTX1	3.47985649427777	-4.58142555316503	2.52058054252739	-1.81760728366618	0.0691241775927623	0.246466404512087
CLDN8	3.81149627674256	-1.40283350793456	2.12998791028051	-0.658611018946963	0.510145585230204	0.788504569699105
TMEM179B	3.29455903872437	-4.51016698190488	2.09858361279757	-2.14914809893731	0.0316226619677938	0.147337074463347
LINC02518	3.30513955818636	-4.51266163587806	2.42519647538618	-1.86074063758463	0.0627808121255036	0.232462819057781
OR2T35	3.57299903626505	-4.61758638224925	2.48102951436497	-1.86115737661071	0.0627219555682408	0.232356714284593
CES5AP1	3.2811991074486	-4.50282909102042	2.43031277939967	-1.85277760508369	0.0639142413977861	0.234779123047836
LINC01727	3.60265903367259	0.0127435461635761	2.57983765519468	0.00493966980360804	0.996058729756298	0.999202520707526
MLXIPL	4.24438658389927	2.74619955389912	1.98551924224157	1.38311404668069	0.166629899299272	0.42461172062301
RPP25L	4.00852540497018	1.17030136048159	2.11872742795369	0.552360508973961	0.580701381515659	0.831197716089063
DNAAF4	3.23803287570784	-4.48474125402034	2.46666487510277	-1.81813966675692	0.0690427886020842	0.246341426111295
SMIM34A	3.49651305175987	-4.5881191316386	2.44833466960732	-1.87397547753325	0.0609338051398945	0.228206651338474
RNASE2	3.32908000892411	-4.52228516602318	2.46275082184438	-1.83627394453021	0.0663171512724886	0.239876547339594
MIR6840	3.16987848884382	-4.45566974196412	2.51688801804415	-1.77030909202968	0.0766756642891693	0.263527091098125
MAGEA4	3.05698631366079	-4.40173957406122	3.27135466816087	-1.34554030992178	0.178450812914705	0.443167713222001
STATH	3.54439395323539	-4.60274009613926	1.93574993198532	-2.37775552517709	0.0174183699633692	0.0987737699389454
IGLV3-29	4.52055546880466	3.05150863500315	2.05176222827765	1.48726231185411	0.136945544321681	0.375228321092713
LNX1-AS2	3.37188253932216	-4.54077055570965	1.91818604871413	-2.36722113517278	0.0179222206835445	0.100877719120057
THRSP	3.23908058009334	-4.48467093529809	2.55676022255009	-1.7540443940516	0.0794229005390384	0.268894758790424
TRGV10	4.47589785127603	3.56050298540959	2.4370356776314	1.46099748070579	0.144016132805688	0.38819914616719
C8orf37-AS1	3.65535087049745	-4.64490758895407	2.09575560138165	-2.21634029554393	0.0266682052949774	0.131608119191853
SNORD126	3.96825903873366	1.25502188555121	1.21395591632445	1.03382822116894	0.301216475890964	0.604451105012868
PLEC	3.7260880711601	-0.478301871459523	1.79108128013766	-0.267046435448625	0.789433408558253	0.934607644142554
LINC01116	3.54842461992735	-4.60744994356333	2.18433964136112	-2.10931022645009	0.0349178126589128	0.156883009970797
C9orf40	3.32609704661765	-4.52367195819023	1.92593612645451	-2.34881723025672	0.0188331487329728	0.104258206843159
PRELID1	3.27475936808577	-4.50234990335764	2.04812662239868	-2.1982771251148	0.0279293634876204	0.135381334525701
OPA1-AS1	3.30666107732176	-4.51440003168149	2.1452553853805	-2.10436485205736	0.0353466329356089	0.158061770103074
OPTC	3.69575153821702	-0.0480663682481343	1.54230570997589	-0.0311652663523406	0.97513773988638	0.992268119326482
MIR4261	4.31589765970203	3.02636875833737	2.51271885743566	1.20441996500393	0.228427299201695	0.515253535538961
C15orf62	3.14803344687706	-4.44520271775481	2.66999856145326	-1.66487082874506	0.0959385292185964	0.30365088482498
AL591893.1	3.42636333101055	-4.56110354585876	2.56787228217621	-1.77621900338179	0.0756968272352034	0.26105952500107
PINCR	4.13521214404903	1.79097977439168	1.99957775975134	0.895678983054103	0.370424238381227	0.6744250139091
FAM24B	3.32750845234586	-4.52177152651826	2.42722065042797	-1.86294209622886	0.0624704133177181	0.231718997745222
LINC01683	3.6236597310158	-0.808494135469855	2.00482487113775	-0.403274194723567	0.686746523288375	0.886090942159293
LINC01659	3.02644597271016	-4.39030728926906	2.81829304103759	-1.55778949361941	0.119283157384734	0.346098559392329
OR2M1P	3.48802794106889	-4.58460812145319	2.46616329759839	-1.85900427839381	0.0630265319488211	0.232886047244428
MIR934	3.63088656756695	-4.63994833282346	2.53664019381466	-1.82917086315099	0.0673740158599745	0.242462082799519
MIR942	4.57402427041557	5.67455209430309	2.74335688807607	2.06847024496426	0.0385958257768983	0.168253430739185
HOATZ	4.30172769073252	1.94751179099641	2.01553689720144	0.96624963487422	0.333919281535362	0.639077807744531
WNT11	3.41106814181381	-4.55498552688806	1.90388282408485	-2.39247156876765	0.0167353246393735	0.0960012620599617
ALOX15P1	3.32819245538865	-4.52142395713038	2.47178186609028	-1.82921641232124	0.0673671947216155	0.242462082799519
KRTAP23-1	3.23646131912959	-4.48428485082949	2.43638317003211	-1.84054992087734	0.0656875422775421	0.238247584262653
MIR422A	3.31326096753463	-4.51800973578271	2.04431241929998	-2.21003878523116	0.0271024706403226	0.133117625147987
OR2D2	3.34097849702883	-4.52591389084011	2.56813580027529	-1.76233433230243	0.0780128264653076	0.266197489535425
CCL18	3.78456282486046	0.753664355498433	2.02302804759153	0.372542712097191	0.709488817130025	0.896504824782814
AC011676.2	3.95384508957118	1.34806483076184	2.0942602413747	0.643694992689615	0.519773237587697	0.794492373296606
PITPNM2-AS1	3.42338713045087	-1.29839896930203	1.97463095058411	-0.65754006788861	0.510833716268264	0.789022641989069
LINC01063	3.23803287570784	-4.48474125402034	2.46666487510277	-1.81813966675692	0.0690427886020842	0.246341426111295
OXT	3.55408691916191	-4.60671759200917	1.99532158485626	-2.30875946362352	0.0209569325883441	0.11191591448798
TCL1B	3.19083597727511	-4.46393322899562	2.54222670505771	-1.75591469482825	0.0791029754441715	0.268220155198673
C10orf55	3.3354831103911	-1.25594186866425	2.62201465452751	-0.478998798307852	0.631939483545189	0.860179236925234
LERFS	3.44171859617162	-4.56586593361936	2.21232263488576	-2.06383366585911	0.0390334898832009	0.169501156292887
LGALS14	3.3652826491093	-4.53817535205046	1.90451099337048	-2.38285594982001	0.017178915065466	0.0977809499109031
PCDHGA11	3.29869981882353	-4.50927064479257	2.45998835490278	-1.83304552470972	0.0667958012434751	0.240992995154818
TEX55	3.17145004542207	-4.4531166325382	3.21498979643428	-1.38511065804225	0.166018633430994	0.423815875139267
PRNT	3.30220663332274	-4.51049783703693	2.66922330795849	-1.68981659330957	0.091063048274188	0.293230414195922
AC079385.2	3.30252029722261	-4.51138483642581	2.47758548448869	-1.82087958807881	0.068625162636686	0.245477350395564
NFE2L1-DT	3.62795364270333	-4.63597853112536	2.1915623091976	-2.11537610026827	0.034397905101465	0.155543703186397
INKA2-AS1	3.37135868712941	-4.54071748511981	1.8965966633343	-2.39413976250334	0.0166593993429067	0.0957784757773958
AGBL5-AS1	3.2832945162196	-4.50360618557612	2.44570362890019	-1.84143578655986	0.0655577225572527	0.237979680809146
CRISP3	3.12356914394656	-4.43563485388706	2.53803085425725	-1.74766782147144	0.0805215639186539	0.270940451419606
LINC01650	3.5692219575086	-4.61682134195802	2.47270030797737	-1.8671172268889	0.0618852192330996	0.230449519458673
LINC00310	4.26854061041927	3.09568579461691	2.3979573362484	1.29096783659217	0.196714830623124	0.470597465766761
C10orf120	3.37586316857128	-4.54239810322411	1.93694933428455	-2.34513005726189	0.0190204435386163	0.104866407012879
NINJ2	3.38209935744144	-4.54401344696512	1.93091980870525	-2.35328957032765	0.0186081368010684	0.10337043601743
OR6N1	3.47262263846496	-4.57708993402297	1.89882533823863	-2.41048496765307	0.0159313278280304	0.0927655219778388
FOXD3	3.19434279177433	-4.46315445068823	3.21150243346116	-1.38974032969301	0.164607743487751	0.420987215986784
ACER3	3.67736619931847	-0.487295108226992	1.67141628095189	-0.291546225665262	0.770633595551935	0.926110393298214
KCNIP1-OT1	3.31430867192013	-4.51903518110715	1.98366833196879	-2.27812034314325	0.0227194085225802	0.118529985827446
GK2	3.31588022849838	-4.51961937172559	1.98391471683288	-2.27813188408658	0.0227187211093347	0.118529985827446
ANAPC13	4.04572954814935	0.71287415616679	1.64252809379753	0.434010327652066	0.664280941424999	0.875538255820168
GTF2IP1	3.20749253475721	-4.47536360791988	2.12702738263894	-2.10404607126752	0.0353744283772313	0.158085551387107
MIR187	3.20052894320163	-4.4670480006946	2.69609513377036	-1.65685844862887	0.0975480967632814	0.306767269694052
H2AC6	3.15825026499633	-4.44992330538412	2.59046617311989	-1.71780791872868	0.0858316566755873	0.282715331351667
LINC01807	3.79404221500473	0.454713948463902	1.56012299551018	0.291460320610943	0.770699286703351	0.926125155966526
HCFC1	3.44457836950652	-1.24477342700496	1.79702322491772	-0.692686332455137	0.488506418131008	0.772061611412551
STEAP3-AS1	3.24675830803924	-2.9446175111992	2.3261500047455	-1.26587602054553	0.205557472732265	0.4836980920274
TMEM26-AS1	3.57021962445126	-4.6148366632928	2.13796824291239	-2.15851506615756	0.0308878083194191	0.144963417327841
PRC1-AS1	3.25987791767459	-4.49402816534316	2.4308670779533	-1.84873463715958	0.064496139601737	0.235927238703923
C13orf46	3.71497010922764	-4.67191312783229	2.64306409509907	-1.76761249812111	0.0771257071774372	0.264443431655627
LINC00565	3.23908058009334	-4.48467093529809	2.55676022255009	-1.7540443940516	0.0794229005390384	0.268894758790424
STPG3-AS1	4.52011178740229	3.48245348858732	2.38661333207024	1.45916116439629	0.144520754904778	0.388869271548792
TBC1D3	3.48802794106889	-4.58460812145319	2.46616329759839	-1.85900427839381	0.0630265319488211	0.232886047244428
MIR6769A	3.37329394505038	-4.54021541263609	2.45755617589501	-1.84745132468136	0.0646817565009091	0.236042723395145
KRTAP13-1	3.53072035805975	-4.601682299928	2.49422747735775	-1.844932886716	0.0650473020057032	0.236798072206788
ZNF705A	3.41960328994764	-4.5587202220762	2.53372482016654	-1.79921678384023	0.0719843955081344	0.252598708000079
AP003071.2	3.2619733264456	-4.49423604275666	2.55954529691793	-1.75587282950936	0.0791101252483459	0.268220155198673
IL26	3.39179232336796	-4.54703983419319	1.99852475291876	-2.27519815681664	0.0228940453983525	0.11926552557471
AMTN	3.28429218316225	-4.50553390194637	2.14455752295797	-2.10091538870542	0.0356483943097899	0.158889772583878
MIR4293	3.49551538481722	-4.5856246742723	1.92782435406765	-2.37865273596984	0.0173760367403422	0.0986126024241733
CHIA	3.18459978840496	-4.46551486127306	2.16426983323261	-2.06328933329133	0.0390851469007764	0.169621560988778
SERPINE3	3.47789129374	-3.04700681898528	1.85048184481813	-1.64660184455079	0.0996399110774598	0.310551541727874
KLHL17	4.28266225131027	2.6013865155444	2.06053433922796	1.26248151560487	0.206775573485332	0.485452680396875
KCNJ2-AS1	3.32714475100315	-4.5232155185528	2.01127538751166	-2.24892898637262	0.0245170144793161	0.124576896750933
IGLVIV-66-1	3.55010628991279	-4.60872172786971	2.47420616468048	-1.86270723663195	0.0625034671878825	0.231799133196777
OR6A2	3.55173127142325	-3.08761675260222	1.84011072321998	-1.67795161108525	0.0933565458326603	0.298575266526022
SPDYE12P	3.17747604599934	-4.45826501215991	2.57673560184861	-1.73019886439317	0.0835947511826189	0.278147767782568
HSD17B3-AS1	3.2269285040531	-4.4793128464235	2.56159034558535	-1.74864527192771	0.0803523555882928	0.270619708835136
CLPSL2	3.03199815853753	-4.39023328163096	3.29557734765879	-1.33215907821124	0.182807920393612	0.449307723898538
SNORA70B	3.68688887839073	-4.66137125450708	2.60388224733941	-1.79016207790117	0.0734278594980875	0.255900473966224
ST20-AS1	3.4922721835431	-3.06760676276889	1.97133316101796	-1.55610772619725	0.119682478097186	0.346973128389455
LINC02763	3.53952596118153	-1.97351168040259	1.57439720814157	-1.2535030360808	0.210022694853388	0.489814938150615
MC4R	3.14090970447144	-4.44636045508819	2.23796058191674	-1.98679122903945	0.0469455369987677	0.192609848404167
GDNF-AS1	3.34689438419891	-4.53122851386351	1.95235837020991	-2.32089998588545	0.0202922423201982	0.109678630540454
MIR4472-2	3.49289612385347	-4.58492296636012	1.95424740571995	-2.34613230287033	0.0189693726628356	0.104762720035213
AL445072.1	3.30734508036455	-4.51412510256018	2.11810870571719	-2.13120558466885	0.0330722091377189	0.151919484109491
C1orf146	3.16327859863095	-4.45649109454499	2.18253334152118	-2.0418891247906	0.0411625307792079	0.176050124098925
VPREB1	3.33169926988787	-4.52196569601765	3.2331161384682	-1.39864004333605	0.161920952002906	0.417161260521177
MYOSLID	3.21356857277733	-4.47461126390779	2.45316739681194	-1.82401383196388	0.068149981139187	0.244427280979054
MIR3660	4.04324049541883	0.997733323096779	1.66893441166663	0.597826562938698	0.549955664630193	0.813778248442074
SPATA31A7	4.36242058038154	3.37353140209258	2.07625957259895	1.62481196793221	0.104202630173544	0.318967745881736
GRM5-AS1	3.74716938753928	0.2691381097982	1.97004350911073	0.136615312582456	0.891334872299154	0.97010360423584
PPIC	3.59961893464555	-0.8698272804377	1.68417286200732	-0.51647149770658	0.60552514082531	0.847137639450672
KLHL6-AS1	3.47414415760036	-4.57932633533182	2.43952222026232	-1.87714065372989	0.0604988187804823	0.22717771170174
AC079922.2	3.09410657835469	-4.41852557703503	2.66505383160084	-1.65794984125364	0.0973275909008836	0.306340859322419
AC097468.1	3.18148674622171	-4.45732674096944	2.4386147305424	-1.82781096379994	0.0675779271990516	0.242867098510704
CABP7	2.9598431759548	-4.35707117893947	2.77117937515677	-1.57228045863793	0.115885522923121	0.339762959458113
C2CD4D-AS1	3.493373507685	0.648079754501524	2.13849158710264	0.303054619625407	0.761848237089688	0.921908766955683
MIR4785	3.25755899194133	-4.48803231373192	2.57182352561592	-1.74507786752479	0.0809713155668803	0.271929094366663
LINC01100	3.27148617505249	-4.4950045677642	2.5258805923184	-1.77957920157992	0.0751448524901983	0.25945044458582
TAS2R39	3.45594611451327	-4.56535122821149	2.09142982170514	-2.18288521127109	0.0290442643779102	0.13907369556322
TAS2R41	3.51679010623001	0.634926013528864	2.56222548103613	0.247802552206338	0.804287180135241	0.941180263773794
PCDHGB3	3.39800854576852	-4.54560593334526	2.54282724762175	-1.78761885519225	0.0738375213338154	0.256500689988981
OVAAL	3.21266105277228	-4.47113822102161	2.00554392756027	-2.22938932405271	0.0257880119499018	0.128728186411893
RAB5IF	3.25173654185673	-4.4867533164402	2.50986521614251	-1.78764711649976	0.073832958762066	0.256500689988981
AC034199.1	3.28086547707914	-4.49854882010402	2.56839950325434	-1.75149886705867	0.0798600162696668	0.269908441185779
LINC02369	3.38312709535734	-4.53628988239204	1.94910934934196	-2.32736551385562	0.0199458196054564	0.108338823578256
NKX6-2	2.93385735388889	-4.34564812944771	2.73683637507969	-1.58783629486114	0.112323361907016	0.333085523769725
LINC01525	3.0814306501217	-4.41319749186185	2.57099315564776	-1.71653412696462	0.0860643273386675	0.283262331041133
MITD1	3.28998455337007	-4.50173260941958	2.44465808391795	-1.84145694607928	0.0655546243111354	0.237979680809146
NCKAP5-AS1	3.25535346976314	-4.4887703986997	1.94999530803281	-2.30193907657554	0.021338608130902	0.113396111711323
HYOU1	2.93228579731064	-4.34492659908681	2.73679050005306	-1.5875992696564	0.112376983468702	0.333198069361677
C5orf52	3.09358272616194	-4.41882481130661	2.56227915794255	-1.72456806574301	0.0846053426176704	0.280151449823226
OR52E2	3.95338144169922	1.65931100363162	2.11525687892192	0.784448933917339	0.43277673492125	0.727958547067839
VASH1-AS1	3.7211863316282	-4.67734356254749	4.20187924280086	-1.11315516041096	0.265641796666317	0.56219120884297
C10orf88	3.25446591622767	-4.48709487842561	2.44467941678362	-1.83545328995698	0.066438554004813	0.240070662856814
C11orf53	3.11401636240048	-4.42757567791638	2.49943999723079	-1.77142707279304	0.0764897099187648	0.263026145120073
TCEAL8	3.65487387631432	-0.89221192759723	2.14744088316537	-0.415476828531872	0.677792874434241	0.88205866647341
GPR12	3.10118028331746	-4.42654531723872	2.05857340902168	-2.15029753024081	0.031531687641573	0.147011913549233
IFNA22P	3.20642486390212	-4.46847888505869	2.15548896433265	-2.07306971132749	0.0381657923415727	0.167098121091938
DNAJB8	3.09885138143697	-2.87139977494719	2.42638163557898	-1.18340813862203	0.236647433375297	0.526131588628244
MIR142	3.68200072913656	-4.66075075792223	3.44246788398625	-1.35389810885476	0.175768886966398	0.438545744613451
OSTM1-AS1	3.02542833929792	-4.38789504072021	2.67396078786742	-1.64097209675977	0.100803207520747	0.312657556582363
MRPS6	3.14088973800185	-4.44365180454667	1.97787679501771	-2.24667775856426	0.0246606286798825	0.125098783215227
C16orf91	3.02490448710517	-4.38833525744919	2.57778081850286	-1.7023694279787	0.0886861373140379	0.288984172538004
CYP2D7	3.09463043054744	-4.41697791199128	3.22421519540058	-1.36993892910504	0.170705966294838	0.430510243508032
BRI3	3.11349251020773	-4.42999634652197	2.14804374424358	-2.06233991202165	0.0391753856832029	0.169874622898167
IRAK1	4.18789805292762	2.3917258486933	1.79169930379015	1.33489243626643	0.181911553681498	0.448348306564332
LINC01685	2.98016669878615	-4.36441810186031	3.25051328387485	-1.34268582242421	0.179373727370298	0.444670355855607
FAM86B1	3.00096403636741	-4.37794009739049	2.53937444006006	-1.72402306187147	0.0847036799735887	0.280302482825765
LINC02462	4.21587502206464	3.70694457607081	2.43255786905455	1.52388751907126	0.127536811766836	0.360551755147802
MBL1P	3.41430140190791	-4.55232157598204	2.59926574337799	-1.75138751687077	0.0798791817756941	0.269908441185779
HDGFL1	3.02542833929792	-4.38789504072021	2.67396078786742	-1.64097209675977	0.100803207520747	0.312657556582363
MIR1244-2	3.61381639965573	-3.09134777228888	2.37489092666226	-1.30167989509882	0.193025835161834	0.465050439955512
MIR4516	3.77298192081649	0.887321688670202	1.6213654074116	0.547268175707998	0.584194504295473	0.833049667776043
SERTM2	3.3208885956634	-4.51422949887102	2.02767383383858	-2.22630948998595	0.0259934582576552	0.129480180334748
MIR518E	4.15724668853031	2.5371275661862	2.16556285026942	1.17157881881403	0.24136619611436	0.532362305236822
MIR551B	3.39370761481933	-4.54157927600951	2.0166088718196	-2.25208732316625	0.0243167542441978	0.123974053944585
CCDC51	3.61595864879455	0.568536279543303	1.57478455571406	0.361024800173704	0.71808090774127	0.901334884304564
POLR2J	2.96591921397492	-4.36420460361348	2.34673226278994	-1.85969429611244	0.0629287894862609	0.232686612489191
POLR3C	4.4383972438849	3.68410917272043	2.02575004699154	1.81863955930384	0.0689664383412344	0.246151613179985
KERA	3.50016005063953	-4.58307059986926	2.14811023929446	-2.13353603368818	0.0328807789750614	0.151311353582489
CORT	3.17918778695804	-4.45496011020824	2.57655180506688	-1.7290396030258	0.0838020073892426	0.278597662798156
UBTFL1	3.47027377011488	-3.03487099816231	2.01803368613311	-1.50387529158526	0.132613480117514	0.368065527044965
CLEC9A	3.27981777269364	-4.49816001231733	2.10280649938895	-2.1391221748765	0.0324257749424349	0.150192573328442
TRPC2	3.22135635175614	-4.47437401409855	2.09752022759768	-2.1331732372484	0.0329105176852798	0.151382686259458
OR2W3	3.13329218084633	-4.43753352905714	2.29172013754615	-1.93633308725411	0.0528269188907372	0.208687428982264
SNORA68B	3.9184598082783	0.797151530238928	2.0018525497195	0.398206916064135	0.690477668347296	0.88815676369497
CHGA	3.00305944513841	-4.37509591336332	3.24020603662519	-1.35025238022214	0.176935041505782	0.440576540704972
TRAV16	4.19502179533324	2.38254953214658	2.601417647098	0.915865829850281	0.359737270805044	0.665027650497198
UBXN10	3.11542776812869	-4.42885231682482	2.47283253205509	-1.79100374142366	0.0732926946065824	0.255545032105095
LMF1-AS1	3.26363502996144	-4.49058325170234	2.15740165948326	-2.08147761079313	0.0373902113337751	0.164685758909016
OR10G2	3.22030864737064	-4.47474236842075	1.9433921699251	-2.30254214134927	0.0213046177553746	0.113333518454186
PTGES2-AS1	3.12873766196162	-4.43684714495642	2.08307131767878	-2.12995450866297	0.0331753692712351	0.152197356104512
SNORA70E	4.12361327186603	2.57635393060461	2.06333237770017	1.24863737827653	0.211797734557672	0.492380241561934
SNORA71A	3.11658558592138	-4.42758783585921	2.68718863325107	-1.6476654378009	0.0994213441164643	0.310363312189755
SNORD77B	3.82153999680386	0.236413356814463	1.99879637916202	0.118277859255267	0.905847499997818	0.97453588378722
CSNK1E	3.12669229063347	-4.43537518265724	2.19719866328606	-2.01865004597437	0.043523605474748	0.183273162459508
LINC02251	3.45348700439955	-4.56807260545522	2.6144400798042	-1.74724700739645	0.0805945009193166	0.271091752934082
EID2	3.69183111328869	0.307011029011564	1.52732046780713	0.201012842741745	0.840688531973442	0.954267195068605
OR8U1	4.09315382101456	2.15892697362034	2.53941479990975	0.850167122636708	0.395232177710729	0.696091788886752
FIBIN	3.04832108565017	-4.39818951834362	2.66822638651677	-1.64835695373106	0.0992794438561279	0.310059972642404
OR10AD1	3.00510481646656	-4.38201812523606	2.29704745514054	-1.90767418210258	0.0564333406330928	0.217874907146463
MIR663A	3.04429041895821	-4.39930087033664	2.26352913843812	-1.94355831150124	0.0519487371642065	0.2064455047275
LINC01269	3.18410600718546	-4.45823907879415	2.49131489383204	-1.78951247384736	0.0735323204126742	0.256128549316219
THAP9-AS1	3.12520090484559	-2.8873485770027	2.258265133322	-1.27856934706125	0.201048750000352	0.476888083520076
PKIA-AS1	3.27385184808072	-4.49482015399026	2.67242470595172	-1.68192583461001	0.0925832223340432	0.296771513857918
IGLV1-50	3.34148238275198	-4.52120039748213	2.1259224806617	-2.12670049759993	0.0334449761550007	0.152775934920041
TLX1	3.18358215499271	-4.45810792286462	2.46544841075885	-1.80823411409061	0.070570071274717	0.249487776933735
TIMM23	3.41165219832735	-3.01257215510175	1.86899976542047	-1.61186331365002	0.106991686946362	0.323730538263288
NDP-AS1	3.18358215499271	-4.45810792286462	2.46544841075885	-1.80823411409061	0.070570071274717	0.249487776933735
DEFB107A	3.02490448710517	-4.38833525744919	2.57778081850286	-1.7023694279787	0.0886861373140379	0.288984172538004
MIR7157	3.4926726068912	-4.58371712668452	2.63431558323811	-1.74000304134032	0.0818584839235684	0.273968102845899
HOXB6	3.1623710786259	-4.44925700877438	2.2155300284528	-2.00821336277779	0.0446206236220706	0.186322837594042
DEFB128	3.20804645792322	-4.46813008037805	2.60226812988521	-1.71701371932613	0.085976665312326	0.283105262909045
GLS2	3.09358272616194	-4.41882481130661	2.56227915794255	-1.72456806574301	0.0846053426176704	0.280151449823226
TOLLIP-AS1	3.19898745759664	-4.46401865964074	2.45907248518539	-1.8153261794982	0.0694737981140413	0.247298345646985
LINC02231	3.24597416773648	-4.48418427936065	2.64821834840907	-1.69328344169753	0.0904015283761149	0.292289569852225
LINC02239	3.66033273577085	0.542436923528588	2.04010521686918	0.265886739097227	0.790326438275244	0.93524160878815
AKAP14	3.11490391593594	-4.42875159509817	2.45212170699979	-1.80608963350225	0.0709043398256329	0.250190377337743
MIR4257	3.31947718993519	-4.51235840978469	1.94044012724206	-2.32543037346795	0.0200489589356292	0.108566618733424
SDR39U1	3.38312709535734	-4.53628988239204	1.94910934934196	-2.32736551385562	0.0199458196054564	0.108338823578256
MAP2K4P1	3.33891315923108	-4.52058179072756	2.09983225093592	-2.15282996473298	0.0313320442553054	0.146369929940481
RRAGA	3.14041592325195	-4.43746646724936	3.22929697879501	-1.3741277115074	0.169402037740865	0.428798277890667
GOLGA8F	3.18457982193536	-4.46033873777346	2.04541401113662	-2.18065326309899	0.0292090723562425	0.139579982843932
ARL13A	3.66346635189944	0.647037396114785	1.70294883266258	0.379951166884523	0.703981664688494	0.893741498483631
FAM106A	3.54445415755617	-3.06398470789587	2.30926919165063	-1.32682006886593	0.184568210125333	0.452275062032173
DCXR-DT	3.78082584236684	1.05623935017483	2.06857686302161	0.51061160407255	0.609623048761054	0.848921135392158
LINC01761	3.40460843598139	-4.54818233184068	2.49462454079518	-1.82319313285955	0.068274144785688	0.244625052884188
LINC02317	3.64941501685778	-4.64583186911432	2.83542026275522	-1.63849850766034	0.101317745103038	0.313552411109158
LINC01119	3.07068997980968	-4.40875301384088	2.56399342381813	-1.71948686485929	0.0855257573579375	0.282005921816029
SLC22A18AS	3.59791718747586	-4.62555429557926	2.73420635693717	-1.69173562333487	0.0906963929811911	0.292575956776313
CRTC3-AS1	3.36788194360346	-4.53168119163693	2.0430051755896	-2.21814474372495	0.0265449648739118	0.131121644144886
C1QTNF12	3.30066514771775	-4.50713236173224	3.36991171231829	-1.33746303953809	0.181071539078373	0.446955711333
IGF2-AS	3.60533849895713	0.363286415141125	2.58586066832519	0.14048955521506	0.888273204378618	0.969415505237748
MIR372	3.25341821184217	-4.48696495950549	2.00088511254007	-2.24249005171987	0.0249297175547901	0.125772347284131
MAP10	2.99902877844645	-4.37511660110496	2.73867199940917	-1.59753216232131	0.110147134348271	0.329295488811468
KCNA10	3.02244537699145	-4.38633449110393	2.63757789556697	-1.66301609460563	0.0963092138395349	0.30444706887137
FAM9C	3.16121326083321	-4.44851028696046	2.48082447176059	-1.79315801565092	0.0729476611811281	0.254801579339141
LINC00919	3.81288770245287	1.0374451812166	1.68121407525696	0.617080951489198	0.537181332209207	0.805132257175208
SHROOM4	3.49476820639292	-1.94437036267947	1.67769656250578	-1.15895234342936	0.246475611121326	0.538609005157196
PEX12	3.37962028085813	-4.53812360717825	2.50526327048707	-1.81143581221145	0.0700734166158794	0.248752129378431
B4GALT4-AS1	3.13533755217449	-4.44073878779407	2.00725297727217	-2.21234634501774	0.0269427431614542	0.132593712873947
POT1-AS1	3.21564401507874	-4.47340287089359	1.98074851892351	-2.25844059867064	0.0239182040136543	0.122884901751717
LINC01845	3.30768881523767	-4.50870762766595	2.03885801648508	-2.21138872408526	0.0270089300122139	0.132864828766311
AC090386.1	3.96682154376537	1.95612813267347	1.99795891577635	0.979063241604937	0.327548732624976	0.633096146088904
KCNK17	2.91148845972938	-4.33179926898629	3.3063382787991	-1.31015005232908	0.190145078848562	0.461213618872655
SSTR1	3.27385184808072	-4.49482015399026	2.67242470595172	-1.68192583461001	0.0925832223340432	0.296771513857918
AMY1C	3.37652720514448	-4.53354691398724	1.94736651057951	-2.32803988841223	0.0199099857017137	0.108227465732858
ANP32C	3.27112247370977	-4.49464403560502	1.90150733264367	-2.36372690151875	0.0180921439023418	0.101404702183262
OR2T11	3.25703513974858	-4.48777130852258	2.30224692044895	-1.94930060223403	0.051259536715706	0.204509202300091
LINC01903	3.49686361516392	-1.9454641894249	1.6277384159566	-1.1951946150276	0.23201100199762	0.520653646842485
ZNF625	3.34522970962234	-1.19446176680432	1.70593947707505	-0.700178278805236	0.483815974877234	0.768475254389333
MUC15	3.26038180339775	-4.49083811622991	1.99909198251395	-2.24643896104395	0.0246759051298154	0.125145032813147
LINC02192	2.99902877844645	-4.37511660110496	2.73867199940917	-1.59753216232131	0.110147134348271	0.329295488811468
PRICKLE2-AS1	3.31287729972232	-4.51031401642898	2.09222735433427	-2.15574756112685	0.0311033821696699	0.145653693423922
BEX1	3.2854800719282	-4.49919166437044	2.05909894744158	-2.18502936440265	0.028886693623009	0.13844965706985
LINC01146	3.23141301902538	-4.47967444722803	1.92501912486494	-2.32708048941713	0.0199609817243372	0.108354768671992
LINC01880	3.85516638065817	1.00599298980185	2.14555444110992	0.468873206163642	0.639160269193079	0.86324186245734
IFNA10	2.99886862759641	-4.37316328836385	3.24035079371794	-1.34959563539913	0.177145724960937	0.440894644346245
ZNF385D-AS2	4.24293283015628	2.68068420555487	2.14761777966377	1.24821289474264	0.211953102978697	0.492480630992351
LINC02881	4.14698320722562	3.33129988873569	2.02656709634403	1.64381425847949	0.100214575194851	0.311519237958199
LINC00561	3.28432225413551	-4.50015818406155	2.04403129082048	-2.20160924359195	0.0276929224234971	0.134799323600929
LRRC10	3.00562866865931	-4.3822434601636	2.29709167336409	-1.90773555578033	0.056425403749082	0.217874907146463
C14orf177	3.26557028788241	-4.49226163018626	1.90719455085114	-2.35542914496135	0.0185013250616228	0.102911503383575
RBM26-AS1	3.11647547251419	-4.42881721487409	2.56370742548448	-1.72750492932599	0.0840770206708713	0.27918454787103
EPHA5-AS1	3.6178040481665	-0.37241455081762	1.52045280063834	-0.244936607477238	0.806505516179306	0.942119303535099
LRRC38	3.26645784141787	-4.49320670026948	2.12445879182732	-2.11498887036765	0.0344308959026642	0.155615940780054
TLR8-AS1	3.2421536893374	-4.48339429323272	1.89817519308878	-2.36194968175576	0.0181791094768974	0.101651002636399
CCDC183	3.16792326445326	-4.45276876171617	2.06751282195142	-2.15368374717668	0.0312649815805991	0.146249413398909
APOA5	3.07173768419518	-4.40662465342779	3.22488236287153	-1.36644508468334	0.171799306140852	0.432037871935338
ZRANB2-AS1	3.04517797249367	-4.39780728935774	2.51950691354105	-1.74550316402062	0.0808973221792037	0.271895298900074
CD3D	3.25341821184217	-4.48696495950549	2.00088511254007	-2.24249005171987	0.0249297175547901	0.125772347284131
MIR181A1HG	4.06184519943264	2.30722945186551	2.10126702132342	1.09801820922901	0.272196538053264	0.569766648459755
DPY19L1P2	3.69469355512056	0.519189260049891	2.1657350918319	0.239728885590865	0.810540440338981	0.943676123551914
NAP1L5	3.08386979376582	-4.4110765547567	2.50255156732233	-1.76263163259267	0.0779626383511117	0.266148871139154
OXCT2P1	3.04672956260233	-4.3973939591811	1.99135295253351	-2.20824437656141	0.0272272424717169	0.133253696469749
ANKRD20A1	3.32098211685843	-1.90493092901005	1.60996018398014	-1.18321617389362	0.236723484550173	0.526175906654063
GH2	2.8962233415059	-4.32833584554574	2.31260745583969	-1.87162582850627	0.0612583875054563	0.229099474200409
OR52N2	3.02383681625007	-4.38769078916078	2.01126801345336	-2.1815545018424	0.0291424278977352	0.139449534033605
MYL3	3.3659267192129	-4.52576597620436	2.1806992493584	-2.07537374882663	0.0379519092034333	0.166435831967624
TRIM64C	3.51149179672675	-0.308476840421085	1.55892496243747	-0.197877927324202	0.843140574145626	0.954342700531954
TRAV22	2.98779432691493	-4.36953188970277	2.29240303081762	-1.90609235416353	0.0566382245180471	0.218266312757434
LINC00927	3.02038003919371	-4.38455077293428	2.14864744673001	-2.04060967731446	0.0412896395152129	0.176451805524719
AC010186.1	3.55947934378763	1.87076507859581	2.64100496962981	0.708353486687317	0.478725769532761	0.764625537456626
ZNF649-AS1	4.28729396992465	4.89440992818115	2.85095872451357	1.71675930840291	0.0860231586845489	0.283214502156206
SLC25A34-AS1	3.33088189682041	-4.51527687477408	2.6351499152807	-1.71348007511486	0.086624255888932	0.284488772429056
SGK3	3.03719674752585	-4.38994290653675	2.48658613818101	-1.76544976227853	0.0774882063663034	0.265346936881036
SMIM30	3.5546477988989	0.927573787421924	2.06869534363297	0.448385882569327	0.653874728569797	0.871165160357287
MIR1282	3.4297902004173	-3.03132736145776	2.15483812821825	-1.40675409524345	0.159500318873867	0.413227860727679
AC007463.1	3.82237139421947	2.12372515235487	2.48095356656917	0.856011648493567	0.391991336327754	0.693316894347221
P2RY10	2.9922988083568	-4.3705612594429	2.45994195997287	-1.77669283688755	0.0756187915007547	0.260832700934882
MIR381HG	4.08376138104925	2.92425902992783	2.53325573958011	1.15434813163101	0.248357470939244	0.540897339156394
LINC02200	2.92257286491453	-4.33845541577279	2.52319837430386	-1.71942700183839	0.0855366490635002	0.282005921816029
SPRR2B	3.06254860399182	-4.40140650133871	2.60390331592879	-1.69031103206256	0.0909684656192417	0.29305323759933
H2BE1	4.36679305008382	5.61170862268802	2.76786034857854	2.02745367033057	0.0426160379246874	0.180559881743072
RNF148	3.03494118790481	-4.38947610985533	2.49391624050507	-1.76007358970739	0.0783953300477157	0.266749901723763
TXNDC5	3.78865780676481	1.82303665688428	2.51205332793056	0.725715746801484	0.468013046370844	0.756943826519319
FAM120C	3.2114133137399	-1.83892996310988	1.57798558077684	-1.16536550492722	0.243871074110579	0.535956840735992
CAMK1G	3.0335297821766	-4.39021371149642	2.12065642809268	-2.07021451157224	0.0384322609202346	0.167781159611741
WFIKKN1	3.08916839165767	-4.41184775203759	3.23622979561031	-1.36326776238879	0.172798138101739	0.433967058018563
RAB33A	3.0167631112873	-4.38099001373317	2.57901125012266	-1.69870915201506	0.0893739981804876	0.290311655460994
GPHA2	3.09927509636975	-4.41721788876924	2.46891016257434	-1.78913674370533	0.0735927959269779	0.256171354622227
AC087235.2	2.98119443670206	-4.36729620854835	2.20021086284242	-1.9849443897874	0.0471506589183366	0.193221777512567
LINC00996	3.76524120821981	1.84106163857139	2.07470357542237	0.887385388631522	0.374871447346846	0.677836995697085
IGLV2-11	2.97768762220285	-4.36399259229229	2.31971665316878	-1.88126105243543	0.0599364163141778	0.226063833437565
HOPX	2.82754510244913	-4.29577358582021	2.38443283509322	-1.80159135648384	0.0716097221779623	0.25180577967707
AP001993.1	3.10739650571802	-4.42092902387435	2.00142956716506	-2.20888563674835	0.0271825964902781	0.133188459531282
MIR6165	3.16182725996355	-4.44383627190812	2.47393117052437	-1.79626512041004	0.0724523623099624	0.25382199086019
CTC-338M12.4	3.23517013131223	-4.47343863855354	2.23410639077318	-2.0023391262962	0.0452482706509888	0.188151157231045
AL355390.1	3.40265321159083	-4.54739071228051	3.29490143147365	-1.3801295142983	0.167546771384862	0.426029187313055
SCGB1C1	3.02399696710011	-4.38372691878274	2.50527128662478	-1.74980128586741	0.080152608735248	0.270418090552919
OR51J1	3.17659859696754	-4.44895158182633	2.00138235364749	-2.2229393467561	0.0262198901352807	0.130261161559794
PRO1804	3.33832943913011	-0.301240053810852	2.19926819381156	-0.136972859726022	0.891052247688023	0.97010360423584
DDX11L9	3.18184388064183	-1.17052827510718	2.64242163205634	-0.442975587584889	0.657783392572471	0.872863528933574
PACERR	3.53406403709989	1.25376680023718	2.53410096429533	0.49475802973218	0.620770933764055	0.855022599034434
OBP2A	2.8117760985025	-4.28129321204868	3.29431288667568	-1.29960127022694	0.193737664111996	0.466183507393867
BPIFA1	2.85703773901426	-4.30647778255884	2.69915896250712	-1.59548875867569	0.110602981810927	0.330059128775357
TEX21P	3.23003168427042	-4.47352248748259	2.55694655820267	-1.74955650642426	0.080194870302851	0.270431956389173
AQP11	3.16895100236917	-4.44550207176964	1.97457147695968	-2.25137561422418	0.0243617573033364	0.124050720191825
LINC02065	2.98727047472218	-4.37017847640336	2.19696508107271	-1.98918886515462	0.0466803604781604	0.191903269404387
SDCBP2	3.04065352458221	-4.39498574998629	1.96127058313016	-2.24088699835184	0.0250333956438563	0.126115886843545
CCR5AS	3.31185966631008	-4.50740137390513	2.47703558163782	-1.81967566688115	0.0688084110422409	0.245876467957193
AC011525.2	3.06202475179907	-4.40132091216277	2.54631223149285	-1.72850794090651	0.0838971985860404	0.278761551239398
THORLNC	3.83319223532187	2.47166723582623	2.57511020843218	0.959829691068278	0.337140936498474	0.642353016274532
NXPE4	3.03719674752585	-4.38994290653675	2.48658613818101	-1.76544976227853	0.0774882063663034	0.265346936881036
LINC02760	3.41375758324557	-4.54945545093747	2.66275896623242	-1.708549481433	0.0875344332622175	0.286592721065598
BRIX1	3.0136199981308	-4.3801688123221	2.44888067396348	-1.78864117753555	0.0736726218019316	0.256281417081314
H2AZ1	2.97150147077554	-4.36003229390639	2.67290227210336	-1.63119779552411	0.102848590330536	0.316559278585586
LINC00620	2.9959157362632	-4.37594375611386	2.00104298330667	-2.18683146370136	0.0287548296594003	0.138092017323204
HAMP	3.05175789623695	-4.39857415577075	2.12340451346873	-2.07147254697381	0.0383146573986038	0.167474036912911
ROPN1	3.13186080864853	-4.43113191330623	2.45492360453032	-1.80499788471178	0.0710750130417046	0.250565343556341
LINC02714	3.91269131548105	2.75647188220768	2.53969755661335	1.08535438600941	0.27776472671577	0.576203971672115
LINC02579	3.04017970983231	-4.39116653110125	2.69328851264146	-1.63041074526196	0.103014715164555	0.316793232229363
MIR320D1	3.14783336308784	-4.43895567478201	2.60859502236726	-1.70166531666296	0.0888181256535044	0.289288106820733
STBD1	3.09267520615688	-4.41420980884068	2.45870208863597	-1.79534146460565	0.0725993124711752	0.25414262466657
LINC00640	2.92519212587828	-4.33928740578827	2.57339241190695	-1.68621287049368	0.091754805791828	0.294827129822185
KTN1-AS1	2.99282266054955	-4.3706770209015	2.48081098544373	-1.7617936418964	0.078104169385544	0.26623652013204
MIR146B	3.12808372989209	-4.43038306980964	2.52953333371861	-1.75146261595084	0.0798662553712512	0.269908441185779
FMO9P	3.16638177884827	-4.4452083456764	1.97405248916084	-2.25181871813654	0.0243337303101275	0.123981243507087
NKX3-2	3.70143096121689	1.26105486517847	1.99236890516665	0.632942454536546	0.526771222446747	0.798587726907398
OR8B3	3.22995170421076	-2.92633191686352	2.43293745446895	-1.20279784072882	0.229054560596393	0.515979367699396
CADM2-AS2	2.9902033995858	-4.3695127762782	2.48059879607754	-1.76147500482041	0.0781580399208651	0.266282726498964
G6PD	2.97764095901743	-1.7510650599583	2.32263414910287	-0.753913422238567	0.450901210438578	0.742309688006222
LINC01721	3.47991077065228	1.1172366153379	2.5877403154212	0.431742168516645	0.665928815633896	0.87653630572459
LINC00353	3.16884088896198	-4.44768484555671	2.25902147864353	-1.96885460700772	0.0489697894608778	0.198388754598126
LINC00863	2.94651331565228	-4.34977931585135	2.4731795467915	-1.75878023958851	0.0786148423728307	0.2673080625293
TRBV29OR9-2	2.99141125482133	-4.3693704413287	2.50287287442123	-1.74574205745031	0.080855783415589	0.271841618076284
AARSD1	4.33307946262916	4.77840326635272	2.85711013193485	1.67246029928736	0.094433590198091	0.30048336010211
KCND3-AS1	2.94651331565228	-4.34977931585135	2.4731795467915	-1.75878023958851	0.0786148423728307	0.2673080625293
LINC02702	2.94703716784503	-4.34991616591038	2.4868025299385	-1.74920047472284	0.0802563720683944	0.270475606648943
GXYLT1P3	3.13982206714676	-4.43471709480817	2.12104666954567	-2.09081542546072	0.0365446127953035	0.161933984390942
GTF2H2C	4.04654097909537	2.58242638334147	2.4676579943258	1.04650903378003	0.295326076270629	0.596968537252369
GPR150	3.20918430924632	-4.46176324950559	2.02507697559956	-2.20325612471329	0.0275767015146034	0.134484873446203
GRID1-AS1	2.88045433755926	-4.31495787395091	3.25314811196872	-1.32639453398253	0.184709048381673	0.45255724871376
C1orf116	3.65512161631963	1.29426588315	1.80285081803862	0.717899601120669	0.472819193845341	0.761031385689567
IGFALS	3.27391907166316	-0.17508669486447	2.18959317196199	-0.0799631169417575	0.936266590417583	0.982380473416272
USP46-DT	3.18733926727956	-4.45474833970934	2.4666779364986	-1.80597080542779	0.0709228999191851	0.250195001124995
AP001095.1	3.67100677642787	1.14647615972563	2.55904632473225	0.448009146472011	0.654146595595816	0.871362274827426
S100A3	3.23215064182457	0.503910718046854	2.3078545464088	0.218345960680658	0.827159566777611	0.949129684692319
TMEM190	3.48666379245353	-0.293668745816015	2.61693108186038	-0.112218754193269	0.91064995939694	0.975910918567295
LY86	3.28095562401674	-4.49100424104593	2.1151132098389	-2.12329260682363	0.0337293398438243	0.153620563670791
DIAPH3-AS2	3.14437658603147	-4.43739043491348	2.16395215122057	-2.05059544981648	0.0403063598678263	0.173302177808666
CENPS	3.19115974567864	-4.45590890713896	2.07185950231402	-2.15068101971308	0.0315013854882301	0.146909099158757
TCF7L1-IT1	3.0146677025163	-4.38063026972258	2.44897407402556	-1.78876139040615	0.0736532513927836	0.256255954003198
ZNF733P	3.18770296862227	-4.4533998935219	1.92784320333648	-2.3100425832425	0.0208857966980781	0.111648181695483
TYW1B	3.09701953674871	-4.41762220129869	2.13308123974471	-2.07100513519466	0.0383583161665794	0.167561543402282
CLDN9	2.87888278098101	-4.31795225950941	2.55327767178712	-1.6911408842138	0.0908098983171908	0.292719795015168
CLDND1	2.80968068973149	-4.2834976129348	2.739953328771	-1.56334692564131	0.11797101650704	0.343321974274286
MIR4259	3.04987267575883	-4.39700397241327	2.20774681041419	-1.99162510468687	0.0464122067707723	0.191233399918712
TMEM203	3.3471747529598	-4.52245036482453	2.73368468874245	-1.65434235464257	0.0980579718329204	0.307869890894294
RGPD4-AS1	3.85519352561958	1.39389175488144	1.50034175568335	0.929049497956933	0.352863434972257	0.658734171247919
SNORD111	3.66991944166692	0.944357996238538	1.23391775144212	0.765333017646306	0.444073267785273	0.736648428995758
RNU12	4.1408405395505	4.71301676347938	2.86713839363315	1.64380511730625	0.100216463995863	0.311519237958199
GACAT2	2.97202532296829	-4.35854759927503	3.24020795003542	-1.34514440631114	0.178578605228352	0.443319406978858
MIR3127	2.9562062815788	-4.3581998472716	2.07282834610425	-2.1025377501531	0.0355061964045197	0.158504312823878
TREML2	2.94808487223053	-4.34984224235536	2.56949033020017	-1.69288134352173	0.0904780551712769	0.2924456060566
TRGV4	3.25444594975808	-4.47948407018527	1.99694332940399	-2.2431703515203	0.0248858314104133	0.125654113560391
TRGV1	3.09057979738588	-4.41443682945498	1.9697682667241	-2.24109450031734	0.0250199543755699	0.126091589595348
RNASE6	3.12755987769933	-4.43016036798484	2.52549577482614	-1.75417453164808	0.079400605794714	0.268894758790424
MIR1972-2	3.86424940920359	1.14137432876484	2.13908603598462	0.533580374778829	0.593631889164694	0.838826282989018
HOXD12	2.90177552733327	-4.32874980886303	2.53528829644085	-1.70739943656109	0.0877478350286428	0.287070417212937
CT66	3.01414385032355	-4.38042057006775	2.44474184621995	-1.79177223838204	0.0731694575436156	0.255282775170629
LINC01399	3.05244189927974	-4.3987361698385	2.01777122088275	-2.17999747657918	0.0292576486031315	0.139655195857596
MTOR-AS1	2.97150147077554	-4.36003229390639	2.67290227210336	-1.63119779552411	0.102848590330536	0.316559278585586
ECEL1P2	3.19393915749243	-4.45768566100922	2.46426734537462	-1.80892940426136	0.0704619715721064	0.249324404665457
BTBD17	3.06307245618457	-4.40141338318752	2.70689252873643	-1.62600226512949	0.103949173499441	0.318329374202996
GPRC5D	2.90072782294777	-4.32843681371574	2.51538046569368	-1.72078811644984	0.0852892796052739	0.281626790497849
TRAJ30	4.23598178968051	6.33148023781827	3.3625065225995	1.88296444787964	0.0597051861466334	0.225591823633291
IL23A	2.90072782294777	-4.32843681371574	2.51538046569368	-1.72078811644984	0.0852892796052739	0.281626790497849
RNU6-9	3.64888542744947	1.30450418537085	2.5414882152703	0.513283586181064	0.607752963886121	0.847828143026637
UBXN7-AS1	3.02436066844282	-4.38810151876892	1.99603366863544	-2.19841057178599	0.0279198610083206	0.135366129580925
UCHL1-AS1	3.88376163322246	2.53649123829829	2.57714441467052	0.984225495420123	0.325004652746217	0.629953872996837
COX7B	3.84811689464496	1.76536381728417	1.74490917606391	1.01172246756499	0.311670769872034	0.614983661624645
TMEM89	3.02090389138646	-4.38269553449682	2.51758048153392	-1.74083631750534	0.0817122739894766	0.273677705317413
STAG3L5P	2.90177552733327	-4.32874980886303	2.53528829644085	-1.70739943656109	0.0877478350286428	0.287070417212937
SERPINB9P1	3.09717968759875	-4.41757469858384	1.92245571002614	-2.29788112961197	0.0215685555798721	0.114292383355589
LINC02546	3.11090332021723	-4.42329464301327	2.01353154166116	-2.19678438181508	0.0280358490214702	0.135681003514239
AC104123.1	3.15370585061528	-4.43971277927777	1.99759247466238	-2.22253179043846	0.0262473880753865	0.130317699608474
LINC02033	3.13982206714676	-4.43471709480817	2.12104666954567	-2.09081542546072	0.0365446127953035	0.161933984390942
ACTL7B	2.78835949995749	-4.27287622531425	2.77331070604113	-1.54071313250499	0.123386619188802	0.35337595381143
ENTPD2	3.07287553551828	-4.40486711459894	2.67965252205557	-1.64382026338995	0.10021333444167	0.311519237958199
FAM131C	2.92623983026378	-4.33692266862717	3.24182011080528	-1.33780485048255	0.180960060309843	0.446926305654205
SPATA46	3.09215135396413	-4.41462357059286	2.09893602726312	-2.10326732842318	0.0354424077188919	0.158303465688351
TIGIT	2.84383795858852	-4.30375444782921	2.34403046727688	-1.83604885171522	0.0663504319555551	0.239926536788361
LINC02565	3.1608295930209	-4.44316035141871	2.10835892030388	-2.10740225899408	0.0350827259689423	0.157192197161727
B3GALT2	3.05888163864256	-4.40021092848065	2.45612114225135	-1.79152846037851	0.0732085316948711	0.255351063167857
LINC01177	3.85929733029195	2.56589534636022	1.99817260325736	1.28412097242119	0.199099630943192	0.474115750504701
TMIE	2.87228289076815	-4.31863753985672	2.23691639724036	-1.93062089633056	0.0535299517693976	0.210565006358905
LINC02020	4.0970809626408	3.68492406504762	1.42502556610923	2.5858652312524	0.00971349018370717	0.065098445873474
MYOZ2	3.32674111672125	-4.50942097811224	2.12061319344889	-2.12647030210082	0.0334641194948717	0.15280534701706
PDE11A-AS1	3.18618144948687	-4.45471664629007	2.22501041850179	-2.00211046620162	0.0452728521278036	0.188216461485385
RPP38-DT	3.03913200544681	-4.39118586844592	2.5315812362012	-1.73456249621884	0.082818327152566	0.276299298227066
HTN1	3.05849797083026	-4.39228606743006	1.93782420769865	-2.26660707920783	0.0234142392518386	0.121213771603773
MAPRE3-AS1	2.79839620075713	-4.27250959584109	3.25788067804587	-1.3114383300262	0.189709716148038	0.460575078649164
PCSK6-AS1	3.07929530841152	-4.40232684995972	2.08687069670906	-2.10953503583239	0.0348984251383404	0.156867472004881
SNORA71B	2.89153874274441	-4.32012551021466	2.45804914329993	-1.75754236728355	0.0788254069736099	0.267724369796169
MIR6134	2.97263932209864	-4.35601045782004	2.30553781644289	-1.88936847045118	0.0588424726412801	0.223563548457535
MIR654	4.04343716287685	6.26437904978285	3.39210539725143	1.84675247852227	0.0647830220848754	0.236175375387429
LINC00331	2.93575267887067	-4.34044692529229	2.48852990457436	-1.74418113976198	0.0811275089667117	0.272367615752625
PCDHGB8P	3.20133009543669	0.881342369314483	2.60400208055634	0.338456860651273	0.735018930998856	0.909943209692921
TMEM262	3.06316260312216	-4.39428333807172	2.02526431832668	-2.16973325323895	0.0300270593892395	0.142115606034315
SNORD56	3.67824440560135	2.17422290089365	1.23250580004725	1.76406707441888	0.0777206870838727	0.265671945158255
LINC01928	3.0304667774362	-4.38354491352491	2.75373304594625	-1.59185543419973	0.111417191112801	0.331554235798169
MYEOV	2.75627767340187	-4.25519272637165	2.55619403402777	-1.66465951712859	0.0959807039394423	0.303679462769267
OR2T6	3.75383645628571	2.50223111988427	1.4911894707586	1.67801018512513	0.0933451107015483	0.298575266526022
KRTAP4-2	3.99329830434651	3.61428466357688	2.45401589600843	1.47280409611677	0.140803867541531	0.382449130574869
PRM1	3.02088392491686	-4.37728392335874	1.97284332066465	-2.218769163019	0.026502432940321	0.130972399831728
LINC02242	3.0330360009571	-4.38316130609183	2.03797855260535	-2.15073966332394	0.0314967538538965	0.146909099158757
AL031666.1	2.88043437108967	-4.31777336426791	2.04747729263007	-2.10882600740424	0.0349596028604275	0.156945621582963
LIX1L-AS1	2.95916927741568	-4.3511551394645	2.4984009320226	-1.74157601516022	0.0815826612904977	0.273377764314912
TIFAB	2.96488161409308	-4.35439542428114	1.97225235883136	-2.20782873184713	0.027256214383634	0.133334115221527
TMEM69	2.78021812413962	-4.2658907487683	2.68430412289989	-1.58919800196104	0.112015697435254	0.332358560898657
PSPN	2.91809845444592	-4.33081922942759	3.28063949410316	-1.32011433661397	0.186796846835378	0.455113994953519
LGALS8-AS1	2.77812271536862	-4.26609559353143	2.51879859317463	-1.69370254735396	0.0903218201773191	0.292224567800837
CBX3P2	3.69143058220104	2.82759255713726	2.04335281121383	1.38380045855007	0.166419562611779	0.424228242500536
OXSM	2.92464830721593	-4.33750622235197	1.99142406926436	-2.1780926972296	0.0293991361807392	0.140079012073363
CDR1	3.39760491148662	-4.54586138431931	4.21650394270572	-1.07811149855163	0.280984000776229	0.579940286955888
LINC01611	3.07374312258415	-4.39936635804647	2.04156792432906	-2.15489590408425	0.0311699809847387	0.145901308747627
TRAJ48	4.04343716287685	6.26437904978285	3.39210539725143	1.84675247852227	0.0647830220848754	0.236175375387429
TNNI2	2.94717735222548	-4.34482789294065	2.47402334423424	-1.75617902032588	0.0790578457850886	0.268214552283875
MAGEC1	2.88598655691704	-4.31989870858662	2.09756060198221	-2.05948696047413	0.0394476128856901	0.17074160146839
MIR4305	3.57311351696034	1.3755923087567	2.0294341625419	0.677820613324921	0.497885439583982	0.779354720114345
OR1J1	2.96126468618668	-4.35204792888342	2.53243527696105	-1.71852286551067	0.0857012874474973	0.282373392868149
CHAC2	3.03524152313529	-4.38428309967253	2.53752700769854	-1.72777790595772	0.0840280499584857	0.279109103774945
SNORD18C	3.523980832345	0.993651895442618	1.73913498536787	0.571348344897124	0.567763536632705	0.823904163129143
SHLD3	3.16028577435856	-4.43643970586253	2.13453161418854	-2.07841367931629	0.0376712738639421	0.165544381560451
ACTN1-AS1	3.04775730051824	-4.38882474807586	1.98687887938516	-2.20890402208813	0.027181317393662	0.133188459531282
GSTM2P1	2.8748821852623	-4.31392354343703	2.15345147313015	-2.00326016038176	0.0451493713082422	0.18799713743289
LINC02153	2.83931351067706	-4.29435621758153	2.56144495071328	-1.67653660344552	0.0936331327472671	0.299170663460872
RNF103-CHMP3	2.80206316610638	-4.27751468186635	2.52819622929918	-1.69192352725408	0.0906605554479636	0.292548818148854
ATE1-AS1	3.10842424363393	-4.41274928779584	1.99763514958024	-2.20898660534837	0.0271755725887754	0.133188459531282
LINC01734	3.02811778072967	-4.3812244074588	2.68940136975775	-1.62907049008213	0.103298097455763	0.317317020446687
LINC02692	2.80982087411194	-4.27762401062689	3.28513083935903	-1.30211678614953	0.192876465697916	0.464919297559078
SOX14	2.75680152559462	-4.25509889873714	2.59713744707488	-1.6383803265898	0.101342380510381	0.313552411109158
TFAP2A-AS1	2.91705075006041	-4.33145880787193	2.60633896889047	-1.66189389007825	0.0965340519865638	0.304758445620077
LINC00350	2.97871536011876	-4.3588627087976	2.11409579797719	-2.06180945677497	0.0392258803780046	0.169954838271856
LINC00351	2.91647686042482	-4.33252073446605	2.15327976209077	-2.01205658955309	0.0442139720192	0.185226578996905
CSMD2-AS1	2.66627824457109	-4.20510972336098	3.33148889437518	-1.26223134961092	0.206865551147443	0.485486805556824
SNHG28	3.66067666546817	2.4733046912577	1.7691700454554	1.39800280793306	0.162112223983167	0.417477197134695
OR10V1	2.80153931391363	-4.27746187298673	2.5023385210613	-1.70938577533968	0.0873795140700362	0.286350033394871
ST7-AS2	2.98725050825259	-4.363796236134	1.96705513711413	-2.21844123929141	0.0265247619159177	0.131052291389868
TIGD7	2.95985328045846	-4.35149361143753	2.12918231655747	-2.04373931607377	0.0409793069640163	0.175548944921395
OOSP4B	2.8660267354284	-4.30720352128039	2.68791117505408	-1.60243521484438	0.10905940290463	0.327470799599966
SERPINB11	3.0810270158398	-4.4046006604555	2.49966399922457	-1.76207708788936	0.0780562738573289	0.266217588384298
SERPINB4	2.85560636681645	-4.30178157612351	2.60252372723728	-1.65292693822626	0.0983457339263083	0.308352593988042
GKN1	3.12628865635157	-4.42203130882628	2.15939561456497	-2.04780971073572	0.0405786484779935	0.174270150555811
STK16	2.91809845444592	-4.33081922942759	3.28063949410316	-1.32011433661397	0.186796846835378	0.455113994953519
RELL2	2.6886471387306	-4.22010082687109	2.74359477856014	-1.53816476829929	0.124008332965886	0.354345229846758
MIR577	2.77759886317587	-4.2656782862763	2.53890188781726	-1.68012726554927	0.0929325570115021	0.297729438875798
AC093642.3	2.61389286165371	-4.17674383182087	3.50808726838578	-1.19060431291459	0.23380895769338	0.522702637231888
WTAPP1	3.09999255787515	-2.88006172619332	1.86561689207702	-1.54375838813665	0.122646875516284	0.352063418986742
FOXH1	2.8488963631964	-4.29903859981161	2.68238714215924	-1.60269132380012	0.109002819988876	0.327393356929864
FOXD4L6	3.00265581085651	-4.36977900049733	2.48111775489694	-1.76121386898012	0.078202211530795	0.266373542880403
WNT6	2.61944504748108	-4.1801761544387	3.41544164976311	-1.22390501232209	0.220988062562814	0.505139326066671
DDX11L10	4.13097527489084	4.70422328796912	2.87542189738489	1.63601149878126	0.101837180850651	0.314808496989256
LINC01181	3.33501284645419	-0.283709981181228	1.6217807536112	-0.174937321551939	0.86112888407326	0.960850529971257
MIR516B1	3.11188102069029	-4.41866419423565	2.54297554037469	-1.73759602641896	0.0822820204940068	0.275157598019351
MIR7851	3.05069022538185	-4.39169125618854	2.31628419078399	-1.89600709345691	0.0579591065522915	0.221369613707957
LRRC37A6P	2.86880614724219	-4.30868099785398	2.50744804690118	-1.71835304949941	0.0857322385836285	0.282431611693394
LRRC30	2.82547976465139	-4.28839090624057	2.57639025294626	-1.66449585862877	0.0960133779882526	0.303737649943498
LINC01704	2.84732480661814	-4.29927753007694	2.48918586592574	-1.72718220400067	0.0841349458598478	0.279246078306487
PTTG3P	2.96435776190033	-4.3542653282976	1.95096029297437	-2.23185748268573	0.0256243837252593	0.128136614928398
FTMT	3.09731987197919	-4.41177376485842	2.52439837093731	-1.74765354614784	0.0805240372900029	0.270940451419606
SMIM20	2.87833896231867	-4.31687926235556	2.04715501805276	-2.10872123717419	0.0349686506024021	0.156945621582963
MIR3929	3.97349764365234	5.47299256256114	2.79584728395185	1.95754345882055	0.0502836075180885	0.201827277061561
TRDV3	3.38599358539015	0.742285865818349	2.00934325129843	0.369417154256092	0.711816813608833	0.898169461346324
LINC02003	2.73338492704961	-4.24378034483423	2.58153126177854	-1.64390042749685	0.100196771858921	0.311519237958199
TCP10L	2.93088449608609	-4.33748380382949	2.4782508999964	-1.75021980374779	0.0800803928656059	0.270260205409794
GOLGA2P7	2.72123285100938	-4.24037521064027	2.34165152115835	-1.81084810114815	0.0701643681274596	0.248823567204477
IQCF1	3.11204117154033	-4.41830823061885	2.56104391318464	-1.72519815371878	0.0844917683160435	0.280047042987991
AC104596.1	2.692264066637	-4.21820228229478	3.36176833102745	-1.25475698112891	0.209566993556317	0.489181352137769
P2RX2	2.73495648362786	-4.24058912694362	3.2769455559407	-1.29406761710031	0.195642065884511	0.468927922794648
LEF1-AS1	2.66523054018559	-4.20842933353923	2.72762166304239	-1.54289335304851	0.122856653843698	0.352438255402149
LINC02207	3.04675963357559	-4.39036939389017	2.3746183442009	-1.84887369568755	0.0644760527564898	0.235905585317749
CD274	2.98153817157518	-4.36131570049864	2.53429457517654	-1.72091900571378	0.0852655222587082	0.281626790497849
SAA3P	3.24783311233728	-0.601482664891558	1.5692013020438	-0.383304974389301	0.701493651380293	0.892714691597962
LINC01918	2.8712652573559	-4.31007844959066	2.58315527508631	-1.66853246924796	0.0952100719275761	0.302117220221085
LRTM2	3.06730338322132	-4.39883836267293	2.69558864651267	-1.63186559209017	0.102707803848675	0.316441821043475
LINC00421	2.85911318131567	-4.30408385156356	2.57838639544253	-1.66929357801892	0.0950592123235755	0.30188682049893
LIPM	2.91285993251841	-4.32989800014205	2.48661451542204	-1.74128236334499	0.0816340961224619	0.2735070197013
RGPD6	3.01601593286301	-1.71779276084034	1.65644849459061	-1.03703360922483	0.299720194063009	0.602585792450589
EGFLAM-AS4	3.40172295896135	0.505063629623211	2.07404325284154	0.243516440137519	0.807605350972378	0.942752995814269
CMPK2	2.9745745800196	-4.35799839796271	1.92839873623253	-2.25990523436913	0.023827132988221	0.122532480692546
OR51B5	3.24429635522125	-0.153146154900109	1.99870715258935	-0.0766226081203075	0.938923773144282	0.982380473416272
OR4X2	3.22440949453061	-4.46515485320374	2.33759827686955	-1.91014636577477	0.0561143705801247	0.217116464771898
SPDYE2B	3.11780373639131	-1.76417833615085	1.61897797760191	-1.08968643215519	0.275851294786112	0.574339178772183
RNU6-1	3.36990142051574	0.870420838481062	2.02870579366812	0.429052276184043	0.667885181661878	0.877352260195196
DYNLRB2	3.1760547783052	-4.4429545655549	2.14346431967376	-2.07279147349237	0.0381916903043272	0.167142682511117
POLR2J2	2.95027042793913	-4.3456871431251	2.68627590526921	-1.61773670924901	0.105719351236759	0.321160286292812
TCF4-AS1	3.01585559128225	-4.3760043530376	2.47993104690077	-1.76456694572472	0.0776365748444701	0.265626426743788
KRT17P2	3.12484730800655	-2.87405985097037	2.33216038432463	-1.23235943389145	0.217814847308578	0.500630428882069
FLJ46284	2.89777493161456	-4.3241835785878	2.15084709927308	-2.0104560570806	0.0443829425999749	0.18560536369488
BMS1P4	3.46199625811751	0.805505811510289	2.22170232017178	0.362562438809538	0.716931773142286	0.900611658546237
IL10	2.75575382120912	-4.25504867157199	2.54405682377636	-1.6725446663789	0.0944169677548422	0.300475429408369
MRPL23-AS1	3.01480788689675	-4.37460385631863	2.00654433578679	-2.18016805225652	0.0292450068221956	0.139655195857596
WBP1	2.68917099092335	-4.2170593994468	3.3076201481445	-1.27495274867414	0.202325967030943	0.478443302916298
OR7E47P	2.99191514054449	-4.36494175890262	2.00261468173163	-2.17962137136052	0.0292855392961097	0.139756955370685
LINC01443	2.92307675063768	-4.3363228405233	2.054184395586	-2.11097058756805	0.034774840034546	0.156553178096809
SNORA80D	3.14153380810546	-4.42722052878525	2.07908640025767	-2.12940670875273	0.0332206258948192	0.152307423638522
H2BC17	3.07604891037876	-1.73687036914648	2.20634274667772	-0.787216932528657	0.431154886723358	0.726967068361261
H2AC16	2.84365784126889	-4.29655877376785	2.68217204093094	-1.6018952953803	0.109178765025131	0.327690393544024
NME3	2.91108482544749	-4.32749900577978	2.68940871476152	-1.6090893816277	0.107596798737936	0.324821965525582
LINC01624	2.90139185952097	-4.32361272253266	2.50988383226825	-1.72263459644875	0.0849546245447456	0.280826999991297
HOTAIRM1	2.95513861072371	-4.34874801345148	2.5031555170558	-1.73730636543368	0.0823331085916962	0.275241873007769
RFPL3	3.1384407323918	-4.42661568806578	2.08180018410813	-2.12634032884486	0.033474932370079	0.152821905721282
WFDC10B	2.68917099092335	-4.2170593994468	3.3076201481445	-1.27495274867414	0.202325967030943	0.478443302916298
STIM2-AS1	3.0351314097281	-4.38469462096811	2.2618772352954	-1.93852016039919	0.0525597936271694	0.208044818798874
CDKN2A-DT	3.13493391789259	-4.42588215169314	2.21157090074025	-2.00123909670349	0.0453666295276246	0.18849577508889
OR6C65	3.69069315422605	2.43784989664176	2.16004432189516	1.1286110529912	0.259061945953198	0.554946336324645
OR4C16	3.03471767094254	-4.38311583156279	2.22005857744186	-1.97432440571608	0.0483448675175506	0.196597256687791
CFHR2	3.00914558766219	-4.37381068590142	2.83379310698843	-1.54344742921251	0.122722253445021	0.352184712484261
CFAP20DC-AS1	2.89153874274441	-4.32012551021466	2.45804914329993	-1.75754236728355	0.0788254069736099	0.267724369796169
MIR3649	2.51973268625419	-4.12760418087672	2.83234911418957	-1.45730770271156	0.145031461540791	0.389799548744302
MIR3646	4.04208375476636	6.26288532190069	3.39954784366772	1.84227009293793	0.0654356521135355	0.23773947414904
HES6	3.45288688691062	2.38939831855481	2.48086292231467	0.963131939722601	0.335481314971363	0.640913679172224
CXXC4-AS1	2.89063122273935	-4.31215513125981	1.94635313797052	-2.21550501146783	0.0267254207489231	0.131768159570102
IFI27L1	2.81733838883353	-4.28013149068597	2.6537254177724	-1.61287654782265	0.106771331267271	0.323339840415625
LINC01596	2.76752222943705	-4.25863410616943	1.99997858427035	-2.12933985376803	0.0332261527514275	0.152307423638522
FDCSP	2.97507846574276	-4.34935133754425	2.03739805475673	-2.13475777469689	0.0327808010371401	0.151014673755369
EPB41L4A-DT	2.76144619141693	-4.25487337983521	2.07496376315304	-2.05057719821076	0.0403081387934005	0.173302177808666
EVX1-AS	2.85961706703882	-4.29956059308912	2.05240863526862	-2.09488525784067	0.0361811936650127	0.160759106411721
MIR8074	3.21442005084382	-0.124848278175852	1.67018466627415	-0.0747511821278802	0.940412684102622	0.982380473416272
MIR6883	2.88455518471923	-4.30949072052326	1.98498669174544	-2.17104262635324	0.0299279503380796	0.141896028319035
OXCT1-AS1	2.96449794628078	-4.34568365733486	2.1568531686107	-2.01482591424341	0.0439228927708583	0.184327643407319
OR10A5	2.79444564248127	-4.26907507334762	2.62811015929536	-1.62438970004675	0.104292663926866	0.319059631478176
HSPB3	2.89985037391597	-4.31874219361731	2.54137053830957	-1.69937524989567	0.0892485022778741	0.290149030689556
HTR3E-AS1	2.81157601471327	-4.27746326190651	2.59703440907153	-1.64705683026963	0.0995463652677124	0.310551541727874
PPIAL4H	3.75695667696078	3.06483164480012	2.52383863170614	1.21435324996521	0.224612859444763	0.509916991149021
TRAV9-2	2.63314871362997	-4.1893906849339	2.54772465885594	-1.64436555982276	0.100100714649134	0.311387024138945
SOX21-AS1	2.86685092285163	-4.30267675253665	2.69577669674439	-1.59608054989601	0.1104708105857	0.329938453245072
SNORD94	2.63524412240097	-4.18655084344649	3.2836106209786	-1.27498395111135	0.202314922529376	0.478443302916298
IDI2	2.75625770693227	-4.25392455918382	2.02093317026451	-2.10493084173934	0.0352973285388059	0.157954059633356
VENTXP1	2.47447104574243	-4.09830515911931	3.5252238680739	-1.16256592843238	0.245005661240221	0.536745500360003
TLR1	2.5431492847992	-4.14055773273614	2.78132114491697	-1.48870177767974	0.136565916696428	0.374429373201334
LINC00459	2.99693052697117	-0.449853985881962	1.99849100766372	-0.225096827634892	0.821903948840294	0.947149628244226
EPPIN-WFDC6	3.0766329668923	-1.03051188855716	2.66859029123338	-0.386163395685921	0.699375661140444	0.892036978373427
ERVW-1	2.69732247124488	-4.2207017538247	2.68920538678384	-1.56949773139956	0.116532007662711	0.340860129703927
RXFP3	2.5655181789587	-4.15331597453093	2.67820347912898	-1.55078432497656	0.120953378293123	0.348944999240709
MIR29B2CHG	2.60365607706485	-4.1766568926455	2.34776709821534	-1.77899115113266	0.0752412127185999	0.259740972152764
MT1HL1	2.91158871117064	-4.32227841464331	2.22793501292854	-1.94003792281258	0.0523750812782088	0.207674082301158
SNORD13	2.90674401070146	-1.67733418333231	1.54056265335597	-1.08878024511265	0.276250805168847	0.57485794812756
IGKV3-15	3.04077374249307	-4.37901435895712	2.17011495383441	-2.01787207226961	0.0436045863159702	0.183386594058507
LINC01220	2.90849563545699	-4.32023260311271	2.02635582142964	-2.13202072282877	0.0330051430144553	0.151712342353816
FRGCA	2.60868441069946	-4.1724890262701	3.2926329737577	-1.26721959584468	0.205076780848258	0.483048044388369
DEFB109A	2.81524298006252	-4.27934832704582	2.51922554583334	-1.69867614042086	0.0893802214109159	0.290311655460994
DEFB116	2.89932652172322	-4.31744857869487	2.16372299296281	-1.99537953459696	0.0460015012858234	0.190278530411016
KRTAP19-6	2.74342162784925	-4.24383459590065	2.70194336011031	-1.57066008805136	0.11626162461251	0.340361326997383
SCTR-AS1	2.91326373012395	-2.79028401069842	1.98661406815171	-1.40454256084797	0.160157347169404	0.414374739938847
NOP53-AS1	2.80278062761178	-2.73955947487677	1.97854617678393	-1.38463256861149	0.166164847499725	0.423934955843398
OTOL1	2.80670783192869	-4.27591890053827	1.98234676791261	-2.15699844737092	0.0310057854197433	0.145295236731212
AC105760.1	3.00609262144329	-4.36766254726524	2.60286444105732	-1.67802152058716	0.093342897863026	0.298575266526022
RGPD5	3.26515370639257	-0.600172220354853	2.07184012399161	-0.289680759342839	0.772060477309577	0.926591040429194
MIR765	2.9542811281615	-4.34081943281549	2.08005054379806	-2.08688170859992	0.0368988287157197	0.16316356677891
DPH3	2.70339850926499	-4.2238910467368	2.68950977340777	-1.5705059295564	0.116297456005784	0.340361326997383
CCDC167	2.96502179847353	-4.34840832265754	2.5210787778108	-1.72482048594829	0.0845598286773316	0.280151449823226
AMIGO3	2.94041750598677	0.363674321842736	2.64484739413047	0.137502951077561	0.89063326027975	0.97010360423584
ANKRD65	2.70339850926499	-4.2238910467368	2.68950977340777	-1.5705059295564	0.116297456005784	0.340361326997383
ILK	2.75589400558956	-4.24959370090691	2.55061967756824	-1.6661024527806	0.0956930101011308	0.303113220916397
LINC01872	2.65761301656048	-4.20074398046076	2.69120625212922	-1.56091491580671	0.1185438274859	0.344611687148007
USP17L17	3.85089253607319	6.19400340415312	3.42429708207702	1.80883937803554	0.0704759606699898	0.249324404665457
OR10J1	2.75280092987591	-4.24859014739942	2.53448067376507	-1.67631585885718	0.0936763401794218	0.299177803966411
SERPINA6	2.65604145998223	-4.20116037840454	2.52342329831535	-1.66486549490498	0.0959395935928741	0.30365088482498
LINC02294	2.61492059956962	-4.18139867841246	2.38340205816664	-1.75438242326135	0.0793650010461105	0.268827133998971
LACRT	3.40609111349298	2.28724128084867	3.20752830691263	0.713085298707848	0.475792976043108	0.762645428823188
MIR4275	2.97905909499188	-4.35361822073977	2.24581302644887	-1.93854883263537	0.0525562991634404	0.208044818798874
TCP11X1	2.88234966254104	-4.31130892400742	2.69687023452281	-1.59863417557807	0.109901911388176	0.328839755968701
VCX2	3.3584830647556	2.12700705804745	2.49916194452253	0.851088126845583	0.394720400412642	0.695593711342905
VCX3B	2.81797235443346	-4.27959573183145	2.50965523113515	-1.70525245011273	0.088147351657296	0.287890252341023
LINC01507	2.95182201804779	-4.34222723649734	2.56377606207592	-1.69368428886156	0.0903252915158344	0.292224567800837
MIR7848	3.75905208573178	3.06058285713075	3.10397837434622	0.98601938802985	0.324123598928783	0.629186976007048
STMN4	2.58128718290534	-4.16488921636282	2.38088716107772	-1.74930138834365	0.0802389361187055	0.270475606648943
SNAI2	3.15173065975513	-4.43601350110797	3.29527581729031	-1.34617365800829	0.17824651826338	0.44290864815036
GPR61	2.56604203115145	-4.15295012159165	2.74789301837825	-1.51132161762347	0.130706528797294	0.365479818572789
LINC01126	2.81797235443346	-4.27959573183145	2.50965523113515	-1.70525245011273	0.088147351657296	0.287890252341023
MIR744	2.88350748033373	-4.30969706943695	2.11557833780624	-2.03712478636263	0.0416375386107221	0.177378323343783
LINC01587	2.91043089337795	-4.32257706644597	2.09738310697751	-2.06093824827031	0.0393089317207423	0.17024530204513
TNFRSF14-AS1	2.63676564153638	-4.19014085225209	2.6238968738326	-1.59691521951157	0.110284606758116	0.329474875345791
RNF225	2.65813686875323	-4.19856837682127	3.27805850352673	-1.28080947069865	0.200260596689648	0.475593779818176
PACRG-AS2	2.86307384409519	-4.30130840843306	1.99317124940299	-2.1580225029442	0.0309260822658755	0.145015025222457
UST-AS1	2.60920826289221	-4.17579972903449	2.70846980944394	-1.54175605519923	0.12313288454623	0.352839346432501
CES5A	2.85856936265332	-4.2989736054133	1.95689180248075	-2.19683765855808	0.028032042486902	0.135681003514239
TEX33	2.65656531217498	-4.20125413085224	2.5439017459418	-1.65150015622827	0.0986364888796296	0.3090019057197
LINC01433	2.70287465707224	-4.22416825694901	2.585055352759	-1.63407265242526	0.102243596347798	0.315697702386515
SH3TC2-DT	2.67736264975623	-4.21177357753871	2.53434281999973	-1.66187997310449	0.0965368429414477	0.304758445620077
MIR503	2.70287465707224	-4.22416825694901	2.585055352759	-1.63407265242526	0.102243596347798	0.315697702386515
ANP32D	2.82247683587533	-4.28247355499553	2.03172047031958	-2.10780647119332	0.0350477328802305	0.157101610391674
SNORA19	3.98495356876669	5.46726294796486	2.80135306173601	1.95165080140836	0.0509796774317224	0.203736673667652
CRYBA2	2.64493708832749	-4.19447448201716	2.61992099762234	-1.60099273444649	0.10937852837966	0.327942786965436
HNRNPA3P1	3.66344287255916	4.02980110801654	2.41671685143032	1.66746927991648	0.0954211279791545	0.30255926454921
LINC01855	2.79444564248127	-4.26907507334762	2.62811015929536	-1.62438970004675	0.104292663926866	0.319059631478176
TFE3	3.74698018048193	3.61813956861519	2.44657044398223	1.47886179918287	0.139177254929759	0.379387812598555
MRM2	2.99180184770407	-0.524210450246095	1.58501901063744	-0.330728178481137	0.740849815624143	0.912280463793352
IGKV2D-36	3.4707818947697	1.47902841307408	3.30562776219246	0.447427393365402	0.654566500788356	0.871539455216604
SLIT2-IT1	3.88082984409625	3.34522001140205	3.07037090060147	1.0895165827512	0.275926146208254	0.574407195214736
FAM225B	2.67736264975623	-4.21177357753871	2.53434281999973	-1.66187997310449	0.0965368429414477	0.304758445620077
SYNGAP1	3.23844067237196	0.257367142297565	1.60734796939573	0.160119119940358	0.872787239960084	0.964893181311143
OR10G7	3.05900887581507	-0.489393370435347	1.68763097876163	-0.289988378143224	0.771825128676338	0.926591040429194
LINC00940	2.63524412240097	-4.18655084344649	3.2836106209786	-1.27498395111135	0.202314922529376	0.478443302916298
TYRP1	3.46394851144735	1.83444979397523	2.53829401778062	0.722709733831071	0.469858234109835	0.759256008100079
SF3B6	2.69973154391574	-4.22294613239174	2.53069768328595	-1.66868850447143	0.0951791285209309	0.302102967128129
MIR1257	3.01740718139091	-4.37341224399132	2.70529562558867	-1.61661158308333	0.10596215002749	0.321805929782144
TTC30B	2.86050462057429	-4.30089816089757	2.60336314807507	-1.65205463712493	0.0985234132662209	0.308738635883611
PCBP2-OT1	2.83965724555018	-4.2909863342654	2.02649725004997	-2.11743999857863	0.0342225225482944	0.155201949667196
PCDH11Y	2.86375784713798	-4.30137578839816	2.48336779988328	-1.7320735932069	0.083260460168386	0.277230358138007
HOXC13-AS	3.21965173069208	1.55641931663257	2.1394399067805	0.727489148771991	0.466926360318597	0.755818607914666
RTP4	2.63210100924447	-4.18840304308926	2.60153001053617	-1.60997683137472	0.107402914322313	0.324697607771393
KRT81	2.84589343442034	-4.29287224039495	1.97789161752992	-2.17042845136078	0.0299744033919033	0.141929567608289
LINC01475	2.86166243836698	-4.29964696652263	2.0335362933995	-2.11436942653963	0.0344837268306366	0.155755405916204
LRRC10B	2.93138838180925	-4.33042220491551	2.0450002256478	-2.11756563671955	0.0342118709981399	0.155186739926503
LINC01364	2.71707210444063	-4.2348412008332	2.12400567248439	-1.99379938372756	0.0461739829627892	0.190670299278451
PSRC1	2.63472027020822	-4.18900565347097	2.69769482260505	-1.55280931644664	0.120468696311065	0.34806614498027
ATP1A3	2.99253927567906	-0.0795050938651769	1.7312093567217	-0.0459245980600126	0.963370348441161	0.989676520462706
DDIT4L	2.78433893776919	-4.26556381155592	2.03993196778903	-2.09103238681981	0.0365251608606665	0.161915269064431
MIR497HG	3.1803357427848	-4.44687272613079	2.92911538895929	-1.51816235812777	0.128973474203005	0.363020639169674
PIRT	3.06226521912133	-0.120903469767648	1.62761488885841	-0.0742826024726571	0.94078551999786	0.982380473416272
IGLV11-55	2.97383442085696	0.446864936637031	2.68983984227796	0.166130685408612	0.868054106224194	0.963428827580977
LINC01895	3.06471419323082	-4.39016175213937	2.21712744575495	-1.98011249220023	0.0476908897601612	0.194878318745163
ADARB2-AS1	2.94469827564217	-4.33931367408727	2.70919759545783	-1.60169700481148	0.1092226278291	0.327775780522977
AC005821.1	2.72021521759713	-4.23216779142246	2.69010584689948	-1.5732346726432	0.11566448959556	0.33925127328309
TRAV24	3.0142640682344	-4.36766772160851	2.14318878280408	-2.03792953595716	0.0415569802876355	0.17720256382927
SNTG2-AS1	2.69381565674566	-4.21869729640157	2.62241095789321	-1.60870945253782	0.107679887928795	0.324934414191262
RWDD2A	2.7257674034245	-4.23551746814116	2.58867678915507	-1.63617083673223	0.101803838148615	0.314796948993791
CSN3	2.71047221422776	-4.23167558256542	2.1111397008971	-2.004450762196	0.0450217962791344	0.187597836087379
MAMDC2	3.28728226536334	1.49220537348824	1.99002426114057	0.749842804747008	0.453349385084139	0.744662619985657
SPDYE5	3.07373017537621	-0.498085167233704	1.61675475596553	-0.30807713130013	0.758023642069907	0.920071754222841
HHATL	2.68102961510549	-4.21048291870377	3.27547827959406	-1.28545591186933	0.19863301373553	0.473428719691329
GABARAPL1-AS1	2.95412097731147	-4.34432626869088	2.54903394753399	-1.70430302542408	0.0883244900597184	0.28808285710953
LINC00524	2.68359883862639	-4.21749064109212	2.19884630059305	-1.91804704128462	0.055105046636918	0.214656313745019
FAM135A-AS1	2.8687861807726	-4.30282555575259	1.96609148143156	-2.18851747051953	0.0286319300926566	0.137750677244421
KCNIP2-AS1	3.76709332428967	2.61620624734376	2.16426410706819	1.20882023538606	0.226731915697154	0.512811549383107
KCNJ1	3.27275828280975	0.957251973420328	2.02135423528496	0.473569628079256	0.635806838046078	0.862107531151556
OR52R1	2.98558583367602	-0.983689798296705	2.03447839818871	-0.483509581213781	0.628733958395806	0.858925069079199
AC008687.4	2.58945862969646	-4.1621838757257	3.30503544999563	-1.2593462123776	0.207905308263274	0.486852370908328
RABAC1	3.27612767908336	-2.93478086442279	3.60042718025584	-0.815120183659499	0.415003519404946	0.71368545844663
IGFL1	2.47447104574243	-4.09830515911931	3.5252238680739	-1.16256592843238	0.245005661240221	0.536745500360003
SYCN	2.62710274658311	-4.1796183026765	3.31186237359745	-1.26201448948993	0.206943572618475	0.485562735488455
SWSAP1	2.64685237977886	-4.19152490930629	2.50268242160925	-1.67481294195174	0.0939709388201162	0.299563268445778
DDX11-AS1	2.61647218967828	-4.17684431809149	2.17907443525383	-1.91679744873192	0.0552636692071111	0.21507698002769
DEFA6	2.55685295094809	-4.14501703460009	2.54263724175982	-1.6302038554785	0.10305841935147	0.316879307042944
DEFB112	2.80097552878169	-4.2658564161302	2.22543609461298	-1.9168631381761	0.0552553211593838	0.21507698002769
SCML1	2.74851699433559	-0.83880251917516	2.05152105448629	-0.408868589157716	0.682636101397172	0.884274896211675
SCGB1D4	2.61180755738637	-4.17689870807903	2.03333233910416	-2.05421348382196	0.0399550339207786	0.172201823333068
SPC25	2.86522945718698	-2.73860713588291	2.31935240948961	-1.18076370140127	0.237696607675103	0.527481871201049
LINC02171	3.11744062897603	1.43022897713424	1.98314517676153	0.721192272705821	0.470791225414304	0.759934371370516
LINC01405	2.39712757867504	-4.05595373751881	2.83778544065423	-1.4292672305006	0.152927440797013	0.402226595986206
MIR6069	2.71133980129363	-4.22382007964201	2.69316049268437	-1.56835067613515	0.11679931536732	0.341360286048112
SMAD5-AS1	3.36515364637273	1.59654851712458	2.08490913683641	0.7657640752379	0.443816693544605	0.736426226261433
OR5AU1	2.9813216111839	1.45718676542708	2.69517911921737	0.54066416403902	0.588739083158279	0.835973330886806
OR6Q1	2.68760953884876	-4.21234797779536	2.21268255663324	-1.9037290121746	0.0569454859321499	0.218872959284513
SPATA31A1	2.84550976660803	-4.28819279052714	2.6413478691512	-1.62348656934202	0.104485432132159	0.319419596648988
LINC01740	3.06913257593603	0.76802258758586	2.60808000073526	0.29447815533624	0.768392553308121	0.925190664233589
LHB	2.44396077576506	-4.07927525792948	3.33879844841495	-1.22177942782562	0.221791050180458	0.50626735531209
PVALB	2.84498591441528	-4.2860414034074	2.35483332744216	-1.82010393409156	0.0687431786247444	0.245808591467158
ATOH7	2.85166597541853	-2.73138052624244	2.056157357154	-1.32839080469164	0.184049035601948	0.451419001392782
RNASE4	2.8152599754714	-0.883293763906719	1.68818163325521	-0.523221996085527	0.600819776151757	0.843885900915926
LINC02735	3.23871079392245	2.74346395129193	3.15517741169187	0.86951178755455	0.384567263529943	0.686808000248949
TMED6	2.57607873195109	-4.15422461818805	2.70116050543565	-1.53794067765627	0.124063120143819	0.354454151532756
IGHV3-6	2.77258063404492	-4.25316570723255	2.31052682851124	-1.84077746025266	0.0656541771742099	0.238207827607844
MEA1	2.525425056462	-4.1242460642363	3.3330624329726	-1.23737438082073	0.215948125410457	0.498386898942193
FAM27C	2.79505964161162	-4.2608030103776	2.09816031351246	-2.03073282005069	0.042282105122648	0.179442874185979
TMEM240	2.72485988341944	-4.22957885843359	2.49919994802693	-1.69237313796071	0.0905748507377925	0.292530616053242
CYP1B1-AS1	2.68266137600452	-2.64508159728535	2.35032853768115	-1.1254093012439	0.260415631455053	0.556556623406202
FZD4-DT	2.72485988341944	-4.22957885843359	2.49919994802693	-1.69237313796071	0.0905748507377925	0.292530616053242
C9orf135-DT	2.62291192904111	-4.17936960624713	2.50061548564865	-1.67133636907916	0.0946552566222814	0.30087354739504
LINC02645	2.85416516415328	0.0207630131303481	1.7013496266272	0.0122038485243678	0.99026297937607	0.996974498243715
OR3A4P	2.71867373199214	-4.22739580303017	3.42094938046674	-1.23573760756828	0.216556113563543	0.499410666405893
OR8G2P	3.10179845900519	1.10854153560115	2.03191085279106	0.545566029178123	0.585364280973326	0.833866602934457
KRTAP21-2	2.97581608854195	0.72531778017958	2.60510444997139	0.278421765464162	0.780688613360709	0.93125307922188
PLCXD2	2.5441770227151	-4.14232665291945	2.14667586041806	-1.92964700880027	0.0536505899765049	0.210883511247759
ZNF35	2.49839153001059	-4.11768614929538	2.23796467688824	-1.83992454922067	0.0657793152897088	0.238417784154706
AQP12B	3.43463880638068	2.44455142296035	2.60645600861755	0.937883246399745	0.348304413861297	0.654029894093945
IGLV1-36	2.62202437550564	-4.18110036584541	2.03498777788413	-2.05460711424649	0.0399169679666566	0.172107527131175
FAM209B	2.76037852056184	-4.24696278103378	2.50770328918013	-1.69356669880283	0.0903476505284556	0.292224567800837
LRRC46	2.48922241627682	-4.10780172155162	2.71475700340866	-1.51313790383222	0.130244633354901	0.364523838943401
ATRX	3.03512843866738	-1.00127522392885	2.14254265732182	-0.467330356530892	0.640263540904467	0.863947575128922
TRBV18	2.58839095884137	-4.16524037529476	2.06662671068914	-2.01547785758842	0.0438546038320134	0.184137016137476
TRBJ1-5	2.61542448529278	-4.17634035091938	2.1789405149434	-1.91668396740416	0.0552780932936868	0.21507698002769
SBNO1-AS1	2.55632909875534	-4.14493261701294	2.51612266278145	-1.64734918465021	0.0994862937101222	0.310457897768551
SNORD46	2.94418476782616	-0.430502549056385	1.48517853741602	-0.289865856670264	0.771918863154434	0.926591040429194
CXCL10	3.24252451057474	1.55898264560899	1.74966569806845	0.891017436833809	0.372919815849048	0.676010680435036
MIR6739	3.12822094321181	-1.0522652386601	2.29548697938721	-0.458406102107799	0.646660708487043	0.867765136427343
ZNF847P	2.65759305009089	-4.1985309674944	2.03026954187984	-2.06796727276269	0.0386431006612353	0.168355979422489
DEFB136	2.827855732914	-1.59884289885163	1.77295446258811	-0.901795806147037	0.367165348029064	0.671462038081992
TRAV8-3	3.43113947293703	2.68665059108786	2.06385480791915	1.30176337055252	0.192997289023595	0.465050439955512
MIR3943	2.74424581527249	-4.23895050125335	2.70454590777067	-1.56734277982638	0.117034590969664	0.341786492221958
CEBPA-DT	2.46685352211731	-4.09223620969516	3.3218171823095	-1.23192698005434	0.217976361949726	0.500790915604364
CT45A1	2.80223680894944	-2.7306498551047	2.3483026649254	-1.16281853097136	0.244903136996053	0.536745500360003
FGF6	2.39712757867504	-4.05595373751881	2.83778544065423	-1.4292672305006	0.152927440797013	0.402226595986206
ARMC2-AS1	2.55737680314084	-4.14495027189369	2.59455233443088	-1.59755893796719	0.110141171039479	0.329295488811468
FAM87A	2.6235959320839	-4.17892567743181	2.52130219844873	-1.65744736192391	0.0974290626923339	0.306528927082776
BSCL2	2.4210680294128	-4.06616597778903	3.3623391126293	-1.20932655558628	0.226537412482565	0.512535171448213
ZNF516-DT	2.5792218451076	-4.15685789732543	2.5107921132201	-1.65559620624833	0.0978036189821848	0.307343572876631
ODF3L1	2.32949704400377	-4.00948354248154	4.22121063456531	-0.94984209260963	0.342192494240298	0.647322034049358
LINC01043	2.71008854641546	-4.22196810607907	2.55044605538489	-1.65538420119297	0.0978465886670418	0.307387754174124
SPRR2E	2.55842450752634	-4.14282138932099	3.29568650848175	-1.25704352603291	0.208737874937693	0.488049577850472
LINC01298	2.69625480038978	-4.21638603292929	1.97336817971131	-2.13664438105316	0.0326269269666421	0.150782821249541
AIM2	2.4189726206418	-4.0649758345174	3.36250164128749	-1.20891415623546	0.22669582695017	0.512784465492539
PKIA	2.51263901482183	-4.11776443780123	3.30165057248504	-1.24718359723389	0.212330185869811	0.493033566556184
CCK	2.37475868451554	-4.04242243084647	2.93266088679681	-1.37841454804609	0.168075334262152	0.426955631124215
IGLV1-47	2.75587403911997	-4.24273063177474	2.07880970093331	-2.04094229013358	0.0412565636303708	0.176345894592931
WFDC10A	2.86840251296029	-4.29903281948572	2.61122260042168	-1.64636780441142	0.0996880574187194	0.310551541727874
DAPL1	2.76907381954571	-4.24868143027114	1.996380389346	-2.12819232894938	0.0333211405906689	0.152551038113167
SERPINA7	2.92838545303319	-4.32778806484925	2.66825882083486	-1.62195212512973	0.104813599348833	0.319810446682635
LEFTY1	2.51211516262908	-4.12020912648081	2.70481433884917	-1.52328722430311	0.127686862017502	0.3607840979009
MIR99B	3.07402349134504	-4.40116071883957	4.2176071397104	-1.04352078632477	0.29670715886554	0.598963141567848
STPG3	2.4831463782567	-4.10423230521085	2.7307623478029	-1.50296209720081	0.132848818304017	0.368274034837038
MED14OS	2.51159131043633	-4.12065046642199	2.60735678768256	-1.58039378649228	0.114016713639226	0.336278143625263
RHOXF1-AS1	3.72676689941421	4.54335605495102	2.91730646661531	1.55738044903533	0.119380185166115	0.346285586899119
FOXS1	2.92283326720582	-4.32526087287379	2.70114103628579	-1.60127176432862	0.109316740001389	0.327906762892905
SLAMF8	2.66535075809644	-4.19934097729244	2.70417946233905	-1.55290765120304	0.120445198636724	0.348045542738134
LINC01350	2.74228061473471	-2.67638810832464	2.25894489029359	-1.18479566271172	0.2360982478973	0.525759128696918
SNORD91B	2.77782254346178	-2.71729931915959	2.07780704173932	-1.30777269716295	0.190950417399412	0.462215210699887
SORCS3-AS1	2.51106745824358	-4.12072593638871	2.56511582871086	-1.60644828988469	0.108175447950257	0.325782594627139
AC138356.1	2.53396020459583	-4.13295364587436	2.5502634234886	-1.62059872239423	0.105103726423874	0.319969170530975
MEF2C-AS2	2.81795238796387	-4.2709368470939	2.06689130610071	-2.06635773951328	0.0387947131873718	0.168774463160692
MIR517C	2.75524007352003	-4.24511790241615	2.34791585305942	-1.80803664530166	0.0706007973734974	0.249489858002573
COPG2	2.75833314923368	-4.24446194900697	2.00129920315809	-2.12085326487371	0.0339341526318278	0.154200742917863
LINC01210	2.75885700142643	-4.2448393231331	2.02170538886784	-2.0996329863424	0.0357611387305252	0.159192090245891
RBM45	2.46371040896081	-4.09048257570114	3.32203455004046	-1.23131849295526	0.218203767976472	0.501091050326098
GLUD1P3	2.51054360605083	-4.12056074508278	2.55257763637804	-1.61427440496173	0.106467919273611	0.322663550993652
LINC00687	2.52578875780471	-4.13090445037647	2.311048828081	-1.78745875040927	0.0738633733775322	0.256500689988981
LINC00698	2.71825999320658	-4.22614716437122	2.5041387972196	-1.68766490462254	0.0914755723602965	0.294196619213809
TTTY14	3.83997956702804	6.18886957418431	3.4334056028687	1.80254542865933	0.0714596340245222	0.251466679699345
H2AC11	2.32949704400377	-4.00948354248154	4.22121063456531	-0.94984209260963	0.342192494240298	0.647322034049358
CMTM5	3.46424903740856	2.6436365649128	2.07502146605471	1.2740285380947	0.202653302457697	0.478809450258816
LINC01875	2.86473892186847	-1.67161972127638	2.09216756616167	-0.798989406160789	0.424296554817416	0.721837269786595
IFNL3	2.53291250021033	-4.13257458127864	2.52944455620531	-1.63378737483709	0.102303504207373	0.315745140343945
LINC00380	2.77269074745211	-4.25074652319561	2.13693788125477	-1.98917645687466	0.0466817295716117	0.191903269404387
AC025278.2	2.71668843662832	-4.22468169852945	2.06823341794573	-2.04265227603063	0.0410868722524858	0.175832629995796
CALCB	2.44291307137956	-4.08286803777384	2.68216064826275	-1.52223098210703	0.127951214627469	0.36108752610219
GMNN	2.7049000619308	-4.21976287352445	2.12432265645497	-1.98640393007262	0.0469884906052021	0.192711717014392
OR2G3	2.53343635240308	-4.13284633391485	2.52948445915549	-1.63386903562739	0.102286352712928	0.315738030256992
VN1R3	2.74372196307974	-4.23869161087124	2.70471694354577	-1.56714794906209	0.11708011366225	0.341786492221958
KRT31	2.67891423986489	-4.20854675722167	2.02496131998105	-2.0783343936965	0.0376785707384237	0.165544381560451
LINC01906	2.7279529591331	-4.23079009624993	2.60439893705942	-1.62447850674783	0.104273723896718	0.319059631478176
PLGLA	2.64528082320061	-4.19069759813985	2.51533789167015	-1.66605751538108	0.0957019593337735	0.303113220916397
BLOC1S4	2.61631203882824	-4.17801066176324	2.15704621697522	-1.93691290844105	0.0527559902631898	0.208584838036918
AC110813.1	2.46371040896081	-4.09048257570114	3.32203455004046	-1.23131849295526	0.218203767976472	0.501091050326098
TMEM265	2.604159962788	-4.17148087265812	2.16245581529357	-1.92904791078555	0.0537249146587064	0.211019636168709
SRI-AS1	2.7669784107747	-4.24820857447359	2.04860408237434	-2.07370892747119	0.0381063516093605	0.166969254828481
LINC02347	2.69316172467613	-4.21473285937975	2.57744378814839	-1.63523754766639	0.101999259808593	0.315263700556646
LINC02329	3.39585432890412	2.31101561687745	2.09589108003926	1.10264108611702	0.270183060440763	0.567731500026959
LCE1D	2.6261651556048	-4.17929862130833	2.70876764018581	-1.54287822968147	0.122860323879432	0.352438255402149
UXT-AS1	2.66922127393837	-4.20278671708067	2.51825247450176	-1.66892984704093	0.0951312836465574	0.302025492198275
PDE6H	2.57869799291485	-4.15667830956026	2.4967316300759	-1.66484785929271	0.0959431128680481	0.30365088482498
IFIH1	2.76195007714009	-4.24519693651105	2.00142822522485	-2.12108377557938	0.0339147530360436	0.154167854491549
CCDC54	2.78520652483506	-4.25849379657601	2.20069710762463	-1.93506583973862	0.0529822167804276	0.209106688907905
BMS1P17	3.26383281583148	1.31533639230303	2.26980420980877	0.579493326613332	0.562256348200408	0.822026898898706
AC026410.3	2.86478558505389	-4.29472918901662	2.23896607646983	-1.91817519441299	0.055088800431264	0.214632345395901
AC008969.1	2.82507613036949	-4.27476083670094	2.08948369838995	-2.04584550719149	0.0407715731188575	0.174940981108254
LINC02422	2.60316229584535	-4.16876700050286	2.60237928770856	-1.60190600201615	0.109176397063472	0.327690393544024
MAGEE2	2.77164304306661	-4.25223701715522	2.53263208762014	-1.67897936614669	0.0931560651934316	0.298178584937251
TNFRSF11B	2.67493361061578	-4.20618962090298	2.06653725598447	-2.03538049397479	0.0418126024814502	0.177828998353608
OR10P1	2.58079340168585	-4.15667528248233	2.7013360878369	-1.53874791855715	0.123865848983124	0.354128432189584
AC109635.2	2.51106745824358	-4.12072593638871	2.56511582871086	-1.60644828988469	0.108175447950257	0.325782594627139
MIR148B	2.75660144180539	-4.24680528846556	3.34087690404748	-1.27116484995916	0.203670008506935	0.480532867069786
LINC00708	2.75173325902082	-4.24084970152637	1.95981981722475	-2.16389775440262	0.0304721973275471	0.143615087803699
ZNF878	2.69536724685432	-4.21474169963188	2.51982595491196	-1.67263206866172	0.0943997497758886	0.300465600805908
MIR1273H	2.59897147830335	-4.1666215175987	2.60213618511396	-1.60123115055803	0.109325731798402	0.327906762892905
IL24	2.86269017628288	-4.29198024678682	2.10805030091801	-2.03599517759029	0.0417508395170317	0.177753850009555
CGB1	2.53238864801758	-4.13213653296691	2.55015244597979	-1.62034883031446	0.10515736508863	0.320001626876032
LINC02443	2.82350457379124	-4.27343376093096	2.04555692805091	-2.08912971442103	0.0366960481921217	0.16243577535501
AC226118.1	2.60211459145985	-4.16865191564452	2.5127143256973	-1.65902342061415	0.0971110729797962	0.305845226142679
LINC00603	3.10014673163656	0.737687768790583	1.61298558660948	0.457343063022164	0.647424481919115	0.868063153090162
ACTG1	2.76392229693952	-0.840130797529857	2.6788122387819	-0.313620635805322	0.753809184640715	0.918663093093289
RIMBP3C	3.39742588548237	2.30915614492638	2.09637284313765	1.10150069558726	0.270678801923868	0.568108405013258
LINC01712	3.61130113639728	5.32105223881499	2.8336945711703	1.87777902846369	0.0604114003241931	0.226998498151064
LINC00564	3.58840839004502	5.32104955918511	2.83727387186554	1.87540921302971	0.0607364486433284	0.227734985163595
ODC1-DT	2.73632795641689	-4.23634403605899	2.70705595104552	-1.56492666301294	0.117600106029224	0.342570719823486
ARMH2	2.68876735664145	-4.21127316929391	2.60209453897855	-1.6184166663472	0.105572832648897	0.320806842852073
SAA4	2.71395906225738	-4.22515186026419	2.60412408680688	-1.62248484304946	0.104699575877694	0.319664619403446
LINC02076	2.55491769302713	-4.14300039054416	2.59284066997425	-1.59786154179127	0.110073794688097	0.329261393169556
ELF3-AS1	2.55842450752634	-4.14282138932099	3.29568650848175	-1.25704352603291	0.208737874937693	0.488049577850472
HTR1B	2.88417151690693	-4.30455787273353	2.37927752184266	-1.80918696251954	0.0704219623956958	0.249324404665457
LINC01208	2.53396020459583	-4.13295364587436	2.5502634234886	-1.62059872239423	0.105103726423874	0.319969170530975
UCN2	2.72498013283086	0.118675806757945	2.71261782848512	0.0437495490561677	0.965104042565369	0.989676520462706
FAM30C	2.74392551357241	-4.23949622111483	2.35926618084336	-1.79695544976589	0.0723426925964636	0.253563105004747
MIR938	3.83997956702804	6.18886957418431	3.4334056028687	1.80254542865933	0.0714596340245222	0.251466679699345
LINC02089	3.32872767995601	2.43382002945577	2.53513844325938	0.960034366536075	0.337037918930341	0.642214278320225
LINC00113	2.52943575668437	-4.12591395312055	2.06751498522311	-1.99559083373479	0.0459784780735314	0.190220298878141
LINC01455	2.59135395467824	-4.15782043696948	2.71638683067718	-1.53064371760813	0.125857470803842	0.357610785227646
LINC00332	2.52697664657066	-4.12255471615837	2.61345994124463	-1.57743176051708	0.11469621224669	0.337579924349601
SNORD53	3.14134750941815	2.09793631158012	1.388738505139	1.51067771493103	0.130870582903576	0.365650104512489
LINC02004	2.36001741848481	-4.03502817204542	2.34602165929157	-1.71994497836984	0.0854424435554166	0.281957411887947
PMCHL1	2.84601365233119	-4.28521063571138	2.75785903325271	-1.55381786525081	0.12022786784993	0.347767946303375
SOX3	2.34424841453817	-4.01870478970914	3.34062964437317	-1.20297824587592	0.228984738958203	0.515931391602691
CLDN34	2.52477112439247	-4.12271025621128	2.54631912997793	-1.61908623615729	0.10542870981072	0.3206438092284
MROH7	2.54986939292292	-4.13475168160607	2.56111158455433	-1.61443636682686	0.106432808855447	0.322663550993652
CCDC78	2.41292665359494	-4.05872092618723	3.31859902767097	-1.22302239358989	0.221321238359198	0.505629150591787
LINC01698	2.61142388957407	-4.16535898973372	2.18261043141752	-1.90842989192005	0.0563356764505421	0.217655915646944
LINC01700	2.3376485243253	-4.01791409865375	2.75953970692371	-1.45600880051581	0.145390186805839	0.390323488340408
SULT1C2P1	2.48867859761448	-4.10629747664173	2.03742056676107	-2.0154392979205	0.0438586403355898	0.184137016137476
LINGO4	2.3366008199398	-4.02239430510649	2.33277194951441	-1.72429812778904	0.0846540371150341	0.280181805330926
C14orf180	2.62824059790621	-4.17540302596872	2.57326184972062	-1.62261101660604	0.104672583995846	0.319664619403446
TMEM253	2.68808354842286	0.579297087160724	2.30387901422293	0.251444231048787	0.801470674426732	0.940059232856286
AL121987.2	2.500466972312	-4.11063242022255	2.14682477823477	-1.91474984912487	0.0555244129871649	0.215657834186678
LINC02537	2.43529554775444	-4.07351676809477	2.71053544364809	-1.50284578555898	0.132878816032927	0.368309179215353
LINC02538	2.36001741848481	-4.03502817204542	2.34602165929157	-1.71994497836984	0.0854424435554166	0.281957411887947
LINC01805	2.51015993823852	-4.11467056795643	2.22316192652008	-1.85081910537985	0.0641955815555974	0.235405939261904
AC108482.2	2.4978977487911	-4.10764929789625	2.72665944132717	-1.50647683962208	0.131944808251433	0.367444519050122
DYNAP	2.38741464627893	-4.04783644873879	2.57160158080911	-1.57405271444312	0.115475263062141	0.338881082117627
LINC01477	2.70037561401934	-4.2086277228154	2.14698985184573	-1.96024574554803	0.0499670740092613	0.201050109518816
MYF5	2.78594414763425	0.897819926754965	2.59671628413392	0.345752030069936	0.729529078602329	0.906794239915743
RAD51AP1	3.27956558098551	2.98672610448334	2.52932590442217	1.18083877576293	0.23766677685842	0.527481871201049
VWC2L-IT1	2.93123227916015	0.890257846720858	2.04999703939554	0.434272747527166	0.664090391352952	0.875414055083765
URAHP	2.49129785857823	-4.10422485620004	2.61169092372724	-1.57148183918438	0.116070769552161	0.340072322199876
LINC00412	2.76906087233777	-0.290721504820263	1.75813057782622	-0.165358312111104	0.86866196403019	0.963428827580977
MRAP	2.4373409190826	-4.07889549471619	2.12421539187309	-1.92018921919189	0.0548340028818587	0.213992488765411
SSTR5-AS1	2.92238365785717	1.70480810157696	3.31094205969418	0.514901218698592	0.606622049225566	0.847501338728183
RARA-AS1	3.35568103561704	1.98519953174423	3.27502452148188	0.606163257319969	0.544406348803544	0.809778513712959
MAPK10-AS1	2.68303505349445	-4.20148911519208	2.23702109766108	-1.87816249010121	0.0603589397898699	0.226896544215675
AP001783.1	2.41292665359494	-4.05872092618723	3.31859902767097	-1.22302239358989	0.221321238359198	0.505629150591787
ROPN1B	2.73610443945462	-4.23045727048407	2.63361326315512	-1.60633200389335	0.108200982095758	0.325813350929808
ANXA2P1	2.30763203556742	-3.99967156498313	2.84403999994408	-1.40633449777843	0.159624820784295	0.413449672835326
LINC00658	2.43215243459794	-4.07269802277412	2.55300632599645	-1.59525575056479	0.110655056322048	0.330071506899756
KRT1	2.52592894218516	-4.12200052319697	2.61340006591384	-1.57725584267008	0.114736668410899	0.337652263182641
ITPRIP-AS1	2.36609345650492	-4.03538464192763	2.62895756363383	-1.53497519235335	0.124789921809389	0.355956765563604
TRDC	2.65982883397306	-1.49370873333072	2.11435016769492	-0.706462324052582	0.479900674647845	0.765178055107783
SLC6A12-AS1	2.32135566818591	-4.00508669421605	3.35716143134847	-1.19299794666333	0.232870177215985	0.521590933062768
DAB1-AS1	3.55837629913055	5.30673616694937	2.84826831432503	1.86314475369464	0.0624419031597666	0.23169203815956
TAF1A-AS1	2.68927124236461	-4.20316175900712	2.1801208542626	-1.92794897163111	0.0538614735901572	0.211477886982033
KRTAP5-6	2.38584308970068	-4.04309866338767	3.32233068209566	-1.2169464903588	0.223624575581241	0.508705241734606
OR2D3	2.5401764269964	-4.12999967793663	2.51678004122981	-1.64098554910604	0.100800414967181	0.312657556582363
LINC02297	2.54504460978097	-4.1334201192143	2.58236266981467	-1.60063501828384	0.109457781433992	0.328002600177468
MIR217	3.55837629913055	5.30673616694937	2.84826831432503	1.86314475369464	0.0624419031597666	0.23169203815956
OR4S2	3.15006005723229	2.24571673258792	2.50556992829316	0.896289785102004	0.370098013304616	0.674170054032333
AL512624.2	2.62446351914977	-4.1736163553927	2.2307760675885	-1.87092573568105	0.0613553752965744	0.229260596675743
MIR3149	2.76454937163425	-4.24476063974807	2.62708793201086	-1.61576648730558	0.10614480978322	0.322176617191005
FAM99A	2.59565488562743	-4.15871640404543	2.52128887360419	-1.64944066805821	0.0990573889450213	0.309657089204879
CSNK1A1L	2.43178873325523	-4.07410298449503	2.251929111731	-1.80916129343138	0.0704259490031503	0.249324404665457
TEMN3-AS1	3.01559935137318	0.434355954001971	1.73224417872574	0.250747532788068	0.802009308511845	0.940172433600021
AC002074.1	2.54242534881722	-4.13133000580884	3.39199485091503	-1.21796470436692	0.223237385785332	0.508100996350427
LGALS9C	2.49737389659835	-4.10881690729584	2.32151455272802	-1.76988634530314	0.0767460759538506	0.263566748249133
H3C4	2.50240223023296	-4.11077775845756	2.5446015441688	-1.61548976808483	0.106204674355212	0.322312316278519
CCR5	2.34424841453817	-4.01870478970914	3.34062964437317	-1.20297824587592	0.228984738958203	0.515931391602691
OR8G1	2.48365026397986	-4.10308146189276	2.0705327541219	-1.98165494060627	0.047517873583784	0.194395456283026
OR7E2P	2.45347362437195	-4.08356421657905	2.71576957513983	-1.50364900393613	0.132671766315568	0.368065527044965
LINC00583	3.55837629913055	5.30673616694937	2.84826831432503	1.86314475369464	0.0624419031597666	0.23169203815956
KRT7-AS	2.41544921393043	-1.40188270754345	2.77766313870833	-0.504698603659822	0.61377054194795	0.851558072324861
RPL17	2.45871214629945	-4.0847795625313	3.32266847789015	-1.2293671757241	0.218934171322621	0.50206628850173
TRAJ33	3.41875650959362	5.23862411157561	2.85722577109344	1.83346523210548	0.0667334144371958	0.240904492846332
PRR9	3.24209417957702	2.32897776888547	2.62406527886838	0.887545667267024	0.374785190892338	0.677819959544613
AL732366.1	2.48486488096219	-0.731745681443255	2.29847650606459	-0.318361175114265	0.750210985125053	0.916955455911311
KATNB1	2.56202146896315	-4.14134750281206	2.03461517466113	-2.03544510745223	0.041806106530634	0.177828998353608
SNORD3B-1	3.36461684697205	3.3795339998402	2.43632383777184	1.38714482346115	0.165397606374911	0.42278880869846
TCTEX1D4	2.54677631720926	-4.13365343119042	2.53518935145941	-1.63051072647131	0.102993600035418	0.316793232229363
RPS7P5	2.54556846197372	-4.13371361349593	2.56816640645097	-1.60959726095336	0.107485806577402	0.324791764731107
GTF2H2	2.70351872717585	-4.21425937126221	2.62101984187769	-1.60787007558216	0.107863636912739	0.32535038850346
OR2AJ1	2.72588762133535	-4.22327897129043	2.33175947230166	-1.81119837678698	0.0701101493954902	0.248752129378431
DIRAS3	2.54106398053186	-4.13200469338571	2.15325681288573	-1.91895582015976	0.0549899253003569	0.214404246701887
MIR619	2.52529497658522	-4.12293528058015	2.56878519188434	-1.60501364364988	0.108490802129406	0.326408730515253
CTLA4	2.62824059790621	-4.17540302596872	2.57326184972062	-1.62261101660604	0.104672583995846	0.319664619403446
PRM3	2.5401764269964	-4.12999967793663	2.51678004122981	-1.64098554910604	0.100800414967181	0.312657556582363
C9orf116	2.38846235066443	-4.04841217234815	2.57167129745348	-1.57423391409196	0.1154333815489	0.338811712717371
FAM181B	3.07749059922983	2.13586435298561	2.10170374228309	1.01625377069816	0.309508556764299	0.612707080580229
CNTNAP3P2	2.54685648799964	-2.57156698764674	1.98121202873821	-1.29797666799172	0.194295352641802	0.466989133351653
NTM-AS1	2.54263553711011	-4.13248911115386	2.26462284240522	-1.8248023616881	0.0680308593559131	0.244205979777767
LINC01124	2.39312698295633	-4.04998098854869	2.63255182412602	-1.538424030795	0.123944970297154	0.354276203270954
GAS6-DT	2.75134959120851	-4.23361922770401	2.22186865195506	-1.90543181928364	0.0567239623402201	0.218402147232443
LNX1-AS1	2.61686596199425	-4.17162547371569	3.35687808888777	-1.24270985220612	0.213974772072254	0.495283936879991
OR13J1	3.06905891347105	2.58133732376513	2.57231529126882	1.00350735873123	0.315616128208787	0.619434883835704
MIR8068	3.30072251311135	3.79342137048315	2.45902106722102	1.54265509191841	0.122914483385985	0.352498515064461
USP30-AS1	2.53200498020528	-4.12599120778509	2.17203771355306	-1.89959464425491	0.0574863356157253	0.220102590636
TSSK3	2.43424784336894	-4.0738308683996	2.55315686370382	-1.59560539593708	0.110576922055176	0.330059128775357
TMEM31	2.51261904835223	-4.11791288370873	2.06478555504848	-1.99435378344268	0.04611340544026	0.190593113058723
CHST13	2.40580291118932	-4.06032059296429	2.31240600349932	-1.75588568219417	0.0791079301971042	0.268220155198673
LINC02228	2.36504575211942	-4.03511343253584	2.59432868251734	-1.5553593728226	0.119860504262277	0.347252537212169
RTCA-AS1	2.63986882175369	-4.17820469704022	2.02633467992572	-2.06195192651659	0.0392123130805991	0.169933913517846
YPEL4	2.69543447043676	0.243226564364321	2.19306542485957	0.110907117319537	0.911690001619963	0.976051759857711
MRGPRG-AS1	2.56862135917602	-4.14489999992111	2.05154445748068	-2.02038029680872	0.0433439555785865	0.182733785761031
ZNF547	2.54258549966726	-4.13146615076614	2.53486744254187	-1.62985491131767	0.10313216505027	0.316968563346436
ADNP-AS1	2.49386708209913	-4.10677530432106	2.17977135928011	-1.88403948278198	0.059559635028738	0.225381595142431
TRIM67-AS1	2.86525347185751	1.35379130910021	2.71415118750089	0.498789940418442	0.617927375094714	0.85348308855476
H2BC14	2.50187837804021	-4.11057134187354	2.52376520364362	-1.62874554888823	0.103366895974227	0.31736890599075
LINC01619	2.38951005504993	-4.04792811462492	2.71344044328056	-1.49180650883605	0.135749877132942	0.372913207238342
MIR518B	2.60531790893714	-2.59596229520268	2.37139134937578	-1.09470007803057	0.273648054429237	0.571653245877097
MIR8089	2.77838311765992	-4.25214008320432	2.80175535830685	-1.51767001019459	0.129097607943563	0.363225804831948
MIR933	2.72238080683614	-4.22123318671994	2.37692408233111	-1.77592259597121	0.0757456760349299	0.261121284024216
MIR521-1	2.58193125300894	-4.15151035641221	2.71552953768339	-1.52880324032632	0.126313228857532	0.358331218203764
THEM6	2.27504632328865	-3.9808415269882	2.84388710248967	-1.39978887470715	0.161576550321562	0.416687024761745
LINC02860	2.52424727219972	-4.12246465529213	2.53373647834707	-1.62702976040408	0.103730777287904	0.317981112732779
LINC01297	2.74930421988036	-4.24003461245487	3.30037298123251	-1.28471376919085	0.198892324875249	0.473885432699046
NR0B1	2.32135566818591	-4.00508669421605	3.35716143134847	-1.19299794666333	0.232870177215985	0.521590933062768
TNFSF13	2.25267742912914	-3.96314365023627	3.46498268679175	-1.1437701161808	0.252718986222244	0.54671116162892
ADM	2.51068379043127	-4.11406837991127	2.56520146807261	-1.60379932380221	0.10875829370278	0.326935979020303
BX276092.7	2.20689193642463	-3.93175783093391	4.22204908386274	-0.931243989076686	0.351727367944791	0.657768224373053
NEUROD4	2.77529004194627	-4.25055949314355	2.73584980134974	-1.55365235732113	0.120267363137316	0.347767946303375
ULK4P3	2.30763203556742	-3.99967156498313	2.84403999994408	-1.40633449777843	0.159624820784295	0.413449672835326
IGHVII-74-1	3.37008886200903	2.83366434136067	2.09265148393173	1.35410237352887	0.175703719074162	0.438486044608855
COMMD8	2.51269921914261	-2.54686275292153	2.26033307641488	-1.12676436030442	0.259842122694466	0.555777785063147
HLA-H	2.27399861890315	-3.97639474722943	3.41394161751358	-1.16475183021012	0.24411946230305	0.536276098281659
LRRC66	2.46306650218085	-2.54080233043465	2.35844427003539	-1.07732133538883	0.28133673390899	0.580499286490848
LINC01271	2.36504575211942	-4.03511343253584	2.59432868251734	-1.5553593728226	0.119860504262277	0.347252537212169
PANX2	2.36714116089042	-4.03217662222761	3.3292114953223	-1.2111506366877	0.225837677536313	0.511550725693407
C8orf76	2.34320071015267	-4.02220911234168	2.65196011299724	-1.5166929142821	0.129344234116946	0.363228839701209
NUDT6	2.62222135907573	-0.822659178252859	2.19975863740433	-0.373977019234974	0.708421413685732	0.895667447176474
NUDT8	2.72950454924176	-4.22688617384681	2.61582859458345	-1.61588805268026	0.106118519170454	0.322142799451778
RLN1	2.34320071015267	-4.02220911234168	2.65196011299724	-1.5166929142821	0.129344234116946	0.363228839701209
LRRC37A	2.45520533180024	-4.08446503468607	2.56346312250197	-1.59333871387999	0.111084226244673	0.330794856615735
B3GALT1-AS1	2.80862331820426	0.480769229140938	2.06103395692583	0.233266039856052	0.815554827518434	0.945405752003046
CYP3A4	2.29741521744815	-3.99496877773205	2.74215853091289	-1.45687010167209	0.145152240518933	0.389954671455386
SPINK6	2.70592779984671	-4.21274004528456	2.2396454574579	-1.88098523864853	0.0599739268730744	0.226104210471536
EDDM3A	2.45452132875745	-4.08490543064894	2.55467946535113	-1.59898941767534	0.109822953977937	0.328712293953464
DPH3P1	2.47584251853145	-4.0958109496086	2.72596911546967	-1.50251553708558	0.132964018414737	0.368387770296865
REG1CP	2.38793849847168	-4.04823349941972	2.55893066661107	-1.58200202617487	0.113649107939905	0.335480725779573
OR5B3	2.53551179470449	-4.12919054042083	2.07950579034286	-1.98565955410974	0.0470711388765468	0.192969250471721
SCGB1D1	2.25267742912914	-3.96314365023627	3.46498268679175	-1.1437701161808	0.252718986222244	0.54671116162892
OR51E1	2.43215243459794	-4.07269802277412	2.55300632599645	-1.59525575056479	0.110655056322048	0.330071506899756
LINC00457	2.71321169310237	-4.21869346800483	2.59265616368813	-1.62717043898471	0.103700904170286	0.31795336440172
ADM5	2.61194774176682	-4.16704072633173	2.54000744823451	-1.64056240434575	0.100888284521904	0.312723245778282
AC131254.1	3.18604520556782	3.42306941680127	3.06513689116331	1.11677538013714	0.264090378086742	0.560075983845076
LINC02037	2.40580291118932	-4.06032059296429	2.31240600349932	-1.75588568219417	0.0791079301971042	0.268220155198673
MIR5680	3.2547807856242	2.11097323813259	2.64700728941669	0.797494304822177	0.425164009136386	0.722668782209274
KCNH1-IT1	2.25215357693639	-3.96632831370843	2.93947633156311	-1.34933160410898	0.177230478731752	0.441053964918748
NCOR1P1	2.78734879161567	-0.381206966588895	2.09106388469673	-0.182302879112745	0.855345039341571	0.958905278223386
RNF151	2.8083266456198	0.157916924772307	2.01509088375586	0.0783671476285828	0.937536005531688	0.982380473416272
LINC00588	2.77529004194627	-4.25055949314355	2.73584980134974	-1.55365235732113	0.120267363137316	0.347767946303375
LINC01127	2.22164330695902	-3.94120129019439	3.3618367239113	-1.17233572414815	0.241062294222619	0.531872762673167
ARL17A	2.66940174531236	-0.791858904355251	1.83988978564398	-0.430383879802936	0.66691641963325	0.876989410489904
STON1-GTF2A1L	2.51259908188264	-4.10761388774956	2.16642706121494	-1.89603147102769	0.0579558831817395	0.221369613707957
DKK1	2.13007232155	-3.88263022583378	3.48544434564425	-1.1139555938358	0.265298237539676	0.561685286865912
LMO7-AS1	2.46826195678481	-0.636402359396288	2.15211309300141	-0.295710463109882	0.767451205964688	0.924899398970761
SLC12A9-AS1	2.33155251983559	-4.01221200534652	2.14791142175202	-1.86795971412723	0.0617676864539406	0.230234855818238
LINC01201	2.22164330695902	-3.94120129019439	3.3618367239113	-1.17233572414815	0.241062294222619	0.531872762673167
AC117377.1	2.24296449673303	-3.95857871877251	2.60132436300861	-1.52175513944525	0.128070445829019	0.361225134196342
AGAP7P	2.5860221240217	-2.57690876479713	2.02530457530933	-1.27235616618481	0.203246600895386	0.479746805199288
AC055874.1	2.3340116299493	-4.0118400648149	2.5415994966327	-1.57847059307734	0.114457538729884	0.337064057760833
OR6W1P	2.7580968757942	0.640123089501183	1.74230675468611	0.367399763434026	0.713320848025608	0.899090662673285
HNRNPA1P10	2.38852255498522	-2.46486977060629	2.3502660188041	-1.04876203412093	0.294287655182819	0.595718894570456
SLC39A4	2.32403513347045	-2.41653383712952	2.86405814010957	-0.8437446863551	0.398812090853429	0.699211733201267
SNORA70G	2.56096081736971	-0.132652002684467	2.0448939590393	-0.0648698687274659	0.948277611318594	0.984140546145032
SNORD4A	2.644513487576	-4.1765274430627	2.41133775893203	-1.7320375080563	0.0832668844311052	0.277230358138007
TTC39A-AS1	2.28874998943754	-3.98564738496594	2.56916831402578	-1.55133759170515	0.120820802589224	0.348751780515792
ZNF117	2.79728247828585	0.610477461035776	1.7026290140025	0.358549899018037	0.719931832557474	0.902067075115947
BTK	2.50891219920615	-1.42519941579699	1.57747739849319	-0.90346740762076	0.366277878551651	0.670910979377749
SOX15	2.16925792404164	-3.91151750291605	2.85102048671755	-1.37197102621296	0.170072457666241	0.43003457934276
SNRNP25	2.73060587338366	0.962664009809101	2.60687041263934	0.369279579507155	0.711919344787726	0.89818836350703
MIR3170	2.65111337778887	-4.18273244246361	2.65794644037441	-1.57367070266262	0.115563598358909	0.339006748393186
SNRPD2P2	2.38032097484657	-4.03785229794381	2.60985872598658	-1.54715359024555	0.121826213971832	0.350457224963121
RAG2	2.47650655510465	-4.08832823372952	2.160844587549	-1.89200475466254	0.0584903473094769	0.222743057939833
AL157400.4	2.44355714148316	-4.0717413645169	2.62669630593644	-1.55013785008743	0.121108433036252	0.349250180162178
CYP4F62P	3.17636969684408	3.21368022056854	1.77775928015802	1.80771393317259	0.070651034926311	0.249557800725507
ST7-AS1	2.10665572300499	-3.86690739195211	3.58289000848788	-1.07927047238162	0.280467171914081	NA
RASA3-IT1	2.26392198516432	-3.96903193723661	2.7677202947618	-1.43404373077309	0.151559783798994	0.400014745250788
LINC00390	2.59720647573609	-4.15530018963046	2.73482996736958	-1.51939983077892	0.128661884546577	0.362479461431233
SNORD73B	2.57378987719108	-4.13884494288115	2.26033316981581	-1.83107738193234	0.06708899394223	0.241722713687143
AL109920.1	2.3084996226333	-3.99624884589461	2.72536365184032	-1.46631765753393	0.142561767199773	0.38579485613428
CXCL6	2.41044757701163	-4.05365575190994	2.17780019989547	-1.86135337488926	0.0626942902732094	0.232356714284593
LINC00051	2.51762741551726	-4.11304667554957	2.59680499148907	-1.58388738816736	0.113219347895233	0.334762156978883
HSD17B1	2.24086908796203	-3.953144321007	3.35157255152533	-1.17948940690778	0.238203352360686	0.528059310582253
MIR3675	3.21964284523339	3.81792171730508	2.45996248012115	1.55202436954122	0.120656392705728	0.348424104193082
LINC00891	2.42663031974383	-4.06372943233849	2.75508285483954	-1.47499354699994	0.140214278315992	0.38123726229249
LINC01412	2.42505876316558	-4.06290026173916	2.64616984285645	-1.53538907289239	0.124688286201407	0.355810038388745
AC104451.2	2.51223538053993	-4.10909283449381	2.56424031216023	-1.60246011850275	0.109053899845736	0.327470799599966
DHFRP3	2.28372165580292	-3.98152563454043	2.72444543337719	-1.46140773669487	0.143903578766804	0.388092530434507
MIR4793	3.27325865566221	5.95958449424529	3.54032107116138	1.68334576849277	0.0923081751203911	0.296202405905405
MIR4795	3.27325865566221	5.95958449424529	3.54032107116138	1.68334576849277	0.0923081751203911	0.296202405905405
PIGF	2.35690437630156	-4.02479132879294	2.55320228674506	-1.57636993734794	0.114940572419272	0.337909881443126
OR1F12	2.48093788501779	-0.647242432903713	2.0696656494448	-0.312728016275159	0.754487308510605	0.918857603543785
GJB2	2.34889308036048	-4.0191227379077	2.58538245617565	-1.55455635908231	0.120051764218111	0.347475264202822
PRL	2.28665458066654	-3.98410600859929	2.61817010421269	-1.52171396434051	0.128080767074555	0.361225134196342
TFF1	2.3929468656367	-4.04559624037155	2.26160575503542	-1.7888158585395	0.0736444760827738	0.256255954003198
BCL2L2	2.26082890945067	-3.96794923174715	2.73173022079066	-1.4525406650876	0.146351330664716	0.39166174669665
MIR762HG	2.35690437630156	-4.02479132879294	2.55320228674506	-1.57636993734794	0.114940572419272	0.337909881443126
LNCSRLR	3.2745172808813	3.04444647527332	3.14892940266281	0.96681953958665	0.333634254719101	0.638704755725755
LINC00462	2.26533339089253	-3.97203101551214	2.56717142206767	-1.54724027440013	0.121805317703807	0.350457224963121
ADH4	2.40127846327786	-4.04893469039174	2.54664690376678	-1.58990815900033	0.111855508284489	0.332114965605928
LINC02140	2.24453605331128	-3.95538813462245	3.35124487743426	-1.18027427994183	0.237891144233467	0.527481871201049
LINC02059	2.48467800189577	-4.09184386766814	2.04302249107693	-2.00283838554867	0.0451946382532557	0.188075143337668
NPHP3-ACAD11	2.48813477895213	-4.09502546054714	2.17070595637299	-1.88649478227326	0.0592283108680332	0.224548053237427
OR8J1	2.61743329793918	-1.50780410090637	1.73726715715693	-0.867917231206929	0.385439645176757	0.687672963728814
MIR7-1	2.50406393374881	-4.10464555464107	2.5954625828253	-1.58146974716659	0.113770670892993	0.335692148819135
TAAR6	2.33260022422109	-4.01006550190383	2.57169007806505	-1.55931134008225	0.118922709010989	0.345476968185612
SCARNA7	2.18615480316416	-2.32279012625366	3.0688024575048	-0.756904414154534	0.449107130633068	0.741401711786617
H4C12	2.08428682884548	-3.84960104916581	4.22298561981753	-0.911582798459103	0.361988380940048	NA
CRISP2	2.41845887295271	-4.0593900383024	2.18945075104021	-1.85406775483476	0.0637294671906543	0.234546057426318
FLJ38576	2.29032154601579	-3.98332557314823	3.34326565806351	-1.19144751884762	0.233477947719432	0.52224628556152
RAB9BP1	2.54728020293242	-4.12575810450478	2.2461697792492	-1.83679708569663	0.0662398563189312	0.239678500020771
HOXB2	2.53822120260584	-4.12351888304186	2.75363952763433	-1.49747955084898	0.134268522602013	0.370543393671957
HOXA11-AS	2.3350593343348	-4.01203392601793	2.62759586438965	-1.52688393995089	0.126789873793665	0.359204192142591
PLA2G5	2.37927327046107	-4.03740603871683	2.55492517496549	-1.58024433681169	0.114050921799904	0.336332388306055
MIR1288	2.24453605331128	-3.95538813462245	3.35124487743426	-1.18027427994183	0.237891144233467	0.527481871201049
MIR3129	2.91942374726231	0.0895067781034021	2.74219108078287	0.0326406058026594	0.973961188321575	0.991995411912962
SNORA57	2.18502692798828	-3.92107672473535	2.85104790981077	-1.37531070987706	0.169035137594255	0.428200511213703
PHKA2-AS1	2.43281647117114	-4.06525757538235	2.08013373087297	-1.95432510662489	0.0506627815075201	0.202889651366745
LINC01005	2.38807868285212	-4.04112537630035	2.57574399707899	-1.56891576992246	0.116667566803679	0.341037942828397
LINC01101	2.3361070387203	-4.01073360761643	3.35204735096886	-1.19650267066102	0.231500457012207	0.519946896743196
MKX-AS1	2.49541867220779	-4.09788940756709	2.1691776248577	-1.88914423632593	0.0588725043738913	0.223597750582389
LINC02685	2.44585610074683	-4.07449119041754	2.73007521692467	-1.49244649567103	0.135582133717192	0.372644962323392
LINC00523	2.47200207366278	-4.0851726017488	2.09285496588861	-1.95196163534164	0.0509427596363362	0.203665685968545
MIR181D	2.26638109527803	-3.9721845606764	2.62368201738646	-1.51397331473622	0.130032607738785	0.364122123197955
LINC02554	2.33453548214205	-4.01198508433286	2.57246759080305	-1.55958625044541	0.118857687804412	0.345335254974836
KRTAP5-10	2.74317221647111	1.50073610114461	2.70472362680806	0.554857467236193	0.578992156078232	0.83010027579274
NUPR2	2.28927384163029	-3.98561296861901	2.61831614476626	-1.52220463391552	0.127957814397199	0.36108752610219
OR1A2	2.26480953869978	-3.97162055800256	2.58007676066747	-1.5393420143729	0.123720822034836	0.35380894036724
CCDC183-AS1	2.19875056060676	-3.92685463302416	3.37780042801783	-1.16254785228046	0.245012998994808	0.536745500360003
ARHGDIG	2.45015703169603	-4.07542828463606	2.55022888508789	-1.5980637300701	0.110028794543915	0.329173088910573
LINC02534	2.38807868285212	-4.04112537630035	2.57574399707899	-1.56891576992246	0.116667566803679	0.341037942828397
ITLN2	2.17533396206176	-3.91592758684374	2.79930867027707	-1.39889095776499	0.161845684524521	0.417118953025566
IGLVIV-59	2.33558318652755	-4.01191534892448	2.73418882394153	-1.46731466158984	0.142290477104626	0.385305869811522
GBAP1	2.41238283493259	-4.05605573237373	2.0698342757162	-1.95960409969067	0.0500420818290825	0.201199635109745
LINC02474	2.34784537597498	-4.02005825857071	2.23374630706315	-1.79969329814188	0.0719090799158023	0.252417726049775
TP53TG3	2.52677661192379	-1.43407967865632	1.56885386868225	-0.914093853662017	0.360667531872033	0.66608335477877
NCBP2AS2	2.10665572300499	-3.86690739195211	3.58289000848788	-1.07927047238162	0.280467171914081	NA
LINC01812	2.35690437630156	-4.02479132879294	2.55320228674506	-1.57636993734794	0.114940572419272	0.337909881443126
CCDC86	2.26585724308528	-3.97222543908282	2.58014556580765	-1.53953540130571	0.123673642231905	0.353721587365361
TRBC1	2.56771383917096	-4.13878031629152	2.62044095436222	-1.57942132197321	0.114239449893875	0.336701580317846
LINC02696	2.29949065974956	-3.99441663240723	2.22796042493271	-1.79285798244279	0.0729956353623819	0.25488541641725
MIR378D2HG	2.63639207822773	-4.17857947388494	3.32324122021819	-1.2573807307345	0.2086158033507	0.487925105395143
KRT87P	2.5167398619818	-4.10760154749869	2.06382986485641	-1.99028108733395	0.046559980195628	0.191619504327468
NPVF	2.24191679234753	-3.95765308605866	2.63643144560769	-1.50114014633384	0.133319316980403	0.368809064080691
SNORA70C	2.47136810806284	-4.08907001740214	3.37531378085968	-1.21146366912313	0.225717750568892	0.511388021078999
SNORA7B	2.42207580085912	-4.06033826343399	1.99236572684447	-2.03794825855834	0.0415551076600204	0.17720256382927
MMP23A	2.52192834646645	-4.11438651070499	2.65056849247298	-1.55226568277293	0.120598665569247	0.348347001267325
AL049557.1	2.48310644531752	-4.09106712040733	2.04273999519358	-2.00273511559636	0.045205727520442	0.188084483608335
WASH8P	2.63288526372852	-4.17658568499064	3.39330688754773	-1.23083052119962	0.218386257717496	0.501401832256808
CD81-AS1	2.45004691828884	-4.07687814840806	2.945604415059	-1.38405487429526	0.166341652910673	0.424228242500536
TRAJ34	2.37822556607557	-4.03685089749258	2.54520103214922	-1.58606367296802	0.112724866408708	0.333753455622694
MIR3976HG	2.28874998943754	-3.98564738496594	2.56916831402578	-1.55133759170515	0.120820802589224	0.348751780515792
MIR3977	2.50945596872614	-4.10902631463434	2.7777097660167	-1.47928569244539	0.139063975140716	0.379209422778208
KRTAP13-2	2.79736264907623	1.02657752631952	2.62681814839379	0.390806469396155	0.695940292641157	0.891120582855809
AC000093.1	2.21954789818802	-3.94411888520871	2.65842058319934	-1.48363239065132	0.137906471484417	0.377080779543173
CCL24	2.8191275202526	0.594007205078749	1.88609041836194	0.314941001394111	0.752806449883194	0.918230420830911
OR2B6	2.24102923881206	-3.95264025603606	3.39425691167578	-1.16450827350149	0.244218092441081	0.536276098281659
MIR6129	2.37822556607557	-4.03685089749258	2.54520103214922	-1.58606367296802	0.112724866408708	0.333753455622694
CYCSP52	2.43679710042025	-4.06846745001242	2.54127063085229	-1.60095796198138	0.109386230328984	0.327942786965436
LINC01914	2.3319162211783	-4.01050752781871	2.57228856174107	-1.55912038309737	0.118967890153137	0.345513819189628
NALT1	3.08406128346006	2.85708252949849	2.47967194111505	1.1522018223966	0.249238149000792	0.542038171251979
CDC14C	2.48829492980217	-4.09374150339727	2.14935836664109	-1.90463422337279	0.056827634685817	0.218682528337658
NUTM2A	2.56996958952273	-1.43002757630409	2.10589267363421	-0.679060046225545	0.497099816462634	0.778468782463946
IGKV2-10	2.26895031879894	-3.97299327243826	2.63851383183339	-1.50576935565185	0.132126392595893	0.367527509080004
ASF1A	3.16356036361923	3.27069860969728	2.45513242661207	1.33218826579169	0.182798331470468	0.449307723898538
FTLP10	2.3762903081546	-4.03665059091752	2.06290577458384	-1.95677894775967	0.050373463233504	0.202035400916722
MAGEL2	2.24453605331128	-3.95538813462245	3.35124487743426	-1.18027427994183	0.237891144233467	0.527481871201049
USP17L15	2.82286762358226	2.08402814377967	2.63967731572662	0.789501099760749	0.429819187250996	0.726096680719132
MIR3972	2.3105950314043	-3.99851375727788	2.53126983188773	-1.579647379709	0.114187642405476	0.336642203764377
LINC01813	2.26533339089253	-3.97203101551214	2.56717142206767	-1.54724027440013	0.121805317703807	0.350457224963121
FADD	2.26392198516432	-3.96903193723661	2.7677202947618	-1.43404373077309	0.151559783798994	0.400014745250788
MBD3L3	2.37822556607557	-4.03685089749258	2.54520103214922	-1.58606367296802	0.112724866408708	0.333753455622694
ADAMTS10	2.35376126314506	-4.02270898560509	2.6424046167575	-1.5223667715739	0.127917205893885	0.36108752610219
MIR6724-2	2.36209286078621	-4.02706004651892	2.57019248454471	-1.56683208387495	0.117153945887821	0.341906624320878
MIR604	2.18502692798828	-3.92107672473535	2.85104790981077	-1.37531070987706	0.169035137594255	0.428200511213703
ACKR3	2.99374136219848	2.04819564083761	2.56991511460038	0.796989608412067	0.425457066495629	0.72274680612155
MIR330	2.31111888359705	-3.9987569334874	2.53973250713745	-1.5744795651706	0.115376622151886	0.338785400450131
NKX2-1-AS1	2.08428682884548	-3.84960104916581	4.22298561981753	-0.911582798459103	0.361988380940048	NA
CT45A10	2.70466671450317	0.157341740720053	1.70926572964635	0.0920522409073322	0.926656533505652	0.979634659955143
MIR495	2.31111888359705	-3.9987569334874	2.53973250713745	-1.5744795651706	0.115376622151886	0.338785400450131
LINC01950	2.3705779714772	-4.0335844165488	2.23714904856553	-1.80300209283559	0.0713878859995752	0.251418250377769
MSC	2.08428682884548	-3.84960104916581	4.22298561981753	-0.911582798459103	0.361988380940048	NA
H2BC10	2.38634697542384	-4.04084171745628	2.64398189021474	-1.52831671518298	0.126433921774101	0.358482312870169
CPS1-IT1	2.85236026014739	2.04191788134939	2.5299919506382	0.807084734334554	0.419617666530646	0.717354263105892
COX6A2	2.76731602697082	0.637651551251211	2.69979724552377	0.236184977337995	0.813289136146732	0.9449048505797
C1GALT1C1L	2.83421934968739	1.39468453253387	2.11609379322001	0.659084458828079	0.509841534851197	0.78812419357904
UMODL1-AS1	2.49384711562954	-4.09625586467167	2.08318476730503	-1.96634303829464	0.0492589984755348	0.199294635194491
POLR2K	2.21294800797515	-3.93899891290301	2.76674631411227	-1.42369356120995	0.154535198413823	0.404852900612289
RNASE8	2.33348777775655	-4.0116178451654	2.5274083315513	-1.58724563620596	0.112457022512186	0.333295969856674
HIGD1B	2.31007117921155	-3.9981636859849	2.5396505131897	-1.57429680391865	0.115418848324736	0.338811712717371
OBI1-AS1	2.437320952613	-4.06811908998591	2.14668968309581	-1.89506621381771	0.0580836300412485	0.221574826800649
STUB1	2.24102923881206	-3.95264025603606	3.39425691167578	-1.16450827350149	0.244218092441081	0.536276098281659
SURF6	2.98444204023148	1.64526767636946	2.05675875115737	0.799932260136803	0.423750045562533	0.721570470695632
IL36A	2.24348834892578	-3.95857292476641	2.63651058474282	-1.5014439720721	0.133240767870243	0.368718052492584
ANKRD63	2.29341462172945	-3.98750345237417	2.60420786326852	-1.53117710326298	0.125725628038822	0.357331660016781
DPYD-AS2	2.34370459587582	-4.02038111169896	2.05729402207693	-1.95420832829729	0.05067658479724	0.20289360240591
GSEC	2.15296506790225	-3.89760767838865	3.43402273306215	-1.13499763436718	0.256376309559556	0.551367760449376
DNMT3L-AS1	2.8576359482324	1.37472819219067	2.59750070304473	0.529250363851393	0.596631783315733	0.840668888961639
LINC00266-1	2.3783857169256	-4.03611437411555	2.5448220768402	-1.58601043697602	0.11273694200507	0.333753455622694
CICP18	2.54361323758317	-4.1247859890081	2.34018518443928	-1.76258956617419	0.07796973810661	0.266148871139154
HRAT92	2.4935336424604	-1.38481523808977	2.13935090786066	-0.647306261446644	0.517433749902501	0.792511429824019
AL121827.1	2.17533396206176	-3.91592758684374	2.79930867027707	-1.39889095776499	0.161845684524521	0.417118953025566
AL109910.1	2.27903705704143	-3.97347835758309	2.64266303108177	-1.50358873259621	0.132687294092749	0.368065527044965
AC090282.1	2.09139060478151	-3.86281430382057	2.33000238340424	-1.65785852037491	0.097346026157576	NA
LINC01593	2.22769937850955	-3.94486108855148	2.15704327880973	-1.82882797359925	0.0674253829456764	0.242564839847709
MIR637	2.20999511664194	-3.93155007138068	2.58231757092962	-1.52248899037052	0.127886601971748	0.36108752610219
MIR1292	2.43850884137895	-4.06359210524884	2.71347465816006	-1.49756036712142	0.134247510386267	0.370543393671957
PRSS40B	3.17706067000617	5.12608602993768	2.8977532244338	1.76898639494717	0.0768961450437038	0.263783920689524
RGS18	2.81875087170196	2.3192880457697	2.16852471853895	1.06952345340676	0.284833866492005	0.585000036091193
PDZK1IP1	2.10820731311365	-3.87266322132539	2.3315763962204	-1.66096346986664	0.0967207836079179	NA
DUSP2	2.00746721397085	-3.79733832173313	3.50841154155223	-1.08235259084032	0.279095885754169	NA
AC009549.1	2.12088324134663	-3.87738158613157	2.64604466056836	-1.46535001616289	0.142825447084015	0.386066242817031
MIR548H1	2.30502287910734	-3.98691922647356	2.05584103712441	-1.93931298893139	0.0524632382259614	0.207893467733544
SEC61G-DT	2.21916423037572	-3.93628782128335	2.74466761736098	-1.43415829165796	0.151527096316051	0.400014745250788
SCARNA21	1.96168172126634	-3.76248459356084	4.22403843587947	-0.890731618728149	0.373073167790205	NA
RGS1	2.28410235255451	-0.489542570115836	2.29600044128384	-0.213215364123406	0.831158984954982	0.95014492071109
FER1L6-AS2	2.63692288699147	1.92151495257898	2.57856952279728	0.745186404939157	0.456159040316327	0.746969887536074
MIR635	2.8785734701941	1.3700262274996	2.65608618631817	0.515806390077542	0.605989639081867	0.84741904009533
MRGPRX4	2.1671925862439	-3.90557697949116	2.7375556861354	-1.42666576584042	0.15367625783352	0.403497422253341
OR4C46	2.26688498100119	-3.96664314574814	2.073287310155	-1.91321440415877	0.0557206102540217	0.216068168906778
CETN1	2.12088324134663	-3.87738158613157	2.64604466056836	-1.46535001616289	0.142825447084015	0.386066242817031
C3orf36	1.96168172126634	-3.76248459356084	4.22403843587947	-0.890731618728149	0.373073167790205	NA
IGLV1-40	2.21035881798466	-3.9328123417221	2.55076739486106	-1.54181535707466	0.123118469132999	0.352839346432501
PRAC1	2.30156610205097	-3.98586073140636	2.58878297311864	-1.53966584792726	0.123641825646116	0.353721587365361
ASB12	2.09799049499438	-3.86281640127274	2.66660909862899	-1.44858742260302	0.147452835710449	NA
CXCL11	2.41195250393487	-1.38136195808547	2.11624383358521	-0.652742342901596	0.513922399757729	0.790416652865381
SLC25A48-AS1	1.96168172126634	-3.76248459356084	4.22403843587947	-0.890731618728149	0.373073167790205	NA
CST7	2.29805928755176	-3.98324156285974	2.74105993073672	-1.45317565595479	0.146174989445235	0.391586380385061
PRB2	2.15760973372456	-3.89662885198655	3.3922855819908	-1.14867358829494	0.25069060054585	0.544346467932503
OR8B12	2.27903705704143	-3.97347835758309	2.64266303108177	-1.50358873259621	0.132687294092749	0.368065527044965
P2RY4	2.1895614804034	-3.91981636159918	2.63776631873607	-1.48603624731907	0.137269533604235	0.375825496600239
SSTR4	2.03035996032311	-3.81318635390063	3.45677967237767	-1.10310367315884	0.269982145900629	NA
MRPL14	2.12140709353938	-3.87695844546123	2.74231038953438	-1.4137562473807	0.157433483994519	0.40972011224372
TMEM202-AS1	2.23482312091516	-3.94722756648228	2.61726115244945	-1.50815197130333	0.131515636370105	0.366777705889873
DINOL	3.07466884349474	4.38108073732805	2.99408077171151	1.4632473441335	0.143399710242572	0.387028155642631
CALHM4	2.31681125380486	-3.9925810991204	2.07277926247054	-1.92619695276267	0.0540797861801328	0.212089383346463
SDHAF1	2.25578060934646	-3.95893829865159	2.56227807957425	-1.54508534035049	0.122325622403866	0.351510486674994
MGAT4D	2.52867563105214	0.862161798219655	2.15843391718955	0.39943858894798	0.689570065043795	0.887472458582357
MLLT10P1	2.05272885448261	-3.83247288983848	2.80762337456786	-1.36502385774173	0.172245551627083	NA
C17orf107	2.19008533259615	-3.91966067687434	2.74425534501453	-1.42831485561107	0.153201253830286	0.402588434903153
AP000787.1	2.43190895116608	-4.06259307526619	3.38728061400868	-1.19936714379808	0.230385217476519	0.517989178434993
MIR4518	2.40838223921389	-4.04731715475566	2.66045592796333	-1.52128705167239	0.128187818167795	0.361386610509834
ALX3	2.26636112880844	-3.96638731127349	2.06390291847537	-1.92178967129109	0.0546322285022733	0.213440076998134
H2BC15	2.02878840374485	-3.81212790361519	3.45697847366427	-1.10273405884835	0.270142671542776	NA
SEMA6A-AS1	2.46695377355857	-4.07538630471157	2.31510643420594	-1.76034511610236	0.0783493089690021	0.266661020362649
CGB2	2.11983553696113	-3.87704736990828	2.61021356909932	-1.48533722137001	0.13745451661743	0.376186653265076
PCDHGA5	2.18903762821065	-3.91977177042606	2.5846073714594	-1.51658306546296	0.129371983630236	0.363228839701209
SNORA63	1.96168172126634	-3.76248459356084	4.22403843587947	-0.890731618728149	0.373073167790205	NA
LINC02361	2.21350193114116	-3.93265287697527	3.38702254846894	-1.16109438915692	0.245603516257213	0.537597403315453
C5orf58	2.09799049499438	-3.86281640127274	2.66660909862899	-1.44858742260302	0.147452835710449	NA
GPR45	2.14739291560529	-3.89651592346209	2.28101075813663	-1.70824092326735	0.087591648024117	0.286691764696452
KIFC3	2.29753543535901	-3.9829350297182	2.74104428674879	-1.45307211889029	0.146203731282091	0.391586380385061
MIR3666	2.32534640193869	-4.00118276488484	3.37708425633856	-1.18480394955349	0.23609497065507	0.525759128696918
TRAV12-2	2.09191445697426	-3.86233388048092	2.37700012840435	-1.6248774387209	0.104188676363929	NA
TRAJ9	3.09703773765425	4.33328581558312	2.48696862149007	1.74239665838117	0.0814390602425537	0.272984259674046
FAM230A	1.98457446761859	-3.78105559574798	3.60662585972404	-1.04836369027678	0.294471075837119	NA
MIR548V	2.775754221055	2.66701671333107	2.50603627204841	1.06423707552767	0.287221315318851	0.587963156551345
FMO6P	2.23534697310791	-3.94739451122487	2.67290234375604	-1.47681957795655	0.139724007102588	0.380221174672689
Z84468.1	1.96168172126634	-3.76248459356084	4.22403843587947	-0.890731618728149	0.373073167790205	NA
BCAP29	2.11533105551926	-3.87282718385371	2.75489583342217	-1.40579804755915	0.159784101992852	0.413711059159625
MACC1-AS1	2.21659500685481	-3.93572988826344	2.5862301819682	-1.5218018549564	0.128058736568756	0.361225134196342
LINC01389	2.1885137760179	-3.91960709739236	2.55744205543327	-1.53262791978617	0.125367558249578	0.356743091954673
FGFBP1	2.47109455365773	-4.08500649453111	3.41305660075369	-1.19687628198988	0.231354780014278	0.519729494718321
MAL2-AS1	2.32843947765234	-3.99976973210729	2.09809665087743	-1.90638011382106	0.0566009068840667	0.218228126716385
BRWD1-AS2	2.28527324591158	-3.9765366388137	2.62004514722308	-1.51773592261505	0.129080984326506	0.363225804831948
LINC00909	2.14377598769889	-3.8917087305221	2.63525758549229	-1.47678494578552	0.13973329320795	0.380221174672689
MIR150	2.27746550046318	-3.97255362928333	2.65412282550469	-1.49674822548121	0.134458782712446	0.370899729456501
MIR145	2.28836632162524	-3.97769556631666	2.56460094708557	-1.550999804019	0.120901730926659	0.348843325394221
LINC01396	2.18903762821065	-3.91977177042606	2.5846073714594	-1.51658306546296	0.129371983630236	0.363228839701209
OR51I1	3.07466884349474	4.38108073732805	2.99408077171151	1.4632473441335	0.143399710242572	0.387028155642631
GLYATL2	2.24813301474809	-3.95501129682809	2.13585063463041	-1.8517265358832	0.0640651015259802	0.235170789564987
TRBVB	2.57851471380377	-2.56429783227242	2.94426978350272	-0.870945266850424	0.383784038833111	0.686167155109031
ATP13A4-AS1	2.18657851809694	-3.91951751001667	2.25169294102151	-1.74069804928132	0.081736520407754	0.273677705317413
LIMS4	2.27814950350596	-3.97204109756267	2.16450438107065	-1.83508110785063	0.0664936727071012	0.240229009533895
HAO2	2.03035996032311	-3.81318635390063	3.45677967237767	-1.10310367315884	0.269982145900629	NA
MILR1	2.88525353119734	1.78425957479701	2.08934682634322	0.853979603721338	0.39311629061784	0.69408983062009
TP53TG3HP	2.07614545302762	-3.84410884892399	3.40113612889501	-1.13024257284665	0.258374025300385	NA
NDP	2.59892542668716	0.800476656380902	2.65252566551059	0.301779042815337	0.762820507894278	0.922348905216477
RNA5S9	2.7759012298729	1.82399714397446	1.33051260109086	1.37089806025062	0.1704067361257	0.430265880279389
C8orf48	2.2318401586087	-3.9464968031079	2.09599996230427	-1.88287064603248	0.0597179001492252	0.225599777344692
BTNL10	2.30816599226384	-3.98999785822942	2.6545272277619	-1.503091705559	0.132815397419513	0.368229390629197
LINC01546	2.27798935265593	-3.97286710704908	2.64260906793146	-1.5033881307911	0.132738985511772	0.368065527044965
NCF1	2.12088324134663	-3.87738158613157	2.64604466056836	-1.46535001616289	0.142825447084015	0.386066242817031
LRCOL1	2.31733510599761	-3.99343609349174	2.17040751421056	-1.83994759847865	0.0657759309465369	0.238417784154706
CHRNE	2.06954556281475	-3.84315826991074	2.80772525314704	-1.36878003487098	0.171068043543751	NA
SMIM2-AS1	2.40937990615654	-4.04729558026404	2.64912052068567	-1.52778839190619	0.126565085285395	0.358710720857513
LINC01778	2.12088324134663	-3.87738158613157	2.64604466056836	-1.46535001616289	0.142825447084015	0.386066242817031
LINC01040	2.12193094573213	-3.87425274926015	3.37635485979701	-1.14746610179863	0.25118903529398	0.544943362122677
AC073140.1	2.7889443137221	1.84332095008127	1.60120774030933	1.15120661965147	0.249647242541107	0.542643237887969
AC098872.1	2.43992726636882	-0.022122129830289	2.66774335334816	-0.00829245054721046	0.993383657565753	0.99826584179083
RNF224	2.11842413123292	-3.87135435755382	3.41614142226596	-1.13325353930632	0.257107796502524	0.552318142501885
ATP6V0E2-AS1	2.16509717747289	-3.90535407005697	2.56137885600973	-1.52470770221823	0.127332019783848	0.360171235593513
LINC02578	2.80995815309744	1.70663847692304	2.24092843520117	0.76157651896181	0.446312793554084	0.738959934258505
OR4D2	2.28470273053342	-1.30032544147506	2.7370913369052	-0.475075648350603	0.634733054773366	0.861630539759029
LINC01013	2.46827185291596	-0.136493329634639	2.10475226199267	-0.0648500691028665	0.948293375939048	0.984140546145032
ADAMTS9-AS2	2.1885137760179	-3.91960709739236	2.55744205543327	-1.53262791978617	0.125367558249578	0.356743091954673
LIF	2.15451665801091	-3.89782445023456	2.64758295939828	-1.47221994929308	0.140961491974528	0.382681747330311
LINC01135	2.27903705704143	-3.97347835758309	2.64266303108177	-1.50358873259621	0.132687294092749	0.368065527044965
IGKV1D-27	2.32429869755319	-4.00055028854452	3.35790067702137	-1.19138434198513	0.233502736987546	0.52224628556152
HIKESHIP2	2.11931168476838	-3.87641202614839	2.64596941194271	-1.46502526017573	0.14291402613072	0.386213133215253
URB1-AS1	2.14377598769889	-3.8917087305221	2.63525758549229	-1.47678494578552	0.13973329320795	0.380221174672689
AC026725.1	2.9156706831764	3.2697115403659	3.11628569196526	1.04923356314738	0.294070634834626	0.595505595690654
GRXCR2	2.2705019089076	-3.96747035758089	2.08736564685217	-1.90070693343257	0.0573404098899626	0.219978640613668
LINC02627	2.23220385995141	-3.94577543465218	2.5843385513137	-1.52680283805944	0.126810045673833	0.359213483582532
NUTM2E	2.13822380187152	-3.88731024083373	2.74269701720093	-1.41733126789227	0.156386097476808	0.407762687233634
IGLV2-34	2.1895614804034	-3.91981636159918	2.63776631873607	-1.48603624731907	0.137269533604235	0.375825496600239
IGLV1-62	2.93904985804903	3.52834595039396	2.50926793883341	1.40612562564137	0.159686824197564	0.413559897279404
MIR5196	2.64156780623517	0.758929581840428	2.18215635901779	0.347788818479547	0.727998787638095	0.90612731425813
AC026523.1	2.47131826544419	0.800085397003837	2.15683426593364	0.370953582127693	0.710672104996885	0.897533409419062
LINC01767	2.12193094573213	-3.87425274926015	3.37635485979701	-1.14746610179863	0.25118903529398	0.544943362122677
MRPS9-AS1	2.28378186012371	-2.39876645009277	2.01231887911094	-1.19204092104556	0.233245200278202	0.522064408004096
OR13D1	2.22576412058858	-3.94194514963673	2.23647960305603	-1.762567002288	0.0779735465411207	0.266148871139154
MIR4262	2.12088324134663	-3.87738158613157	2.64604466056836	-1.46535001616289	0.142825447084015	0.386066242817031
THRB-AS1	2.16666873405114	-3.90584233061239	2.63268232531682	-1.48359803727643	0.137915590408828	0.377080779543173
LINC01217	2.23236401080145	-3.94634903404764	2.17179141751899	-1.81709394475638	0.0692027297882942	0.246705121365981
CGB3	2.23639467749342	-3.94690969827786	3.40432887958973	-1.15937967155322	0.246301459223993	0.538404659786
ZNF30-AS1	2.14429983989164	-3.89134996393025	2.73687423514705	-1.42182271803263	0.155077722747973	0.405524812375265
SNORA80C	2.25316134838271	-3.95811764013844	2.16057626403022	-1.83197312033558	0.0669554254010751	0.241429840880459
KRTAP6-2	2.59525846133791	0.803923116882378	2.65204582000691	0.303133192804445	0.761788359273043	0.921908766955683
MIR1293	2.41147531492754	-4.04385738980481	2.17854959737934	-1.85621543556746	0.0634228568301794	0.233822304177144
ABRACL	2.29999454547272	-3.98370988834403	2.03064912265443	-1.96179135228276	0.0497867809062178	0.200666075071693
ZNHIT3	2.34505282622253	-1.28309339641916	1.85169681289071	-0.692928446755874	0.488354456579493	0.771936186661928
OR5H1	2.49600974798298	0.429645711914866	2.16071244379655	0.198844465929924	0.842384411668826	0.954342700531954
PPBP	2.04665281646249	-3.82782380549924	2.85945260283897	-1.33865614757833	0.180682638419217	NA
IATPR	2.46920952391034	-1.3588188631543	1.75674975690385	-0.773484588692428	0.439235645969557	0.732288985616827
NHLRC1	2.36186953455467	-1.2917107496695	1.93420203557062	-0.667826176332413	0.504244555409716	0.783140554395823
AC018695.3	2.20789970787094	-3.93030383251192	2.58217550776416	-1.52209012156384	0.127986500851059	0.361102950855482
IGLV5-52	2.24153312453522	-3.94995572368306	2.64008606281657	-1.49614657617224	0.134615462787318	0.370995051344261
A1BG-AS1	2.21140652237016	-3.93337161707453	2.56494431038229	-1.53351150789246	0.125149873409627	0.356457548627874
LIMD1-AS1	2.34525618598448	-4.00837556957004	2.08721849739456	-1.92043888772241	0.0548024854815971	0.213908747020221
LINC00602	2.80193416336982	2.34195660052729	2.1633284363503	1.08257098699186	0.278998890940666	0.57774967531924
RBMXL2	2.51733093775699	0.410168729112656	2.04245462935774	0.200821464142699	0.840838178863802	0.954302120586114
HSPA14	2.09641893841612	-3.86105838988258	2.75452478985916	-1.40171488167293	0.161000404902205	NA
LINC00334	2.14377598769889	-3.8917087305221	2.63525758549229	-1.47678494578552	0.13973329320795	0.380221174672689
ZNF658B	2.4671741287294	-2.49245654332712	3.68344661977465	-0.676664222564356	0.498619021295711	0.779910177387606
ACTRT3	2.17880084362179	-3.90726610143879	3.38580296354669	-1.154014614408	0.248494177376802	0.541093598097433
AC020659.1	2.34277710940118	-4.00747818332032	3.38688900287041	-1.18323280743005	0.236716894114393	0.526175906654063
TRGVB	2.13196764653177	-3.87747963581491	2.68359378796759	-1.44488322085121	0.148490690116128	0.395085868950871
SERPINA5	1.99932583815299	-3.7882511958674	3.40521338631778	-1.11248569945386	0.265929375447468	NA
APOA2	2.02064702792699	-3.80638092604357	2.60531173735215	-1.46100786000838	0.144013284404263	NA
MOB4	2.00189506167389	-3.79551196513801	2.38060635526116	-1.59434673302871	0.110858395941973	NA
SIGLEC17P	1.97538538741523	-3.77589571823448	2.67683645810917	-1.41058139984452	0.158368079257537	NA
DEFB4B	2.02221858450524	-3.80394919143549	3.40249320136626	-1.11798877067793	0.26357178936195	NA
AC241377.2	2.02421729264798	-1.09845724224302	2.45091949758064	-0.448181689903455	0.65402207602788	NA
SNORD3C	2.03199172122214	-2.21540604927555	2.401435910701	-0.922533905403642	0.356250153327399	NA
RBMXL3	1.96983320158786	-3.77098680112785	2.78594262957411	-1.35357661751431	0.175871490957866	NA
PCDHGB1	1.99581902365377	-3.7851801059702	3.44091167882277	-1.10005151520344	0.271309677130276	NA
LINC00347	2.08880141479101	-3.85031817955915	2.59673572459831	-1.48275319012479	0.138139996980303	NA
VBP1	2.06276555528225	-3.83136577233611	3.41441310610692	-1.1221154714652	0.261813346468425	NA
CST6	1.90670714835846	-3.72709927463937	2.86948452683034	-1.29887414962169	0.193987122397105	NA
LINC02039	2.11012260456502	-3.86379792605244	2.61110270869344	-1.47975715899197	0.138938065440852	0.379027320282195
LINC02049	1.97328997864423	-3.77019865198193	3.41379659646294	-1.10440049529848	0.269419446042833	NA
TRERNA1	2.16523736185334	-3.8955515611994	2.20132635546161	-1.76963835986169	0.0767874043284806	0.263580977085576
GPR31	2.53662375161172	1.79122043995926	2.21659400869156	0.808095859203645	0.419035401157921	0.716968153465412
LINC00923	2.09346604708292	-3.8539990948234	2.19093005196141	-1.75906989425479	0.0785656376620427	NA
ADH1A	2.26944125731416	0.127686401454785	2.18807028282266	0.0583557130029968	0.953465290524441	0.98609547984899
C1orf68	2.36788551393585	0.457934868460025	2.17556031894908	0.210490540975317	0.833284833507182	0.951041325919399
SNORD116-30	2.07419022863706	-3.83821885395546	3.40164086392468	-1.12834335178084	0.259174941648335	NA
GNMT	2.24863690047125	-3.94334984391746	2.17705834018151	-1.81132024398974	0.0700912937860264	0.248752129378431
TP53AIP1	2.0852946002918	-3.84711772257934	2.5960423137806	-1.48191641644577	0.138362536362871	NA
SNORA1B	2.84112262918264	4.95863693048488	2.94443325850929	1.68407177040085	0.0921677992349769	0.295885907417238
IGLV7-46	1.95301649325572	-3.75981279910562	2.78580164409849	-1.34963406568106	0.177133391397688	NA
ARHGAP4	2.13820383540193	-3.88060757196831	2.05997854648812	-1.88380970208841	0.0595907207336941	0.225381595142431
PHF8	2.18468009289602	-0.480163262992653	2.09711913679442	-0.228963273744482	0.818897461196059	0.946001363494424
TMEM191B	2.16576121404609	-3.89713472458833	2.58774383451424	-1.5059971055133	0.132067916712133	0.367527509080004
TMEM186	1.95249264106297	-3.76018934058247	2.70951396684713	-1.38777263619643	0.165206289759329	NA
STK4-AS1	1.95301649325572	-3.75981279910562	2.78580164409849	-1.34963406568106	0.177133391397688	NA
LINC02582	2.09692282413928	-3.85622463668733	2.24115170790566	-1.72064417731495	0.0853154117761474	NA
LINC02459	2.46424841385816	1.41455232974333	2.60707743660037	0.54258163178609	0.587417888606091	0.835216377785052
OR4A15	2.15800350604053	-3.89382262848517	2.81968574395813	-1.38094205598218	0.16729677752391	0.425647998809039
OR7E14P	2.01802776696324	-3.80110746337585	3.40299233562031	-1.11698972213023	0.263998719728336	NA
CCNO	1.90775485274396	-3.72349193685392	3.48253676574979	-1.06918955557738	0.284984264027838	NA
KCND1	2.16987205152843	-2.30690021977563	2.50928547222432	-0.919345465197595	0.35791490416415	0.663272286287507
TRAV8-2	2.26545360880339	-3.95313224623164	2.2092922570256	-1.78932064495341	0.073563191085586	0.256171354622227
COL4A2-AS1	2.19729922193937	-3.91640128779775	2.66715673259125	-1.46838063168219	0.142000859660619	0.384815634087303
GH1	2.27671813130816	-3.96453399366686	2.72024113076729	-1.45742006060639	0.145000462905758	0.389789292951124
TRIM43	2.12693931289716	-3.87471802148007	2.19644405538852	-1.76408682569184	0.0777173621730685	0.265671945158255
ZNF385D-AS1	2.13925153978743	-3.8812703698286	2.21194275498819	-1.75468843444338	0.0793126153796131	0.268778130047406
CEP41	2.34645083649722	-0.596210350729863	1.82137770215035	-0.32734031498572	0.743410503537385	0.913731324122004
SREBF2-AS1	1.97643309180073	-3.77237348944786	3.4133979766826	-1.10516661555947	0.269087399729667	NA
GLRA4	1.95249264106297	-3.76018934058247	2.70951396684713	-1.38777263619643	0.165206289759329	NA
SNORD13E	2.20997515017235	-3.92054124221282	2.09669781502524	-1.86986470540374	0.0615026081394585	0.229615752025437
DCLRE1CP1	1.984554501149	-3.7812584696218	2.71036077172248	-1.3951126023783	0.162981886453306	NA
FOXD4L5	1.98725393290313	-2.17102881688916	2.94904474432874	-0.736180358424277	0.461620943910764	NA
LINC01264	2.15852735823328	-3.89416421812309	2.86896821644038	-1.35733961631499	0.174673325045904	0.436966470557887
LINC01649	2.11892801695608	-3.86791478543728	2.65449866425953	-1.4571168701327	0.14508412233935	0.389891806084453
FAM66B	2.03500462614542	-3.81194447837343	3.41739103885502	-1.11545457778534	0.264655672689053	NA
SLC7A13	2.11117030895052	-3.86445041155294	2.6111661114189	-1.47997111124156	0.138880956392002	0.378958862624226
SLC52A2	3.03156281607477	5.84775791532368	3.60702100156035	1.62121537767427	0.104971455932212	0.319823112747739
LINC01363	2.08722985821276	-3.84933296654596	2.59663426011561	-1.48243171003011	0.138225461737449	NA
IL36RN	1.86196936003945	-3.68936526205988	3.63344499042182	-1.01539042748286	0.309919754288041	NA
LINC01798	2.00744724750126	-3.80071877877583	2.27936792299898	-1.66744418065479	0.0954261150119608	NA
ASB10	2.044063626472	-3.82132683515594	2.6512339198961	-1.44133899558199	0.149488935629953	NA
LRP1-AS	2.0664325206315	-3.83598568368478	2.6082775660041	-1.47069688198927	0.141373109823974	NA
TUSC8	1.95249264106297	-3.76018934058247	2.70951396684713	-1.38777263619643	0.165206289759329	NA
PRICKLE3	2.11326571772152	-3.86541962345226	2.81912272280064	-1.37114272897357	0.170330467219674	0.430142020982279
MIR3175	1.94034056502274	-3.74997179967064	2.86908392032519	-1.30702757528459	0.191203346421883	NA
CCDC70	2.11064645675777	-3.86413549828203	2.60563276554085	-1.48299313294824	0.138076235267144	0.37730546684089
LINC02501	2.28174646494278	-3.96373124329124	2.3103084826402	-1.71567185641007	0.0862221186046744	0.283562225816332
MIR4491	2.06748022501701	-3.83601509911371	2.76823260543403	-1.38572715731461	0.165830232363287	NA
H2AW	1.95354034544847	-3.75630195428064	3.427700986062	-1.09586628750723	0.273137294313937	NA
RPRM	2.23072582456819	-1.25010555059222	2.14875055228976	-0.581782538350058	0.560713167252286	0.820526936875051
LINC00563	2.01959932354149	-3.80570713976149	2.60524817894063	-1.4607848766673	0.144074487429188	NA
SNORD14E	2.13322892669952	-2.31045234053209	2.47963066582775	-0.931772772603946	0.351453968511654	0.65748959742119
LINC00399	2.17220095340892	-3.9018264291264	2.33984221105661	-1.66755963743574	0.095403176353973	0.30255926454921
CTAGE10P	2.32197977181992	-3.98810396381114	2.40857872010647	-1.65579141363287	0.0977640672236073	0.307264689552174
AUXG01000058.1	2.12348253584079	-3.87165619130192	2.68302628624853	-1.44301835995627	0.149015299315973	0.395804439164896
MAGEB6	1.93012374690347	-3.74384625056663	2.81754078712963	-1.32876381689604	0.183925903108876	NA
LINC01671	2.07419022863706	-3.83821885395546	3.40164086392468	-1.12834335178084	0.259174941648335	NA
BLID	2.27205349901625	-3.9575555072289	2.22997369895845	-1.7747094995234	0.0759458659842003	0.261587820418937
BLOC1S1	2.3942749387831	-4.03805726318514	3.47376322645658	-1.16244458817194	0.245054920535115	0.536745500360003
CD200R1L-AS1	2.18655855162734	-3.90800933705898	2.19165186253498	-1.78313417557968	0.0745644644038057	0.258080036457191
AC016987.2	2.1040465665449	-3.86116290933129	2.17970282080451	-1.7714171273615	0.0764913625254039	NA
PIGC	2.00241891386664	-3.7929045698189	2.71085592670771	-1.39915387330278	0.161766845380739	NA
SNORD114-13	2.42686065106187	-4.05925826073113	4.22069685493167	-0.961750725117369	0.336174835278958	0.641374293217929
INSM1	2.04458747866475	-3.82113081181709	2.75694680448205	-1.38600092160101	0.165746622077366	NA
SNORD79	2.28235048792591	-2.37891274253556	2.35270671596123	-1.01113867121496	0.311950063862313	0.615306382342276
LINC01954	2.13668231626653	-3.8801081164554	3.5003491180008	-1.10849174915201	0.26764950049572	0.56484350199103
AL596442.1	2.2252273211879	0.167457647141015	2.25199690152333	0.0743596259070073	0.940724233684136	0.982380473416272
MIR1343	2.83885106830177	3.53638000955877	2.51351431141882	1.40694643889358	0.159443271706204	0.413180742485063
AL133464.1	2.25680834726237	-3.95052927945821	2.3479640056784	-1.68253400388767	0.0924653369081969	0.296527731767879
LINC02186	2.13212779738181	-3.87669064102457	2.08364483999308	-1.86053331480304	0.0628101095784848	0.232490335976759
LINC02461	2.44028414327407	0.849779712212448	2.17423640821666	0.390840530956544	0.695915113733903	0.891120582855809
TRAV28	2.12191097926254	-3.87156761837536	2.10561374926295	-1.83868842029102	0.0659610275722863	0.238954216580012
TRAV23DV6	2.10368286520219	-3.85851705448424	2.61013681729463	-1.47828153256868	0.139332438580027	NA
CST5	1.87826221617884	-3.70122817336066	3.63061241543781	-1.01945009542263	0.307989333779387	NA
KLRF1	2.26702516538164	-3.95877680814005	2.67063077400951	-1.48233774832026	0.138250448939166	0.377706521343035
CTSLP8	1.99618272499648	-3.78916129867932	2.75583080616967	-1.37496151439931	0.169143376498669	NA
H4C4	2.06381325966775	-3.83408665194169	2.66131719712523	-1.44067255721463	0.1496772113542	NA
CASC19	2.8881694020549	5.77904835975022	3.63933100190783	1.58794249732182	0.112299342561718	0.33306074192119
CASC22	2.73593538959759	3.08024266755995	2.54217841965086	1.21165479328669	0.225644550669206	0.511388021078999
TRIM43B	2.10855104798677	-3.86261023283083	2.71483095753956	-1.4227811209032	0.154799615858592	0.405196187990271
SCGB2B3P	1.93064759909622	-3.74001701545566	3.44965385690613	-1.08417167941886	0.278288686037378	NA
FSCN2	2.09708297498932	-3.85390455832808	2.75775733547206	-1.39747776526842	0.162269948386799	NA
SUMO3	2.1484206535212	-3.88571718334807	2.10070801410177	-1.84971788428653	0.0643542214702574	0.235703155281609
MEF2B	2.35154599461104	1.40702199303134	2.72986700793418	0.515417780039073	0.606261110565341	0.847494924303087
MED8	1.83907661368719	-3.66976388618497	4.22523071295009	-0.868535740530655	0.385101115319011	NA
C2orf73	2.14427987342205	-3.88455691112883	2.10968627586828	-1.84129600479581	0.0655781928939223	0.238013359257426
SPANXN4	2.18205407018548	-3.90704068452637	2.61500791547854	-1.49408369336098	0.135153745515796	0.371900155071609
LINC02145	2.05737352030492	-3.82837546460348	2.76760085039979	-1.38328309302639	0.166578080012119	NA
GRM7-AS2	2.93411915240758	4.15678318584473	2.5216058644791	1.64846665547529	0.0992569477287793	0.310059972642404
LINC00882	2.15606824811957	-3.8916109340749	2.60089453319468	-1.49625864655682	0.134586266994173	0.370995051344261
ORM1	2.00849495188676	-3.80136057593135	2.27949088097818	-1.66763578992696	0.0953880489886923	NA
MIR4306	2.13458690749552	-3.87910857341924	2.68370081593411	-1.44543257221057	0.148336419821519	0.394835381998213
GCSIR	2.0430159220865	-3.82107758229638	2.57944977072817	-1.48135374670145	0.138512333245686	NA
CISH	2.23753252881651	-3.94087741636084	2.68754237323114	-1.46634987251303	0.142552995129637	0.38579485613428
TMEM246-AS1	2.52085474766508	1.817807104354	2.60139396263806	0.698781934017625	0.484688320438782	0.768979414445179
HBD	1.96270945918224	-3.76986075449981	2.42876007493608	-1.55217503507382	0.120620347845868	NA
LINC02488	2.77065925776537	4.15968209943994	2.51359335631435	1.65487471909109	0.0979499133843565	0.307621460363069
AC125793.1	2.17010554463792	-3.90079854547708	2.44536913781534	-1.59517779346884	0.110672483117607	0.330077188428599
OOSP2	2.16366580527509	-3.89585519286635	2.5875997025183	-1.50558650515952	0.132173354863912	0.367527509080004
LINC01398	1.86196936003945	-3.68936526205988	3.63344499042182	-1.01539042748286	0.309919754288041	NA
OR4K5	1.95196878887022	-3.75983971259684	2.70949909411953	-1.38765121595976	0.165243277776942	NA
LINC02022	1.99775428157473	-3.79123969443243	2.62173861396372	-1.44607844360982	0.148155201122531	NA
LINC02029	2.08377308115639	-3.84797135129183	2.33923340218099	-1.6449711036548	0.0999757702710563	NA
ACTL9	2.09398989927567	-3.85285377299138	2.60418904333617	-1.4794831361611	0.13901123519843	NA
MIR337	2.60841132515684	3.07728712690273	3.17000455650227	0.970751641536489	0.331671968998589	0.636488194035532
REEP4	1.88433825419895	-3.71035436826104	2.96825908544013	-1.2500102792445	0.211295792368622	NA
PCDHGA3	2.21388262789274	-0.426036519468215	2.12304241031468	-0.200672637248479	0.840954556781184	0.954314459146799
PPEF1-AS1	2.05478433031443	-3.81681200033237	2.12779050351974	-1.79379125624383	0.0728464930818113	NA
OR52L1	1.80804249151707	-3.64542704314071	3.47936367813259	-1.04772808489432	0.29476390414599	NA
GPR146	1.85382798422158	-3.67986929521121	3.44510555760088	-1.06814413482698	0.285455499992985	NA
OR5H6	2.19937466424078	-3.91239807614873	2.83150836009936	-1.38173636754208	0.167052663497042	0.425281322789968
ZNF707	1.95907256480625	-3.75878089949934	2.18960911624779	-1.71664470686007	0.0860441086505579	NA
SNORD91A	2.08278558109168	-2.24029626724028	2.20502582353297	-1.01599547875171	0.309631539568394	NA
AC130366.1	2.02026336011469	-3.79671671373116	2.63066079952581	-1.44325589768758	0.148948398394351	NA
PRSS40A	1.98804134917862	-3.77679127474842	2.67332413176602	-1.4127696787196	0.157723456326129	NA
CCDC148-AS1	1.85120872325783	-3.68144540570958	2.7808139211398	-1.32387333712737	0.185545114655019	NA
CLDN24	1.82883982909833	-3.66518638116676	2.79865405544977	-1.30962466548147	0.190322840044364	NA
CACNA1G-AS1	1.85382798422158	-3.67986929521121	3.44510555760088	-1.06814413482698	0.285455499992985	NA
MIR4788	2.00642961408901	-3.78869893783441	2.34772209980761	-1.61377657864399	0.106575896547333	NA
LINC01791	1.7393642524603	-3.59143106724708	3.66384253743816	-0.980236194800633	0.326969541912214	NA
ARMT1	2.03655621625408	-3.80737733204251	2.68003115359112	-1.42064666932726	0.155419503762168	NA
VCAN-AS1	2.51269976802117	2.79465897397738	1.63910073238504	1.70499525670451	0.0881953090678991	0.287941193416027
BTC	1.8975180681551	-3.71531614871846	2.61054992095338	-1.42319291383695	0.154680239251193	NA
HRH3	1.80699478713157	-3.6495372496055	2.77526922253443	-1.31502097885576	0.188502851984085	NA
LINC01597	2.45485597389285	2.48512304455582	2.61969112315421	0.948632082076774	0.342807768094892	0.647925267846226
CXXC5-AS1	1.83093523786933	-3.66276636081212	3.45817964365038	-1.05916023406632	0.289526811867845	NA
PDHA2	2.40927384095029	1.50323131644218	2.17478973333495	0.691207657182121	0.489435052566544	0.772897400328796
HSPE1	2.08789389478596	-3.8367850351292	2.17874142246312	-1.76100981767337	0.0782367413285588	NA
GPR21	1.78514974516481	-3.62781796262473	3.51189696204674	-1.03300808703409	0.301600114126896	NA
MIR6776	1.94744434095876	-3.7509369983976	2.13150219111168	-1.75976220622194	0.0784481335952601	NA
MIR6753	1.87672073057384	-3.69675724713616	3.43871942922684	-1.07503892749033	0.282357300368449	NA
SAA2	2.02010320926465	-3.79676514021281	2.19599793312931	-1.72894750169568	0.0838184913639848	NA
C15orf65	2.03592225065414	-3.80935794550829	3.52164876343857	-1.08169729618032	0.279387054988172	NA
LINC01487	2.14337235341699	-3.87206098863282	2.31177859901212	-1.67492725743176	0.0939485048638034	0.299563268445778
MIR640	2.07521796655297	-3.83040257551753	2.37200991105059	-1.61483413609389	0.106346618587847	NA
SSX6P	2.06588870196916	-3.82783424756363	2.68188149299912	-1.42729432958017	0.153495074379754	NA
RPL23AP82	1.99684676156968	-3.78080592457176	2.34359266613334	-1.61325215734254	0.106689736066446	NA
LINC00659	2.02995632604121	-3.80415213797539	3.42155486951227	-1.11181970859864	0.266215676180582	NA
IL3	1.9209346667001	-3.73135793017901	2.62539310017753	-1.42125685099374	0.155242102632539	NA
OTOR	2.20336231275155	0.198031762548772	1.71805612378181	0.115265013643944	0.908235068555203	0.975395697995322
LINC00628	1.9209346667001	-3.73135793017901	2.62539310017753	-1.42125685099374	0.155242102632539	NA
OR2T34	1.82988753348383	-3.66667305958445	2.72088894145029	-1.34760114745074	0.177786701336911	NA
ZNF443	1.94435126524511	-3.74711815802486	2.69325479056009	-1.39129731474296	0.164135287774423	NA
MT1A	2.19989851643353	-3.91615810507381	3.42926495232824	-1.14198178312673	0.253461591894617	0.547509331821056
RTL8A	1.87619687838109	-3.6992776395573	2.77275597680951	-1.33415189453992	0.182154081384115	NA
LRRC2-AS1	1.96829171598287	-3.7624433595687	3.48421088108685	-1.07985523493775	0.280206650112213	NA
TRIM49D2	2.6362230283707	3.40767431100669	2.17677462604058	1.56546951174502	0.117472860713673	0.342355198998806
MIR4634	1.98458457212226	-3.77406602038194	2.82982246571038	-1.33367589879336	0.182310096739014	NA
PLBD1-AS1	1.87410146961009	-3.6985298845287	2.67352306427914	-1.38339180010999	0.166544763459111	NA
PYY2	1.76225699881256	-3.60988049555189	3.5638196602051	-1.01292456962992	0.311096191664345	NA
FAM230J	1.87619687838109	-3.6992776395573	2.77275597680951	-1.33415189453992	0.182154081384115	NA
MIR924HG	2.09203467488511	-3.84384152114574	2.80124786765165	-1.37218900388423	0.1700046076587	NA
DDX6	1.87514917399559	-3.69954743558824	2.63664952103825	-1.4031244600653	0.160579728378153	NA
HDHD5-AS1	2.13601530863261	-0.348417988456411	2.10119285386486	-0.165819138312575	0.868299284432181	0.963428827580977
PACS2	2.37074549564325	1.5216384532487	1.55326570846962	0.979638219624333	0.327264731973258	0.632777279997393
CLCN5	2.01725045519141	-2.19852677195026	2.08823622663713	-1.05281516712826	0.292425712229325	NA
TWIST2	1.87012084036097	-3.69465887380637	2.78094395174149	-1.32856286855141	0.183992229202755	NA
SH3GL1P2	1.76225699881256	-3.60988049555189	3.5638196602051	-1.01292456962992	0.311096191664345	NA
IGKV1D-42	2.59096138785893	3.54921028792695	3.11682413110788	1.1387265173237	0.254817239012729	0.549396255569605
ATP2B2-IT2	2.69335321437036	4.11101037062551	2.52998551029549	1.62491459097146	0.104180758753335	0.318946708161485
LINC00587	1.90825873846712	-3.72598291242725	2.17820353007319	-1.71057610594454	0.087159392998753	NA
NCF1C	1.82988753348383	-3.66667305958445	2.72088894145029	-1.34760114745074	0.177786701336911	NA
OR51G1	1.85382798422158	-3.67986929521121	3.44510555760088	-1.06814413482698	0.285455499992985	NA
LURAP1L	1.96829171598287	-3.7624433595687	3.48421088108685	-1.07985523493775	0.280206650112213	NA
DDI1	2.18212129376792	0.7629650819856	2.21355843644075	0.344678084583299	0.730336395601971	0.907266576506088
HOXA7	1.85382798422158	-3.67986929521121	3.44510555760088	-1.06814413482698	0.285455499992985	NA
SLC18A3	1.80804249151707	-3.64542704314071	3.47936367813259	-1.04772808489432	0.29476390414599	NA
LINC01339	1.8996134769261	-3.71344604567508	3.4385702076556	-1.07993899249388	0.280169348141908	NA
DEFB104A	1.94539896963061	-3.7462776219642	3.4591851424427	-1.08299425087111	0.278810974883012	NA
FRG2KP	1.87876610190199	-3.70065754451771	2.72191263680274	-1.35957983900051	0.173962921657494	NA
BZW1-AS1	2.03435069407589	-3.80824858709218	3.43077970962053	-1.11002422464292	0.266988587831776	NA
NTS	2.01717028440103	-3.79548199867621	2.67342217184083	-1.41970917973751	0.155692364533357	NA
LINC01197	1.96410089844086	-3.76065631678199	2.67128007770046	-1.40781056549462	0.159187170976961	NA
UPK3BL2	2.13488743345673	-1.11042074119514	1.78004021435565	-0.623817783575804	0.532747259216699	0.802424146493804
RHBDL1	2.03446782674473	0.384736440733253	3.54362214508696	0.108571519473844	0.91354235135248	NA
FNDC11	2.08025331944924	0.327925968367176	2.75128258217672	0.119190217134197	0.905124656995188	NA
PDCD4-AS1	1.9819653111585	-3.77320919986257	2.2066890580033	-1.70989618413965	0.0872850722011065	NA
OR5D13	2.1047106031181	-3.84813111625093	2.27938596601209	-1.68823146831225	0.0913668047454117	NA
AC012464.1	2.04661288352331	-3.81434845551647	2.63237977352838	-1.44901145870902	0.147334382580649	NA
LINC02082	1.98594594040762	-3.77529601443371	2.77798499057974	-1.3590051880179	0.17414494473165	NA
GPSM1	2.11831104676501	-0.331574033698066	2.15487620734164	-0.153871499703044	0.877711056388475	0.966642700166369
LINC00114	1.96514860282636	-3.76145696601862	2.62804641660559	-1.43127493572848	0.152351434375813	NA
REP15	1.959596416999	-3.75910490705736	2.18969066812427	-1.71672874245633	0.0860287459509697	NA
PCDHGA7	1.92145851889285	-3.73146468351494	2.67557864152905	-1.3946383879722	0.163124912875767	NA
REC114	1.76173314661981	-3.61377007196465	2.98118346415011	-1.21219311572791	0.22543846611724	NA
MIR7-3	1.94539896963061	-3.7462776219642	3.4591851424427	-1.08299425087111	0.278810974883012	NA
AC064875.1	2.08234170895859	-3.83717163180118	2.64742372192207	-1.4493983717179	0.147226363153108	NA
TBC1D3C	2.24877708485169	-3.94734685356164	3.58653346794674	-1.10060226367313	0.271069799906393	0.568364175966508
IGHG2	2.26506994099108	-3.95942890243425	4.22174541835357	-0.93786538743456	0.348313592786923	0.654029894093945
MIR3198-1	2.55620009601877	2.89481120134578	2.52464497978297	1.14662109901672	0.251538252489614	0.545476005730117
LTB4R2	1.71647150610804	-3.57067023729373	4.22659209942194	-0.8448107016956	0.398216538549569	NA
LINC02136	1.82276379107821	-3.66024622996382	2.8293393060186	-1.29367524855633	0.195777618323714	NA
NAIP	2.24150021085769	0.169740777422789	2.09730732575361	0.0809327156485268	0.935495461971553	0.982380473416272
SLC27A3	2.18669873600779	-3.90776576449072	3.50310739118747	-1.1155141216399	0.264630170378127	0.560885136359103
MIR548BA	2.01198179991638	-3.79281582208482	2.80064513426067	-1.35426504975114	0.17565183230933	NA
CRH	1.91433477648723	-3.72999470073833	2.20467647305419	-1.69185581028634	0.0906734692943883	NA
LINC01214	2.03189158396217	-3.80253357085053	2.08450758057129	-1.82418793114122	0.0681236655434082	NA
SYT8	1.83093523786933	-3.66276636081212	3.45817964365038	-1.05916023406632	0.289526811867845	NA
BLACAT1	1.83093523786933	-3.66276636081212	3.45817964365038	-1.05916023406632	0.289526811867845	NA
WASHC5-AS1	2.13782016758962	-3.87290293852817	2.72983623668185	-1.41873086981794	0.155977493747204	0.407126722049135
DAOA-AS1	2.04870829229431	-3.81266828988654	2.12645431096436	-1.79296976672754	0.0729777584592326	NA
FAM27B	1.98353686773676	-3.77400395618003	2.29379589397673	-1.64530940442006	0.0999060214327384	NA
MIR523	1.87305376522459	-3.69408597050378	3.43924920503707	-1.07409662698867	0.282779376171812	NA
IGHV4-80	1.93476841272578	-3.73904355324826	2.78153124604047	-1.34423927776142	0.178871024190976	NA
LINC02292	2.04106069769594	-3.81040646243641	2.61911920332322	-1.45484270345605	0.145712812966646	NA
LCE1E	1.99632290937693	-3.78084329471415	2.67306885958	-1.4144204632679	0.157238485282138	NA
SEC22B	2.1657412475765	-3.89039201164914	2.68006392258705	-1.45160418707244	0.14661169386194	0.392015298626198
MIR4431	1.87410146961009	-3.6985298845287	2.67352306427914	-1.38339180010999	0.166544763459111	NA
MIR4484	2.20959148236005	-3.91953594027745	2.96978124684285	-1.3198062801576	0.186899704291495	0.455208133290418
DPYD-AS1	2.11995575487198	-3.85763187630491	2.30919094321697	-1.67055560634184	0.0948094873566411	0.30127372215167
SNORA70J	1.91936311012185	-3.73029448802327	2.62530627877246	-1.42089877976732	0.155346187801594	NA
SNORA71C	1.85068487106508	-3.67755474404811	3.44557466083958	-1.06732696459754	0.28582421591242	NA
CFHR1	1.87012084036097	-3.69465887380637	2.78094395174149	-1.32856286855141	0.183992229202755	NA
AC027020.1	2.50011761440461	2.39773074767847	2.12598462538386	1.12782130173945	0.259395395245822	0.555281785873456
SEC23A-AS1	1.83041138567658	-3.66630931051678	2.79865838605552	-1.31002387743512	0.190187758135189	NA
OR2F2	1.81773545744359	-3.6558810920285	2.88056291307867	-1.26915509306519	0.204385753980148	NA
AL162425.1	1.98908905356412	-3.77746617944322	2.69503663196862	-1.40163815758004	0.161023326414985	NA
GNGT1	2.00664318987125	-2.21290489691879	2.03870187121904	-1.08544801383617	0.277723276694332	NA
SEC11C	1.8996134769261	-3.71344604567508	3.4385702076556	-1.07993899249388	0.280169348141908	NA
SNRPF	2.00899883760991	-3.7886279923346	2.07980321116965	-1.82162810980753	0.0685114327589198	NA
OR2T8	2.06081370514913	-1.11500767395191	2.17361961028998	-0.512972770706258	0.607970367976202	NA
MIR4267	2.07264874303207	-3.83151641966622	2.6818941630404	-1.42866056105753	0.153101818529651	NA
MIR4279	2.13122027737676	-3.86916762432682	2.83060939949219	-1.36690269770918	0.171655806318433	0.431881296895584
OR1D5	1.8003948969187	-3.6433853025067	2.88090406692858	-1.26466734673016	0.205990599947465	NA
GKN2	1.76225699881256	-3.60988049555189	3.5638196602051	-1.01292456962992	0.311096191664345	NA
ACTRT2	1.78514974516481	-3.62781796262473	3.51189696204674	-1.03300808703409	0.301600114126896	NA
STAG3L3	2.15974538034676	-2.2887569041766	2.4039678101742	-0.952074688558645	0.341059104731513	0.646228447127829
OR52N1	2.07264874303207	-3.83151641966622	2.6818941630404	-1.42866056105753	0.153101818529651	NA
LINC02260	1.71647150610804	-3.57067023729373	4.22659209942194	-0.8448107016956	0.398216538549569	NA
SPP2	1.82936368129108	-3.66630172698551	2.72087717287265	-1.34747050088803	0.17782874791188	NA
MT1M	1.85278027983608	-3.68332065027463	2.68974715428055	-1.36939289792086	0.170876493081161	NA
H2AC12	1.80751863932432	-3.64935933441947	2.82946393898674	-1.28977057602167	0.197130326923801	NA
IGLV1-51	2.24877708485169	-3.94734685356164	3.58653346794674	-1.10060226367313	0.271069799906393	0.568364175966508
LINC01820	1.94539896963061	-3.7462776219642	3.4591851424427	-1.08299425087111	0.278810974883012	NA
PRRX2-AS1	1.8996134769261	-3.71344604567508	3.4385702076556	-1.07993899249388	0.280169348141908	NA
OSR2	1.89594651157684	-3.71323109718265	2.77308253582602	-1.33902653426671	0.180562034938272	NA
SERTAD4-AS1	2.0039705039753	-3.78612924469607	2.60861809427623	-1.4513926944705	0.146670542859899	NA
APOBEC4	1.96567245501912	-3.76180547434603	2.62807556954714	-1.43139166846494	0.152317994865138	NA
PSMG2	1.93617981845399	-3.74411433795071	2.19947291104663	-1.70227799539893	0.0887032677627404	NA
LINC02514	1.82988753348383	-3.66667305958445	2.72088894145029	-1.34760114745074	0.177786701336911	NA
TTC3-AS1	1.99118446233512	-3.77846065131334	3.52764449987518	-1.07110017787989	0.284124388251791	NA
SNORA16B	2.14337235341699	-3.87206098863282	2.31177859901212	-1.67492725743176	0.0939485048638034	0.299563268445778
MIR2116	1.85225642764333	-3.68316743899865	2.66618087965607	-1.38143944662666	0.167143884202378	NA
LINC02423	1.87410146961009	-3.6985298845287	2.67352306427914	-1.38339180010999	0.166544763459111	NA
MIR4471	2.26318491124369	-1.19817284076586	2.245749425465	-0.533529176131379	0.593667319961661	0.838826282989018
TMEM37	2.18669873600779	-3.90776576449072	3.50310739118747	-1.1155141216399	0.264630170378127	0.560885136359103
GBX1	1.78357818858656	-3.62661941832262	3.51216628658301	-1.03258761755582	0.301796925316037	NA
LINC02604	2.20553789231293	0.744613589358441	2.65932667735481	0.280000797081123	0.779476893357806	0.930323631209167
CCAT2	1.80804249151707	-3.64542704314071	3.47936367813259	-1.04772808489432	0.29476390414599	NA
BCL2A1	1.83041138567658	-3.66630931051678	2.79865838605552	-1.31002387743512	0.190187758135189	NA
KRTAP19-5	2.0029227995898	-3.78467590463011	2.15621676189417	-1.75523907035459	0.0792184235352389	NA
PRAMEF34P	1.93722752283949	-3.74476810615258	2.19963199425679	-1.70245209922847	0.0886706506488916	NA
LINC02174	1.85225642764333	-3.68316743899865	2.66618087965607	-1.38143944662666	0.167143884202378	NA
EXOSC3	1.88588984430761	-3.70994888480505	2.28142668754	-1.62615301428133	0.103917108611012	NA
SNORD89	1.98908905356412	-3.77746617944322	2.69503663196862	-1.40163815758004	0.161023326414985	NA
INSL4	1.87619687838109	-3.6992776395573	2.77275597680951	-1.33415189453992	0.182154081384115	NA
TRBV16	1.96514860282636	-3.76145696601862	2.62804641660559	-1.43127493572848	0.152351434375813	NA
TRAV21	1.89804192034785	-3.7155806516419	2.62402649372583	-1.41598442718701	0.156780063986727	NA
MAGOH2P	2.05928881175629	-3.82112562624175	2.25244349831472	-1.6964357281773	0.0898033923171449	NA
ACAA1	1.88641369650036	-3.70648299898284	2.6907791688177	-1.37747572968295	0.168365213467092	NA
ZNRD2-AS1	2.37483304154092	2.06517904748176	2.66869589560771	0.773853270760729	0.439017566069907	0.732212664305792
KIR3DX1	2.18706945661216	0.211691246302726	1.76646202938766	0.119839115011212	0.904610595909414	0.974100887280417
SPDYE11	2.00062735617192	-1.02056768825893	2.11037606102921	-0.483595178653237	0.628673197126691	NA
OR5AC2	1.83091527139973	-3.659798551166	2.13000790382996	-1.71820890644834	0.085758517582707	NA
MIR521-2	1.9184555901168	-3.71956233402256	2.66370596682043	-1.39638623044512	0.162598219315912	NA
CRYGC	1.84463890401822	-3.66880256245726	2.78979074844112	-1.31508162915348	0.188482469962336	NA
LINC01374	1.63965189123341	-3.50610005174596	3.59759612649806	-0.974567441276082	0.32977487053224	NA
OR5P2	2.3203823208258	2.19192991447787	2.15417312636908	1.01752727654366	0.308902663180922	0.6120199929749
MIR3143	1.88623357918073	-3.69926852831329	3.50704267210094	-1.05481138217722	0.291511597902381	NA
MIR379	1.7169753918312	-3.57295008772256	2.78846260985801	-1.28133333224235	0.200076609872946	NA
IDH1-AS1	1.7764845171542	-3.61854714473294	2.79906078549712	-1.29277190530547	0.19608995998729	NA
MIR8081	1.75411562299469	-3.59901947708735	3.47811785235458	-1.03476064637974	0.300780705661661	NA
LAMA5-AS1	1.74489647181807	-3.59449142573547	2.7988004143815	-1.28429716076407	0.199037999897155	NA
KRTAP5-5	1.5938663985289	-3.4642624984897	4.2281613237635	-0.819330728706952	0.412597745159918	NA
AL954642.1	1.90671725286212	-3.71324930663868	2.89110542042368	-1.28437008225543	0.199012495888973	NA
GEMIN8P4	1.86816561597042	-3.68481432419277	3.45987918064398	-1.06501242725676	0.286870306099023	NA
CACNA1C-AS4	1.5938663985289	-3.4642624984897	4.2281613237635	-0.819330728706952	0.412597745159918	NA
STAU2-AS1	1.74542032401083	-3.59897121021888	2.35759828972985	-1.52654132211441	0.126875107636525	NA
IGLVVI-25-1	1.97445790094058	-3.75830995538202	2.74118825710437	-1.37105138461088	0.170358938379753	NA
AC097381.1	1.75254406641644	-3.60152377803498	2.65620909270413	-1.3558886564794	0.175134597251097	NA
IGLV7-43	1.96633649159231	-3.75353415984449	2.79600853923338	-1.34246162240751	0.179446365873916	NA
DEFB126	1.70675857371193	-3.56618718189564	2.73514535818455	-1.30383826630066	0.192288732400421	NA
SNORD113-1	1.93684385502719	-3.73222655073986	2.68992879818705	-1.38748153975499	0.165294976359527	NA
AC145124.1	1.7957102981572	-3.6328510018279	2.81449653741515	-1.29076406864737	0.196785500754632	NA
CYP4F30P	1.94356399465147	0.959598301676438	3.51656746081363	0.272879252956067	0.784946035230908	NA
C9orf62	2.05440066250212	-3.81690587287504	3.48390546122776	-1.09558250513776	0.273261521285888	NA
LINC00508	1.66097308100742	-3.52402911983069	3.54595364244798	-0.993817030669877	0.320311953266263	NA
LINC00644	1.89042439672273	-3.70234782496124	3.5520653492889	-1.04230847715187	0.297268683370637	NA
SNORA70F	1.7957102981572	-3.6328510018279	2.81449653741515	-1.29076406864737	0.196785500754632	NA
LINC01851	1.79172966890809	-3.63319858256731	2.21759188898224	-1.63835311655778	0.101348053246827	NA
LINC01867	1.81912689670221	-3.65046652526576	2.68576031735607	-1.35919296359973	0.174085450400345	NA
ZNF100	2.12054683064718	0.849687191981024	1.83853202997447	0.462155229350464	0.643970006509533	0.866271646534996
HPCA	1.68543738393792	-3.54415658202101	3.51361584781856	-1.0086921096458	0.313122317054445	NA
C21orf91-OT1	1.75202021422369	-3.60113878899154	2.65618693651399	-1.35575502593116	0.175177125184003	NA
BCAP31	1.9688590519278	-1.03099593170031	2.78838061284387	-0.369747202713763	0.711570857614473	NA
IGLVIV-64	1.63860418684791	-3.50523220320035	3.59782108995002	-0.974265288785952	0.329924834769153	NA
IGHVII-78-1	1.75616099432285	-3.60279171049682	2.7357994058184	-1.31690638678937	0.187870005396329	NA
DEFB132	1.73122287664244	-3.5809798760221	3.48204519726195	-1.02841280717377	0.303755686625105	NA
ID3	1.88639373003077	-3.69516142770622	2.11496882904345	-1.74714699193815	0.0806118438457928	NA
LINC00626	1.79780570692821	-3.63507307025252	2.63674483946277	-1.37862147897222	0.168011490572962	NA
PWAR1	1.6162352926884	-3.48589366332285	3.69867593102203	-0.94247069176445	0.345951709443185	NA
MTUS2-AS1	1.70120638788456	-3.56556613630653	2.43199038087251	-1.46611029564489	0.142618241318632	NA
PPY	1.70833013029018	-3.56270019581304	3.4934690593601	-1.01981730345298	0.307815115196429	NA
OR1G1	1.73379210016334	-3.58517432987642	2.84311376439365	-1.26100276913859	0.207307849463081	NA
MIR4768	1.88623357918073	-3.69926852831329	3.50704267210094	-1.05481138217722	0.291511597902381	NA
MIR4804	1.9418721886618	-3.73150201479602	2.20889453407172	-1.68930746001605	0.0911605245089257	NA
JMJD8	1.74091584256896	-3.59158204186925	2.73558145377075	-1.3129135807375	0.189212070102712	NA
PTH	1.93632000283444	-3.72870957831076	2.30690350448396	-1.61632663484329	0.106023711117333	NA
CERNA3	1.77596066496145	-3.61869231368932	2.69441687402857	-1.3430335701093	0.17926110394394	NA
MIR572	1.85537957433024	-3.67605714388235	2.73834719727103	-1.34243646954112	0.17945451650851	NA
ASAH2B	1.98572242344535	-3.7693643311387	3.49262026256664	-1.0792368043953	0.28048217658976	NA
KRTAP19-3	1.74699188058908	-3.60007460350255	2.35775864223621	-1.5269054851552	0.126784515432529	NA
TP53TG1	1.86507254025676	-3.6823810333565	2.64006787816599	-1.39480543807631	0.163074518587878	NA
SEC22B2P	1.78565363088797	-3.62891565118981	2.18423107426002	-1.66141563223535	0.0966300003723536	NA
CEACAM6	1.90329060915329	-2.10058396455904	2.06334250866436	-1.01804909060822	0.308654627259352	NA
PCDHGA4	1.77700836934695	-3.61683713795457	3.48160663004108	-1.03884140923522	0.298878499293108	NA
OR51B2	1.66254463758567	-3.52531286540517	3.5456368119492	-0.994267899499593	0.32009245926785	NA
ANKRD35	1.86093176015761	-3.68022346509098	2.34834442420866	-1.5671566006895	0.117078091893063	NA
ANKHD1	1.70728242590468	-3.56658323213966	2.73515303010094	-1.30397940915505	0.192240603056656	NA
IL17A	2.04780077228926	-3.80942978270824	2.9820657681053	-1.27744660210114	0.201444620965334	NA
UTF1	1.95004363545292	-3.74249451043863	2.80048796224154	-1.33637228972165	0.181427618894779	NA
ZNF280A	1.89273338127598	-2.11738588629932	3.01739933701199	-0.701725442942557	0.482850402766688	NA
TCEAL2	1.82154279790401	-0.828579942068359	2.81904889526329	-0.293921805847562	0.768817655033801	NA
LINC00842	1.70623472151918	-3.5650440674033	2.81447096300348	-1.26668354879698	0.205268464706651	NA
AC099684.1	1.8161939718386	-3.6477001666542	2.8144638763791	-1.29605506656816	0.194956513961763	NA
LINC02038	2.18954556213475	1.84721036009186	2.70814129725726	0.682095266581059	0.495178713473202	0.777005264315793
PMS2P5	1.75359177080194	-3.60136346655376	2.79404078777511	-1.28894448581816	0.197417386913625	NA
MIR4671	1.84359119963272	-3.66813476998266	2.70988256799832	-1.35361392161438	0.175859583060637	NA
AC025272.1	1.79623415034996	-3.63363432307937	2.70829972281181	-1.34166624634398	0.179704235957265	NA
LINC01935	1.93475546551784	0.500519733240984	2.84577499155121	0.175881696454207	0.860386885297718	NA
ARHGAP26-IT1	1.71142320600383	-3.56450625135354	3.53604225634383	-1.00804967614814	0.313430614800704	NA
TAS2R5	1.73069902444969	-3.5839460313453	2.79885519391479	-1.28050427158127	0.200367843417361	NA
NDUFAF4P1	1.90216273397741	-3.70604458238639	2.2339718044205	-1.65894868281372	0.0971261335078012	NA
LINC02617	1.90321043836291	-3.7060061461614	2.15689783742286	-1.71821125778933	0.0857580888529514	NA
LBX1	1.85485572213749	-3.67563463724741	2.29755945331757	-1.59979957512741	0.109643053117023	NA
PCDHGB7	1.61675914488115	-3.48633452392403	3.69855281861806	-0.94262126158487	0.345874660635442	NA
WFDC11	1.85794879785114	-3.6764494169798	2.26339279899326	-1.6243090543608	0.104309865803944	NA
MIR2278	1.75097250983819	-3.59940960329284	2.79403611544583	-1.28824734347376	0.197659876449741	NA
NKX2-3	1.66254463758567	-3.52531286540517	3.5456368119492	-0.994267899499593	0.32009245926785	NA
CCDC96	1.73122287664244	-3.5809798760221	3.48204519726195	-1.02841280717377	0.303755686625105	NA
OR4N4	1.82227000985871	-3.65237380748594	2.84297573128552	-1.28470101495887	0.198896783477153	NA
AC109466.1	1.86648394598498	-3.68459931220058	2.81487052788705	-1.30897647891691	0.190542318314137	NA
UBL4A	1.63305200102054	-3.49991223983687	3.69474391440257	-0.947267881325625	0.343502293027355	NA
POM121	2.03295282948304	-0.292096274434333	1.67633520723828	-0.174246936515492	0.861671399698959	NA
USP3-AS1	1.63965189123341	-3.50610005174596	3.59759612649806	-0.974567441276082	0.32977487053224	NA
SNORA36C	1.72860361567869	-3.58236670845256	2.79885775663922	-1.27993882502773	0.200566651674588	NA
H3C3	1.75616099432285	-3.60279171049682	2.7357994058184	-1.31690638678937	0.187870005396329	NA
DGAT1	2.18390618625534	-1.13502698047927	3.62255705289317	-0.313322044044214	0.754036003970492	0.918738421064895
VTRNA1-2	1.90671725286212	-3.71324930663868	2.89110542042368	-1.28437008225543	0.199012495888973	NA
GZMK	1.77491296057595	-3.61827022761321	2.63545886036851	-1.37291850084401	0.169777684383459	NA
MIR378G	1.95313671116658	-3.74358556697413	2.74053080193168	-1.36600747721406	0.17193661651231	NA
LINC02057	1.89697424949275	-3.7045345226097	2.35216908384279	-1.57494397322727	0.115269377393811	NA
LINC01982	1.79639430119999	-3.63256145827486	2.70779348303248	-1.34152086598817	0.179751399701395	NA
SCN1A-AS1	1.73017517225694	-3.58429414607469	2.70621849927072	-1.32446590954891	0.185348357715251	NA
ELOA2	1.77040847913408	-3.61374070910451	2.79403731603626	-1.29337596472445	0.195881058847278	NA
PRICKLE2-AS2	2.02241897320648	-2.18127791750062	2.19069136757781	-0.995702977509064	0.319394482984766	NA
RNASE3	1.6559447473728	-3.52348835195304	2.99530405971375	-1.17633745413137	0.239460054541054	NA
INSL6	1.68543738393792	-3.54415658202101	3.51361584781856	-1.0086921096458	0.313122317054445	NA
TRAJ5	2.00861516979761	-3.78233717693871	2.88989699100188	-1.30881383963358	0.190597417786601	NA
OR4F4	1.79832955912096	-3.63535666350891	2.65841416608629	-1.36749070550616	0.17147154859334	NA
SNORD116-1	1.84768531654646	-0.928319760612518	2.2908378867805	-0.405231538193721	0.685307324581266	NA
IGLV5-37	1.75359177080194	-3.60136346655376	2.79404078777511	-1.28894448581816	0.197417386913625	NA
MIR4711	1.88623357918073	-3.69926852831329	3.50704267210094	-1.05481138217722	0.291511597902381	NA
LINC01784	1.87110191509147	-0.947809702246522	2.78621837358747	-0.340177823544442	0.733722617631337	NA
LINC01231	1.70833013029018	-3.56270019581304	3.4934690593601	-1.01981730345298	0.307815115196429	NA
MIR215	1.73017517225694	-3.58429414607469	2.70621849927072	-1.32446590954891	0.185348357715251	NA
LINC00880	1.84516275621097	-3.66909262728896	2.89180961008987	-1.26878775645778	0.204516773068668	NA
MIR548AL	1.86816561597042	-3.68481432419277	3.45987918064398	-1.06501242725676	0.286870306099023	NA
SPINK14	1.90321043836291	-3.7060061461614	2.15689783742286	-1.71821125778933	0.0857580888529514	NA
C7orf77	1.88330065431712	-3.69569013395951	2.39899953825527	-1.54051306597886	0.123435340387685	NA
ZNF33BP1	1.7764845171542	-3.61854714473294	2.79906078549712	-1.29277190530547	0.19608995998729	NA
IFI44	1.68438967955242	-3.54834151694089	2.78859277723925	-1.27244879421003	0.203213706695208	NA
CATIP-AS1	1.86816561597042	-3.68481432419277	3.45987918064398	-1.06501242725676	0.286870306099023	NA
IGKV4-1	1.73017517225694	-3.58429414607469	2.70621849927072	-1.32446590954891	0.185348357715251	NA
KCNK9	2.08293278473378	0.901247721764317	2.6687671946507	0.337701888561424	0.735587851425165	NA
ZNF793-AS1	1.70728242590468	-3.56658323213966	2.73515303010094	-1.30397940915505	0.192240603056656	NA
A2M-AS1	1.79728185473546	-3.63469599633825	2.63671797820822	-1.37849251470125	0.168051277339102	NA
OR1E3	1.73069902444969	-3.5839460313453	2.79885519391479	-1.28050427158127	0.200367843417361	NA
ABCA9-AS1	1.85276031336649	-3.67424274647159	2.14847568574311	-1.71016259148437	0.0872358110919899	NA
TEX13B	1.70728242590468	-3.56658323213966	2.73515303010094	-1.30397940915505	0.192240603056656	NA
LINC02010	1.80802252504748	-3.64448963938787	2.14013597530266	-1.70292433819419	0.0885822287007722	NA
MIR4314	1.88534602564527	-3.69525165423903	2.23160753948125	-1.6558698556369	0.0977481773718369	NA
SHISA4	1.75359177080194	-3.60136346655376	2.79404078777511	-1.28894448581816	0.197417386913625	NA
ARHGEF1	1.66202078539292	-3.52961230569548	2.89530137849208	-1.21908286712928	0.222812741946624	NA
OMG	1.67223760351219	-3.53270766173861	3.59070844430914	-0.983846980764352	0.325190755652632	NA
MED11	1.79330122548634	-3.63081002482205	2.79906475427583	-1.29715113566974	0.194579189901338	NA
SOX5-AS1	1.7733414039977	-3.6162242834182	2.79905404466862	-1.29194514493425	0.196376142076581	NA
C8orf74	1.80011469148145	-2.04608274553323	2.38575648541064	-0.857624304091982	0.391099950255824	NA
GJB4	2.024908025937	-3.7967072060325	3.53237102008262	-1.07483250894287	0.282449722931688	NA
IGKV2D-14	1.82279386205146	-3.65186837224679	3.51688097439577	-1.03838270297851	0.299091919108054	NA
MIR5579	1.84149579086172	-3.66660774870709	2.73821749996451	-1.33904912548204	0.180554680833565	NA
LINC01633	1.92143855242326	-3.7228657610941	2.69977214213491	-1.37895554331861	0.16790846127432	NA
OR13C8	1.68491353174517	-3.54817588751858	2.84393311842572	-1.24762986320955	0.212166636972964	NA
LINC00397	1.82174615766596	-3.65221953449773	2.73770402021459	-1.33404469859801	0.182189207957056	NA
GRAP	1.73017517225694	-3.58429414607469	2.70621849927072	-1.32446590954891	0.185348357715251	NA
LINC00544	1.84165594171176	-3.66580519827519	2.22480741011866	-1.64769551809416	0.0994151682238989	NA
FAM243A	1.72912746787144	-3.5835122484733	2.70619233250527	-1.32418978704143	0.185440021847442	NA
ARMC4P1	1.68334197516692	-3.54246696145568	3.51401718938048	-1.00809608221644	0.313408338276103	NA
SNORD45B	2.26820686868644	1.66918635961665	1.4613745646233	1.14220296426667	0.253369664124938	0.547509331821056
TMEM212-AS1	1.7764845171542	-3.61854714473294	2.79906078549712	-1.29277190530547	0.19608995998729	NA
LINC01743	1.71142320600383	-3.56450625135354	3.53604225634383	-1.00804967614814	0.313430614800704	NA
H4C6	1.7764845171542	-3.61854714473294	2.79906078549712	-1.29277190530547	0.19608995998729	NA
IGKV2-19	1.79885341131371	-3.6355346240396	2.70837410274211	-1.34233103926034	0.17948868354946	NA
PRAMEF36P	2.16190801270021	1.3358167922171	2.16328862474913	0.61749355908161	0.536909228339574	0.80499834197476
HCCAT5	1.96942956730596	-3.75527946131049	2.84255494365269	-1.32109300813899	0.186470354095386	NA
MIR548U	2.45550952338257	4.73634689229906	3.02216216587688	1.56720474691166	0.117066841267972	0.341786492221958
OR8B4	1.77700836934695	-3.61683713795457	3.48160663004108	-1.03884140923522	0.298878499293108	NA
IGFBP1	1.67274148923535	-3.528680016762	2.72836285761464	-1.29333237582887	0.195896127680292	NA
H2AC4	1.60757006467779	-3.47784942834476	2.72752882026573	-1.27509172497247	0.202276777973028	NA
FGF22	1.98194553951311	1.47635519518159	2.18848877647426	0.674600304580979	0.499929739432708	NA
AC111000.4	1.47126129094975	-3.34937294544951	4.22998994074583	-0.791815818091271	0.428468077661524	NA
SPIN4	1.92496236233135	-0.1229986568902	1.94111419413807	-0.0633649773216029	0.94947587523321	NA
DOCK4-AS1	1.80763885723517	-3.63172218520762	2.8576290843391	-1.27088648597218	0.20376903476897	NA
H2BC5	1.51599907926876	-3.3933019260168	3.6369203881524	-0.933015178740452	0.350812131377059	NA
GORAB-AS1	1.56230842416603	-3.43926610873272	2.86168585867468	-1.20183216417945	0.229428561018194	NA
MIR520C	1.67415289496356	-3.53118489696209	2.70516696825104	-1.30534822375311	0.191774300236112	NA
HS1BP3-IT1	1.47126129094975	-3.34937294544951	4.22998994074583	-0.791815818091271	0.428468077661524	NA
LINC00317	1.77541684629911	-3.60851722477319	2.73137188239967	-1.32113728197381	0.186455593961344	NA
LINC02220	1.6309866632228	-3.49620698027563	2.82141193378262	-1.23916927493403	0.215282816494235	NA
AL358612.1	1.58520117051828	-3.45861238720316	2.83411844513105	-1.22034856840404	0.222332765478103	NA
MIR1204	1.58467731832553	-3.45891428632869	2.75324798836183	-1.25630321022653	0.209006058463531	NA
CCNK	1.6288912544518	-3.49514190283712	2.71996987311038	-1.28499287341014	0.198794774405869	NA
DMRTC2	1.53836797342827	-3.41353547607104	3.58514935440363	-0.952132014215307	0.341030034736726	NA
ATP5MG	2.38493677519229	4.67842008734212	3.04510587977165	1.53637353578423	0.124446793508215	0.355331432434752
ATP5F1E	1.81791247454408	-0.102755039239287	2.25777074953003	-0.045511724013909	0.963699430170867	NA
MIR6074	1.74194358048487	-3.58056170437107	2.24927885001707	-1.59187096981946	0.111413699618348	NA
BAG6	1.49363018510926	-3.37246804652355	3.73868580310678	-0.902046393874846	0.367032223249372	NA
SNHG8	1.51704678365427	-3.39423721807215	3.6366543299302	-0.933340623038346	0.350644127094816	NA
LINC00678	1.78668136880388	-3.6125569785683	2.25612415194093	-1.60122259914661	0.109327625136086	NA
P2RX5	1.69756949350857	-3.54946444875241	2.72171534453576	-1.30412772808093	0.192190036235496	NA
OR51B6	1.66409622769433	-3.522509018319	2.72052971296196	-1.29478792366649	0.195393399060736	NA
MIR920	1.69756949350857	-3.54946444875241	2.72171534453576	-1.30412772808093	0.192190036235496	NA
PABPC5-AS1	1.76536017902987	-3.60029356417173	2.73082508142811	-1.31839039734062	0.187372993676948	NA
GUSBP17	2.12308585812988	3.11689571505316	2.59657682455156	1.20038648022342	0.229989277107918	0.5174615831263
LINC01479	1.9414885208495	-3.73630841096469	4.22436734169664	-0.88446579303969	0.376444820162701	NA
IGHVII-1-1	1.76829310389349	-3.60119472836675	2.4058081720131	-1.49687525807737	0.134425719221894	NA
MIR3680-1	2.02743435963316	0.989957289167041	2.69984693494054	0.366671634734302	0.713863967240232	NA
FOXR1	1.65387940957505	-3.51460390198077	2.83328089945183	-1.24047139225085	0.214801089101263	NA
IL9	1.67520059934906	-3.53206240793327	2.68399730607798	-1.31597092140697	0.188183802763377	NA
TRAM2-AS1	1.67520059934906	-3.53206240793327	2.68399730607798	-1.31597092140697	0.188183802763377	NA
FOXR2	1.59489413644481	-3.46999496078084	2.43785089722379	-1.42338276911539	0.154625224761553	NA
MT1G	2.34575117270064	4.6784295568127	3.05682852988053	1.53048478548306	0.125896776616371	0.357626897508299
MIR1302-3	1.98322042350689	1.04736291806133	2.7251782637259	0.384328222488229	0.700735192733919	NA
FEZF1-AS1	1.57755357591992	-3.45171682060551	2.86118737752942	-1.20639313863673	0.227665940387815	NA
P2RY12	1.64120348134207	-3.50426254958133	2.72791418448671	-1.28459413038343	0.198934150869909	NA
OR4F5	1.6526283454276	-0.648773096404064	2.97192282757588	-0.218300788427017	0.827194760197853	NA
OR10J5	1.69511038339485	-3.54627875730014	2.68413928990886	-1.32119773762581	0.186435440482427	NA
MIR4479	1.82393171337456	-3.64676909187097	3.52873694001463	-1.03344883845489	0.3013939012198	NA
LILRB4	1.84630060753407	-3.66060330023933	2.90388322160058	-1.26058901852867	0.207456957169909	NA
CHODL-AS1	1.69861719789407	-3.55022467202772	2.75474483017137	-1.28876716026249	0.197479046044238	NA
FAM24A	1.71297479611249	-3.55982467821607	2.72146173112777	-1.30805612200943	0.190854274502466	NA
AL391987.2	1.95176213815841	-0.23040651421518	2.26698472540306	-0.101635671221479	0.919045864504207	NA
LINC01951	1.69756949350857	-3.54946444875241	2.72171534453576	-1.30412772808093	0.192190036235496	NA
PNMA3	1.71192709172699	-3.55902404089652	2.72143625196202	-1.30777417193977	0.190949917035868	NA
LINC02055	1.71418284207875	-0.721062479703188	2.35946568522781	-0.305604139198815	0.759906068545937	NA
IGKV2-38	1.65387940957505	-3.51460390198077	2.83328089945183	-1.24047139225085	0.214801089101263	NA
LCE1F	1.74556050839127	-3.58601678639144	3.50350702754574	-1.02355061890756	0.306047579498881	NA
HLA-DRB6	1.47126129094975	-3.34937294544951	4.22998994074583	-0.791815818091271	0.428468077661524	NA
LINGO1-AS2	1.47126129094975	-3.34937294544951	4.22998994074583	-0.791815818091271	0.428468077661524	NA
IFNA6	1.58310576174728	-3.45287749201198	3.53534527090396	-0.976673345155085	0.32873089522846	NA
KRTAP7-1	1.60757006467779	-3.47784942834476	2.72752882026573	-1.27509172497247	0.202276777973028	NA
MIR6804	1.61171084477695	-3.47933671912401	2.86019935137757	-1.21646650868872	0.223807261651159	NA
TRAV8-7	1.64518411059119	-3.51027625498866	2.36173121648132	-1.48631488227459	0.137195852066031	NA
TRBV12-4	1.66718930340798	-3.52292949338423	3.51787723774847	-1.00143616598713	0.316615986696091	NA
SNORD116-2	1.85272042956966	-0.879349418968213	1.97724976788089	-0.444733605866421	0.656512280340142	NA
ELFN1-AS1	1.6523078529968	-3.51409375661136	2.66963906359778	-1.31631792646739	0.188067356496061	NA
LINC00460	1.71993838766807	-3.56681140858974	2.82108661888368	-1.26433955792578	0.206108176974903	NA
IKBKE	1.55623238614591	-3.43334417802681	2.91149154341183	-1.17923893194739	0.238303047575835	NA
TRAV30	1.792757406824	-3.62100591374297	2.68839439177892	-1.34690279254263	0.178011542040286	NA
CTXN2	1.64120348134207	-3.50426254958133	2.72791418448671	-1.28459413038343	0.198934150869909	NA
LINC01995	1.69704564131582	-3.54905074518473	2.72951665792615	-1.3002487949208	0.19351571168983	NA
AL157394.3	1.71192709172699	-3.55902404089652	2.72143625196202	-1.30777417193977	0.190949917035868	NA
NKX1-1	1.74906732289048	-3.5882726982436	2.75530025693135	-1.30231639517936	0.192808249282818	NA
TSHB	1.74230728182758	-3.58465658072096	3.50447606439582	-1.02287945896956	0.30636484266501	NA
PARD3-AS1	1.6523078529968	-3.51409375661136	2.66963906359778	-1.31631792646739	0.188067356496061	NA
TXNDC12-AS1	1.67310519057806	-3.52992476395392	2.85952850302487	-1.23444293708557	0.217037897708597	NA
MIR6784	1.58881809842469	-3.45706744375987	3.57341513424023	-0.967440757340079	0.333323743524436	NA
H2BC12	1.53941567781377	-3.41937544701559	2.91229153588629	-1.17411852655575	0.240347553718931	NA
NBEAP1	1.72910750140184	-3.57263204922909	2.35220071009832	-1.51884659922569	0.128801113208131	NA
IGLVIV-53	1.56283227635878	-3.43518747653549	3.55349393974514	-0.966707002962235	0.333690525294271	NA
HTR2A-AS1	1.6299389588373	-3.49622000414607	2.6822429433953	-1.30346880499959	0.192414759679291	NA
FGF12-AS1	1.6966819399731	-3.54748326940993	2.68419483994836	-1.3216191375579	0.186295007432303	NA
GUCA2B	2.03077744474586	2.62068577127214	3.32156779252182	0.788990601718971	0.430117499555227	NA
MIR155HG	1.69756949350857	-3.54946444875241	2.72171534453576	-1.30412772808093	0.192190036235496	NA
SNURF	1.71993838766807	-3.56681140858974	2.82108661888368	-1.26433955792578	0.206108176974903	NA
KRTAP4-1	1.6533555573823	-3.5146288121723	2.72847575808055	-1.28812902286689	0.197701053958258	NA
OR11H7	1.58310576174728	-3.45287749201198	3.53534527090396	-0.976673345155085	0.32873089522846	NA
LINC02024	1.69861719789407	-3.55022467202772	2.75474483017137	-1.28876716026249	0.197479046044238	NA
COMMD4P2	1.69966490227957	-3.55086253501945	2.90718123392185	-1.22141079255292	0.221930522907614	NA
MIR4327	1.56073686758778	-3.43336971658707	3.55397120908345	-0.966065709202106	0.334011301912554	NA
LINC02169	1.60757006467779	-3.47784942834476	2.72752882026573	-1.27509172497247	0.202276777973028	NA
GSTT2	1.49415403730201	-3.37294368333459	3.73854105033102	-0.90220854550626	0.366946096197343	NA
SNORA68	1.49415403730201	-3.37294368333459	3.73854105033102	-0.90220854550626	0.366946096197343	NA
MRPL36	1.72686534132781	-0.00322141106988813	2.81260501534706	-0.00114534783672446	0.999086144844131	NA
ISM1-AS1	1.83504310429095	0.635188029014492	2.75917389676034	0.230209494863768	0.817928984152924	NA
SNORD19B	1.82322779300453	-0.853982919601474	1.95911968771563	-0.435901351487737	0.662908304531406	NA
TMEM139-AS1	1.56178457197328	-3.43941134064958	2.80515293847965	-1.22610474939512	0.22015925881856	NA
LINC01564	1.74320486065261	-1.98229245318455	2.17708805268722	-0.910524703278661	0.362545859888458	NA
MIR4525	1.65387940957505	-3.51460390198077	2.83328089945183	-1.24047139225085	0.214801089101263	NA
CCRL2	2.05367019109812	2.55548052484259	2.64457199152836	0.966311574435798	0.333888296057452	NA
GBA	1.88548621002571	-3.68988326251696	2.99611726151893	-1.23155502286526	0.218115350904446	NA
LINC02647	1.7342959858865	-3.57620369552127	2.68564981851379	-1.33159716909791	0.182992595685906	NA
C1QTNF9B	1.56230842416603	-3.43926610873272	2.86168585867468	-1.20183216417945	0.229428561018194	NA
LINC01500	1.69914105008682	-3.55056707274184	2.80468804919737	-1.26594010116666	0.205534527984979	NA
OR6N2	1.6288912544518	-3.49514190283712	2.71996987311038	-1.28499287341014	0.198794774405869	NA
HECW2-AS1	1.92556638531448	0.522080456822544	2.16796717007326	0.240815665490406	0.809697987570013	NA
MIR6133	2.0432033635798	0.971487313061448	2.23370334997771	0.434922261754742	0.663618855151299	NA
PFN5P	1.6299389588373	-3.49622000414607	2.6822429433953	-1.30346880499959	0.192414759679291	NA
SNORA3C	1.56230842416603	-3.43926610873272	2.86168585867468	-1.20183216417945	0.229428561018194	NA
AREG	1.82039495625854	-2.0174914881643	2.05046133476741	-0.983920766490897	0.325154472257051	NA
PTGDR2	1.69704564131582	-3.54905074518473	2.72951665792615	-1.3002487949208	0.19351571168983	NA
IGLV3-32	1.6523078529968	-3.51409375661136	2.66963906359778	-1.31631792646739	0.188067356496061	NA
CLDN17	2.07249264038297	2.0822610368345	2.62301003616232	0.793844098241051	0.427286196788676	NA
LINC02432	1.71800312974711	-3.56329652393846	2.24556696241376	-1.58681374618563	0.112554834584876	NA
MIR1183	1.76017169454522	-3.59753978810749	2.8327158505417	-1.26999670207639	0.204085804897809	NA
GGTLC3	1.98744137439643	1.62496765613563	2.74916662574666	0.591076452375562	0.554469196680553	NA
LINC01038	1.70018875447232	-3.55080496636967	3.59597325853298	-0.987439202431184	0.323427374033968	NA
MED22	1.88355451709291	0.512388486322741	1.72884134088921	0.296376812726608	0.766942331072204	NA
LINC00526	1.47126129094975	-3.34937294544951	4.22998994074583	-0.791815818091271	0.428468077661524	NA
C2CD4C	1.53889182562102	-3.41893435443486	2.91231562247417	-1.17395735821047	0.24041210600578	NA
H2BC6	1.56230842416603	-3.43926610873272	2.86168585867468	-1.20183216417945	0.229428561018194	NA
OR5K2	1.63151051541555	-3.49412096220641	3.52521723032907	-0.9911789072585	0.32159822816963	NA
MIR548H5	1.794852815595	-3.62536278375879	3.53381318833686	-1.02590674451159	0.304935543242284	NA
MTRNR2L7	1.62438677300993	-3.49429747079585	2.36717230544064	-1.47614834068676	0.139904074085535	NA
GYPA	1.65178400080405	-3.51361773523274	2.68305915491946	-1.30955656672363	0.190345889769144	NA
LYPD2	1.53333963979365	-3.41283191778296	3.01288735684062	-1.13274461125614	0.257321517592999	NA
NBPF18P	1.76431247464437	-3.59606642905916	2.19858029022609	-1.63563115936483	0.101916804965898	NA
NBPF22P	1.51704678365427	-3.39423721807215	3.6366543299302	-0.933340623038346	0.350644127094816	NA
CLIP2	1.73699541764063	-1.95087644309705	2.37948616902465	-0.819872991275558	0.412288515150531	NA
LINC01138	1.84883988843816	-2.04001181493623	2.39471434783832	-0.851881067475846	0.394280105841789	NA
FTCD-AS1	1.56230842416603	-3.43926610873272	2.86168585867468	-1.20183216417945	0.229428561018194	NA
PARM1-AS1	1.51599907926876	-3.3933019260168	3.6369203881524	-0.933015178740452	0.350812131377059	NA
LINC02743	1.58467731832553	-3.45891428632869	2.75324798836183	-1.25630321022653	0.209006058463531	NA
PRB1	1.55518468176041	-3.43246882620056	2.91153704089989	-1.17891985503975	0.238430090714642	NA
MIR4282	1.6544032617678	-3.51323775502426	3.5341802250542	-0.994074306148431	0.320186693205366	NA
LINC01164	1.61118699258419	-3.47891230942628	2.8602118216813	-1.21631282097886	0.223865779360073	NA
LINC02688	1.74141972829212	-3.57966480593974	2.16990122915945	-1.64969020609587	0.0990063143635972	NA
LINC02224	1.74387883840583	-3.5859007089088	3.5175338979632	-1.01943600628417	0.307996019545186	NA
MIR101-1	1.6512601486113	-3.5129865838089	2.72843988267607	-1.28754406725771	0.19790472031239	NA
LINC02287	1.60861776906329	-3.47475553544791	3.52563445425854	-0.985568861584852	0.3243447244248	NA
IGLV3-10	1.77143621704999	-3.60344755674608	2.40609534470495	-1.4976329033162	0.134228653154614	NA
LINC02482	1.97239958240449	0.473119682882708	3.56822099730068	0.132592595369126	0.89451558875218	NA
LINC00706	2.18751985471244	2.27359433610498	3.36612152869468	0.67543441813482	0.499399804642686	0.780461295342596
LDHAL6B	1.55623238614591	-3.43334417802681	2.91149154341183	-1.17923893194739	0.238303047575835	NA
FUT8-AS1	1.86311731586621	-3.67641820010909	3.56664929140069	-1.03077647947418	0.302645650493616	NA
OR5AL1	1.85342434993969	-3.66574068550943	2.85755498322002	-1.28282420007146	0.199553673713424	NA
TRIAP1	1.70831016382059	-3.55729362790141	2.16431557606355	-1.64361134173021	0.100256509681487	NA
SATB1-AS1	1.84385163342458	1.1090581411932	2.80347843300192	0.395600739473368	0.692399591495147	NA
PABPC4-AS1	1.67362904277081	-3.53062789915982	2.75434698510005	-1.28183846053498	0.19989931932668	NA
LINC00582	1.56230842416603	-3.43926610873272	2.86168585867468	-1.20183216417945	0.229428561018194	NA
MIR8082	1.67258133838531	-3.52827517584484	3.55617221488738	-0.992155318315083	0.321121764975646	NA
RLN2	1.67729600812006	-3.53212523866413	3.55523874297109	-0.993498747629072	0.3204669604867	NA
LINC01058	1.63046281103005	-3.49638484685321	2.71999814220207	-1.28543648343178	0.198639799049251	NA
GAST	1.60809391687054	-3.47756372792589	2.82161350065472	-1.23247345078231	0.217772278146048	NA
ACTL7A	1.61831073498981	-3.48568316370702	2.75329568687902	-1.26600393133154	0.205511674766568	NA
MIR4482	1.79134600109578	-3.61914627362576	2.75574169968294	-1.31331114017042	0.189078126202625	NA
OR10H3	1.60809391687054	-3.47756372792589	2.82161350065472	-1.23247345078231	0.217772278146048	NA
KLK1	1.54963249593304	-3.42288584835468	3.62852206799221	-0.94332782995824	0.34551324518709	NA
TRGV5P	1.71747927755436	-3.56359801120472	2.67190940985066	-1.33372710843662	0.182293307189228	NA
MIR3141	2.34575117270064	4.6784295568127	3.05682852988053	1.53048478548306	0.125896776616371	0.357626897508299
TSPY26P	1.56283227635878	-3.43518747653549	3.55349393974514	-0.966707002962235	0.333690525294271	NA
LINC01254	1.67624830373456	-3.53266558035735	2.75437563564979	-1.28256492492679	0.199644545158047	NA
DELEC1	1.65592478090321	-3.51577665230473	2.70414902679521	-1.30014160368647	0.19355244078943	NA
TRGJ1	2.42525025285981	5.52575720308599	3.79906036574028	1.45450629132324	0.145805990506132	0.390991726117642
MIR301B	1.6544032617678	-3.51323775502426	3.5341802250542	-0.994074306148431	0.320186693205366	NA
OR5P3	1.58520117051828	-3.45861238720316	2.83411844513105	-1.22034856840404	0.222332765478103	NA
LINC02759	1.71941453547532	-3.5664094057063	2.83290031059957	-1.25892513490935	0.208057374190143	NA
MIR7161	2.05314633890537	2.5565775200776	2.64437366315977	0.966798889164077	0.333644579887016	NA
OR6C76	1.78668136880388	-3.6125569785683	2.25612415194093	-1.60122259914661	0.109327625136086	NA
MIR8083	1.69149345548845	-3.54555934815388	2.2421531505443	-1.5813189867486	0.113805120463073	NA
IGKV1-13	1.86311731586621	-3.67641820010909	3.56664929140069	-1.03077647947418	0.302645650493616	NA
LINC02108	1.65387940957505	-3.51460390198077	2.83328089945183	-1.24047139225085	0.214801089101263	NA
OR2M7	1.6299389588373	-3.49622000414607	2.6822429433953	-1.30346880499959	0.192414759679291	NA
SNORD35A	1.9951154573381	0.983881558937353	1.70626729392552	0.576628036205151	0.564190755652024	NA
PRAMEF7	1.6309866632228	-3.49620698027563	2.82141193378262	-1.23916927493403	0.215282816494235	NA
LINC01485	1.65283170518955	-3.51443461655708	2.68309282553068	-1.30984458797544	0.190248415823603	NA
FLJ30679	1.62941510664455	-3.49580754565628	2.68222685885514	-1.30332284687821	0.192464564314151	NA
MIR583	1.63151051541555	-3.49412096220641	3.52521723032907	-0.9911789072585	0.32159822816963	NA
OR6C68	1.89112558590512	1.17400311319374	2.79792960332879	0.41959708771693	0.674779816229004	NA
LRRC70	1.53836797342827	-3.41353547607104	3.58514935440363	-0.952132014215307	0.341030034736726	NA
DIP2A-IT1	1.74246743267762	-3.58274640111796	2.686124709156	-1.33379749231512	0.182270233062173	NA
GPR152	1.46311991513189	-3.338802008763	3.58375989124377	-0.931647797309391	0.351518572922896	NA
LINC01629	1.50125781323803	-3.38036372510054	2.30390976735761	-1.46722921747822	0.142313711359022	NA
FAM47E	1.39444167607512	-3.27291450274167	3.68230269461693	-0.888822775902227	0.374098333321456	NA
MIR6127	1.60042635580258	-3.46012196251314	2.77629339455503	-1.24630990705063	0.21265064212072	NA
MIR1249	1.41733442242738	-3.29531315580937	3.63066578543227	-0.907633296634332	0.364071996398011	NA
LINC01312	1.47836506688578	-3.36104139338411	2.3457951438705	-1.4327940792982	0.151916693855921	NA
FAM156B	1.57302912800846	-3.43613736723506	2.29982240378867	-1.49408813549014	0.135152584615189	NA
CSHL1	1.48601266148415	-3.36001757136381	3.57792365039676	-0.939097057308981	0.347680914987721	NA
AC090912.2	1.64725955289259	-3.4982535912834	2.72094052915301	-1.28567807851808	0.198555434859857	NA
LINC01392	1.62295540081212	-3.47989406585305	3.55677932442247	-0.978383461115655	0.327884704981213	NA
CTAGE15	1.51859837376292	-3.39120931518794	2.75541931918567	-1.23074164849442	0.218419505780886	NA
H2AC13	1.66759986276031	0.76591336602393	2.85937052406356	0.267860831458618	0.788806444230714	NA
OR13C3	1.59785713228168	-3.45971842860802	3.55210087081913	-0.973992168136316	0.33006042792417	NA
CLDN25	1.34865618337061	-3.22453279410712	4.2321480438494	-0.761913988049956	0.446111340847878	NA
OR10A7	1.46259606293914	-3.34217297758847	2.85895920335578	-1.16901737305853	0.242396631872619	NA
KPNA2	1.54044341572968	-3.41179620109456	2.21502517814876	-1.5402968032833	0.123488022650009	NA
ACTG1P4	1.53991956353693	-3.41139848008106	2.21494042143967	-1.54017618129147	0.12351741416548	NA
EIF1AX-AS1	1.64532429497163	-3.49629003802699	2.87696710057061	-1.21526938467025	0.22426336460134	NA
ACBD3-AS1	1.50733385125815	-3.38246456619422	2.71790571756127	-1.24451136930138	0.213311417620553	NA
MIR490	1.74051220828706	-3.57722260250914	3.6905057019146	-0.969304179818313	0.332393444433722	NA
LINC02027	1.41576286584912	-3.29381560085147	3.63111637749117	-0.90710824397406	0.36434955895844	NA
TAAR3P	1.72421935214767	-3.56042667447979	3.01377761401124	-1.18138334359083	0.237450471849851	NA
SNORD15B	1.82434227272689	0.560529531462721	2.78611208729106	0.201186999625605	0.840552356461683	NA
NHLRC4	1.48496495709865	-3.36277035531125	2.75557389398493	-1.22035208805387	0.222331431797234	NA
C19orf85	1.5511840860417	-3.41834986615551	2.75543950352713	-1.24058244130557	0.214760041714661	NA
LINC00595	1.46154835855364	-3.34196222631346	2.77657146873027	-1.20362910299649	0.228732965695813	NA
TYRO3P	1.44022716877963	-3.31724886331686	3.6004638827283	-0.921339297202772	0.356873310415756	NA
LINC00517	1.48444110490589	-3.36250450841972	2.73094169569467	-1.2312619173528	0.218224920277668	NA
UFSP1	1.34865618337061	-3.22453279410712	4.2321480438494	-0.761913988049956	0.446111340847878	NA
LINC02146	1.59807070806392	-1.84392411495741	2.56439942539262	-0.719047156499458	0.47211186490211	NA
AC092535.4	1.57601209031492	-3.44075715275161	2.87918100362249	-1.19504718474544	0.232068595345095	NA
LINC02123	1.55311934396266	-3.42143478051602	2.77643848127634	-1.2323106755613	0.217833053466088	NA
SPATA31D4	1.56333616208194	-3.42962421153803	2.21896933300297	-1.54559333494558	0.12220281188925	NA
STPG2-AS1	1.59733328008893	-3.45926978510776	3.55221358727605	-0.973834962373544	0.330138490469548	NA
AC083798.2	1.63241506435988	0.211778865303486	2.37872101760313	0.0890305604298566	0.929057622839638	NA
BHLHA9	1.53179815418866	-3.40155731192847	3.60084415142516	-0.944655522117552	0.344834771299822	NA
EOLA1	1.85349157352213	1.25016035785056	1.885100080442	0.66317983369744	0.507215385487973	NA
SNORD93	1.41628671804188	-3.29943685724868	2.93311407661154	-1.12489210138746	0.260634759440888	NA
CD4	1.74658824630718	-3.5781131790734	3.01278543209165	-1.18764288387748	0.234974134996729	NA
MIR620	1.77969781077871	-3.61031629178175	4.22603623936178	-0.854303202172017	0.392937013406343	NA
ZKSCAN7-AS1	1.52776748749669	-3.39812565844975	2.85656381932895	-1.18958506561496	0.234209518536549	NA
OR5AP2	1.59995254105268	-3.46160368190464	3.72152018149853	-0.930158514016381	0.352289018149587	NA
GPR87	1.59942868885993	-3.46110668106594	3.6290843292434	-0.953713489977654	0.340228689814469	NA
MRPS9-AS2	1.48496495709865	-3.36277035531125	2.75557389398493	-1.22035208805387	0.222331431797234	NA
LCN12	1.46621299084554	-3.34091344984902	3.61708815996463	-0.923647227299457	0.355670016452501	NA
LINC02322	1.48601266148415	-3.36001757136381	3.57792365039676	-0.939097057308981	0.347680914987721	NA
MIR1180	1.46311991513189	-3.338802008763	3.58375989124377	-0.931647797309391	0.351518572922896	NA
LINC00112	1.5699360522948	-3.43533385424985	2.35648054758337	-1.45782398151891	0.144889066309302	NA
LINC01822	1.43917946439413	-3.32145325843333	2.82595048100416	-1.17534021942702	0.239858629798021	NA
SNHG18	1.70965839416729	-0.697562284904397	1.97875272627603	-0.352526253352127	0.724443633217121	NA
WNT10A	1.46311991513189	-3.338802008763	3.58375989124377	-0.931647797309391	0.351518572922896	NA
LINC01757	1.44992013470615	-3.3294651661546	2.93089641108385	-1.13598868713458	0.25596129895225	NA
LINC00428	1.46154835855364	-3.34196222631346	2.77657146873027	-1.20362910299649	0.228732965695813	NA
CELP	1.56438386646744	-3.43024172871355	2.77618253146529	-1.23559661147462	0.216608544889194	NA
LINC02167	1.4270273883539	-3.30395165144648	3.67260070763654	-0.899621797865607	0.368321552965488	NA
MIR4258	1.50523844248715	-3.3776198922005	3.58374153765102	-0.942484232390927	0.345944780056561	NA
NDFIP2-AS1	1.59696957874621	-3.45671103662136	2.7193343273607	-1.27116074027438	0.203671470247	NA
SPDYE15	1.69936140525764	-1.90120803846386	2.51173198861964	-0.756931092599851	0.449091146407202	NA
MIR3713	1.63044284456045	-3.48511555684474	2.75684798519064	-1.26416674969612	0.20617018247611	NA
OR2T1	1.66214100330377	-3.51284402453818	3.57189445857623	-0.983468035037745	0.325377139938236	NA
SDC4P	1.60147406018808	-3.45852564209317	2.22519407587351	-1.55425797668255	0.120122893117498	NA
IQCF4P	1.43865561220138	-3.32040486228735	2.88382865332043	-1.15138770761025	0.24957276862523	NA
OR13C5	1.61129723434783	-1.81980249764576	3.04646064864139	-0.597349746978458	0.550273897506005	NA
LINC00502	1.52310285520479	-3.39811458628408	2.29358355085854	-1.48157436209904	0.138453584977167	NA
WFDC6	1.74658824630718	-3.5781131790734	3.01278543209165	-1.18764288387748	0.234974134996729	NA
SLC47A1P2	1.71452638622115	-3.55608250505192	3.53900429942098	-1.00482570920689	0.314980782020676	NA
RNU11	1.48286954832764	-3.35714619146215	3.5787212976271	-0.938085397621807	0.348200525445889	NA
DUSP9	1.50021010885253	-3.37863414423341	2.38135965093606	-1.41878365282008	0.155962099994265	NA
ZNF232-AS1	1.76288110244657	-3.59510302317459	3.68612048464801	-0.975308061184519	0.329407473025529	NA
LCE3D	1.41733442242738	-3.29531315580937	3.63066578543227	-0.907633296634332	0.364071996398011	NA
LINC02257	1.60195124919542	-0.661908511479665	2.23506609760137	-0.29614717532963	0.767117688194051	NA
OR14K1	1.56386001427469	-3.42996939999204	2.31209837280491	-1.48348765793688	0.137944893175351	NA
SCARNA18B	1.67932141297862	-3.52432813901699	2.84723593302124	-1.23780684914203	0.215787688230392	NA
LCE1A	1.55416704834817	-3.42210011470985	2.92628498562125	-1.16943501112327	0.242228410822422	NA
SPRR2A	1.43362727856676	-3.314986107387	2.93194337090215	-1.13064465715345	0.258204683518459	NA
LINC02199	1.55726012406182	-3.42421904831989	2.27387016211678	-1.5058991077715	0.132093075650445	NA
TRAJ36	1.57758364689317	-3.44209948525908	3.7269084063746	-0.923580380824929	0.355704832415306	NA
OR4X1	1.53179815418866	-3.40155731192847	3.60084415142516	-0.944655522117552	0.344834771299822	NA
PYDC2	1.5078577034509	-3.38270088763425	2.75572466470006	-1.22751773098581	0.219628061721161	NA
LINC02605	1.59592187436071	-3.4536471212194	2.22395642462261	-1.55292931236522	0.120440023055548	NA
C15orf32	1.54458419582883	-3.41198122073421	3.56352532124885	-0.95747354463542	0.338328293207355	NA
YRDC	1.54096726792243	-3.41179244058876	2.29581962779439	-1.48608906348035	0.137255564685539	NA
NOTCH4	1.38784178586225	-3.26571688313468	3.77978177051553	-0.863996146182075	0.387590007609568	NA
H4C13	1.37102507753011	-3.24931373595531	3.78526780354744	-0.858410528552339	0.390665815917358	NA
SCARNA14	1.50523844248715	-3.3776198922005	3.58374153765102	-0.942484232390927	0.345944780056561	NA
MIR629	1.59942868885993	-3.46110668106594	3.6290843292434	-0.953713489977654	0.340228689814469	NA
SLURP2	1.37154892972286	-3.24983026355836	3.78509570974163	-0.858586020742971	0.390568953310787	NA
TPTEP2	1.53127430199591	-3.40246591214519	2.88039806840493	-1.18124850501284	0.237504017434228	NA
BX284668.5	1.46259606293914	-3.34217297758847	2.85895920335578	-1.16901737305853	0.242396631872619	NA
MIR373	1.63044284456045	-3.48511555684474	2.75684798519064	-1.26416674969612	0.20617018247611	NA
AMH	1.34865618337061	-3.22453279410712	4.2321480438494	-0.761913988049956	0.446111340847878	NA
AMY1B	1.63778016274832	-1.87692784093356	2.23904470455972	-0.838271713428176	0.40187811866505	NA
LINC02595	1.63961195829423	-3.49243097489904	2.85466862904214	-1.22341028985592	0.2211747688191	NA
NEU2	1.52519826397579	-3.3969268637663	2.85702223426018	-1.18897459845843	0.234449662811605	NA
ENHO	1.64532429497163	-3.49629003802699	2.87696710057061	-1.21526938467025	0.22426336460134	NA
BIRC8	1.48444110490589	-3.36250450841972	2.73094169569467	-1.2312619173528	0.218224920277668	NA
BACH1-IT3	1.43917946439413	-3.32145325843333	2.82595048100416	-1.17534021942702	0.239858629798021	NA
C2CD4D	1.44022716877963	-3.31724886331686	3.6004638827283	-0.921339297202772	0.356873310415756	NA
MIR3182	1.39444167607512	-3.27291450274167	3.68230269461693	-0.888822775902227	0.374098333321456	NA
MIR3192	1.48496495709865	-3.36277035531125	2.75557389398493	-1.22035208805387	0.222331431797234	NA
PTRH2	1.4854888092914	-3.36257431577823	2.85092489510595	-1.17946787077787	0.238211923114629	NA
LINC01386	1.53022659761041	-3.40205626474395	2.7316501387334	-1.24542166528009	0.212976793574943	NA
ARMCX4	1.72076276582203	-0.709177118806436	2.01492593243079	-0.351961879785273	0.724866851076024	NA
MIR5682	1.64532429497163	-3.49629003802699	2.87696710057061	-1.21526938467025	0.22426336460134	NA
MIR5588	1.5068099990654	-3.38201992261234	2.71789899155997	-1.24435085082805	0.213370463413157	NA
MPC1L	1.57910516602857	-3.44118042162099	2.19626372123354	-1.56683388627311	0.117153524480777	NA
OVOL1-AS1	1.47228902886566	-3.35399770059195	2.44473985669427	-1.37192417074885	0.170087045037508	NA
RPL10	1.67704593603034	-0.70128496826645	2.55667446618422	-0.274295760974647	0.783857341888035	NA
MAFA-AS1	1.39339397168962	-3.27190013826675	3.68262071716162	-0.888470572877395	0.374287678175066	NA
RALY-AS1	1.61986232509847	-3.47573491510572	2.75638114601412	-1.26097761194305	0.207316913408278	NA
AC104971.1	1.57391668154392	-3.43900723952671	2.87924170763252	-1.19441422038668	0.232315976935259	NA
LINC02374	1.66302855683923	-3.51088989091911	2.75715655614555	-1.2733734263633	0.202885562441895	NA
AL133481.2	1.53331967332406	-3.40356152869934	2.73114823510181	-1.24620168358327	0.212690361139108	NA
IGKV5-2	1.46311991513189	-3.338802008763	3.58375989124377	-0.931647797309391	0.351518572922896	NA
LINC02375	2.14364698496232	4.54086005489283	3.11069131064722	1.45975913436041	0.144356283417455	0.388605006820684
TRIM50	1.55291598420071	-0.536984657521576	2.45435179704377	-0.218788789027052	0.826814580374172	NA
MIR3165	1.62327243896942	-0.683111916668576	2.3309137974107	-0.293066143169864	0.76947159496133	NA
MIR589	1.5078577034509	-3.38270088763425	2.75572466470006	-1.22751773098581	0.219628061721161	NA
MIR5691	1.48339340052039	-3.36074911054703	2.85099309789069	-1.17879945519106	0.238478041341792	NA
LINC02548	1.48339340052039	-3.36074911054703	2.85099309789069	-1.17879945519106	0.238478041341792	NA
RPL10L	1.48601266148415	-3.36001757136381	3.57792365039676	-0.939097057308981	0.347680914987721	NA
LHFPL1	1.57653594250767	-3.44119608084637	2.9254404446235	-1.17630016607268	0.239474949440106	NA
ARSI	1.47941277127128	-3.3567811181283	2.85828276843344	-1.1744048402769	0.240232907442068	NA
ARNTL2-AS1	1.52813118883941	-3.39978148490465	2.88050747552142	-1.18027171038299	0.237892165885241	NA
AL079301.1	1.34865618337061	-3.22453279410712	4.2321480438494	-0.761913988049956	0.446111340847878	NA
DNAJB8-AS1	1.41733442242738	-3.29531315580937	3.63066578543227	-0.907633296634332	0.364071996398011	NA
MIR581	1.57548823812217	-3.440320525548	2.85609085378444	-1.20455570276745	0.228374866105873	NA
FFAR1	1.41681057023463	-3.29991323136643	2.93307951542606	-1.12506777058415	0.260560317360266	NA
MIR6076	1.67534078372951	-3.52084590623876	2.85408662336822	-1.23361564341158	0.217346160999149	NA
SNORA22B	1.59942868885993	-3.46110668106594	3.6290843292434	-0.953713489977654	0.340228689814469	NA
FAM3A	1.41073453221451	-3.2928903365638	3.03393788090615	-1.08535193066652	0.277765813778514	NA
AC004080.3	1.90514974448481	2.49600071670436	3.3704029415993	0.740564484411463	0.458957548833081	NA
RGS13	1.53999973432731	-1.75193184609429	2.97807948231198	-0.588275718126303	0.556347241237199	NA
TMEFF1	1.64584814716438	-3.49671383063888	2.87695649314589	-1.21542117128622	0.224205497312362	NA
MIR4320	1.5089054078364	-3.38092720003178	3.58283627350273	-0.943645464638115	0.345350850934434	NA
TMPRSS11GP	1.57250527581571	-3.43634944255786	2.71869466107271	-1.26397035009514	0.206240669269407	NA
CHMP3	1.39444167607512	-3.27291450274167	3.68230269461693	-0.888822775902227	0.374098333321456	NA
SPAG5-AS1	1.43310342637401	-3.31942205373349	2.53899233706266	-1.30737773615091	0.1910844548489	NA
BLNK	1.58757035939232	-0.610738462969632	2.39900582337302	-0.25457981678049	0.799047649535459	NA
LINC02258	1.49673336532657	-3.35613929279734	2.41497551782148	-1.38971979965448	0.164613980011458	NA
SUGT1-DT	1.29368161046273	-3.16900893275131	2.95896922784229	-1.0709840788247	0.284176588475363	NA
LINC00251	1.37205281544602	-3.24876783508542	2.36068383671619	-1.37619777140703	0.168760411890269	NA
C11orf21	1.26523667828311	-3.13254483689565	3.83357774508005	-0.817133509530597	0.413852134949095	NA
LINC02556	1.47991665699444	-3.3415698959216	2.33745514396368	-1.42957605178049	0.152838732957766	NA
MIR5787	1.56798082790425	-3.42212400929826	2.94188773785729	-1.16324085561156	0.244731794590844	NA
FERD3L	1.31762206120049	-3.18872620000037	3.65657001749805	-0.872053915210464	0.383178965462077	NA
TRPM2-AS	1.33894325097449	-3.21500886381099	2.80717731653765	-1.14528171942353	0.252092476053458	NA
IGHVIII-44	1.48908577072821	-3.35229706482888	2.80391496410938	-1.19557729379774	0.231861556647203	NA
OR52Z1	1.70304555674649	2.27462565462823	3.44922578291395	0.659459773812372	0.509600569195977	NA
LINC01256	1.61790710070792	-3.47226297076543	4.22803929605016	-0.821246617553727	0.411505807804994	NA
LINC01255	1.31657435681499	-3.19282829349094	2.85255025371392	-1.11928906049385	0.263016841255627	NA
LINC01344	1.40102159981839	-3.27525110372497	2.30331683271908	-1.42197159209683	0.15503449798144	NA
LINC00920	1.46724072876145	-3.33038178736793	2.42375821709009	-1.37405693517001	0.169424007535048	NA
MIR1193	1.43051423638352	-3.30119371999607	2.90524100493662	-1.13628911143228	0.255835586314399	NA
TUBB2A	1.27183656849597	-3.14038006820543	3.73632178621913	-0.840500430072233	0.400627860550848	NA
PDIA3P1	1.31552665242948	-3.18658150510606	3.65726592003105	-0.871301560997512	0.38358951838475	NA
IGLV3-30	1.363407553905	-3.23527860192245	3.64208000536085	-0.888305198447147	0.374376604152251	NA
AC107068.2	1.45393083492853	-3.32345710909667	3.67872833059015	-0.903425534704682	0.366300092937891	NA
TRBV12-3	1.24841996995097	-3.11461187880331	3.84017853126266	-0.811059135258282	0.417331711832886	NA
OR4L1	1.57872149821627	-3.43614314949465	3.73734088223145	-0.919408546817661	0.357881920544888	NA
MIR517B	1.48908577072821	-3.35229706482888	2.80391496410938	-1.19557729379774	0.231861556647203	NA
NSUN5	1.3436078832664	-3.21449979770865	3.66875857922357	-0.876181882316429	0.380931164273188	NA
THSD4-AS1	1.4056862321103	-3.27647986248258	2.88703341255604	-1.13489502692722	0.256419303857676	NA
AC006213.1	1.40762149003126	-3.28004724754707	2.80565216667584	-1.16908549338577	0.242369187979225	NA
SCARNA9	1.48178196014531	-0.476303738908657	2.05121825192302	-0.232205294810595	0.816378565479457	NA
OR4Q2	1.24841996995097	-3.11461187880331	3.84017853126266	-0.811059135258282	0.417331711832886	NA
NBPF8	1.73884753371049	0.106860887526685	3.66103006225868	0.0291887489885173	0.976714054418411	NA
SPRY3	1.62101031242579	1.52657224600399	2.28419416456596	0.668319825733408	0.503929460647816	NA
TRAJ45	1.9254462680366	5.19420383856941	4.02300488925695	1.29112541037174	0.196660194145591	NA
HPYR1	1.24894382214372	-3.11517702121276	3.83997122276493	-0.811250095507151	0.417222062430233	NA
DSCAS	1.31762206120049	-3.18872620000037	3.65657001749805	-0.872053915210464	0.383178965462077	NA
MTA1	1.28812942463536	-3.16195085806885	3.05950271147259	-1.03348522824056	0.301376879848078	NA
MT4	1.363407553905	-3.23527860192245	3.64208000536085	-0.888305198447147	0.374376604152251	NA
TRAJ3	1.87787564297159	4.32151470775587	3.18729477843658	1.3558566145161	0.175144793906272	NA
PMCHL2	1.36078829294125	-3.23547054593554	2.88982241734487	-1.11960877821283	0.262880513195858	NA
ERP27	1.38420489148625	-3.2583054319573	2.76863601154735	-1.17686305399758	0.239250170585482	NA
MIR5699	1.3836810392935	-3.25766011538679	2.8061207871404	-1.1609122922704	0.245677569413107	NA
MIR5708	1.27131271630322	-3.14517983820659	3.06162501148425	-1.02729100605362	0.304283456156557	NA
IGKV1D-13	1.52188186203059	-0.481426246629092	2.37738611461873	-0.202502338037883	0.839524030784666	NA
MIR1244-4	1.27078886411047	-3.13927169262379	3.73670671159597	-0.840117230202152	0.400842660234014	NA
MIR1244-3	1.35020777347926	-3.22464209820373	2.85066531915194	-1.13118929694737	0.257975425819487	NA
MRC1	1.41783830815053	-3.28916036929566	2.24815026292455	-1.4630518357865	0.143453195623455	NA
MIR659	1.45393083492853	-3.32345710909667	3.67872833059015	-0.903425534704682	0.366300092937891	NA
SNORA11B	1.34051480755274	-3.21219606243033	3.64283757803898	-0.881784047083296	0.377893600169791	NA
ST6GALNAC5	1.27131271630322	-3.14517983820659	3.06162501148425	-1.02729100605362	0.304283456156557	NA
DNAJB7	1.44081122529317	-1.6461265480429	2.4426513764779	-0.673909737547761	0.500368700957848	NA
LINC00866	1.43208579296177	-3.30258861193795	3.77732381738744	-0.874319696059883	0.381944176044844	NA
DEFB121	1.33999095535999	-3.21533939329895	2.89094865077562	-1.11220909871101	0.266048256731845	NA
LINC01737	1.37865270565889	-3.25559152397386	2.32469995405727	-1.40043514789593	0.161383050972352	NA
LINC02550	1.53487126343272	-3.39272740613337	2.80376723343204	-1.21006029519091	0.226255757242623	NA
LINC00454	1.66655236674732	0.204500677525353	2.02518003699454	0.100979011144531	0.919567121679617	NA
LINC00622	1.38279348575804	-3.25360045984123	3.63593365713551	-0.894845936876777	0.370869450251173	NA
PGM5	1.3623598495195	-3.23752474589475	2.79360014277344	-1.15890771063628	0.246493805598633	NA
LINC02370	1.43125166435851	-1.66655119053329	2.44433106649298	-0.681802564872847	0.495363802236819	NA
TTC4	1.31762206120049	-3.18872620000037	3.65657001749805	-0.872053915210464	0.383178965462077	NA
SALRNA3	1.44125490669554	-3.30932983254997	2.36869607330881	-1.39711036373156	0.162380385766106	NA
SNORA78	1.48353358490084	-3.34746501189594	2.9022474085304	-1.15340442791229	0.248744424885775	NA
SSX4B	1.61262528985243	0.872999136206477	1.91538822510777	0.455781822589705	0.648546876688045	NA
KLRC3	1.4677645809542	-3.33312089498651	2.80405194176389	-1.18868015436612	0.234565552934886	NA
GPR89A	1.48554901361218	-1.68828984117493	2.5705525913145	-0.656780898737263	0.511321807967594	NA
AC026369.1	1.78325824503433	2.63675319261916	2.70289095387015	0.975530732693344	0.32929706478449	NA
AOAH-IT1	1.31762206120049	-3.18872620000037	3.65657001749805	-0.872053915210464	0.383178965462077	NA
RANGRF	1.78556722958757	3.50875992966916	3.3070522934591	1.06099318012267	0.288693000523902	NA
DEFB131A	1.53539511562547	-3.39317777535331	2.80376406864465	-1.21022229127631	0.226193606681664	NA
HYAL6P	1.52271918739248	-3.3824528078247	2.94368056240941	-1.14905565876216	0.250533030712169	NA
CAPNS2	1.73725917654757	1.99304299153547	3.48560145737142	0.571793136969387	0.567462127373767	NA
LINC02711	1.44990016823656	-3.31722904943962	2.76773997741953	-1.1985334881539	0.230709393986181	NA
FAM50A	1.56242864207688	-3.41781861313931	3.03553999868559	-1.12593430316163	0.260193328289098	NA
URAD	1.34051480755274	-3.21219606243033	3.64283757803898	-0.881784047083296	0.377893600169791	NA
MC3R	1.33339106514713	-3.21325441558298	2.45430764319777	-1.30923049703596	0.190456284683177	NA
TMPRSS11E	1.46897262692046	-0.421426444592654	2.36985296557851	-0.177828097655746	0.858857980291558	NA
EGR4	1.27183656849597	-3.14038006820543	3.73632178621913	-0.840500430072233	0.400627860550848	NA
ITIH4-AS1	1.42841882761252	-3.29926588137632	2.94926506762866	-1.11867390882878	0.26327928000448	NA
ITFG1-AS1	1.36288370171225	-3.23745240996056	2.88970062953411	-1.12034180180198	0.262568135127758	NA
TRBV12-5	1.38577644806451	-3.25922350833094	2.90748289484787	-1.12097770690461	0.262297351832728	NA
NAV2-AS4	1.33999095535999	-3.21533939329895	2.89094865077562	-1.11220909871101	0.266048256731845	NA
NAV2-AS2	1.51805455510058	-3.37827186296851	2.79166277231521	-1.21012892261583	0.226229426520442	NA
MIR4278	1.43156194076902	-3.30214144493776	3.04561293718147	-1.08422886067515	0.27826333829439	NA
AC011523.1	1.29315775826998	-3.16318293170882	3.68572561599298	-0.858225288931775	0.390768074431976	NA
CHCHD4	1.27131271630322	-3.14517983820659	3.06162501148425	-1.02729100605362	0.304283456156557	NA
GJB5	1.27183656849597	-3.14038006820543	3.73632178621913	-0.840500430072233	0.400627860550848	NA
CETN2	1.92412206590874	3.45133040166644	2.67565063890294	1.28990323007249	0.19708425915038	NA
TNKS2-AS1	1.33789554658899	-3.20955523451838	3.64367350803541	-0.880856977838528	0.378395235778473	NA
AC099654.1	1.22605107579146	-3.08784808446361	4.23473361968284	-0.729171740605227	0.465896615177184	NA
LMO7DN-IT1	1.3623598495195	-3.23752474589475	2.79360014277344	-1.15890771063628	0.246493805598633	NA
ULK4P2	1.37257666763877	-3.24922029161687	2.36073895783612	-1.37635729729099	0.168711041793446	NA
PBX2	1.54499475518116	0.976985729792365	2.86477713195356	0.341033764510028	0.733078163355149	NA
MIR8060	1.38420489148625	-3.2583054319573	2.76863601154735	-1.17686305399758	0.239250170585482	NA
ADAMTS13	1.31657435681499	-3.19282829349094	2.85255025371392	-1.11928906049385	0.263016841255627	NA
PLPP6	1.34051480755274	-3.21219606243033	3.64283757803898	-0.881784047083296	0.377893600169791	NA
OR1L1	1.22605107579146	-3.08784808446361	4.23473361968284	-0.729171740605227	0.465896615177184	NA
MIR4786	1.382633334908	-3.25441675043854	3.65698699097512	-0.889917508175429	0.373510182081792	NA
CHML	2.02104187738318	5.26266220297426	3.97821765062732	1.32286935133989	0.185878829197994	NA
CDK6-AS1	1.5287952254126	-3.38308878146918	2.46898110728037	-1.37023680395664	0.170612993055117	NA
LINC02103	1.29368161046273	-3.16900893275131	2.95896922784229	-1.0709840788247	0.284176588475363	NA
SCRIB	1.31888334136823	-1.53940124493492	3.1699490747688	-0.485623336093243	0.627234247867818	NA
PRKG1-AS1	1.41123841793767	-3.28270796640422	2.32840211362229	-1.40985440066334	0.158582679456484	NA
PRAMEF17	1.31657435681499	-3.19282829349094	2.85255025371392	-1.11928906049385	0.263016841255627	NA
PRAMEF15	1.42391434617065	-3.29494728784881	2.33064772426578	-1.41374745464238	0.157436066571392	NA
NBPF14	1.56303266506001	-1.75978544081997	2.57612505096346	-0.683113360573009	0.494535213604697	NA
SNORD1C	1.59195478624697	0.23356699625641	1.66070880371248	0.140642956630491	0.888152011013826	NA
PBDC1	1.62623888907979	-0.588082418599616	2.10503357640359	-0.279369614428832	0.779961187285179	NA
MIR4727	1.45545235406393	-3.32279652397563	2.80450044381923	-1.18480869963799	0.236093092127916	NA
MIR4480	1.45235927835027	-3.32194226782635	3.6105215948175	-0.920072676644457	0.357534781675194	NA
OR4D5	1.33789554658899	-3.20955523451838	3.64367350803541	-0.880856977838528	0.378395235778473	NA
TPRG1-AS2	1.43103808857627	-3.30166762840509	2.94910110062811	-1.11955050564455	0.262905357060238	NA
MT1H	1.33789554658899	-3.20955523451838	3.64367350803541	-0.880856977838528	0.378395235778473	NA
TPBGL	1.38630030025726	-3.25801227169018	3.65588383530325	-0.891169527934394	0.372838229289479	NA
TRAV18	1.34051480755274	-3.21219606243033	3.64283757803898	-0.881784047083296	0.377893600169791	NA
ZNF511	1.24894382214372	-3.11517702121276	3.83997122276493	-0.811250095507151	0.417222062430233	NA
AGAP14P	1.63951884029591	0.231549466497697	2.29366228147958	0.100951856935246	0.919588677453502	NA
TAS2R16	1.44434798240919	-3.31204626966788	2.88534054457659	-1.14788747411232	0.251015019782217	NA
USP27X	1.40102159981839	-3.27525110372497	2.30331683271908	-1.42197159209683	0.15503449798144	NA
AC106876.1	1.27183656849597	-3.14038006820543	3.73632178621913	-0.840500430072233	0.400627860550848	NA
TCTEX1D1	1.42894267980527	-3.29975814512423	2.90532110421474	-1.13576366493097	0.25605548766803	NA
SNORD114-26	1.42753127407705	-3.29680794372365	2.79194310985714	-1.18082919816097	0.237670582373832	NA
MIR548I2	1.58427368404364	-3.4408315092992	3.64560161259103	-0.943830915977052	0.345256059383026	NA
CCT6P1	1.7477833450655	2.15874083793682	2.680272123475	0.805418531584768	0.420578201388508	NA
GSTA5	1.36078829294125	-3.23547054593554	2.88982241734487	-1.11960877821283	0.262880513195858	NA
GPRIN2	1.50703035423623	-1.70763145661104	2.45019637901289	-0.696936568528842	0.485842491236453	NA
RNU4-1	1.361312145134	-3.23654438387746	2.79362835634009	-1.15854507867239	0.246641666749968	NA
HCP5B	1.38279348575804	-3.25360045984123	3.63593365713551	-0.894845936876777	0.370869450251173	NA
KRTAP5-9	1.27183656849597	-3.14038006820543	3.73632178621913	-0.840500430072233	0.400627860550848	NA
CNTNAP3B	1.49008681192829	-0.517109634775002	2.28606486844016	-0.226200770552867	0.821045271327648	NA
LINC01882	1.361312145134	-3.23654438387746	2.79362835634009	-1.15854507867239	0.246641666749968	NA
LINC02332	1.22605107579146	-3.08784808446361	4.23473361968284	-0.729171740605227	0.465896615177184	NA
AC021683.3	1.40814534222401	-3.28044149160848	2.84889794233232	-1.15147736353197	0.24953590263481	NA
MRPS18C	1.29420546265548	-3.16952699432713	2.95892066795067	-1.07117673976786	0.284089968201387	NA
LINC01203	1.44020720231004	-3.3080737817238	2.25185126564321	-1.4690463052314	0.141820230078529	NA
NTF3	1.38525259587176	-3.25911561087978	2.80607756714181	-1.16144886693187	0.2454594060403	NA
FRMPD3-AS1	1.29315775826998	-3.16318293170882	3.68572561599298	-0.858225288931775	0.390768074431976	NA
AGAP5	1.36078829294125	-3.23547054593554	2.88982241734487	-1.11960877821283	0.262880513195858	NA
TPSG1	1.22605107579146	-3.08784808446361	4.23473361968284	-0.729171740605227	0.465896615177184	NA
MIR3908	1.56902853228975	-3.42737390062506	3.60793928011156	-0.949953320866055	0.342135971656317	NA
MIR516A1	1.38315718710075	-3.25677184932313	2.90763763824172	-1.1200748698839	0.262681858498571	NA
CER1	1.57872149821627	-3.43614314949465	3.73734088223145	-0.919408546817661	0.357881920544888	NA
SMCO4	1.29368161046273	-3.16900893275131	2.95896922784229	-1.0709840788247	0.284176588475363	NA
PCDHB5	1.22605107579146	-3.08784808446361	4.23473361968284	-0.729171740605227	0.465896615177184	NA
PAGE2B	1.44434798240919	-3.31204626966788	2.88534054457659	-1.14788747411232	0.251015019782217	NA
SCGB1C2	1.41888601253603	-3.28964279242483	2.8051127922777	-1.17273102225372	0.240903686885155	NA
MIR494	1.40552608126026	-3.27782924869699	2.95064590796106	-1.11088532848119	0.266617711433705	NA
CDRT15P1	1.33391491733988	-3.20884566808521	2.91035935699196	-1.10255995032921	0.27021831055746	NA
OR2A9P	2.02104187738318	5.26266220297426	3.97821765062732	1.32286935133989	0.185878829197994	NA
FAHD2CP	1.40709763783851	-3.27959511879613	2.79292543718925	-1.17425086797041	0.240294556531004	NA
LINC00681	1.52271918739248	-3.3824528078247	2.94368056240941	-1.14905565876216	0.250533030712169	NA
H2BC8	1.29472931484823	-3.1648172552866	3.68517898484069	-0.85879607701698	0.390453032307328	NA
H2BC7	1.22605107579146	-3.08784808446361	4.23473361968284	-0.729171740605227	0.465896615177184	NA
LINC01052	1.24841996995097	-3.11461187880331	3.84017853126266	-0.811059135258282	0.417331711832886	NA
HMGB4	1.50980995678074	0.394126725580021	2.37954418628976	0.165631185943453	0.868447203429162	NA
MIR7974	1.31762206120049	-3.18872620000037	3.65657001749805	-0.872053915210464	0.383178965462077	NA
DCAF13P3	1.50695018344585	-3.36808842412078	2.84564140153382	-1.18359552342237	0.236573213304142	NA
AC004264.1	1.42857897846256	-3.29775718068706	2.79192746520659	-1.18117580839194	0.237532889440115	NA
BGLT3	1.361312145134	-3.23654438387746	2.79362835634009	-1.15854507867239	0.246641666749968	NA
TMEM210	1.4677645809542	-3.33312089498651	2.80405194176389	-1.18868015436612	0.234565552934886	NA
SNORD90	1.623279218358	-0.618133737579588	2.07617553107534	-0.297727108487513	0.765911451599358	NA
ACTBL2	1.34051480755274	-3.21219606243033	3.64283757803898	-0.881784047083296	0.377893600169791	NA
SNORD56B	1.31709820900774	-3.19276013150077	2.91163452152345	-1.09655250612643	0.272837058745601	NA
SNORD65C	1.4233904939779	-3.29450719525986	2.33058425204987	-1.41359712370929	0.157480226291434	NA
PATE1	1.41228612232317	-3.28313387774423	2.76790968479783	-1.18614198135733	0.23556623393636	NA
MIR96	1.29472931484823	-3.1648172552866	3.68517898484069	-0.85879607701698	0.390453032307328	NA
FAM223A	1.3602644407485	-3.23215462901218	3.64305016250571	-0.887211123875683	0.37496524457241	NA
C1orf74	1.33946710316724	-3.2155056863957	2.80715858407222	-1.14546634616243	0.252016028573419	NA
OLIG1	1.24894382214372	-3.11517702121276	3.83997122276493	-0.811250095507151	0.417222062430233	NA
TMEM258	1.38472874367901	-3.25878848628827	2.76862847685422	-1.1770407310088	0.239179249475836	NA
C5orf64-AS1	1.5550715972925	0.332898022775918	2.21919959711536	0.150008148527351	0.880758186412209	NA
UCA1	1.31762206120049	-3.18872620000037	3.65657001749805	-0.872053915210464	0.383178965462077	NA
KDM2B	1.33339106514713	-3.21325441558298	2.45430764319777	-1.30923049703596	0.190456284683177	NA
FKBP6	1.47756100925578	-1.71190628345231	2.53483619990159	-0.675351836745418	0.499452257512791	NA
SNORA47	1.45183542615752	-3.32145346508146	3.61690805566553	-0.918312938554999	0.35845505542758	NA
MIR1323	1.38630030025726	-3.25801227169018	3.65588383530325	-0.891169527934394	0.372838229289479	NA
CCDC107	1.33999095535999	-3.21533939329895	2.89094865077562	-1.11220909871101	0.266048256731845	NA
MIR588	1.3623598495195	-3.23752474589475	2.79360014277344	-1.15890771063628	0.246493805598633	NA
TEX12	1.22605107579146	-3.08784808446361	4.23473361968284	-0.729171740605227	0.465896615177184	NA
LSP1P3	1.31102217098762	-3.18590263584646	2.95733609908378	-1.07728798117789	0.281351630017625	NA
STEAP2-AS1	1.31762206120049	-3.18872620000037	3.65657001749805	-0.872053915210464	0.383178965462077	NA
BARX1-DT	1.27131271630322	-3.14517983820659	3.06162501148425	-1.02729100605362	0.304283456156557	NA
DCAF12L1	1.27183656849597	-3.14038006820543	3.73632178621913	-0.840500430072233	0.400627860550848	NA
DCAF8L1	1.27183656849597	-3.14038006820543	3.73632178621913	-0.840500430072233	0.400627860550848	NA
MIR1303	1.33999095535999	-3.21533939329895	2.89094865077562	-1.11220909871101	0.266048256731845	NA
MIR4445	1.34051480755274	-3.21219606243033	3.64283757803898	-0.881784047083296	0.377893600169791	NA
AADACL2-AS1	1.31709820900774	-3.19276013150077	2.91163452152345	-1.09655250612643	0.272837058745601	NA
ZSCAN12P1	1.22605107579146	-3.08784808446361	4.23473361968284	-0.729171740605227	0.465896615177184	NA
WAS	1.55342644093994	0.246142323724247	2.80946743637206	0.0876117375619406	0.930185272830377	NA
SLC35D3	1.44487183460194	-3.31252127710076	2.88531858633045	-1.14806083903324	0.250943449133335	NA
MIR634	1.61790710070792	-3.47226297076543	4.22803929605016	-0.821246617553727	0.411505807804994	NA
BOK-AS1	1.47127139545342	-3.33969313628839	3.76591602807598	-0.886820925211828	0.375175319851015	NA
FEV	1.27078886411047	-3.13927169262379	3.73670671159597	-0.840117230202152	0.400842660234014	NA
IGHV3-11	1.61790710070792	-3.47226297076543	4.22803929605016	-0.821246617553727	0.411505807804994	NA
OR10R2	1.87787564297159	4.32151470775587	3.18729477843658	1.3558566145161	0.175144793906272	NA
MIR4772	1.28449253025937	-3.14617498112708	2.92789537063576	-1.07455171133521	0.282575481159215	NA
CAHM	1.30597387088341	-3.16598915548949	2.84334026580322	-1.1134753000078	0.26550435076589	NA
MIR92B	1.45611639063712	-3.31958995477817	4.23048807428234	-0.784682499156154	0.432639746227077	NA
MIR33B	1.17160035507633	-3.02599902903439	2.99150021588672	-1.0115322783413	0.311761740180005	NA
IGHJ3	1.45611639063712	-3.31958995477817	4.23048807428234	-0.784682499156154	0.432639746227077	NA
NGB	1.14818375653133	-2.99312157011138	3.80167871551272	-0.78731576077115	0.43109704572051	NA
MIR802	1.21738584778085	-3.07606708523235	2.93336143120947	-1.04864918877864	0.294339607958535	NA
FAM242C	1.33855958316219	-3.20100723389417	3.68911398955737	-0.867689977310306	0.385564074140262	NA
GJE1	1.29418549618589	-3.1542450917197	2.38688903241287	-1.32148794891027	0.186338718140446	NA
LINC00159	1.26107593171436	-3.12216725062919	2.8824952092708	-1.08314742053605	0.278742993515658	NA
OR9K2	1.2179096999736	-3.07329984218433	3.71569626411933	-0.827112773415224	0.408173144942691	NA
MIR6124	1.30738527661162	-3.17015882984665	3.68345870307499	-0.860647311506484	0.389432320103706	NA
LINC01445	1.21529043900985	-3.0703997284174	3.71672524772163	-0.826103498045644	0.408745383535877	NA
RENBP	1.35175936358792	-3.21198021147683	2.92288199788343	-1.09890861615445	0.271807928042583	NA
AC093510.1	1.26212363609986	-3.12332437371699	2.84607157079048	-1.09741596303199	0.272459598430408	NA
IGKV1-5	1.2601883781789	-3.11868318936233	3.69948454640402	-0.84300478897628	0.399225765449946	NA
LRRC14B	1.19501695362134	-3.04752531106502	3.72477024288463	-0.818178065314676	0.413255518092597	NA
LINC02197	1.42578642871011	-0.340165368082779	2.31397341420161	-0.147004873087596	0.883128173943972	NA
IGHJ5	1.45611639063712	-3.31958995477817	4.23048807428234	-0.784682499156154	0.432639746227077	NA
TMEM60	1.21633814339535	-3.07556674117711	2.84860762736242	-1.07967370150758	0.280287508782477	NA
LIX1L	1.19449310142859	-3.05139503322942	2.94758352661078	-1.03521919079864	0.3005665584362	NA
LINGO1-AS1	1.1818171731956	-3.03163281976889	3.78684494172676	-0.800569568181605	0.423380874173932	NA
KCNMA1-AS3	1.2158142912026	-3.07441882551757	2.93351556076313	-1.04803221998856	0.294623762420927	NA
UGT1A5	1.29478951916902	-1.45754311354087	3.0571170905042	-0.476770457392093	0.633525584783344	NA
SNHG9	1.31257376109628	-3.17308201751725	2.84327924621468	-1.11599380248762	0.264424787449761	NA
LINC02478	1.19501695362134	-3.04752531106502	3.72477024288463	-0.818178065314676	0.413255518092597	NA
IL6-AS1	1.30545001869066	-3.16380957802711	2.44216709840187	-1.2954926712826	0.195150327907126	NA
OTOS	1.58044044916735	2.68087518794218	3.4393764764912	0.779465465983872	0.435705572855482	NA
MIR3924	1.81893768964486	5.11062465787074	4.09257715024988	1.24875462825635	0.211754833519362	NA
DNASE2B	1.21738584778085	-3.07606708523235	2.93336143120947	-1.04864918877864	0.294339607958535	NA
PLS3-AS1	1.300261534206	-3.16097985513877	2.47669913822833	-1.27628738038805	0.201853949520906	NA
C8orf44-SGK3	1.7618075036452	4.21876022416129	3.23835629279047	1.30274739489088	0.19266101554094	NA
KLF14	1.2179096999736	-3.07329984218433	3.71569626411933	-0.827112773415224	0.408173144942691	NA
MIR3677	1.19501695362134	-3.04752531106502	3.72477024288463	-0.818178065314676	0.413255518092597	NA
MIR411	1.2825572723384	-3.14235766958468	2.92734129820081	-1.07345107709717	0.283068777963695	NA
BRD2	1.23420255611299	-3.09340948353287	2.93168344847165	-1.05516490368206	0.29134991242109	NA
CKS2	1.81893768964486	5.11062465787074	4.09257715024988	1.24875462825635	0.211754833519362	NA
DAAM2-AS1	1.27129274983363	-3.13177032321745	2.84522603923368	-1.10071055165126	0.271022652428044	NA
ELDR	1.33855958316219	-3.20100723389417	3.68911398955737	-0.867689977310306	0.385564074140262	NA
IGBP1P1	1.2168619955881	-3.07611078093517	2.84857131378077	-1.0798784520695	0.280196309874159	NA
IFT46	1.28020162459974	-1.48443820698527	2.23500862496512	-0.664175605590082	0.506577924694718	NA
LINC02079	1.30686142441887	-3.16961398175501	3.68363543910725	-0.860458108341793	0.389536566213814	NA
PHEX-AS1	1.12581486237182	-2.96595323980196	3.90587248510794	-0.759357416584989	0.447638779556748	NA
ZNF197-AS1	1.37316072415231	-1.54969049698373	2.58272246842817	-0.600022075901504	0.548491523130561	NA
LBX2-AS1	1.14923146091683	-2.99434362730977	3.80120568516453	-0.787735228060979	0.430851595050291	NA
OR13F1	1.12633871456457	-2.96657737050891	3.90561877956929	-0.759566547054564	0.447513721796919	NA
SH3RF3-AS1	1.2601883781789	-3.11868318936233	3.69948454640402	-0.84300478897628	0.399225765449946	NA
SHANK2	1.23367870392024	-3.09621591375641	2.43675079692676	-1.27063297472247	0.203859250309547	NA
MIR548AG1	1.37360440555468	-3.23274706498777	2.84116191305025	-1.13782570790452	0.25519326795587	NA
MIR548AB	1.36805221972731	-3.22764568807795	2.93322947751314	-1.10037271642804	0.271169761011281	NA
MIR548AS	1.278940344432	-3.14041230139687	2.38550734254449	-1.31645467837763	0.188021480564651	NA
GPR39	1.19292154485034	-3.04516724496309	3.72562668312791	-0.817357052641268	0.413724411419063	NA
AL646090.1	1.3832973714812	-3.24244038713255	2.97121333084129	-1.0912849486356	0.275147518573797	NA
ARHGEF7-AS2	1.12633871456457	-2.96657737050891	3.90561877956929	-0.759566547054564	0.447513721796919	NA
SNORA63C	1.2402785941331	-3.10024181150048	2.9432360414692	-1.05334460703087	0.292183081735487	NA
PGBP	1.19344539704309	-3.05027959796659	2.94769791414965	-1.03480060942626	0.300762038267699	NA
OR10H4	1.10344596821231	-2.93684059583092	4.23788750848655	-0.692996354893747	0.488311839032018	NA
AL358216.1	1.14923146091683	-2.99434362730977	3.80120568516453	-0.787735228060979	0.430851595050291	NA
LINC01029	1.35175936358792	-3.21198021147683	2.92288199788343	-1.09890861615445	0.271807928042583	NA
FAM66D	1.14923146091683	-2.99434362730977	3.80120568516453	-0.787735228060979	0.430851595050291	NA
MIR548AX	1.45611639063712	-3.31958995477817	4.23048807428234	-0.784682499156154	0.432639746227077	NA
IGKV2-28	1.10344596821231	-2.93684059583092	4.23788750848655	-0.692996354893747	0.488311839032018	NA
SRRM3	1.31370163627216	-1.48592467668158	2.54580398532174	-0.583675995971776	0.559438319914361	NA
MIR548AY	1.26002822732886	-3.11961057437806	3.75611949230196	-0.830540822988087	0.40623307694046	NA
MIR4682	1.26212363609986	-3.12332437371699	2.84607157079048	-1.09741596303199	0.272459598430408	NA
DPP10-AS3	1.21738584778085	-3.07606708523235	2.93336143120947	-1.04864918877864	0.294339607958535	NA
SPATA31A5	1.26495647284585	-1.46082077233145	3.05027924937906	-0.478913782280368	0.631999965731496	NA
SPATA13-AS1	1.17212420726908	-3.02124014395155	3.75094402600672	-0.805461271350398	0.420553546586328	NA
MIR4769	1.10344596821231	-2.93684059583092	4.23788750848655	-0.692996354893747	0.488311839032018	NA
LINC00960	1.30288079516976	-3.16461734739783	3.07321042180684	-1.02974313927299	0.303130599023224	NA
CHAMP1	1.35401511393968	-0.247066278174445	2.89873921769855	-0.0852323233031644	0.932076693790195	NA
ZNF670-ZNF695	1.53328675964653	1.15657656326904	3.63758398952325	0.317951851173785	0.750521460233062	NA
OR8B2	1.28239712148836	-3.1436926227896	3.83967940737132	-0.818738308400024	0.412935735133856	NA
SNORA48B	1.12581486237182	-2.96595323980196	3.90587248510794	-0.759357416584989	0.447638779556748	NA
GUSBP3	1.40614345464804	-0.384740543079006	2.02887504544788	-0.189632448751458	0.849597158128762	NA
CCL15-CCL14	1.17055265069083	-3.01944083597759	3.75161653866894	-0.804837276106283	0.420913587873651	NA
NPIPA2	1.52270624018455	1.17587410924974	2.28713956086966	0.514124336515185	0.607165063516718	NA
LINC02333	1.19396924923584	-3.05139051413778	2.88724881203137	-1.05685055663454	0.290579796712443	NA
IGLVI-63	1.27946419662475	-3.14082101567696	2.47514516147611	-1.26894416721962	0.20446097809047	NA
ARHGAP8	1.19449310142859	-3.05139503322942	2.94758352661078	-1.03521919079864	0.3005665584362	NA
DUOXA2	1.2179096999736	-3.07329984218433	3.71569626411933	-0.827112773415224	0.408173144942691	NA
MIR544B	1.2179096999736	-3.07329984218433	3.71569626411933	-0.827112773415224	0.408173144942691	NA
HOXD1	1.19449310142859	-3.05139503322942	2.94758352661078	-1.03521919079864	0.3005665584362	NA
PCAT4	1.24080244632585	-3.09862540361475	3.72352901184093	-0.832174368391124	0.405310529396589	NA
MIR5689	1.23975474194035	-3.10014188099101	2.84723832559075	-1.08882416098687	0.276231434899493	NA
AC019171.1	1.2179096999736	-3.07329984218433	3.71569626411933	-0.827112773415224	0.408173144942691	NA
CPSF1	1.10344596821231	-2.93684059583092	4.23788750848655	-0.692996354893747	0.488311839032018	NA
AL445238.1	1.32886661723567	-3.18886710895903	2.84255039858849	-1.12183309416168	0.261933412233503	NA
DNM1P50	1.31872996990677	-1.49349802417044	2.47127277692466	-0.604343655672442	0.545615187675318	NA
LAMTOR5-AS1	1.30633757222612	-3.16907757699116	3.70019990780897	-0.85646117938198	0.3917427369153	NA
AL669831.3	1.28658793903037	-3.14814243165784	3.83811785316126	-0.820230788136136	0.412084553601385	NA
LAMC1-AS1	1.33389495087028	-3.19070434722531	2.36768044760092	-1.3476076767278	0.177784600184317	NA
SPRR3	1.66296212200842	4.15166876721115	3.27400479479896	1.26807046031406	0.204772789402357	NA
UBE2F-SCLY	1.66296212200842	4.15166876721115	3.27400479479896	1.26807046031406	0.204772789402357	NA
UBE2G2	1.53674334597218	-0.479502088670422	3.76496956464049	-0.1273588220138	0.898656406051509	NA
RGS21	1.23870703755485	-3.0990678942645	2.8473041995179	-1.08842177621528	0.276408952087636	NA
LMCD1-AS1	1.18789321121572	-3.04837948326478	2.56283165715879	-1.18945755752224	0.234259662994918	NA
LINC01561	1.33546650744853	-3.19631890585579	2.93554246064533	-1.08883415883316	0.276227025211767	NA
LINC01637	1.31100220451803	-3.16929495921978	2.36488549374422	-1.34014732112969	0.180197454067563	NA
PCNAP1	1.2402785941331	-3.10024181150048	2.9432360414692	-1.05334460703087	0.292183081735487	NA
LINC00972	1.28554023464487	-3.14721549968169	2.97955150152571	-1.05627155565867	0.29084416738453	NA
OR5B21	1.10344596821231	-2.93684059583092	4.23788750848655	-0.692996354893747	0.488311839032018	NA
OR6X1	1.14870760872408	-2.99937725459413	3.09388103809687	-0.969454616276756	0.33231841344354	NA
LINC01752	1.36483595504209	0.650222472090196	2.93525828458827	0.221521382123074	0.824686489593094	NA
LINC02337	1.40566626564071	-3.26863542954938	3.66875641914314	-0.890938251581388	0.372962297743087	NA
LINC02314	1.17107650288358	-3.02543089953898	2.99156810525356	-1.01131941279423	0.311863577665056	NA
LINC02330	1.30948068538262	-3.17261146630487	4.23310167217446	-0.749476793141885	0.453569880913164	NA
TRBJ1-3	1.32834276504292	-3.18505881209873	2.39009725642532	-1.33260636299896	0.182661015955065	NA
LANCL3	1.25109943523551	-1.41573553517524	2.57323616652647	-0.550177070255582	0.582197929178959	NA
MIR6773	1.30633757222612	-3.16907757699116	3.70019990780897	-0.85646117938198	0.3917427369153	NA
ZNF474	1.28810945816577	-3.14840898481708	2.82003034459423	-1.1164450733136	0.264231669065075	NA
KRTAP26-1	1.2402785941331	-3.10024181150048	2.9432360414692	-1.05334460703087	0.292183081735487	NA
CSRP3	1.21738584778085	-3.07606708523235	2.93336143120947	-1.04864918877864	0.294339607958535	NA
CST13P	1.10344596821231	-2.93684059583092	4.23788750848655	-0.692996354893747	0.488311839032018	NA
LINC01341	1.31257376109628	-3.17308201751725	2.84327924621468	-1.11599380248762	0.264424787449761	NA
CIRBP-AS1	1.3832973714812	-3.24244038713255	2.97121333084129	-1.0912849486356	0.275147518573797	NA
EMG1	1.32420198494376	-3.18594611146707	2.93660195870138	-1.08490907391343	0.27796192871669	NA
LINC01927	1.19292154485034	-3.04516724496309	3.72562668312791	-0.817357052641268	0.413724411419063	NA
AL139193.2	1.28658793903037	-3.14814243165784	3.83811785316126	-0.820230788136136	0.412084553601385	NA
TAAR2	1.30288079516976	-3.16461734739783	3.07321042180684	-1.02974313927299	0.303130599023224	NA
MELTF-AS1	1.3420663976614	-3.20570738024034	3.72752154760815	-0.860010422286455	0.389783297384716	NA
MIR4475	1.10344596821231	-2.93684059583092	4.23788750848655	-0.692996354893747	0.488311839032018	NA
MIR4478	1.40671397002621	-3.26504942777637	2.96972708203232	-1.09944427133753	0.271574329301552	NA
PPIAP46	1.2158142912026	-3.07441882551757	2.93351556076313	-1.04803221998856	0.294623762420927	NA
SOCS1	1.2799880488175	-3.14105071738989	2.97988464018112	-1.05408466993506	0.291844154117457	NA
WDR86-AS1	1.17160035507633	-3.02599902903439	2.99150021588672	-1.0115322783413	0.311761740180005	NA
H2BC3	1.32781891285017	-3.18458012536143	2.39004368766796	-1.33243594742351	0.182716976246023	NA
OR52E8	1.40671397002621	-3.26504942777637	2.96972708203232	-1.09944427133753	0.271574329301552	NA
SNORD116-3	1.19501695362134	-3.04752531106502	3.72477024288463	-0.818178065314676	0.413255518092597	NA
MIMT1	1.26369519267811	-3.12355253030207	3.75475555748454	-0.831892378207082	0.405469694355393	NA
MIR4254	1.81893768964486	5.11062465787074	4.09257715024988	1.24875462825635	0.211754833519362	NA
AL355916.1	1.2168619955881	-3.07611078093517	2.84857131378077	-1.0798784520695	0.280196309874159	NA
LINC00392	1.2381831853621	-3.09807091559781	2.94343469380353	-1.05253597850152	0.292553712624576	NA
SMC1A	1.33284724648478	-3.19374812440532	2.93572570499184	-1.08789050658743	0.27664344759318	NA
MIR320A	1.12581486237182	-2.96595323980196	3.90587248510794	-0.759357416584989	0.447638779556748	NA
GRIFIN	1.28658793903037	-3.14814243165784	3.83811785316126	-0.820230788136136	0.412084553601385	NA
SLC25A21-AS1	1.19344539704309	-3.05027959796659	2.94769791414965	-1.03480060942626	0.300762038267699	NA
S100A7	1.21130980976073	-3.06900017414819	2.94572016493283	-1.04185055005664	0.297480973480615	NA
P4HA2-AS1	1.14923146091683	-2.99434362730977	3.80120568516453	-0.787735228060979	0.430851595050291	NA
MIR921	1.58044044916735	2.68087518794218	3.4393764764912	0.779465465983872	0.435705572855482	NA
MIR873	1.36145232951444	-3.22104937256585	2.97268615742369	-1.08354841446075	0.278565073594105	NA
MAGIX	1.28606408683762	-3.14772363994609	3.07522620975102	-1.02357466581326	0.306036216359456	NA
TRAV10	1.24997156005962	-3.11184849496104	2.38204174757694	-1.30637865525509	0.191423820831513	NA
DEFB134	1.26264748829261	-3.1237639613623	2.8823860827393	-1.08374238276699	0.278479038115895	NA
LINC02563	1.17107650288358	-3.02543089953898	2.99156810525356	-1.01131941279423	0.311863577665056	NA
IFIT1B	1.32524968932926	-3.1873695124525	3.07082389349277	-1.03795255703419	0.299292143198285	NA
MAPK6-DT	1.31257376109628	-3.17308201751725	2.84327924621468	-1.11599380248762	0.264424787449761	NA
LCE3A	1.24080244632585	-3.09862540361475	3.72352901184093	-0.832174368391124	0.405310529396589	NA
PRMT5-AS1	1.26055207952161	-3.12138791130941	2.98189155256577	-1.04678116433296	0.295200519552834	NA
MIR2276	1.41693078814548	-3.27981693198414	3.7939946827384	-0.864475890518871	0.387326519029525	NA
LINC01444	1.19501695362134	-3.04752531106502	3.72477024288463	-0.818178065314676	0.413255518092597	NA
MNX1-AS1	1.23975474194035	-3.10014188099101	2.84723832559075	-1.08882416098687	0.276231434899493	NA
B4GALT1-AS1	1.23315485172749	-3.09630299065319	2.38057492498156	-1.30065345062692	0.193377102458601	NA
AL049870.3	1.19396924923584	-3.05139051413778	2.88724881203137	-1.05685055663454	0.290579796712443	NA
TRPC7-AS2	1.17055265069083	-3.01944083597759	3.75161653866894	-0.804837276106283	0.420913587873651	NA
MIR1272	1.14870760872408	-2.99937725459413	3.09388103809687	-0.969454616276756	0.33231841344354	NA
MIR3131	1.37774518565383	-3.2407474144332	3.7158958791424	-0.872130845383412	0.383137000532769	NA
OR6C3	1.25049541225238	-3.11028881888143	2.84623407462558	-1.09277337609367	0.274493313897141	NA
SPRR2D	1.12633871456457	-2.96657737050891	3.90561877956929	-0.759566547054564	0.447513721796919	NA
PCP4	1.30633757222612	-3.16907757699116	3.70019990780897	-0.85646117938198	0.3917427369153	NA
TTTY18	1.81893768964486	5.11062465787074	4.09257715024988	1.24875462825635	0.211754833519362	NA
MIR6508	1.28449253025937	-3.14617498112708	2.92789537063576	-1.07455171133521	0.282575481159215	NA
TMEM92-AS1	1.2179096999736	-3.07329984218433	3.71569626411933	-0.827112773415224	0.408173144942691	NA
MIR4706	1.2179096999736	-3.07329984218433	3.71569626411933	-0.827112773415224	0.408173144942691	NA
LINC01899	1.32886661723567	-3.18886710895903	2.84255039858849	-1.12183309416168	0.261933412233503	NA
MIR1268B	1.20418606735511	-3.06058691708359	2.98732853961956	-1.02452304006487	0.305588294038298	NA
PIP	1.12633871456457	-2.96657737050891	3.90561877956929	-0.759566547054564	0.447513721796919	NA
MIR1296	1.32834276504292	-3.18505881209873	2.39009725642532	-1.33260636299896	0.182661015955065	NA
TCAF2P1	1.21738584778085	-3.07606708523235	2.93336143120947	-1.04864918877864	0.294339607958535	NA
BAALC-AS2	1.28658793903037	-3.14814243165784	3.83811785316126	-0.820230788136136	0.412084553601385	NA
IGHV4-31	1.28501638245212	-3.14669875452519	2.9395699329064	-1.07046228745917	0.284411275403829	NA
MIR5091	1.12633871456457	-2.96657737050891	3.90561877956929	-0.759566547054564	0.447513721796919	NA
GNG10	1.10344596821231	-2.93684059583092	4.23788750848655	-0.692996354893747	0.488311839032018	NA
MIR4283-2	1.19396924923584	-3.05139051413778	2.88724881203137	-1.05685055663454	0.290579796712443	NA
SNORD114-24	1.30633757222612	-3.16907757699116	3.70019990780897	-0.85646117938198	0.3917427369153	NA
MIR204	1.41693078814548	-3.27981693198414	3.7939946827384	-0.864475890518871	0.387326519029525	NA
MIR186	1.28396867806662	-3.14564196403706	2.93965625913874	-1.07007135758065	0.28458719047311	NA
SNORD14B	1.40566626564071	-3.26863542954938	3.66875641914314	-0.890938251581388	0.372962297743087	NA
SCARNA23	1.2601883781789	-3.11868318936233	3.69948454640402	-0.84300478897628	0.399225765449946	NA
IRAG1-AS1	1.26159978390711	-3.122794273913	2.84610139603448	-1.09721820812991	0.272546015450664	NA
FATE1	1.14870760872408	-2.99937725459413	3.09388103809687	-0.969454616276756	0.33231841344354	NA
TRAM1L1	1.17160035507633	-3.02599902903439	2.99150021588672	-1.0115322783413	0.311761740180005	NA
MIR5188	1.14818375653133	-2.99312157011138	3.80167871551272	-0.78731576077115	0.43109704572051	NA
SCHIP1	1.19292154485034	-3.04516724496309	3.72562668312791	-0.817357052641268	0.413724411419063	NA
TKTL2	1.36145232951444	-3.22104937256585	2.97268615742369	-1.08354841446075	0.278565073594105	NA
MMP23B	1.3222667270228	-3.18226509209463	2.93609250942025	-1.08384360570539	0.27843414742626	NA
CT45A5	1.26107593171436	-3.12216725062919	2.8824952092708	-1.08314742053605	0.278742993515658	NA
CT45A9	1.28449253025937	-3.14617498112708	2.92789537063576	-1.07455171133521	0.282575481159215	NA
MIR5191	1.62517823748636	2.53964513001603	2.73793392652769	0.927577216312471	0.353626920680613	NA
MIR2681	1.32886661723567	-3.18886710895903	2.84255039858849	-1.12183309416168	0.261933412233503	NA
DEXI	1.10344596821231	-2.93684059583092	4.23788750848655	-0.692996354893747	0.488311839032018	NA
IFNW1	1.12633871456457	-2.96657737050891	3.90561877956929	-0.759566547054564	0.447513721796919	NA
LIMK1	1.37533630371369	-0.282045638826635	2.30608225936783	-0.122305107582742	0.902657387102808	NA
OR8K5	1.21633814339535	-3.07556674117711	2.84860762736242	-1.07967370150758	0.280287508782477	NA
MTRNR2L10	1.2179096999736	-3.07329984218433	3.71569626411933	-0.827112773415224	0.408173144942691	NA
MIR378F	1.1955208393445	-3.0353726094568	2.92062582245518	-1.03928842446006	0.29867061672344	NA
NACA2	1.37815574500616	1.36159953502817	2.89561762053176	0.470227672802365	0.638192365287335	NA
NACA4P	1.02557864895218	-2.83036554453749	3.88115203710145	-0.729259126537923	0.465843169519712	NA
GAS6-AS1	1.00320975479267	-2.80010419237728	3.98588912348811	-0.702504285901176	0.482364729831198	NA
MIR4668	1.19499698715175	-3.0346706446349	2.89728468775386	-1.04741886686584	0.294906433814189	NA
FRG1	1.43928673509705	1.37811402873364	2.89141029138812	0.476623477767326	0.633630262118193	NA
LINC01186	1.14365930861987	-2.97609889402177	2.47442092090917	-1.20274560761807	0.229074779041997	NA
TPTEP2-CSNK1E	1.15025919883274	-2.98379972776809	2.41900231749591	-1.23348361685607	0.217395385396571	NA
SLC9A3-AS1	1.07031643727119	-2.88824107930383	3.81043197216656	-0.757982585806831	0.448461407858683	NA
LINC02210-CRHR1	1.07084028946394	-2.8931591533067	2.99545211280724	-0.965850577592886	0.334118955770022	NA
LINC01519	1.04899524749719	-2.86636531512332	3.03360389556225	-0.9448713193296	0.344724575495778	NA
SMR3B	1.04951909968994	-2.86165585031935	3.83160893865249	-0.746854884237153	0.45515116163516	NA
H2AP	1.14056623290621	-2.97481357030782	3.11320850617349	-0.95554588277938	0.339301713838291	NA
MIR1915	1.18336876330426	-3.02085423236276	2.92127454699309	-1.03408775305702	0.301095141091081	NA
MIR1972-1	1.30881367774871	0.779794376640513	2.95545725109608	0.263848978479155	0.791896292027869	NA
OR52M1	1.49589306890396	2.08130884499115	3.57092969509272	0.582847891923313	0.559995701562108	NA
AHRR	1.09425688800895	-2.92150440898494	2.90690768236953	-1.00502139325027	0.314886548655832	NA
CDRT4	0.980840860633168	-2.76814144384183	4.24182053862309	-0.652583346852382	0.514024924443504	NA
CDRT15L2	1.02662635333768	-2.83172797203373	3.88056011539452	-0.729721454591059	0.46556046413499	NA
SNORD116-8	1.32550355210505	1.53146709562984	2.20716155424503	0.69386270918156	0.487768311530311	NA
LINC02509	1.14004238071346	-2.97426417664159	3.0197275722108	-0.984944537385562	0.324651314945517	NA
LINC02510	1.09425688800895	-2.92150440898494	2.90690768236953	-1.00502139325027	0.314886548655832	NA
DHRS9	1.0947807402017	-2.9216335156648	2.99199241239623	-0.976484266323696	0.328824541029465	NA
SBDSP1	1.09320918362345	-2.91980874321254	2.99222630459428	-0.975798100140171	0.329164526434409	NA
C6orf163	1.16136357048747	-2.99929398537846	3.77833492577137	-0.79381368891381	0.427303902298307	NA
LINC00540	1.09320918362345	-2.91980874321254	2.99222630459428	-0.975798100140171	0.329164526434409	NA
LINC00560	1.11610192997571	-2.94684660982646	2.92865124254198	-1.00621288292036	0.314313176288918	NA
LINC01534	1.0947807402017	-2.9216335156648	2.99199241239623	-0.976484266323696	0.328824541029465	NA
AL023553.1	1.1334424905006	-2.96685554692506	2.41780776336289	-1.22708496179138	0.219790659396711	NA
AADACL2	1.02662635333768	-2.83172797203373	3.88056011539452	-0.729721454591059	0.46556046413499	NA
LINC01343	1.11819733874671	-2.94754211736637	3.83349381164652	-0.768891841800149	0.441957520901488	NA
MIR320B2	1.07031643727119	-2.88824107930383	3.81043197216656	-0.757982585806831	0.448461407858683	NA
MIR32	1.16707590716487	-3.00312128670615	2.8992380936939	-1.03583120449411	0.300280897065301	NA
MIR3200	1.1991377672509	-3.03839642693152	3.01162655780135	-1.00888884083613	0.313027947564914	NA
LINC02650	1.25273119613454	-0.0820142039685117	2.40790912496986	-0.0340603402005623	0.972829034056769	NA
TAS2R40	1.11819733874671	-2.94754211736637	3.83349381164652	-0.768891841800149	0.441957520901488	NA
FOXL3	0.980840860633168	-2.76814144384183	4.24182053862309	-0.652583346852382	0.514024924443504	NA
LINC02127	1.17427982036087	-1.29349748457652	2.59500027442552	-0.498457552133736	0.618161580760162	NA
TRBV13	1.1558113846601	-2.99069473060437	2.47591181907235	-1.20791649668884	0.22707938345442	NA
TRAV37	1.04951909968994	-2.86165585031935	3.83160893865249	-0.746854884237153	0.45515116163516	NA
TRAV32	1.16293512706572	-3.00114781601477	3.8132323352252	-0.787035132449522	0.431261300236106	NA
SCARNA8	1.22150666141041	-3.06301376288748	3.00921674993229	-1.01787741376768	0.308736216543489	NA
DUXAP10	1.11610192997571	-2.94684660982646	2.92865124254198	-1.00621288292036	0.314313176288918	NA
RTN4R	1.29432568056633	-3.14883682148304	4.23354984159854	-0.743781681874347	0.457008564000372	NA
TMEM14EP	1.05921206561646	-2.87322571245413	3.86264632003483	-0.74384902846301	0.456967815042867	NA
PNRC2	0.980840860633168	-2.76814144384183	4.24182053862309	-0.652583346852382	0.514024924443504	NA
MIR4428	1.0947807402017	-2.9216335156648	2.99199241239623	-0.976484266323696	0.328824541029465	NA
CHRM3-AS2	1.11767348655396	-2.94836244318961	3.02280054543936	-0.975374457847688	0.329374548752663	NA
MIR7515HG	1.0947807402017	-2.9216335156648	2.99199241239623	-0.976484266323696	0.328824541029465	NA
PLET1	1.04951909968994	-2.86165585031935	3.83160893865249	-0.746854884237153	0.45515116163516	NA
EFCAB14-AS1	1.11505422559021	-2.94374285337217	3.83499110842162	-0.767600959206325	0.442724292366674	NA
OR10AG1	1.04794754311169	-2.85965343381485	3.83245554799527	-0.746167410946413	0.455566291820583	NA
CH17-340M24.3	1.26234399127068	-1.39498057177916	2.32826383001543	-0.599150557507873	0.549072489994227	NA
C8orf88	1.0926853314307	-2.91624441036566	3.80985345682268	-0.765447921663036	0.444004866302365	NA
MIR4730	1.16293512706572	-3.00114781601477	3.8132323352252	-0.787035132449522	0.431261300236106	NA
RIIAD1	0.980840860633168	-2.76814144384183	4.24182053862309	-0.652583346852382	0.514024924443504	NA
HLA-A	1.1767688730914	-3.01574850736123	3.77128458731003	-0.799660815179235	0.4239073417826	NA
OR5I1	1.0937330358162	-2.9209021140956	2.90697009029931	-1.00479262715595	0.314996714803236	NA
IGKV3D-11	1.09425688800895	-2.92150440898494	2.90690768236953	-1.00502139325027	0.314886548655832	NA
LINC00216	1.4459667961003	2.21571198210801	2.81386961407013	0.787425249211559	0.431032970900209	NA
OVCH1-AS1	1.24170699527019	0.903285201937448	2.95053725623175	0.306142618612811	0.759496059738145	NA
NLGN1-AS1	1.27803282442694	-3.12964835736517	3.85522211411785	-0.811794564547754	0.416909521486846	NA
SNORA48	0.980840860633168	-2.76814144384183	4.24182053862309	-0.652583346852382	0.514024924443504	NA
OR1N1	1.11819733874671	-2.94754211736637	3.83349381164652	-0.768891841800149	0.441957520901488	NA
MIR4290	1.0832326871446	-1.15881304656244	3.22500945100628	-0.359320821897394	0.719355099413311	NA
MIR4298	1.24544711214817	-3.093825935788	3.7441702807305	-0.826304816239387	0.408631202102744	NA
MIR936	1.08158095977597	-2.90462339300186	3.02778906867965	-0.95932157991062	0.337396767271831	NA
SERHL	1.14109008509896	-2.97517733093988	3.91286807973558	-0.760357177986163	0.447041112567111	NA
MIR5703	0.980840860633168	-2.76814144384183	4.24182053862309	-0.652583346852382	0.514024924443504	NA
LINC01491	1.1568590890456	-2.99210707245604	2.58439200030926	-1.15776053791297	0.246961771478584	NA
LINC02411	1.04951909968994	-2.86165585031935	3.83160893865249	-0.746854884237153	0.45515116163516	NA
SNORA37	1.10950203976284	-2.9384025068668	2.98976765054989	-0.982819687117276	0.325696190690314	NA
OR6C74	0.980840860633168	-2.76814144384183	4.24182053862309	-0.652583346852382	0.514024924443504	NA
OR6F1	1.22705884723778	-3.07358069829854	3.74111356680631	-0.821568402940086	0.411322578515181	NA
MIR4492	1.25514007807469	-3.10455375418119	3.86389782153274	-0.803477187434961	0.42169897705671	NA
MYLK-AS1	1.11107359634109	-2.94256763743079	2.47290087862554	-1.18992542841681	0.234075703036163	NA
LINC02005	1.07241184604219	-2.89086119226195	3.8093541086272	-0.758884868622453	0.447921431268344	NA
MYO16-AS2	1.17315194518499	-3.00842210444667	2.49926404670168	-1.20372319540103	0.228696583925344	NA
GAGE2A	1.2756239424868	-0.112250738680978	2.93756181010922	-0.0382122133718796	0.96951848314619	NA
GAS5-AS1	1.07031643727119	-2.88824107930383	3.81043197216656	-0.757982585806831	0.448461407858683	NA
LINC02036	1.04794754311169	-2.85965343381485	3.83245554799527	-0.746167410946413	0.455566291820583	NA
SNORD88A	1.02662635333768	-2.83172797203373	3.88056011539452	-0.729721454591059	0.46556046413499	NA
LINC00893	1.1344901948861	-2.96732631285696	3.0202758338292	-0.982468647274146	0.325869021579582	NA
MIR549A	1.2388472219353	-3.08220472841042	3.0983330001157	-0.994794532510006	0.31983620596784	NA
LINC01324	1.16655205497212	-3.00010979477073	2.42020701033512	-1.23960875328401	0.21512014146211	NA
MCEE	1.11819733874671	-2.94754211736637	3.83349381164652	-0.768891841800149	0.441957520901488	NA
P3R3URF	1.11505422559021	-2.94374285337217	3.83499110842162	-0.767600959206325	0.442724292366674	NA
OR1L8	1.02002646312481	-2.82218211867848	3.97584198184444	-0.709832566677922	0.477807971198266	NA
NPIPB13	1.28466622224478	0.745005386752196	1.78433726470413	0.417524983358866	0.67629445430782	NA
TFPI2	1.18232105891876	-3.01970977340838	2.92137204953198	-1.03366148583921	0.301294444175822	NA
MIR5581	1.16707590716487	-3.00312128670615	2.8992380936939	-1.03583120449411	0.300280897065301	NA
SYNPR-AS1	1.09530459239445	-2.91946251681154	3.80856659339331	-0.766551521476851	0.443348208185289	NA
LINC01120	1.0926853314307	-2.91624441036566	3.80985345682268	-0.765447921663036	0.444004866302365	NA
LINC01675	1.17367579737774	-3.011452481708	3.01509433299073	-0.998792126918591	0.317895400737074	NA
MIR766	1.00320975479267	-2.80010419237728	3.98588912348811	-0.702504285901176	0.482364729831198	NA
TAGLN3	1.00373360698542	-2.80080139686986	3.98557259563167	-0.702735009754844	0.482220905444542	NA
PCAT14	1.00373360698542	-2.80080139686986	3.98557259563167	-0.702735009754844	0.482220905444542	NA
FAM181A	1.0937330358162	-2.9209021140956	2.90697009029931	-1.00479262715595	0.314996714803236	NA
GSTM1	1.04794754311169	-2.85965343381485	3.83245554799527	-0.746167410946413	0.455566291820583	NA
MIR611	1.09530459239445	-2.91946251681154	3.80856659339331	-0.766551521476851	0.443348208185289	NA
ADORA2A	1.07188799384944	-2.89439420271144	2.99528540086846	-0.966316666142142	0.333885748996398	NA
CFAP44-AS1	1.00320975479267	-2.80010419237728	3.98588912348811	-0.702504285901176	0.482364729831198	NA
HTN3	1.12684260028773	-2.95898038251374	2.41684567210201	-1.22431498902461	0.220833424649817	NA
SENCR	1.14418316081262	-2.97730485228417	2.9012054329754	-1.02623027602383	0.304783053569667	NA
DEFB114	1.15078305102549	-2.985384264544	2.92460977038869	-1.02078037718763	0.307358503311166	NA
RNU105B	1.0947807402017	-2.9216335156648	2.99199241239623	-0.976484266323696	0.328824541029465	NA
TBC1D3L	1.14418316081262	-2.97730485228417	2.9012054329754	-1.02623027602383	0.304783053569667	NA
FAM99B	1.0947807402017	-2.9216335156648	2.99199241239623	-0.976484266323696	0.328824541029465	NA
ATP2A1-AS1	1.10499755832097	-2.93273396569656	2.92941043650181	-1.00113453859293	0.316761769071544	NA
HOXA4	1.25514007807469	-3.10455375418119	3.86389782153274	-0.803477187434961	0.42169897705671	NA
AL133485.2	1.06528810363658	-2.89044858675194	2.58274030542729	-1.11914023282869	0.263080318212858	NA
MIR7854	1.16031586610197	-2.99813091263421	3.90405284671852	-0.767953465372334	0.442514831728793	NA
MIR548AK	1.29432568056633	-3.14883682148304	4.23354984159854	-0.743781681874347	0.457008564000372	NA
IGLV3-2	1.13187093392234	-2.96435079307782	3.0206484118312	-0.981362405987777	0.32641405816105	NA
MIR4784	1.02662635333768	-2.83172797203373	3.88056011539452	-0.729721454591059	0.46556046413499	NA
LINC00951	1.00320975479267	-2.80010419237728	3.98588912348811	-0.702504285901176	0.482364729831198	NA
LINC00433	1.0947807402017	-2.9216335156648	2.99199241239623	-0.976484266323696	0.328824541029465	NA
RHOXF2	1.23141000636054	-0.0454956108513939	2.95891068093264	-0.0153757972974885	0.987732372103704	NA
C8orf49	1.20026564242678	-1.32304009799653	2.57490106237138	-0.513821722057957	0.60737663947695	NA
LINC01050	1.16293512706572	-3.00114781601477	3.8132323352252	-0.787035132449522	0.431261300236106	NA
MIR4519	1.07241184604219	-2.89086119226195	3.8093541086272	-0.758884868622453	0.447921431268344	NA
MIR4755	1.13794697194246	-2.97182673942717	3.1136462941106	-0.954452259091959	0.339854764149158	NA
LCE5A	1.14056623290621	-2.97481357030782	3.11320850617349	-0.95554588277938	0.339301713838291	NA
ANXA2P2	1.0947807402017	-2.9216335156648	2.99199241239623	-0.976484266323696	0.328824541029465	NA
LINC02311	1.57652002423902	4.02600113993791	3.31781567900969	1.21344930805186	0.224958084179184	NA
OR6T1	1.08713314560333	-2.91202884361176	2.99282865060378	-0.973002194102988	0.330552211620501	NA
IGKV3D-34	1.26173996828755	-3.11167847367022	3.77316417447844	-0.824686742951052	0.409549460072331	NA
ZNF32	1.09530459239445	-2.91946251681154	3.80856659339331	-0.766551521476851	0.443348208185289	NA
PRB3	1.11002589195559	-2.94146014240681	2.47284708478324	-1.18950345151029	0.234241613623835	NA
GLRX	1.05921206561646	-2.87322571245413	3.86264632003483	-0.74384902846301	0.456967815042867	NA
ZNF486	1.28089259776184	0.824025432290843	2.39682631569511	0.343798558491655	0.73099778438312	NA
MTHFS	1.02662635333768	-2.83172797203373	3.88056011539452	-0.729721454591059	0.46556046413499	NA
NAT2	1.14056623290621	-2.97481357030782	3.11320850617349	-0.95554588277938	0.339301713838291	NA
NAT8B	1.09530459239445	-2.91946251681154	3.80856659339331	-0.766551521476851	0.443348208185289	NA
KRTAP15-1	1.09425688800895	-2.92150440898494	2.90690768236953	-1.00502139325027	0.314886548655832	NA
KLHL40	1.02557864895218	-2.83036554453749	3.88115203710145	-0.729259126537923	0.465843169519712	NA
H3P4	1.04951909968994	-2.86165585031935	3.83160893865249	-0.746854884237153	0.45515116163516	NA
H4C1	1.26069226390205	-3.11053860961055	3.77355280434181	-0.824299743740594	0.409769264183089	NA
H3C10	1.04951909968994	-2.86165585031935	3.83160893865249	-0.746854884237153	0.45515116163516	NA
MIR130A	1.07188799384944	-2.89439420271144	2.99528540086846	-0.966316666142142	0.333885748996398	NA
LAT2	1.08818084998883	-2.9172846744996	2.49474408403375	-1.1693723188563	0.242253657492975	NA
TRGJP2	1.16241127487297	-3.00051555638112	3.7778800819667	-0.794232609633047	0.427060027748815	NA
MIR3663	0.980840860633168	-2.76814144384183	4.24182053862309	-0.652583346852382	0.514024924443504	NA
APH1A	1.0937330358162	-2.9209021140956	2.90697009029931	-1.00479262715595	0.314996714803236	NA
FAM25C	1.29432568056633	-3.14883682148304	4.23354984159854	-0.743781681874347	0.457008564000372	NA
MYRF-AS1	1.02662635333768	-2.83172797203373	3.88056011539452	-0.729721454591059	0.46556046413499	NA
LINC01976	1.0947807402017	-2.9216335156648	2.99199241239623	-0.976484266323696	0.328824541029465	NA
KCND3-IT1	1.07241184604219	-2.89086119226195	3.8093541086272	-0.758884868622453	0.447921431268344	NA
LINC02883	1.02662635333768	-2.83172797203373	3.88056011539452	-0.729721454591059	0.46556046413499	NA
MIR6876	1.07031643727119	-2.88824107930383	3.81043197216656	-0.757982585806831	0.448461407858683	NA
RFX5-AS1	1.0937330358162	-2.9209021140956	2.90697009029931	-1.00479262715595	0.314996714803236	NA
IGLJ6	1.4578353415882	3.16172879476756	3.4649677513776	0.912484335102546	0.361513812085506	NA
IGKV2-18	0.980840860633168	-2.76814144384183	4.24182053862309	-0.652583346852382	0.514024924443504	NA
CCNB3	1.12736645248048	-2.95952267759116	2.4168864623523	-1.22451870358475	0.220756615010786	NA
MAGEB5	1.0947807402017	-2.9216335156648	2.99199241239623	-0.976484266323696	0.328824541029465	NA
BMS1P22	1.16707590716487	-3.00312128670615	2.8992380936939	-1.03583120449411	0.300280897065301	NA
FCAR	1.25504018068779	0.820706652051841	2.02682474747351	0.404922356052181	0.685534584762859	NA
TBX18-AS1	1.04847139530444	-2.86573574583397	3.03369913782162	-0.944634130031677	0.344845696289087	NA
GUCA2A	0.980840860633168	-2.76814144384183	4.24182053862309	-0.652583346852382	0.514024924443504	NA
FIGNL2-DT	0.980840860633168	-2.76814144384183	4.24182053862309	-0.652583346852382	0.514024924443504	NA
DMAC2	1.00320975479267	-2.80010419237728	3.98588912348811	-0.702504285901176	0.482364729831198	NA
PRLH	1.29432568056633	-3.14883682148304	4.23354984159854	-0.743781681874347	0.457008564000372	NA
TIMM10	1.02662635333768	-2.83172797203373	3.88056011539452	-0.729721454591059	0.46556046413499	NA
AP002884.3	1.11714963436121	-2.94803720668286	2.92852757355322	-1.00666192570827	0.314097264767159	NA
HTR5A-AS1	1.11054974414834	-2.94242199128134	2.41575999797016	-1.21801089253639	0.223219833481707	NA
LINC01763	1.18232105891876	-3.01970977340838	2.92137204953198	-1.03366148583921	0.301294444175822	NA
MIR2115	1.16083971829472	-2.99870136880524	3.81415301678183	-0.786203740545098	0.431748135041513	NA
CCL13	1.07031643727119	-2.88824107930383	3.81043197216656	-0.757982585806831	0.448461407858683	NA
MMP13	1.09530459239445	-2.91946251681154	3.80856659339331	-0.766551521476851	0.443348208185289	NA
IGKV3-25	1.11767348655396	-2.94836244318961	3.02280054543936	-0.975374457847688	0.329374548752663	NA
AL355103.1	1.11819733874671	-2.94754211736637	3.83349381164652	-0.768891841800149	0.441957520901488	NA
SNORA44	1.17765642662686	-3.01647095239159	3.01481085546471	-1.00055064712397	0.317044100264315	NA
OR5M3	1.14365930861987	-2.97609889402177	2.47442092090917	-1.20274560761807	0.229074779041997	NA
DOC2GP	1.04951909968994	-2.86165585031935	3.83160893865249	-0.746854884237153	0.45515116163516	NA
DUS4L	1.16083971829472	-2.99870136880524	3.81415301678183	-0.786203740545098	0.431748135041513	NA
AMELX	1.0983976681081	-2.92226434897016	3.80673620775267	-0.767656120489456	0.442691511560242	NA
ZNF451-AS1	1.07136414165669	-2.89428252833237	2.93398175818248	-0.986469162686716	0.323902940384853	NA
KRTAP19-1	1.11819733874671	-2.94754211736637	3.83349381164652	-0.768891841800149	0.441957520901488	NA
NUDT4B	1.17388937315999	-1.32539048288699	2.52193009144062	-0.525546083686196	0.599203626267852	NA
MIR4277	1.02557864895218	-2.83036554453749	3.88115203710145	-0.729259126537923	0.465843169519712	NA
MIR623	1.16398283145122	-3.00259422248981	4.23647386528464	-0.708748435130041	0.47848060203442	NA
MIR608	1.16136357048747	-2.99929398537846	3.77833492577137	-0.79381368891381	0.427303902298307	NA
LINC01607	1.24223084746294	0.902316885087769	2.95056799717171	0.305811249207844	0.759748362923627	NA
IGKV1D-43	1.32172992762211	1.62342194464549	2.8687891153922	0.565891001166723	0.57146787926743	NA
PTTG2	1.14109008509896	-2.97517733093988	3.91286807973558	-0.760357177986163	0.447041112567111	NA
DEFA3	1.26173996828755	-3.11167847367022	3.77316417447844	-0.824686742951052	0.409549460072331	NA
DEFA9P	0.980840860633168	-2.76814144384183	4.24182053862309	-0.652583346852382	0.514024924443504	NA
LINC00354	1.13951852852071	-2.97369213692211	2.98611826022473	-0.995838703554332	0.319328521741582	NA
DEFB108B	1.02610250114493	-2.83696776565667	3.13466103804715	-0.905031750234806	0.365448566969056	NA
DEFB113	1.00320975479267	-2.80010419237728	3.98588912348811	-0.702504285901176	0.482364729831198	NA
LINC01742	1.15979201390922	-2.99763591204462	4.2365782508374	-0.707560614855186	0.479218158321746	NA
TAS2R60	1.05921206561646	-2.87322571245413	3.86264632003483	-0.74384902846301	0.456967815042867	NA
NFILZ	1.22858374063061	-0.125345695750235	2.41002653061252	-0.0520100895812037	0.958520653973161	NA
LINC02230	1.21595447558304	-3.0606052577452	3.79064865930471	-0.807409373124699	0.419430668536134	NA
SNORD115-48	1.34904698462585	0.712159190304395	2.35564733078555	0.302319952990123	0.762408169269642	NA
GFRA4	1.00373360698542	-2.80080139686986	3.98557259563167	-0.702735009754844	0.482220905444542	NA
MIR483	1.11505422559021	-2.94374285337217	3.83499110842162	-0.767600959206325	0.442724292366674	NA
MIR4790	1.33327798067922	0.736654637299594	2.95719693922703	0.249105708019617	0.803279014249812	NA
AC044839.1	1.21229088449122	-0.103190056802616	2.96414200902732	-0.0348127911848859	0.972229020924162	NA
IL1F10	1.11557807778296	-2.9459571880604	3.02311361300035	-0.974477828220498	0.329819342652576	NA
LCE1B	1.14109008509896	-2.97517733093988	3.91286807973558	-0.760357177986163	0.447041112567111	NA
PTX3	1.02662635333768	-2.83172797203373	3.88056011539452	-0.729721454591059	0.46556046413499	NA
SCARNA20	1.11662578216846	-2.94751914957637	2.90455098960194	-1.01479339151843	0.310204324555522	NA
CDC37L1-DT	1.27750897223419	-3.12908341351744	3.85541852658881	-0.811606675627507	0.417017359544646	NA
ZBED2	1.07188799384944	-2.89439420271144	2.99528540086846	-0.966316666142142	0.333885748996398	NA
SNORA27	1.47997705613942	3.96973154947417	2.59061158710339	1.53235304328766	0.125435338239267	NA
HAR1B	1.04951909968994	-2.86165585031935	3.83160893865249	-0.746854884237153	0.45515116163516	NA
FBXL21P	1.02610250114493	-2.83696776565667	3.13466103804715	-0.905031750234806	0.365448566969056	NA
COX8C	1.04951909968994	-2.86165585031935	3.83160893865249	-0.746854884237153	0.45515116163516	NA
TRAJ4	1.07031643727119	-2.88824107930383	3.81043197216656	-0.757982585806831	0.448461407858683	NA
IFITM5	1.0947807402017	-2.9216335156648	2.99199241239623	-0.976484266323696	0.328824541029465	NA
SCARNA6	0.902973541373035	-2.64673965828358	3.98092576963671	-0.664855315432098	0.506143038557995	NA
TMEM252	0.970604076044304	-2.7462883039929	3.07943553056494	-0.891815489148778	0.372491838128443	NA
MIR4645	0.858235753054022	-2.57704835783374	4.24686220337943	-0.606812332122068	0.543975463093417	NA
TRBV23OR9-2	0.958975852196819	-2.72937879501506	3.08144917249489	-0.885745193974827	0.375754848869135	NA
IL37	1.05416376551225	-2.85488987260036	3.88673181355731	-0.734521960749188	0.462630680819996	NA
OR4F21	0.858235753054022	-2.57704835783374	4.24686220337943	-0.606812332122068	0.543975463093417	NA
MIR3681	0.949806738463049	-2.71492215143782	3.91783728785348	-0.692964498514252	0.488331831095553	NA
COL18A1-AS2	0.949806738463049	-2.71492215143782	3.91783728785348	-0.692964498514252	0.488331831095553	NA
OR2L1P	0.975792560528959	-2.75020420756443	3.90180411175162	-0.704854505453324	0.480900784701011	NA
LINC02168	0.949806738463049	-2.71492215143782	3.91783728785348	-0.692964498514252	0.488331831095553	NA
OR2M2	0.904021245758535	-2.64828000918158	3.98014694456858	-0.665372421185477	0.505812319972851	NA
SNORA60	1.01848497751982	-2.80982947543141	4.24080582220896	-0.662569708029645	0.507606176181689	NA
OR5M8	0.926913992110792	-2.68203239027998	3.93419986386493	-0.681722455158943	0.495414465735597	NA
MIR3155A	1.13253497049554	-2.95513142647921	4.23748783533396	-0.697378149817463	0.485566172076647	NA
SNORD10	1.05416376551225	-2.85488987260036	3.88673181355731	-0.734521960749188	0.462630680819996	NA
MIR519A2	0.99402067458931	-2.77712626988239	3.05207594397448	-0.909913881849858	0.362867928215983	NA
MIR520B	1.01534186436332	-2.80550562320167	3.99529767097765	-0.702201901896126	0.482553259702112	NA
MIR6504	0.858235753054022	-2.57704835783374	4.24686220337943	-0.606812332122068	0.543975463093417	NA
TTN-AS1	1.0149781630206	-2.8033702604341	3.87850425262508	-0.722796747879468	0.469804765641401	NA
GSX2	1.01848497751982	-2.80982947543141	4.24080582220896	-0.662569708029645	0.507606176181689	NA
NSUN5P2	1.01481801217057	-2.80490443608098	4.24092419329768	-0.661389901878894	0.508362300200392	NA
MIR3128	0.947711329692047	-2.71197250231972	3.91908774575433	-0.6919907586294	0.488943132541905	NA
OR6C2	0.926390139918042	-2.6865134366072	3.08963096885702	-0.869525669468884	0.384559674042157	NA
IGHV3-79	1.13253497049554	-2.95513142647921	4.23748783533396	-0.697378149817463	0.485566172076647	NA
LINC01817	0.903497393565785	-2.65366494469365	3.18735787747621	-0.832559457300369	0.405093232295325	NA
LINC00685	1.13366284567142	-1.20578974408951	3.23608070691212	-0.37260805687386	0.709440175490378	NA
BEND3	1.02825811423672	-1.06265813755057	2.5674633961805	-0.413894172408238	0.67895161193995	NA
STARD13-AS	1.01743727313432	-2.80824624247531	3.9074141120887	-0.718696857286563	0.472327720109552	NA
DM1-AS	0.949806738463049	-2.71492215143782	3.91783728785348	-0.692964498514252	0.488331831095553	NA
MIR6880	1.13253497049554	-2.95513142647921	4.23748783533396	-0.697378149817463	0.485566172076647	NA
MIR7151	0.902973541373035	-2.64673965828358	3.98092576963671	-0.664855315432098	0.506143038557995	NA
NEUROG1	0.925342435532541	-2.67977339352632	3.93530435065897	-0.680957088637271	0.495898643211028	NA
LINC01921	0.994544526782061	-2.77777613220847	3.07441163572967	-0.903514708286357	0.366252785650872	NA
MIR4424	1.35759912816856	3.80349038668437	3.43695221219739	1.10664628189655	0.268446888903128	NA
ZRANB2-AS2	1.02105420104072	-2.80753318412228	2.5341170518775	-1.10789404224332	0.267907578896635	NA
MID1IP1-AS1	0.949282886270298	-2.71784520669805	3.06139791046471	-0.887779140832267	0.37465956539536	NA
LINC02867	0.858235753054022	-2.57704835783374	4.24686220337943	-0.606812332122068	0.543975463093417	NA
MIR4733	1.23082609552885	2.78460129022752	2.86722298683147	0.971184070097298	0.331456625053649	NA
MIR4735	0.880604647213528	-2.61255034099738	4.08538036977275	-0.639487661987936	0.522505737493903	NA
OCLNP1	0.949282886270298	-2.71784520669805	3.06139791046471	-0.887779140832267	0.37465956539536	NA
MIR4719	1.34781238762562	4.67990007740077	4.1176045740299	1.13655888836857	0.255722734638921	NA
GCHFR	1.01848497751982	-2.80982947543141	4.24080582220896	-0.662569708029645	0.507606176181689	NA
LINC02016	0.949282886270298	-2.71784520669805	3.06139791046471	-0.887779140832267	0.37465956539536	NA
C8orf87	1.01796112532707	-2.80899481856634	3.99376226136219	-0.703345526032451	0.481840445543704	NA
KIF1C-AS1	0.995592231167562	-2.77864236756283	4.00704082705346	-0.693439994123066	0.488033470856481	NA
TMEM270	1.01083738292145	-2.79715576299262	2.53448566925586	-1.10363842136613	0.26975001746705	NA
OR11H2	1.23535075181282	1.87489381704118	2.8795057066985	0.651116548468605	0.514971254829193	NA
MIR6860	0.949282886270298	-2.71784520669805	3.06139791046471	-0.887779140832267	0.37465956539536	NA
LINC00456	1.22096986200972	1.95483549704419	2.89234417291261	0.675865450367776	0.499126075222727	NA
SNORD74B	1.05971595133962	-2.85839712629008	3.06159661958647	-0.933629567005521	0.350495008158223	NA
LINC02070	1.06579198935973	-2.86638130979529	3.03889126807549	-0.943232599306046	0.345561942396775	NA
KIAA0408	0.858235753054022	-2.57704835783374	4.24686220337943	-0.606812332122068	0.543975463093417	NA
TRGV6	1.1419946340433	1.14918470714372	2.42111892460166	0.474650251776788	0.635036282191702	NA
HLA-J	0.947711329692047	-2.71197250231972	3.91908774575433	-0.6919907586294	0.488943132541905	NA
PLS3	1.08130075433871	-1.17143482464101	2.70118698748906	-0.433674095894391	0.664525119991693	NA
LINC02090	1.13253497049554	-2.95513142647921	4.23748783533396	-0.697378149817463	0.485566172076647	NA
PMS2P3	1.07972919776046	-1.16930508643772	2.70114569164873	-0.432892268659526	0.665093036978186	NA
CCHCR1	0.925342435532541	-2.67977339352632	3.93530435065897	-0.680957088637271	0.495898643211028	NA
MADD-AS1	0.947711329692047	-2.71197250231972	3.91908774575433	-0.6919907586294	0.488943132541905	NA
BCL7B	0.919790249705174	-2.6758495626356	3.1824056169212	-0.840826055738406	0.400445387999086	NA
H2BC13	0.972699484815305	-2.74708306528415	3.93379654907132	-0.698328708924379	0.48497164915672	NA
IPO9-AS1	0.972699484815305	-2.74708306528415	3.93379654907132	-0.698328708924379	0.48497164915672	NA
PIK3IP1-DT	1.01481801217057	-2.80490443608098	4.24092419329768	-0.661389901878894	0.508362300200392	NA
PRR20A	1.02100753785531	0.25853409637118	3.08599246030096	0.0837766455028755	0.933234016918089	NA
IGKV1-39	1.03477783365921	-2.83106358306041	3.98404161088511	-0.710600907210767	0.47733158076048	NA
TRPC7-AS1	0.958975852196819	-2.72937879501506	3.08144917249489	-0.885745193974827	0.375754848869135	NA
AZGP1P1	0.996853511335306	-1.04781151089851	3.15572425219716	-0.332035192925674	0.739862684937692	NA
PET117	1.08260869769187	-2.88669730666104	3.05791957670574	-0.944006941402573	0.345166101137594	NA
H2BS1	0.982392450741826	-2.76063541453152	2.99261094265863	-0.922483900322498	0.356276224284306	NA
MIR1281	0.904021245758535	-2.64828000918158	3.98014694456858	-0.665372421185477	0.505812319972851	NA
TTYH1	1.13253497049554	-2.95513142647921	4.23748783533396	-0.697378149817463	0.485566172076647	NA
VCX3A	0.880604647213528	-2.61255034099738	4.08538036977275	-0.639487661987936	0.522505737493903	NA
LINC01149	0.972699484815305	-2.74708306528415	3.93379654907132	-0.698328708924379	0.48497164915672	NA
CNIH2	0.958975852196819	-2.72937879501506	3.08144917249489	-0.885745193974827	0.375754848869135	NA
OR2AK2	0.99402067458931	-2.77712626988239	3.05207594397448	-0.909913881849858	0.362867928215983	NA
OR2B2	0.947711329692047	-2.71197250231972	3.91908774575433	-0.6919907586294	0.488943132541905	NA
TCF20	1.02713023906084	-2.81530065674095	2.47829438769911	-1.13598314660056	0.255963617793351	NA
ZNF32-AS2	0.858235753054022	-2.57704835783374	4.24686220337943	-0.606812332122068	0.543975463093417	NA
AMY1A	1.01481801217057	-2.80490443608098	4.24092419329768	-0.661389901878894	0.508362300200392	NA
BMS1P1	1.10670949001039	0.193485542550959	3.07428828151865	0.0629366945559772	0.94981691472098	NA
KRTAP20-4	1.01481801217057	-2.80490443608098	4.24092419329768	-0.661389901878894	0.508362300200392	NA
OTUD5	0.971127928237054	-2.7472939505091	2.99522387327428	-0.917224910973297	0.359024795656305	NA
WASHC2A	1.04897528102759	-2.84618265330043	3.0638318476772	-0.928961769053422	0.35290889958727	NA
MIR421	0.949806738463049	-2.71492215143782	3.91783728785348	-0.692964498514252	0.488331831095553	NA
MAGEA10-MAGEA5	1.13253497049554	-2.95513142647921	4.23748783533396	-0.697378149817463	0.485566172076647	NA
LINC02017	0.948759034077548	-2.71757767953924	2.99954311817992	-0.905997204396992	0.364937332140837	NA
ZNF705D	0.902973541373035	-2.64673965828358	3.98092576963671	-0.664855315432098	0.506143038557995	NA
OR51Q1	0.948235181884797	-2.71645921273274	3.06164217079773	-0.887255616819829	0.37494129506542	NA
CBWD3	0.948235181884797	-2.71645921273274	3.06164217079773	-0.887255616819829	0.37494129506542	NA
MIR1299	1.13673254978433	1.04588032107838	2.98518544137488	0.350356901310854	0.726070866839501	NA
MIR622	0.995592231167562	-2.77864236756283	4.00704082705346	-0.693439994123066	0.488033470856481	NA
LINC01537	0.995281954757054	-1.04539366494121	3.15597944634779	-0.331242228510383	0.740461525179223	NA
TCERG1L-AS1	0.958975852196819	-2.72937879501506	3.08144917249489	-0.885745193974827	0.375754848869135	NA
NOL4L-DT	0.858235753054022	-2.57704835783374	4.24686220337943	-0.606812332122068	0.543975463093417	NA
LINC01427	1.0149781630206	-2.8033702604341	3.87850425262508	-0.722796747879468	0.469804765641401	NA
OR4C45	0.949282886270298	-2.71784520669805	3.06139791046471	-0.887779140832267	0.37465956539536	NA
KRTAP4-12	0.925342435532541	-2.67977339352632	3.93530435065897	-0.680957088637271	0.495898643211028	NA
KRTAP4-8	1.01848497751982	-2.80982947543141	4.24080582220896	-0.662569708029645	0.507606176181689	NA
SNORD125	1.05736030360096	-1.13551319516454	2.34021369973291	-0.485217736864856	0.627521901659089	NA
MIR1471	0.902973541373035	-2.64673965828358	3.98092576963671	-0.664855315432098	0.506143038557995	NA
LINC02156	1.01534186436332	-2.80550562320167	3.99529767097765	-0.702201901896126	0.482553259702112	NA
EDEM2	0.925342435532541	-2.67977339352632	3.93530435065897	-0.680957088637271	0.495898643211028	NA
SPDYE13	1.03734705718011	-2.83027427356652	3.0654241583986	-0.92328960930649	0.355856301319426	NA
SNRK-AS1	1.05971595133962	-2.85839712629008	3.06159661958647	-0.933629567005521	0.350495008158223	NA
AC024224.2	1.06579198935973	-2.86638130979529	3.03889126807549	-0.943232599306046	0.345561942396775	NA
CLCA4-AS1	1.06631584155248	-2.86652387206525	2.97937487674369	-0.962122589688418	0.335988028033523	NA
OR10G6	0.943206848250181	-2.70876924152187	3.08530830274592	-0.877957395412015	0.379966839856905	NA
NBPF11	1.06683969374523	-2.86765588684777	3.03872048249207	-0.943705057233823	0.345320388980847	NA
PRAC2	1.13253497049554	-2.95513142647921	4.23748783533396	-0.697378149817463	0.485566172076647	NA
MIR4777	0.880604647213528	-2.61255034099738	4.08538036977275	-0.639487661987936	0.522505737493903	NA
NUTM2B	1.02100753785531	0.25853409637118	3.08599246030096	0.0837766455028755	0.933234016918089	NA
MIR1302-4	0.995068378974811	-2.77837801816213	3.16339182349466	-0.878290826171764	0.379785912990578	NA
MIR6732	0.858235753054022	-2.57704835783374	4.24686220337943	-0.606812332122068	0.543975463093417	NA
MIR6730	1.09994925821676	-2.91336910923105	3.86355157728853	-0.754065023062453	0.450810178567139	NA
SPRR1B	0.949806738463049	-2.71492215143782	3.91783728785348	-0.692964498514252	0.488331831095553	NA
MIR593	0.949806738463049	-2.71492215143782	3.91783728785348	-0.692964498514252	0.488331831095553	NA
LINC01375	0.880604647213528	-2.61255034099738	4.08538036977275	-0.639487661987936	0.522505737493903	NA
ZNF559-ZNF177	0.948235181884797	-2.71645921273274	3.06164217079773	-0.887255616819829	0.37494129506542	NA
SNORD3D	1.02930581862222	-1.05488665632168	3.16896150302008	-0.332880868169699	0.739224211634136	NA
PRAMEF20	1.01848497751982	-2.80982947543141	4.24080582220896	-0.662569708029645	0.507606176181689	NA
KRTAP20-3	1.01638956874882	-2.80683777663254	3.87819179937179	-0.723749087677203	0.469219790897174	NA
MIR656	1.0149781630206	-2.8033702604341	3.87850425262508	-0.722796747879468	0.469804765641401	NA
FAM21EP	1.09942540602401	-2.90755688325053	3.14143025311058	-0.925551945764679	0.354678876332305	NA
SMCO3	0.949282886270298	-2.71784520669805	3.06139791046471	-0.887779140832267	0.37465956539536	NA
FAM183A	1.01743727313432	-2.80824624247531	3.9074141120887	-0.718696857286563	0.472327720109552	NA
MIR4770	0.995592231167562	-2.77864236756283	4.00704082705346	-0.693439994123066	0.488033470856481	NA
TRGJP1	1.01848497751982	-2.80982947543141	4.24080582220896	-0.662569708029645	0.507606176181689	NA
RORA-AS2	0.948759034077548	-2.71757767953924	2.99954311817992	-0.905997204396992	0.364937332140837	NA
MIR525	0.949806738463049	-2.71492215143782	3.91783728785348	-0.692964498514252	0.488331831095553	NA
MIR522	1.01848497751982	-2.80982947543141	4.24080582220896	-0.662569708029645	0.507606176181689	NA
MIR548Q	1.06631584155248	-2.86652387206525	2.97937487674369	-0.962122589688418	0.335988028033523	NA
MIR4462	0.881128499406279	-2.61334055421052	4.08497370408743	-0.639744767902815	0.522338545583843	NA
MIR4483	1.01848497751982	-2.80982947543141	4.24080582220896	-0.662569708029645	0.507606176181689	NA
LINC00572	0.904021245758535	-2.64828000918158	3.98014694456858	-0.665372421185477	0.505812319972851	NA
LINC00221	0.975792560528959	-2.75020420756443	3.90180411175162	-0.704854505453324	0.480900784701011	NA
C20orf144	0.926913992110792	-2.68203239027998	3.93419986386493	-0.681722455158943	0.495414465735597	NA
LLPH-DT	0.880604647213528	-2.61255034099738	4.08538036977275	-0.639487661987936	0.522505737493903	NA
SYT15	1.04559867476161	-1.08492369151515	2.62323497284586	-0.413582352608752	0.679179999594461	NA
UGT1A7	0.925342435532541	-2.67977339352632	3.93530435065897	-0.680957088637271	0.495898643211028	NA
UGT1A3	0.903497393565785	-2.65366494469365	3.18735787747621	-0.832559457300369	0.405093232295325	NA
TXNDC17	0.858235753054022	-2.57704835783374	4.24686220337943	-0.606812332122068	0.543975463093417	NA
SLC25A1	1.17284844816307	-1.26323678186386	4.02059415613654	-0.314191567914362	0.753375546495754	NA
CD160	0.981868598549076	-2.76102365064204	2.53330519281798	-1.08988986343598	0.275761662301525	NA
OR5D14	1.01848497751982	-2.80982947543141	4.24080582220896	-0.662569708029645	0.507606176181689	NA
OR7A10	1.01796112532707	-2.80899481856634	3.99376226136219	-0.703345526032451	0.481840445543704	NA
S100P	1.06076365572512	-2.85968052073585	3.06141547499891	-0.934104026091678	0.35025023535697	NA
SNORA79B	0.99349682239656	-2.77643297220003	3.0746322935421	-0.903013013306205	0.366518988383193	NA
IGKV2D-19	0.925342435532541	-2.67977339352632	3.93530435065897	-0.680957088637271	0.495898643211028	NA
CLRN3	1.0933493680039	-2.90513117408061	3.95233586171236	-0.735041574331682	0.462314174900637	NA
OR1L3	1.10115730418302	0.199048864848378	2.44447546932952	0.0814280475896836	0.935101544416589	NA
CHCHD1	1.07705651186451	-2.88006162210472	3.14545086055889	-0.915627599915197	0.359862250207722	NA
MIR4794	0.995068378974811	-2.77837801816213	3.16339182349466	-0.878290826171764	0.379785912990578	NA
MIR4802	1.13253497049554	-2.95513142647921	4.23748783533396	-0.697378149817463	0.485566172076647	NA
LINC01724	0.948759034077548	-2.71757767953924	2.99954311817992	-0.905997204396992	0.364937332140837	NA
REXO4	0.976920435704839	-0.969756582245691	3.2616403412128	-0.297321740227526	0.76622088540294	NA
RFC2	1.01083738292145	-2.79715576299262	2.53448566925586	-1.10363842136613	0.26975001746705	NA
PPP1R14B-AS1	0.858235753054022	-2.57704835783374	4.24686220337943	-0.606812332122068	0.543975463093417	NA
KRBOX1	1.06679303055982	0.172627639470457	3.0050600963527	0.0574456529771166	0.954190197203665	NA
JRKL-AS1	1.03268242488821	-2.82623375513961	3.06691241709934	-0.921524116366074	0.356776856213916	NA
NEUROG3	0.904021245758535	-2.64828000918158	3.98014694456858	-0.665372421185477	0.505812319972851	NA
HOXA9	0.880604647213528	-2.61255034099738	4.08538036977275	-0.639487661987936	0.522505737493903	NA
RNU6ATAC35P	0.880604647213528	-2.61255034099738	4.08538036977275	-0.639487661987936	0.522505737493903	NA
MIR6793	1.08313254988462	-2.88732877657157	3.05783451839051	-0.944239709247349	0.345047167484226	NA
LINC01046	1.01848497751982	-2.80982947543141	4.24080582220896	-0.662569708029645	0.507606176181689	NA
MIR4691	0.880604647213528	-2.61255034099738	4.08538036977275	-0.639487661987936	0.522505737493903	NA
SLCO4A1-AS1	0.858235753054022	-2.57704835783374	4.24686220337943	-0.606812332122068	0.543975463093417	NA
LINC02670	0.925866287725291	-2.68580650399324	3.08976587223788	-0.869258906678242	0.384705534006094	NA
LINC02683	0.919790249705174	-2.6758495626356	3.1824056169212	-0.840826055738406	0.400445387999086	NA
PAM16	0.858235753054022	-2.57704835783374	4.24686220337943	-0.606812332122068	0.543975463093417	NA
NGF-AS1	0.880604647213528	-2.61255034099738	4.08538036977275	-0.639487661987936	0.522505737493903	NA
LINC01589	0.971127928237054	-2.7472939505091	2.99522387327428	-0.917224910973297	0.359024795656305	NA
LINC02433	0.936606958037313	-2.69509117237688	3.95661674995429	-0.681160532520118	0.495769918216736	NA
SNORA54	0.949806738463049	-2.71492215143782	3.91783728785348	-0.692964498514252	0.488331831095553	NA
ATP6AP1	0.858235753054022	-2.57704835783374	4.24686220337943	-0.606812332122068	0.543975463093417	NA
MIR212	1.06736354593799	-2.87258954573464	3.85066641141503	-0.745998027047746	0.455668606858825	NA
MIR5695	0.949282886270298	-2.71784520669805	3.06139791046471	-0.887779140832267	0.37465956539536	NA
SNORD116-16	1.10723991321921	1.11257670844884	2.98228908770825	0.37306132159837	0.709102804858845	NA
SNORD115-47	1.08313254988462	-2.88732877657157	3.05783451839051	-0.944239709247349	0.345047167484226	NA
IGLV7-35	0.926913992110792	-2.68203239027998	3.93419986386493	-0.681722455158943	0.495414465735597	NA
ARCN1	1.21541767618235	1.97287870490887	2.89012366908586	0.682627780261351	0.494842075326551	NA
LINC01893	1.01691342094157	-2.80753254200276	3.87789349689264	-0.723983921748352	0.469075606001675	NA
SNORA72	0.964528038024186	-2.73760560992691	3.05782694257696	-0.895278137493225	0.370638424197418	NA
ARHGAP23	1.16383967601006	1.11072601381778	2.97564173260528	0.373272763870434	0.708945445226015	NA
PHLDB1	1.01586571655607	-2.80615944943478	3.90831428946334	-0.717997387518214	0.472758897643751	NA
SNORA12	0.925342435532541	-2.67977339352632	3.93530435065897	-0.680957088637271	0.495898643211028	NA
LINC02419	0.904021245758535	-2.64828000918158	3.98014694456858	-0.665372421185477	0.505812319972851	NA
IGLVI-38	0.926913992110792	-2.68203239027998	3.93419986386493	-0.681722455158943	0.495414465735597	NA
FNTB	0.902973541373035	-2.64673965828358	3.98092576963671	-0.664855315432098	0.506143038557995	NA
SNORD13D	1.19799694486709	1.04337366581102	2.43223075150726	0.428978075030275	0.667939180435533	NA
IGKV2D-26	0.951068018630792	-0.973105096736175	3.27010367702	-0.297576221688161	0.76602662516674	NA
IGKV1-16	0.926913992110792	-2.68203239027998	3.93419986386493	-0.681722455158943	0.495414465735597	NA
PGA4	0.981868598549076	-2.76102365064204	2.53330519281798	-1.08988986343598	0.275761662301525	NA
TRAV41	1.41472931416822	4.74786211363087	4.11590287987033	1.15354085171719	0.248688459950706	NA
GABRQ	1.01481801217057	-2.80490443608098	4.24092419329768	-0.661389901878894	0.508362300200392	NA
CPA5	0.995068378974811	-2.77837801816213	3.16339182349466	-0.878290826171764	0.379785912990578	NA
FGF14-AS2	1.0933493680039	-2.90513117408061	3.95233586171236	-0.735041574331682	0.462314174900637	NA
MIR609	0.972699484815305	-2.74708306528415	3.93379654907132	-0.698328708924379	0.48497164915672	NA
OR6K6	0.880604647213528	-2.61255034099738	4.08538036977275	-0.639487661987936	0.522505737493903	NA
MIR5572	1.0933493680039	-2.90513117408061	3.95233586171236	-0.735041574331682	0.462314174900637	NA
MIR592	0.903497393565785	-2.65366494469365	3.18735787747621	-0.832559457300369	0.405093232295325	NA
SNORD116-5	1.12410328473676	-1.23485859799591	3.23979498110386	-0.381153315317246	0.703089488006143	NA
AGAP13P	1.02660638686809	-2.81514436923708	2.53467575599856	-1.11065265944757	0.266717886744204	NA
LINC01799	0.881128499406279	-2.61334055421052	4.08497370408743	-0.639744767902815	0.522338545583843	NA
NCOA4	1.06574532617432	0.172443244053646	2.44703510556333	0.0704702779545731	0.943819356476667	NA
IFNA2	0.858235753054022	-2.57704835783374	4.24686220337943	-0.606812332122068	0.543975463093417	NA
AC109446.2	1.13253497049554	-2.95513142647921	4.23748783533396	-0.697378149817463	0.485566172076647	NA
AC011379.2	1.08365640207737	-2.89303891938161	3.8423577174841	-0.752933259237484	0.451490020791492	NA
TRBV30	0.925342435532541	-2.67977339352632	3.93530435065897	-0.680957088637271	0.495898643211028	NA
GPR15	0.948759034077548	-2.71757767953924	2.99954311817992	-0.905997204396992	0.364937332140837	NA
IGKV1D-8	0.904021245758535	-2.64828000918158	3.98014694456858	-0.665372421185477	0.505812319972851	NA
AP001042.3	1.00476134490133	-2.78871672460504	2.47697766216122	-1.12585461193534	0.260227063731166	NA
IGLV10-67	0.904021245758535	-2.64828000918158	3.98014694456858	-0.665372421185477	0.505812319972851	NA
PGK2	0.903497393565785	-2.65366494469365	3.18735787747621	-0.832559457300369	0.405093232295325	NA
MIR548G	0.871415567010165	-2.58470785722252	4.0115975840265	-0.644308857776361	0.519375172880133	NA
AC005837.1	0.735630645474876	-2.35668294324027	4.25355863429587	-0.554049713630053	0.579544823440512	NA
CAPN5	0.735630645474876	-2.35668294324027	4.25355863429587	-0.554049713630053	0.579544823440512	NA
HGC6.3	0.774816247966521	-2.42554811989577	4.19657836621087	-0.577982324701783	0.563276052616387	NA
C9orf106	0.781416138179389	-2.43784635598728	4.10762449578023	-0.593492992967514	0.552851270970302	NA
MIR759	0.872987123588416	-2.58727831819594	4.24657523134114	-0.609262329582898	0.542350572022875	NA
KRTAP22-1	0.735630645474876	-2.35668294324027	4.25355863429587	-0.554049713630053	0.579544823440512	NA
MIR4467	0.827201630883903	-2.51427741260331	4.06685423341864	-0.618236422624321	0.536419504112715	NA
KCNK4	1.21262512642991	4.52532211665237	4.12178398242299	1.09790375622552	0.272246517596007	NA
CTD-3080P12.3	0.758523391827133	-2.39765392486048	4.21295929657919	-0.569113954366308	0.569278809029556	NA
IGKV1D-16	0.849570525043409	-2.55100089138759	3.23197846454598	-0.78930008951837	0.429936634332409	NA
IGHVIII-82	0.847475116272407	-2.54694790508719	4.13151029478094	-0.616468972207229	0.537585044062818	NA
IGKJ5	0.872987123588416	-2.58727831819594	4.24657523134114	-0.609262329582898	0.542350572022875	NA
LINC01134	0.780892285986639	-2.44323001374093	3.25787542159241	-0.749945807487847	0.453287344204925	NA
MIR3976	0.870891714817414	-2.58391283941996	4.03148714151508	-0.640932923439488	0.521566264093399	NA
FSCB	0.814001850458167	-2.49157931973393	4.07794592573464	-0.610988807872696	0.541206989810066	NA
IGKV2-24	0.735630645474876	-2.35668294324027	4.25355863429587	-0.554049713630053	0.579544823440512	NA
ARHGEF38-IT1	0.804308884531646	-2.47659569541432	4.06717855796476	-0.608922293456824	0.542575946596004	NA
MIR377	0.735630645474876	-2.35668294324027	4.25355863429587	-0.554049713630053	0.579544823440512	NA
LPP-AS1	0.827201630883903	-2.51427741260331	4.06685423341864	-0.618236422624321	0.536419504112715	NA
DNAJA1P5	0.825630074305651	-2.51458895087254	3.15997997909807	-0.795761038837423	0.426170941312521	NA
SEC22B3P	0.842970634830541	-2.54164765713666	2.59833614527332	-0.978182773526134	0.327983934857022	NA
OR2A2	0.931558657933104	-2.67383644081064	4.06789811826066	-0.65730172267783	0.510986929039572	NA
SNORD111B	0.953223631722581	0.488222304691393	2.20759883707333	0.221155355081923	0.824971470025286	NA
LINC01892	0.803261180146145	-2.47972701688912	3.16778375885545	-0.782795545926111	0.43374718356671	NA
IGKV1-22	0.757999539634382	-2.39674138238967	4.21349475927178	-0.568825053624584	0.569474870585652	NA
YTHDF3-AS1	0.780892285986639	-2.44323001374093	3.25787542159241	-0.749945807487847	0.453287344204925	NA
CAPZA3	0.735630645474876	-2.35668294324027	4.25355863429587	-0.554049713630053	0.579544823440512	NA
MIR107	0.921865692006583	-2.65993278517712	3.97379566305983	-0.669368284309055	0.503260577900995	NA
MIR4526	0.847998968465158	-2.54865184267333	3.23252753618041	-0.788439329332008	0.430439773528147	NA
MIR4644	0.781416138179389	-2.43784635598728	4.10762449578023	-0.593492992967514	0.552851270970302	NA
GDF5-AS1	0.850094377236159	-2.55108908631149	4.12934214160138	-0.617795522587084	0.536710135265785	NA
FANK1-AS1	0.757999539634382	-2.39674138238967	4.21349475927178	-0.568825053624584	0.569474870585652	NA
MIR648	0.758523391827133	-2.39765392486048	4.21295929657919	-0.569113954366308	0.569278809029556	NA
CTAGE4	0.780892285986639	-2.44323001374093	3.25787542159241	-0.749945807487847	0.453287344204925	NA
FGF16	1.12451384408909	3.4740234330458	3.59299373010602	0.966888253641147	0.333599899320365	NA
CBY2	0.758523391827133	-2.39765392486048	4.21295929657919	-0.569113954366308	0.569278809029556	NA
MIR662	0.853187452949813	-2.55456879522908	4.0254042262662	-0.634611743725074	0.525681666993053	NA
MIR1253	1.21262512642991	4.52532211665237	4.12178398242299	1.09790375622552	0.272246517596007	NA
MIR3121	0.869844010431914	-2.58239685001609	4.24671191571664	-0.608093249852647	0.54312562892489	NA
MIR302B	0.850094377236159	-2.55108908631149	4.12934214160138	-0.617795522587084	0.536710135265785	NA
MIR31	0.758523391827133	-2.39765392486048	4.21295929657919	-0.569113954366308	0.569278809029556	NA
LINC00545	0.870367862624664	-2.58314855404243	4.11308296384383	-0.628032202790382	0.529982844489916	NA
PARAL1	0.872463271395665	-2.58638656949714	4.11143239945752	-0.62907189470959	0.529301989396958	NA
LINP1	0.803785032338896	-2.4805347899674	3.16758844912419	-0.783098824171193	0.433569081608843	NA
MIR7978	0.897925241268825	-2.6203910062332	3.13742987807359	-0.83520305092592	0.40360339219497	NA
TAB2-AS1	0.825106222112901	-2.51089787702172	4.06865281654844	-0.617132498209024	0.537147334713375	NA
CYSRT1	0.735630645474876	-2.35668294324027	4.25355863429587	-0.554049713630053	0.579544823440512	NA
SLC25A3P1	0.781416138179389	-2.43784635598728	4.10762449578023	-0.593492992967514	0.552851270970302	NA
MIR3144	0.931558657933104	-2.67383644081064	4.06789811826066	-0.65730172267783	0.510986929039572	NA
SLC26A10	0.804308884531646	-2.47659569541432	4.06717855796476	-0.608922293456824	0.542575946596004	NA
LINC02868	0.825630074305651	-2.51458895087254	3.15997997909807	-0.795761038837423	0.426170941312521	NA
MIR6130	0.872987123588416	-2.58727831819594	4.24657523134114	-0.609262329582898	0.542350572022875	NA
CSH1	0.781416138179389	-2.43784635598728	4.10762449578023	-0.593492992967514	0.552851270970302	NA
OR6B2	0.814001850458167	-2.49157931973393	4.07794592573464	-0.610988807872696	0.541206989810066	NA
UNQ6494	0.850094377236159	-2.55108908631149	4.12934214160138	-0.617795522587084	0.536710135265785	NA
MIR585	0.850094377236159	-2.55108908631149	4.12934214160138	-0.617795522587084	0.536710135265785	NA
LINC01718	0.986199791202246	0.47258915002447	3.98590288499688	0.118565144124137	0.905619881467323	NA
FAM225A	0.866387233375548	-2.57562534039268	3.22615602424691	-0.798357339519535	0.424663152090395	NA
MIR8053	0.889279979727805	-2.61194535935884	4.09867338699761	-0.637266040188717	0.523951567409671	NA
LINC01680	0.937110843760471	-2.68206150052071	3.98341749103815	-0.673306653534254	0.500752220720352	NA
MIR769	0.758523391827133	-2.39765392486048	4.21295929657919	-0.569113954366308	0.569278809029556	NA
DCAF1	0.758523391827133	-2.39765392486048	4.21295929657919	-0.569113954366308	0.569278809029556	NA
RHOF	0.781416138179389	-2.43784635598728	4.10762449578023	-0.593492992967514	0.552851270970302	NA
MIR4418	0.758523391827133	-2.39765392486048	4.21295929657919	-0.569113954366308	0.569278809029556	NA
MIR4443	0.803785032338896	-2.4805347899674	3.16758844912419	-0.783098824171193	0.433569081608843	NA
RERG-AS1	0.865339528990047	-2.57286301100267	2.59761585835802	-0.990470936156437	0.321943988175868	NA
SPESP1	0.780892285986639	-2.44323001374093	3.25787542159241	-0.749945807487847	0.453287344204925	NA
AC087203.3	1.1082209879497	3.47400658565807	3.60801641966167	0.96285775384133	0.335618912832985	NA
SEPTIN5	0.938158548145971	-2.68357824625901	3.98271347504958	-0.673806504804015	0.500434338797293	NA
KRTAP4-6	0.735630645474876	-2.35668294324027	4.25355863429587	-0.554049713630053	0.579544823440512	NA
PITPNA-AS1	0.780892285986639	-2.44323001374093	3.25787542159241	-0.749945807487847	0.453287344204925	NA
GPRASP2	0.780368433793888	-2.4360732361174	4.10862272806858	-0.59291723707681	0.55323654168959	NA
NPIPB3	0.826677778691152	-2.51617280002735	3.1596167289139	-0.796353803612207	0.425826421161073	NA
FAM230G	0.780368433793888	-2.4360732361174	4.10862272806858	-0.59291723707681	0.55323654168959	NA
FLNA	0.889279979727805	-2.61194535935884	4.09867338699761	-0.637266040188717	0.523951567409671	NA
LINC00400	0.758523391827133	-2.39765392486048	4.21295929657919	-0.569113954366308	0.569278809029556	NA
MCF2L-AS1	0.872987123588416	-2.58727831819594	4.24657523134114	-0.609262329582898	0.542350572022875	NA
HOXA-AS2	0.95392755209261	-2.7064966944488	4.05291784927371	-0.667789675266627	0.504267858043549	NA
PLA2G4B	0.931558657933104	-2.67383644081064	4.06789811826066	-0.65730172267783	0.510986929039572	NA
LINC01370	0.757999539634382	-2.39674138238967	4.21349475927178	-0.568825053624584	0.569474870585652	NA
TRAV8-4	0.825630074305651	-2.51458895087254	3.15997997909807	-0.795761038837423	0.426170941312521	NA
TRAV33	0.803785032338896	-2.4805347899674	3.16758844912419	-0.783098824171193	0.433569081608843	NA
OR4K15	0.827201630883903	-2.51427741260331	4.06685423341864	-0.618236422624321	0.536419504112715	NA
OR4P4	0.837498619793554	-0.689849659795753	3.31759977941831	-0.207936371371687	0.835278649555673	NA
IGHV1-58	0.735630645474876	-2.35668294324027	4.25355863429587	-0.554049713630053	0.579544823440512	NA
AC006065.4	0.826677778691152	-2.51617280002735	3.1596167289139	-0.796353803612207	0.425826421161073	NA
CFC1	0.85926349096993	-2.56323434658476	2.5973542386005	-0.986863596998564	0.323709512260874	NA
PRR32	0.804308884531646	-2.47659569541432	4.06717855796476	-0.608922293456824	0.542575946596004	NA
SPRR4	0.735630645474876	-2.35668294324027	4.25355863429587	-0.554049713630053	0.579544823440512	NA
IGHE	0.970744260424749	-2.73134481102104	4.24274065186846	-0.643768977445789	0.51972525336384	NA
TRBV20OR9-2	0.974127885952392	1.68664508894403	3.86533244622514	0.43635188238238	0.662581444486919	NA
STK24-AS1	0.898972945654326	-2.6218844877147	3.13714067292834	-0.835756110760351	0.40329212186156	NA
OR4S1	0.804308884531646	-2.47659569541432	4.06717855796476	-0.608922293456824	0.542575946596004	NA
AC004223.3	0.735630645474876	-2.35668294324027	4.25355863429587	-0.554049713630053	0.579544823440512	NA
OR1Q1	0.850094377236159	-2.55108908631149	4.12934214160138	-0.617795522587084	0.536710135265785	NA
PSD2-AS1	0.781416138179389	-2.43784635598728	4.10762449578023	-0.593492992967514	0.552851270970302	NA
MIR4307HG	0.780892285986639	-2.44323001374093	3.25787542159241	-0.749945807487847	0.453287344204925	NA
ZNF22-AS1	1.03775761653244	2.46359507769493	2.97052224060506	0.829347460867058	0.406907821982303	NA
PIAS3	0.827201630883903	-2.51427741260331	4.06685423341864	-0.618236422624321	0.536419504112715	NA
IFNA14	0.803261180146145	-2.47972701688912	3.16778375885545	-0.782795545926111	0.43374718356671	NA
NCOA7-AS1	0.937110843760471	-2.68206150052071	3.98341749103815	-0.673306653534254	0.500752220720352	NA
VTRNA1-3	0.802737327953395	-2.47400232499701	4.06859705762641	-0.60807258373242	0.54313933476306	NA
DGUOK-AS1	0.804308884531646	-2.47659569541432	4.06717855796476	-0.608922293456824	0.542575946596004	NA
SMR3A	0.886660718764053	-2.60796153402393	4.10040771528356	-0.636024930960694	0.524760172513809	NA
SMURF2	0.836370744617673	-2.52938295508583	3.15582831913873	-0.801495740356413	0.422844709077581	NA
TRBV7-2	0.814001850458167	-2.49157931973393	4.07794592573464	-0.610988807872696	0.541206989810066	NA
TPPP2	0.735630645474876	-2.35668294324027	4.25355863429587	-0.554049713630053	0.579544823440512	NA
CDRT15P3	0.735630645474876	-2.35668294324027	4.25355863429587	-0.554049713630053	0.579544823440512	NA
ATP23	0.898449093461575	-2.6167146922464	2.65133462849159	-0.98694244933357	0.32367085259678	NA
OR4A16	0.758523391827133	-2.39765392486048	4.21295929657919	-0.569113954366308	0.569278809029556	NA
OR4F3	0.881108532936686	-2.59657491439728	3.1423140006143	-0.82632573125718	0.408619340842629	NA
MIR3686	0.735630645474876	-2.35668294324027	4.25355863429587	-0.554049713630053	0.579544823440512	NA
AC110741.1	0.827201630883903	-2.51427741260331	4.06685423341864	-0.618236422624321	0.536419504112715	NA
TIMM17B	0.838022471986304	-0.690841488790815	3.31744765392446	-0.208244880058188	0.835037767410556	NA
TRAJ44	0.781416138179389	-2.43784635598728	4.10762449578023	-0.593492992967514	0.552851270970302	NA
IGHVIII-5-1	0.871939419202915	-2.58552663898331	4.03067511374807	-0.641462426521165	0.521222285166571	NA
IGHVIII-67-3	0.872463271395665	-2.58638656949714	4.11143239945752	-0.62907189470959	0.529301989396958	NA
IGHV3-48	0.757999539634382	-2.39674138238967	4.21349475927178	-0.568825053624584	0.569474870585652	NA
SNORA11F	0.780368433793888	-2.4360732361174	4.10862272806858	-0.59291723707681	0.55323654168959	NA
MIR520F	0.881108532936686	-2.59657491439728	3.1423140006143	-0.82632573125718	0.408619340842629	NA
TLCD4-RWDD3	0.827201630883903	-2.51427741260331	4.06685423341864	-0.618236422624321	0.536419504112715	NA
TRAJ53	0.735630645474876	-2.35668294324027	4.25355863429587	-0.554049713630053	0.579544823440512	NA
SNORA26	0.802737327953395	-2.47400232499701	4.06859705762641	-0.60807258373242	0.54313933476306	NA
SNORA22C	0.827201630883903	-2.51427741260331	4.06685423341864	-0.618236422624321	0.536419504112715	NA
TRAJ1	0.869844010431914	-2.58239685001609	4.24671191571664	-0.608093249852647	0.54312562892489	NA
NSUN5P1	0.915265801793715	-2.64531304613263	3.21074638201559	-0.823893491229912	0.410000079048659	NA
AC023043.1	0.850094377236159	-2.55108908631149	4.12934214160138	-0.617795522587084	0.536710135265785	NA
KRTAP4-7	0.804308884531646	-2.47659569541432	4.06717855796476	-0.608922293456824	0.542575946596004	NA
SNHG25	0.970744260424749	-2.73134481102104	4.24274065186846	-0.643768977445789	0.51972525336384	NA
MIR5090	0.849570525043409	-2.55100089138759	3.23197846454598	-0.78930008951837	0.429936634332409	NA
SNORD109B	0.970744260424749	-2.73134481102104	4.24274065186846	-0.643768977445789	0.51972525336384	NA
IGLVVII-41-1	0.871939419202915	-2.58552663898331	4.03067511374807	-0.641462426521165	0.521222285166571	NA
LINC01167	0.850094377236159	-2.55108908631149	4.12934214160138	-0.617795522587084	0.536710135265785	NA
LINC02539	0.826153926498402	-2.5156799526559	3.09817674843123	-0.811987228917694	0.416798959659062	NA
MMADHC-DT	0.781416138179389	-2.43784635598728	4.10762449578023	-0.593492992967514	0.552851270970302	NA
KANSL1-AS1	0.757999539634382	-2.39674138238967	4.21349475927178	-0.568825053624584	0.569474870585652	NA
SNORD66	0.977901510435332	1.54790565566066	2.44052571432246	0.634250910193907	0.525917087618399	NA
CLEC12B	0.804308884531646	-2.47659569541432	4.06717855796476	-0.608922293456824	0.542575946596004	NA
MIR4760	0.850094377236159	-2.55108908631149	4.12934214160138	-0.617795522587084	0.536710135265785	NA
MIR4746	0.735630645474876	-2.35668294324027	4.25355863429587	-0.554049713630053	0.579544823440512	NA
CUTA	0.836894596810424	-2.53016902269383	3.15565324872428	-0.801789304232553	0.422674846705903	NA
CXCL1	0.757999539634382	-2.39674138238967	4.21349475927178	-0.568825053624584	0.569474870585652	NA
H3-2	1.00092109076338	0.441874586398319	3.11250989002855	0.141967287498086	0.887105844720474	NA
LINC01511	0.757999539634382	-2.39674138238967	4.21349475927178	-0.568825053624584	0.569474870585652	NA
H3C2	0.735630645474876	-2.35668294324027	4.25355863429587	-0.554049713630053	0.579544823440512	NA
SLC25A2	0.850094377236159	-2.55108908631149	4.12934214160138	-0.617795522587084	0.536710135265785	NA
MIR6885	0.872987123588416	-2.58727831819594	4.24657523134114	-0.609262329582898	0.542350572022875	NA
UBE2Q1-AS1	0.780368433793888	-2.4360732361174	4.10862272806858	-0.59291723707681	0.55323654168959	NA
MIR613	0.803261180146145	-2.47972701688912	3.16778375885545	-0.782795545926111	0.43374718356671	NA
MIR9500	0.735630645474876	-2.35668294324027	4.25355863429587	-0.554049713630053	0.579544823440512	NA
PDE4B-AS1	0.920294135428331	-2.65762520114353	3.97503225378191	-0.668579531301922	0.503763733173215	NA
LINC02545	0.848522820657908	-2.54954712838643	3.15254801192052	-0.808725868328093	0.418672845180869	NA
IDH3G	0.970744260424749	-2.73134481102104	4.24274065186846	-0.643768977445789	0.51972525336384	NA
AC011444.1	0.827201630883903	-2.51427741260331	4.06685423341864	-0.618236422624321	0.536419504112715	NA
MIR548N	1.21262512642991	4.52532211665237	4.12178398242299	1.09790375622552	0.272246517596007	NA
FMO5	0.780368433793888	-2.4360732361174	4.10862272806858	-0.59291723707681	0.55323654168959	NA
TRGV3	0.804308884531646	-2.47659569541432	4.06717855796476	-0.608922293456824	0.542575946596004	NA
LINC02573	0.847475116272407	-2.54694790508719	4.13151029478094	-0.616468972207229	0.537585044062818	NA
CH25H	0.804308884531646	-2.47659569541432	4.06717855796476	-0.608922293456824	0.542575946596004	NA
LINC02211	0.758523391827133	-2.39765392486048	4.21295929657919	-0.569113954366308	0.569278809029556	NA
SNORD114-19	0.872463271395665	-2.58638656949714	4.11143239945752	-0.62907189470959	0.529301989396958	NA
MIR4779	0.803261180146145	-2.47972701688912	3.16778375885545	-0.782795545926111	0.43374718356671	NA
AMY2A	0.854315328125693	-0.720962860448633	3.31270254173626	-0.21763585814462	0.827712843337946	NA
HSF1	0.826677778691152	-2.51617280002735	3.1596167289139	-0.796353803612207	0.425826421161073	NA
OR52K2	0.735630645474876	-2.35668294324027	4.25355863429587	-0.554049713630053	0.579544823440512	NA
LINC01771	1.21262512642991	4.52532211665237	4.12178398242299	1.09790375622552	0.272246517596007	NA
LINC01774	0.814001850458167	-2.49157931973393	4.07794592573464	-0.610988807872696	0.541206989810066	NA
LINC02562	0.780892285986639	-2.44323001374093	3.25787542159241	-0.749945807487847	0.453287344204925	NA
TRGV2	0.735630645474876	-2.35668294324027	4.25355863429587	-0.554049713630053	0.579544823440512	NA
AL139260.1	0.869844010431914	-2.58239685001609	4.24671191571664	-0.608093249852647	0.54312562892489	NA
KRTAP4-11	0.872987123588416	-2.58727831819594	4.24657523134114	-0.609262329582898	0.542350572022875	NA
MIR5684	0.850094377236159	-2.55108908631149	4.12934214160138	-0.617795522587084	0.536710135265785	NA
SURF4	0.931558657933104	-2.67383644081064	4.06789811826066	-0.65730172267783	0.510986929039572	NA
SLC35A2	0.85926349096993	-2.56323434658476	2.5973542386005	-0.986863596998564	0.323709512260874	NA
MIR223HG	0.774816247966521	-2.42554811989577	4.19657836621087	-0.577982324701783	0.563276052616387	NA
MIR6755	0.870367862624664	-2.58314855404243	4.11308296384383	-0.628032202790382	0.529982844489916	NA
MIR6767	0.825106222112901	-2.51089787702172	4.06865281654844	-0.617132498209024	0.537147334713375	NA
RNU5B-1	0.774816247966521	-2.42554811989577	4.19657836621087	-0.577982324701783	0.563276052616387	NA
RNU6-2	0.849046672850658	-2.5503237859171	3.15237886123213	-0.809015634916511	0.418506153075368	NA
ZNF626	1.0960623408934	2.42847958982342	2.33880300963375	1.03834293859734	0.299110424858888	NA
CCL14	0.827201630883903	-2.51427741260331	4.06685423341864	-0.618236422624321	0.536419504112715	NA
TBILA	0.931558657933104	-2.67383644081064	4.06789811826066	-0.65730172267783	0.510986929039572	NA
CCL3L3	0.827201630883903	-2.51427741260331	4.06685423341864	-0.618236422624321	0.536419504112715	NA
CCL4	0.774816247966521	-2.42554811989577	4.19657836621087	-0.577982324701783	0.563276052616387	NA
CCL5	0.960607613095858	-0.912156912408455	3.21518459495102	-0.283702812535512	0.776638139167654	NA
MIR1203	0.897925241268825	-2.6203910062332	3.13742987807359	-0.83520305092592	0.40360339219497	NA
MIR602	0.970744260424749	-2.73134481102104	4.24274065186846	-0.643768977445789	0.51972525336384	NA
UBE2Q2L	0.814001850458167	-2.49157931973393	4.07794592573464	-0.610988807872696	0.541206989810066	NA
RNF133	0.803261180146145	-2.47972701688912	3.16778375885545	-0.782795545926111	0.43374718356671	NA
CA14	0.888232275342304	-2.60778963699881	3.14058712708761	-0.830350992178048	0.4063403654596	NA
MIR2117HG	0.735630645474876	-2.35668294324027	4.25355863429587	-0.554049713630053	0.579544823440512	NA
MIR548K	0.781416138179389	-2.43784635598728	4.10762449578023	-0.593492992967514	0.552851270970302	NA
MIR548F1	0.869844010431914	-2.58239685001609	4.24671191571664	-0.608093249852647	0.54312562892489	NA
DEFA11P	0.945449203148417	1.62202645439109	3.88918839253062	0.417060396844307	0.676634231416293	NA
LINC01962	0.781416138179389	-2.43784635598728	4.10762449578023	-0.593492992967514	0.552851270970302	NA
LINC02054	0.849570525043409	-2.55100089138759	3.23197846454598	-0.78930008951837	0.429936634332409	NA
LINC01080	0.774816247966521	-2.42554811989577	4.19657836621087	-0.577982324701783	0.563276052616387	NA
ABCC6P2	0.780368433793888	-2.4360732361174	4.10862272806858	-0.59291723707681	0.55323654168959	NA
ABHD13	0.802737327953395	-2.47400232499701	4.06859705762641	-0.60807258373242	0.54313933476306	NA
MIR3916	0.814001850458167	-2.49157931973393	4.07794592573464	-0.610988807872696	0.541206989810066	NA
OR2T27	0.869844010431914	-2.58239685001609	4.24671191571664	-0.608093249852647	0.54312562892489	NA
POTEH-AS1	0.847998968465158	-2.54865184267333	3.23252753618041	-0.788439329332008	0.430439773528147	NA
MYLK-AS2	0.735630645474876	-2.35668294324027	4.25355863429587	-0.554049713630053	0.579544823440512	NA
LINC01106	0.752904576344757	1.0408326902339	4.14530556461919	0.251087084898534	0.801746780884916	NA
MIR4502	0.725917713078762	-2.32109779598146	4.19948894584698	-0.552709585835886	0.580462288350772	NA
MIR1294	0.725393860886012	-2.3201662726836	4.25476922931753	-0.545309545038653	0.585540640430739	NA
LINC01933	0.635394432055236	-2.14336738717063	4.26107780317522	-0.503010619889049	0.614956805630931	NA
EIF2D	0.727489269657013	-2.32402257008529	4.25463995219078	-0.546232488812271	0.58490613621163	NA
POM121L12	0.635918284247987	-2.14443767524405	4.26103727303468	-0.503266584597792	0.61477685653738	NA
MIR4505	0.61302553789573	-2.09641036016808	4.2628854861431	-0.49178200235091	0.622873460925402	NA
MYOD1	0.682965057120244	-0.346007086935582	4.27469962960694	-0.0809430175021205	0.935487269160918	NA
PMS2P2	0.953914604884674	3.21815767750927	3.76136399596148	0.85558262400676	0.392228684530357	NA
PPIAL4E	0.727489269657013	-2.32402257008529	4.25463995219078	-0.546232488812271	0.58490613621163	NA
SNORD83B	0.821058963208777	0.830220912435642	3.18649469372963	0.260543635634902	0.794444460805207	NA
OR10A6	0.61302553789573	-2.09641036016808	4.2628854861431	-0.49178200235091	0.622873460925402	NA
MIR181B1	0.792136842021818	-2.43771502712867	4.20469150941195	-0.579760731951915	0.562075981766033	NA
MIR4686	0.61302553789573	-2.09641036016808	4.2628854861431	-0.49178200235091	0.622873460925402	NA
GPRACR	0.727489269657013	-2.32402257008529	4.25463995219078	-0.546232488812271	0.58490613621163	NA
VPS11	0.680656072566999	-2.23855009556934	3.28401925897496	-0.681649502953299	0.495460605044287	NA
FAM138D	0.79439259237358	1.01810564663664	3.17914018087788	0.320245597460728	0.748782160001487	NA
STYXL1	0.691396742879021	-2.25422930380753	4.23812545626848	-0.531893009555291	0.594800099142588	NA
BMI1	0.808953550353958	-2.46639157686036	4.25009847602036	-0.580313983493813	0.561702899205664	NA
IGHM	0.61302553789573	-2.09641036016808	4.2628854861431	-0.49178200235091	0.622873460925402	NA
TRBV7-9	0.675103886739632	-2.22674551349239	3.34635576717965	-0.665424021956016	0.505779324582811	NA
AC090155.2	0.704072671112006	-2.28109086135906	3.3308039583573	-0.684846928812964	0.49344051835655	NA
SNORD114-9	0.725393860886012	-2.3201662726836	4.25476922931753	-0.545309545038653	0.585540640430739	NA
CLYBL-AS2	0.703024966726505	-2.27923124035528	3.33136492056718	-0.684173392798778	0.493865681526606	NA
RASGRF2-AS1	0.635394432055236	-2.14336738717063	4.26107780317522	-0.503010619889049	0.614956805630931	NA
LINC01688	0.680132220374249	-2.2335964485099	4.25207105487748	-0.525296125037181	0.599377350727231	NA
LINC01395	0.725917713078762	-2.32109779598146	4.19948894584698	-0.552709585835886	0.580462288350772	NA
SMIM17	0.61302553789573	-2.09641036016808	4.2628854861431	-0.49178200235091	0.622873460925402	NA
LINC01276	0.61302553789573	-2.09641036016808	4.2628854861431	-0.49178200235091	0.622873460925402	NA
LINC01284	0.88958050568901	0.753128760339884	4.05791344189921	0.185595077648428	0.852762313969304	NA
PLXNB3	0.6817037769525	-2.23664547502537	4.25014572829983	-0.526251478892251	0.59871349066664	NA
SOCS2-AS1	0.704072671112006	-2.28109086135906	3.3308039583573	-0.684846928812964	0.49344051835655	NA
MIR627	0.760074981935791	-2.38212082092922	4.16380777041845	-0.57210153596736	0.567253188621134	NA
ZFAT-AS1	0.61302553789573	-2.09641036016808	4.2628854861431	-0.49178200235091	0.622873460925402	NA
CWC15	0.913077275024397	2.03143142976623	3.08768282251614	0.657914541918793	0.510593045836276	NA
MIR1243	0.680132220374249	-2.2335964485099	4.25207105487748	-0.525296125037181	0.599377350727231	NA
MIR493	0.792660694214569	-2.43861095351051	4.20418806648016	-0.580043260422497	0.561885445069472	NA
MIR4999	0.692524618054902	-0.31072183324726	4.27179402017655	-0.0727380186824687	0.942014594130445	NA
IGKV2D-18	0.703024966726505	-2.27923124035528	3.33136492056718	-0.684173392798778	0.493865681526606	NA
LINC01495	0.635918284247987	-2.14443767524405	4.26103727303468	-0.503266584597792	0.61477685653738	NA
ZSWIM8-AS1	0.704596523304757	-2.2808975850098	4.25610526861979	-0.535911929112004	0.592019419586843	NA
ZNF90	0.737262406373914	-0.434358077203354	3.32390809464733	-0.130676921513812	0.896030889731864	NA
EPPIN	0.681179924759749	-2.23949576723207	3.28372761741799	-0.681998030333892	0.495240196330141	NA
MIR649	0.703548818919256	-2.28028034625177	3.27205089433433	-0.696896356410638	0.485867658164853	NA
H2BW1	0.702501114533755	-2.27694088850681	4.25624188898462	-0.534965104873305	0.592673987207116	NA
CCDC37-DT	0.730582345370666	-2.32786623367412	4.19393912170654	-0.555054846081527	0.578857146539517	NA
SSX2B	0.680656072566999	-2.23855009556934	3.28401925897496	-0.681649502953299	0.495460605044287	NA
LGALS7B	0.61302553789573	-2.09641036016808	4.2628854861431	-0.49178200235091	0.622873460925402	NA
MIR6728	0.680656072566999	-2.23855009556934	3.28401925897496	-0.681649502953299	0.495460605044287	NA
MIR1284	0.61302553789573	-2.09641036016808	4.2628854861431	-0.49178200235091	0.622873460925402	NA
MIR1538	0.727489269657013	-2.32402257008529	4.25463995219078	-0.546232488812271	0.58490613621163	NA
MIR154	0.704596523304757	-2.2808975850098	4.25610526861979	-0.535911929112004	0.592019419586843	NA
MIR134	0.635918284247987	-2.14443767524405	4.26103727303468	-0.503266584597792	0.61477685653738	NA
MIR196A1	0.77453604252927	-0.569307082265169	4.26462995337911	-0.133495071902798	0.893801861441495	NA
MIR4300	0.77636783807518	-2.41041364631464	4.1481433410893	-0.581082534549462	0.561184829192717	NA
DGKK	0.77697186105831	-0.526332111796501	2.45341649589984	-0.214530273468084	0.830133561646579	NA
BOLA2-SMG1P6	0.726965417464263	-2.32305933396818	4.25467221140816	-0.546001952333556	0.585064595189558	NA
IFNA5	0.703024966726505	-2.27923124035528	3.33136492056718	-0.684173392798778	0.493865681526606	NA
IFNA8	0.658287178407493	-2.19615826203267	3.35668227186754	-0.654264563685024	0.512941371955768	NA
IFNGR2	0.720889379444145	-2.31025904604917	3.3219288736061	-0.695457107587401	0.486768882478803	NA
VPS45	0.635394432055236	-2.14336738717063	4.26107780317522	-0.503010619889049	0.614956805630931	NA
TRBV6-2	0.61302553789573	-2.09641036016808	4.2628854861431	-0.49178200235091	0.622873460925402	NA
LINC02403	0.724870008693261	-2.31920080466158	4.25480164876282	-0.54507847747402	0.585699544478393	NA
TRBV15	0.727489269657013	-2.32402257008529	4.25463995219078	-0.546232488812271	0.58490613621163	NA
TRBV17	0.657763326214742	-2.18907343337613	4.25937311736655	-0.51394263264956	0.607292099665833	NA
IGHD1-26	0.727489269657013	-2.32402257008529	4.25463995219078	-0.546232488812271	0.58490613621163	NA
IFNA17	0.742210569218151	-2.34786758742211	3.31175479884524	-0.70894970492404	0.478355688545231	NA
SNORD116-15	0.790305046475909	-0.593477652317828	2.78472016048783	-0.213119314729945	0.831233899724736	NA
SNORD116-20	0.863728088614963	0.786368192920299	2.63542107297552	0.298384269968841	0.765409893321276	NA
MIR526A1	0.697996633091889	-2.26914376155236	3.27449577479956	-0.692975015883555	0.488325230676004	NA
LINC01696	0.61302553789573	-2.09641036016808	4.2628854861431	-0.49178200235091	0.622873460925402	NA
AC072022.1	0.635394432055236	-2.14336738717063	4.26107780317522	-0.503010619889049	0.614956805630931	NA
DEFB109B	0.703024966726505	-2.27923124035528	3.33136492056718	-0.684173392798778	0.493865681526606	NA
DEFB115	0.635918284247987	-2.14443767524405	4.26103727303468	-0.503266584597792	0.61477685653738	NA
SPINK1	0.775843985882429	-2.40364578320443	3.29643663543047	-0.729164867714967	0.465900818814444	NA
E2F3-IT1	0.775320133689679	-2.40859394019455	4.14915022928809	-0.580502948095909	0.5615754992545	NA
EBLN1	0.635918284247987	-2.14443767524405	4.26103727303468	-0.503266584597792	0.61477685653738	NA
TRBV6-4	0.61302553789573	-2.09641036016808	4.2628854861431	-0.49178200235091	0.622873460925402	NA
MIA	0.703548818919256	-2.28028034625177	3.27205089433433	-0.696896356410638	0.485867658164853	NA
MIR6768	0.657763326214742	-2.18907343337613	4.25937311736655	-0.51394263264956	0.607292099665833	NA
MIR26A1	0.680132220374249	-2.2335964485099	4.25207105487748	-0.525296125037181	0.599377350727231	NA
MIR375	0.61302553789573	-2.09641036016808	4.2628854861431	-0.49178200235091	0.622873460925402	NA
MIR5011	0.727489269657013	-2.32402257008529	4.25463995219078	-0.546232488812271	0.58490613621163	NA
ARHGEF7-AS1	0.658811030600243	-2.19115762665099	4.25929664624002	-0.51444118798001	0.606943568882742	NA
KIFC1	0.79764236466377	0.895311030962495	3.18931291547439	0.28072222911038	0.778923457697088	NA
MYZAP	0.751119443984263	-0.517490365929442	2.78719268013102	-0.18566723772578	0.852705722054246	NA
NKX2-8	0.61302553789573	-2.09641036016808	4.2628854861431	-0.49178200235091	0.622873460925402	NA
MIR181B2	0.727489269657013	-2.32402257008529	4.25463995219078	-0.546232488812271	0.58490613621163	NA
MIR1269B	0.658811030600243	-2.19115762665099	4.25929664624002	-0.51444118798001	0.606943568882742	NA
IGKV2D-24	0.61302553789573	-2.09641036016808	4.2628854861431	-0.49178200235091	0.622873460925402	NA
IGKV2D-29	0.658811030600243	-2.19115762665099	4.25929664624002	-0.51444118798001	0.606943568882742	NA
CACTIN-AS1	0.704596523304757	-2.2808975850098	4.25610526861979	-0.535911929112004	0.592019419586843	NA
UBE2Q2P2	0.652211140387375	-2.17710052709094	4.25981453226667	-0.511078712605943	0.60929594125258	NA
MIR7153	0.61302553789573	-2.09641036016808	4.2628854861431	-0.49178200235091	0.622873460925402	NA
CYP3A7-CYP3A51P	0.953390752691924	3.21815834250184	3.76197084208765	0.855444786147244	0.392304958739396	NA
MIR3145	0.726441565271512	-2.32205961486693	4.19891998443218	-0.553013542405225	0.5802541369887	NA
TAAR9	0.635394432055236	-2.14336738717063	4.26107780317522	-0.503010619889049	0.614956805630931	NA
MIR6842	0.61302553789573	-2.09641036016808	4.2628854861431	-0.49178200235091	0.622873460925402	NA
PLSCR3	0.681179924759749	-2.23949576723207	3.28372761741799	-0.681998030333892	0.495240196330141	NA
CTAG2	0.61302553789573	-2.09641036016808	4.2628854861431	-0.49178200235091	0.622873460925402	NA
IGKV6D-21	0.725917713078762	-2.32109779598146	4.19948894584698	-0.552709585835886	0.580462288350772	NA
ARHGAP19-SLIT1	0.727489269657013	-2.32402257008529	4.25463995219078	-0.546232488812271	0.58490613621163	NA
PSORS1C2	0.680132220374249	-2.2335964485099	4.25207105487748	-0.525296125037181	0.599377350727231	NA
HIF1A-AS3	0.703024966726505	-2.27923124035528	3.33136492056718	-0.684173392798778	0.493865681526606	NA
MIR4263	0.658287178407493	-2.19615826203267	3.35668227186754	-0.654264563685024	0.512941371955768	NA
ARAP1-AS2	0.658811030600243	-2.19115762665099	4.25929664624002	-0.51444118798001	0.606943568882742	NA
SNORA71D	0.680656072566999	-2.23855009556934	3.28401925897496	-0.681649502953299	0.495460605044287	NA
SDHAF3	0.635918284247987	-2.14443767524405	4.26103727303468	-0.503266584597792	0.61477685653738	NA
SNORA77B	0.6817037769525	-2.23664547502537	4.25014572829983	-0.526251478892251	0.59871349066664	NA
ARL14	0.725393860886012	-2.3201662726836	4.25476922931753	-0.545309545038653	0.585540640430739	NA
ARL2-SNX15	0.635918284247987	-2.14443767524405	4.26103727303468	-0.503266584597792	0.61477685653738	NA
ZNF705B	0.704072671112006	-2.28109086135906	3.3308039583573	-0.684846928812964	0.49344051835655	NA
SNORA70D	0.61302553789573	-2.09641036016808	4.2628854861431	-0.49178200235091	0.622873460925402	NA
OVCA2	0.6817037769525	-2.23664547502537	4.25014572829983	-0.526251478892251	0.59871349066664	NA
NLRP2	0.820535111016026	0.831613854180223	3.1865646051066	0.260975049069311	0.79411174862328	NA
MIR1251	0.704596523304757	-2.2808975850098	4.25610526861979	-0.535911929112004	0.592019419586843	NA
H4C2	0.6817037769525	-2.23664547502537	4.25014572829983	-0.526251478892251	0.59871349066664	NA
MIR4531	0.635918284247987	-2.14443767524405	4.26103727303468	-0.503266584597792	0.61477685653738	NA
MIR4255	0.657763326214742	-2.18907343337613	4.25937311736655	-0.51394263264956	0.607292099665833	NA
CDH18-AS1	0.61302553789573	-2.09641036016808	4.2628854861431	-0.49178200235091	0.622873460925402	NA
IGHVII-46-1	0.724870008693261	-2.31920080466158	4.25480164876282	-0.54507847747402	0.585699544478393	NA
MIR3142	0.962723134018298	4.19486691728002	4.13235329430843	1.01512785052955	0.310044887301889	NA
MIR3125	0.727489269657013	-2.32402257008529	4.25463995219078	-0.546232488812271	0.58490613621163	NA
OR7E37P	0.635394432055236	-2.14336738717063	4.26107780317522	-0.503010619889049	0.614956805630931	NA
MIR555	0.61302553789573	-2.09641036016808	4.2628854861431	-0.49178200235091	0.622873460925402	NA
LINC01682	0.61302553789573	-2.09641036016808	4.2628854861431	-0.49178200235091	0.622873460925402	NA
SNORA16A	0.635394432055236	-2.14336738717063	4.26107780317522	-0.503010619889049	0.614956805630931	NA
MIR3689E	0.61302553789573	-2.09641036016808	4.2628854861431	-0.49178200235091	0.622873460925402	NA
MIR3978	0.680656072566999	-2.23855009556934	3.28401925897496	-0.681649502953299	0.495460605044287	NA
CEACAM3	0.6817037769525	-2.23664547502537	4.25014572829983	-0.526251478892251	0.59871349066664	NA
IGKV1-6	0.674580034546882	-2.22578636714334	3.34666389892551	-0.665076157739639	0.506001783406928	NA
AC092384.2	0.6817037769525	-2.23664547502537	4.25014572829983	-0.526251478892251	0.59871349066664	NA
LINC01874	0.931021858532417	3.21818690722293	3.78835287238623	0.84949502214556	0.395605898918647	NA
TRAPPC2B	0.725393860886012	-2.3201662726836	4.25476922931753	-0.545309545038653	0.585540640430739	NA
LINC02349	0.704072671112006	-2.28109086135906	3.3308039583573	-0.684846928812964	0.49344051835655	NA
LINC02591	0.727489269657013	-2.32402257008529	4.25463995219078	-0.546232488812271	0.58490613621163	NA
LINC01609	0.61302553789573	-2.09641036016808	4.2628854861431	-0.49178200235091	0.622873460925402	NA
MIR6072	0.727489269657013	-2.32402257008529	4.25463995219078	-0.546232488812271	0.58490613621163	NA
CCL11	0.61302553789573	-2.09641036016808	4.2628854861431	-0.49178200235091	0.622873460925402	NA
MIR6761	0.726965417464263	-2.32305933396818	4.25467221140816	-0.546001952333556	0.585064595189558	NA
AL513422.1	0.681179924759749	-2.23949576723207	3.28372761741799	-0.681998030333892	0.495240196330141	NA
KRTAP9-1	0.727489269657013	-2.32402257008529	4.25463995219078	-0.546232488812271	0.58490613621163	NA
AC012313.6	0.658811030600243	-2.19115762665099	4.25929664624002	-0.51444118798001	0.606943568882742	NA
TEDC1	0.61302553789573	-2.09641036016808	4.2628854861431	-0.49178200235091	0.622873460925402	NA
MIR760	0.61302553789573	-2.09641036016808	4.2628854861431	-0.49178200235091	0.622873460925402	NA
RNASEK-C17orf49	0.702501114533755	-2.27694088850681	4.25624188898462	-0.534965104873305	0.592673987207116	NA
CIART	0.727489269657013	-2.32402257008529	4.25463995219078	-0.546232488812271	0.58490613621163	NA
SNORD114-14	0.90404156628249	2.01801433388272	2.51406905853144	0.802688504929739	0.422154798630596	NA
AC002460.1	0.792136842021818	-2.43771502712867	4.20469150941195	-0.579760731951915	0.562075981766033	NA
MIR4440	0.808953550353958	-2.46639157686036	4.25009847602036	-0.580313983493813	0.561702899205664	NA
MIR4444-2	0.61302553789573	-2.09641036016808	4.2628854861431	-0.49178200235091	0.622873460925402	NA
LINC02229	0.727489269657013	-2.32402257008529	4.25463995219078	-0.546232488812271	0.58490613621163	NA
MIR320B1	0.725917713078762	-2.32109779598146	4.19948894584698	-0.552709585835886	0.580462288350772	NA
MIR3189	0.635918284247987	-2.14443767524405	4.26103727303468	-0.503266584597792	0.61477685653738	NA
OR51F1	0.703548818919256	-2.28028034625177	3.27205089433433	-0.696896356410638	0.485867658164853	NA
FAM25BP	0.61302553789573	-2.09641036016808	4.2628854861431	-0.49178200235091	0.622873460925402	NA
AL355674.1	0.61302553789573	-2.09641036016808	4.2628854861431	-0.49178200235091	0.622873460925402	NA
XXYLT1-AS2	0.635918284247987	-2.14443767524405	4.26103727303468	-0.503266584597792	0.61477685653738	NA
SNORA58B	0.696948928706388	-2.26728259029228	3.27504570313109	-0.692290366551116	0.488754998620246	NA
IGLV3-31	0.704596523304757	-2.2808975850098	4.25610526861979	-0.535911929112004	0.592019419586843	NA
SNORA50A	0.675103886739632	-2.22674551349239	3.34635576717965	-0.665424021956016	0.505779324582811	NA
ST20	0.77636783807518	-2.41041364631464	4.1481433410893	-0.581082534549462	0.561184829192717	NA
MDP1	0.726965417464263	-2.32305933396818	4.25467221140816	-0.546001952333556	0.585064595189558	NA
MIR4481	0.658287178407493	-2.19615826203267	3.35668227186754	-0.654264563685024	0.512941371955768	NA
GEMIN7-AS1	0.719317822865894	-2.30751392100487	3.32272533426721	-0.694464239101414	0.487391119866108	NA
OR10G9	0.808953550353958	-2.46639157686036	4.25009847602036	-0.580313983493813	0.561702899205664	NA
MIR4495	0.783571751271178	-0.536227106869872	3.36505138509119	-0.15935183315346	0.873391685485568	NA
MIR4732	0.680132220374249	-2.2335964485099	4.25207105487748	-0.525296125037181	0.599377350727231	NA
MIR7977	0.897308271077759	2.03381880289727	3.92380141172863	0.518328679126825	0.604228966512766	NA
MIR8054	0.691396742879021	-2.25422930380753	4.23812545626848	-0.531893009555291	0.594800099142588	NA
UBA6-AS1	0.61302553789573	-2.09641036016808	4.2628854861431	-0.49178200235091	0.622873460925402	NA
LINCMD1	0.703548818919256	-2.28028034625177	3.27205089433433	-0.696896356410638	0.485867658164853	NA
TRAV13-1	0.730582345370666	-2.32786623367412	4.19393912170654	-0.555054846081527	0.578857146539517	NA
MIR518A2	0.724870008693261	-2.31920080466158	4.25480164876282	-0.54507847747402	0.585699544478393	NA
MIR518C	0.658287178407493	-2.19615826203267	3.35668227186754	-0.654264563685024	0.512941371955768	NA
SNORA108	0.635394432055236	-2.14336738717063	4.26107780317522	-0.503010619889049	0.614956805630931	NA
MIR520D	0.725393860886012	-2.3201662726836	4.25476922931753	-0.545309545038653	0.585540640430739	NA
MIR519C	0.724870008693261	-2.31920080466158	4.25480164876282	-0.54507847747402	0.585699544478393	NA
MIR4705	0.61302553789573	-2.09641036016808	4.2628854861431	-0.49178200235091	0.622873460925402	NA
GIMD1	0.725393860886012	-2.3201662726836	4.25476922931753	-0.545309545038653	0.585540640430739	NA
MIR4448	0.737182235583534	-2.33779964767403	3.25541590572297	-0.718126259555412	0.472679440150058	NA
MIR4454	0.725393860886012	-2.3201662726836	4.25476922931753	-0.545309545038653	0.585540640430739	NA
AC116345.3	0.704596523304757	-2.2808975850098	4.25610526861979	-0.535911929112004	0.592019419586843	NA
SNORD116-29	0.815633611357205	-0.601461623787834	3.30007456276185	-0.182256980061828	0.855381058108296	NA
SNORD123	0.793264717197699	-0.554355259719919	2.77954965222501	-0.19944067531809	0.841918045227818	NA
MTRES1	0.6817037769525	-2.23664547502537	4.25014572829983	-0.526251478892251	0.59871349066664	NA
SCAANT1	0.691396742879021	-2.25422930380753	4.23812545626848	-0.531893009555291	0.594800099142588	NA
LINC01615	0.61302553789573	-2.09641036016808	4.2628854861431	-0.49178200235091	0.622873460925402	NA
OR5D16	0.658811030600243	-2.19115762665099	4.25929664624002	-0.51444118798001	0.606943568882742	NA
LINC02870	0.657763326214742	-2.18907343337613	4.25937311736655	-0.51394263264956	0.607292099665833	NA
KRTAP24-1	0.61302553789573	-2.09641036016808	4.2628854861431	-0.49178200235091	0.622873460925402	NA
IQANK1	0.681179924759749	-2.23949576723207	3.28372761741799	-0.681998030333892	0.495240196330141	NA
LINC01832	0.680132220374249	-2.2335964485099	4.25207105487748	-0.525296125037181	0.599377350727231	NA
MIR512-1	0.680132220374249	-2.2335964485099	4.25207105487748	-0.525296125037181	0.599377350727231	NA
OR1C1	0.792660694214569	-2.43861095351051	4.20418806648016	-0.580043260422497	0.561885445069472	NA
LINC01815	0.822844095569271	2.098642162007	3.99824612700546	0.524890688402618	0.599659182881441	NA
IGLVI-20	0.727489269657013	-2.32402257008529	4.25463995219078	-0.546232488812271	0.58490613621163	NA
TRAJ2	0.681179924759749	-2.23949576723207	3.28372761741799	-0.681998030333892	0.495240196330141	NA
MIR6859-4	0.61302553789573	-2.09641036016808	4.2628854861431	-0.49178200235091	0.622873460925402	NA
SNORA36B	0.962723134018298	4.19486691728002	4.13235329430843	1.01512785052955	0.310044887301889	NA
IGLV3-19	0.635918284247987	-2.14443767524405	4.26103727303468	-0.503266584597792	0.61477685653738	NA
IGLV3-26	0.658287178407493	-2.19615826203267	3.35668227186754	-0.654264563685024	0.512941371955768	NA
STAM	0.697996633091889	-2.26914376155236	3.27449577479956	-0.692975015883555	0.488325230676004	NA
RAB30-DT	0.658811030600243	-2.19115762665099	4.25929664624002	-0.51444118798001	0.606943568882742	NA
IGHV3-63	0.703548818919256	-2.28028034625177	3.27205089433433	-0.696896356410638	0.485867658164853	NA
HOXC5	0.635394432055236	-2.14336738717063	4.26107780317522	-0.503010619889049	0.614956805630931	NA
DEFB131B	0.680132220374249	-2.2335964485099	4.25207105487748	-0.525296125037181	0.599377350727231	NA
C10orf71-AS1	0.61302553789573	-2.09641036016808	4.2628854861431	-0.49178200235091	0.622873460925402	NA
MIR5591	0.724870008693261	-2.31920080466158	4.25480164876282	-0.54507847747402	0.585699544478393	NA
LINC01690	0.635918284247987	-2.14443767524405	4.26103727303468	-0.503266584597792	0.61477685653738	NA
TRAV6	0.6817037769525	-2.23664547502537	4.25014572829983	-0.526251478892251	0.59871349066664	NA
LINC00415	0.61302553789573	-2.09641036016808	4.2628854861431	-0.49178200235091	0.622873460925402	NA
GRINA	0.691396742879021	-2.25422930380753	4.23812545626848	-0.531893009555291	0.594800099142588	NA
OR5B17	0.727489269657013	-2.32402257008529	4.25463995219078	-0.546232488812271	0.58490613621163	NA
CRYZL2P-SEC16B	0.724870008693261	-2.31920080466158	4.25480164876282	-0.54507847747402	0.585699544478393	NA
CSF2RA	0.680132220374249	-2.2335964485099	4.25207105487748	-0.525296125037181	0.599377350727231	NA
AC232271.3	0.703024966726505	-2.27923124035528	3.33136492056718	-0.684173392798778	0.493865681526606	NA
NPIPA7	0.736134531198034	-2.33600860803868	3.25589732443079	-0.717469986080435	0.47308414949828	NA
MIR3164	0.808953550353958	-2.46639157686036	4.25009847602036	-0.580313983493813	0.561702899205664	NA
SHANK2-AS1	0.703024966726505	-2.27923124035528	3.33136492056718	-0.684173392798778	0.493865681526606	NA
OR5D18	0.897308271077759	2.03381880289727	3.92380141172863	0.518328679126825	0.604228966512766	NA
CD69	0.769767947862312	-2.39851997092155	4.22575834906727	-0.567595156370209	0.570309896830085	NA
FABP12	0.680656072566999	-2.23855009556934	3.28401925897496	-0.681649502953299	0.495460605044287	NA
LINC02532	0.703024966726505	-2.27923124035528	3.33136492056718	-0.684173392798778	0.493865681526606	NA
MIR527	0.680132220374249	-2.2335964485099	4.25207105487748	-0.525296125037181	0.599377350727231	NA
MIR545	0.726965417464263	-2.32305933396818	4.25467221140816	-0.546001952333556	0.585064595189558	NA
LINC01711	0.760074981935791	-2.38212082092922	4.16380777041845	-0.57210153596736	0.567253188621134	NA
PHF1	0.892783614793785	3.15226083307542	3.82533868796566	0.824047513228644	0.409912561406835	NA
SNORD105	0.767412300123652	-0.546060613146018	2.45740110227249	-0.222210616183515	0.824149930183501	NA
SNORD109A	0.725393860886012	-2.3201662726836	4.25476922931753	-0.545309545038653	0.585540640430739	NA
CPT1B	0.61302553789573	-2.09641036016808	4.2628854861431	-0.49178200235091	0.622873460925402	NA
IGLVI-56	0.6817037769525	-2.23664547502537	4.25014572829983	-0.526251478892251	0.59871349066664	NA
LINC02308	0.61302553789573	-2.09641036016808	4.2628854861431	-0.49178200235091	0.622873460925402	NA
NEURL2	0.635918284247987	-2.14443767524405	4.26103727303468	-0.503266584597792	0.61477685653738	NA
PIM2	0.680656072566999	-2.23855009556934	3.28401925897496	-0.681649502953299	0.495460605044287	NA
PRR20B	0.7058578034725	-0.41285858423605	3.39696240994791	-0.12153757811008	0.903265252271796	NA
PRR20D	0.862029698060917	2.04976502988596	3.09351954200038	0.66259967071697	0.507586981134943	NA
PIGW	0.635394432055236	-2.14336738717063	4.26107780317522	-0.503010619889049	0.614956805630931	NA
BUD23	0.696948928706388	-2.26728259029228	3.27504570313109	-0.692290366551116	0.488754998620246	NA
VIP	0.726441565271512	-2.32205961486693	4.19891998443218	-0.553013542405225	0.5802541369887	NA
MBD3L4	0.715417364407159	-0.382936844293848	3.38865641854559	-0.113005509262637	0.910026187435518	NA
DEFA10P	1.01052093869159	4.26208238048776	4.13000538447169	1.03197986048945	0.302081552167611	NA
CRIP2	0.849267028021484	-0.673821964998245	4.23357579857537	-0.159161426901814	0.873541693281386	NA
CRHR1	0.61302553789573	-2.09641036016808	4.2628854861431	-0.49178200235091	0.622873460925402	NA
TRGV9	0.61302553789573	-2.09641036016808	4.2628854861431	-0.49178200235091	0.622873460925402	NA
TRGVA	0.635918284247987	-2.14443767524405	4.26103727303468	-0.503266584597792	0.61477685653738	NA
SUV39H1	0.769767947862312	-2.39851997092155	4.22575834906727	-0.567595156370209	0.570309896830085	NA
LBX2	0.635918284247987	-2.14443767524405	4.26103727303468	-0.503266584597792	0.61477685653738	NA
IGHV3-30-2	0.61302553789573	-2.09641036016808	4.2628854861431	-0.49178200235091	0.622873460925402	NA
IGHV1-24	0.61302553789573	-2.09641036016808	4.2628854861431	-0.49178200235091	0.622873460925402	NA
SENP3-EIF4A1	0.658811030600243	-2.19115762665099	4.25929664624002	-0.51444118798001	0.606943568882742	NA
OR13C9	0.839707467086826	-0.709057613222947	4.24237026001867	-0.167137135554931	0.867262147013858	NA
TRAV5	0.75902727755029	-2.37552795025877	3.24600380814413	-0.731831535224523	0.464271398580109	NA
PCAT19	0.692524618054902	-0.31072183324726	4.27179402017655	-0.0727380186824687	0.942014594130445	NA
TRAV34	0.61302553789573	-2.09641036016808	4.2628854861431	-0.49178200235091	0.622873460925402	NA
TRAV36DV7	0.821582815401527	0.824897163187957	4.10335086083632	0.201030131510575	0.840675013449101	NA
SLURP1	0.808953550353958	-2.46639157686036	4.25009847602036	-0.580313983493813	0.561702899205664	NA
MIR567	0.808953550353958	-2.46639157686036	4.25009847602036	-0.580313983493813	0.561702899205664	NA
MIR5690	0.658811030600243	-2.19115762665099	4.25929664624002	-0.51444118798001	0.606943568882742	NA
MIR5692A2	0.808953550353958	-2.46639157686036	4.25009847602036	-0.580313983493813	0.561702899205664	NA
MIR4316	0.6817037769525	-2.23664547502537	4.25014572829983	-0.526251478892251	0.59871349066664	NA
H2BC9	0.490420430316584	-1.77846610636872	4.27677466234513	-0.415842836431676	0.677525011070985	NA
SNORA3A	0.490420430316584	-1.77846610636872	4.27677466234513	-0.415842836431676	0.677525011070985	NA
SNORD51	0.685120670212032	1.42711731102296	2.72760916645697	0.523211803425899	0.600826868372421	NA
AL356022.1	0.580419859147359	-1.99821478891695	4.2668583325037	-0.46831055385531	0.639562522227655	NA
ADAM21P1	0.490420430316584	-1.77846610636872	4.27677466234513	-0.415842836431676	0.677525011070985	NA
ORM2	0.513313176668841	-1.83699096539471	4.27398697444518	-0.429807338295216	0.667335794360032	NA
MIR191	0.58199141572561	-2.00176472749673	4.26671001978343	-0.469158840937201	0.638956102943934	NA
MIR1283-2	0.51278932447609	-1.83569332483279	4.27404758758664	-0.429497633616504	0.667561115620663	NA
MIR153-2	0.579896006954609	-1.99702988616364	4.26690791652697	-0.468027415925374	0.639764984125365	NA
MIR4756	0.536205923021097	-1.89365475769104	4.27139177978133	-0.44333436390796	0.657523903493825	NA
TMEM242	0.60509773786011	-0.0838170168545063	3.49259805874881	-0.0239984720384724	0.980853827493813	NA
SNORA21	0.607977237791521	-2.05769036302702	4.26442031177875	-0.482525223262697	0.629432884704865	NA
OR51A2	0.58094371134011	-1.99939889648932	4.26680882179005	-0.468593503950457	0.639360221461191	NA
MIR518F	0.51278932447609	-1.83569332483279	4.27404758758664	-0.429497633616504	0.667561115620663	NA
MIR520A	0.490420430316584	-1.77846610636872	4.27677466234513	-0.415842836431676	0.677525011070985	NA
LSP1P5	0.574867673319992	-1.98278067823483	2.87157763884667	-0.690484788365739	0.489889372725959	NA
DLG3-AS1	0.559098669373354	-1.94855524756914	4.26897115944419	-0.456446102536526	0.648069219962714	NA
SYT14P1	0.597236567479499	-2.03233741467897	3.45347513943017	-0.58849052986503	0.556203088515273	NA
MIR4429	0.535158218635596	-1.89113876638648	4.27150489837683	-0.442733605925422	0.657958431866218	NA
MIR4494	0.579896006954609	-1.99702988616364	4.26690791652697	-0.468027415925374	0.639764984125365	NA
MIR4328	0.579896006954609	-1.99702988616364	4.26690791652697	-0.468027415925374	0.639764984125365	NA
MIR4486	0.58199141572561	-2.00176472749673	4.26671001978343	-0.469158840937201	0.638956102943934	NA
LINC02458	0.513313176668841	-1.83699096539471	4.27398697444518	-0.429807338295216	0.667335794360032	NA
MINCR	0.513313176668841	-1.83699096539471	4.27398697444518	-0.429807338295216	0.667335794360032	NA
OR8D2	0.490420430316584	-1.77846610636872	4.27677466234513	-0.415842836431676	0.677525011070985	NA
MIR3123	0.559098669373354	-1.94855524756914	4.26897115944419	-0.456446102536526	0.648069219962714	NA
SLC9A9-AS1	0.513313176668841	-1.83699096539471	4.27398697444518	-0.429807338295216	0.667335794360032	NA
FRG2C	0.591684381652132	-2.01905209022986	3.4572422826264	-0.584006536185257	0.559215914555222	NA
LY6D	0.513313176668841	-1.83699096539471	4.27398697444518	-0.429807338295216	0.667335794360032	NA
MIR7975	0.513313176668841	-1.83699096539471	4.27398697444518	-0.429807338295216	0.667335794360032	NA
LINC02417	0.647162840283166	-2.14165761489329	4.26114261111814	-0.502601722201293	0.615244318204057	NA
SNORA55	0.58146756353286	-2.00058220887318	4.2667593842739	-0.468876266200239	0.639158081792773	NA
IGHV7-81	0.536205923021097	-1.89365475769104	4.27139177978133	-0.44333436390796	0.657523903493825	NA
LINC01230	0.597236567479499	-2.03233741467897	3.45347513943017	-0.58849052986503	0.556203088515273	NA
LINC01189	0.536205923021097	-1.89365475769104	4.27139177978133	-0.44333436390796	0.657523903493825	NA
MIR516B2	0.647162840283166	-2.14165761489329	4.26114261111814	-0.502601722201293	0.615244318204057	NA
UGT1A1	0.58094371134011	-1.99939889648932	4.26680882179005	-0.468593503950457	0.639360221461191	NA
FAM30A	0.560359949541098	0.0627788712278608	4.2976054489902	0.0146078722146566	0.98834501880449	NA
SMAD1-AS1	0.647162840283166	-2.14165761489329	4.26114261111814	-0.502601722201293	0.615244318204057	NA
MIR3197	0.536205923021097	-1.89365475769104	4.27139177978133	-0.44333436390796	0.657523903493825	NA
STAM-AS1	0.687476317950692	-0.254365478244344	4.27458880361403	-0.0595064203670974	0.952548751827835	NA
SNORA5C	0.536205923021097	-1.89365475769104	4.27139177978133	-0.44333436390796	0.657523903493825	NA
DDTL	0.513313176668841	-1.83699096539471	4.27398697444518	-0.429807338295216	0.667335794360032	NA
UNC5B-AS1	0.58199141572561	-2.00176472749673	4.26671001978343	-0.469158840937201	0.638956102943934	NA
CD302	0.490420430316584	-1.77846610636872	4.27677466234513	-0.415842836431676	0.677525011070985	NA
TRIM74	0.52960603280823	-1.87645171612775	4.27216911112001	-0.439226928363754	0.660497114915907	NA
MIR591	0.51278932447609	-1.83569332483279	4.27404758758664	-0.429497633616504	0.667561115620663	NA
OR6C1	0.490420430316584	-1.77846610636872	4.27677466234513	-0.415842836431676	0.677525011070985	NA
LINC01710	0.490420430316584	-1.77846610636872	4.27677466234513	-0.415842836431676	0.677525011070985	NA
LINC01713	0.58094371134011	-1.99939889648932	4.26680882179005	-0.468593503950457	0.639360221461191	NA
TAAR8	0.558574817180603	-1.94899483939645	3.48477804847217	-0.559288084430785	0.575965126079435	NA
CYP3A7	0.490420430316584	-1.77846610636872	4.27677466234513	-0.415842836431676	0.677525011070985	NA
MIR6889	0.51278932447609	-1.83569332483279	4.27404758758664	-0.429497633616504	0.667561115620663	NA
HES3	0.513313176668841	-1.83699096539471	4.27398697444518	-0.429807338295216	0.667335794360032	NA
SSX1	0.58146756353286	-2.00058220887318	4.2667593842739	-0.468876266200239	0.639158081792773	NA
CNTN4-AS2	0.558050964987853	-1.94784561809198	3.48523671392722	-0.558884740972765	0.576240383927143	NA
ARHGEF35-AS1	0.597236567479499	-2.03233741467897	3.45347513943017	-0.58849052986503	0.556203088515273	NA
SNORD113-9	0.579896006954609	-1.99702988616364	4.26690791652697	-0.468027415925374	0.639764984125365	NA
POLR2M	0.490420430316584	-1.77846610636872	4.27677466234513	-0.415842836431676	0.677525011070985	NA
IGLV4-3	0.58199141572561	-2.00176472749673	4.26671001978343	-0.469158840937201	0.638956102943934	NA
PSORS1C1	0.58199141572561	-2.00176472749673	4.26671001978343	-0.469158840937201	0.638956102943934	NA
POTEB	0.58199141572561	-2.00176472749673	4.26671001978343	-0.469158840937201	0.638956102943934	NA
KRTAP10-6	0.559098669373354	-1.94855524756914	4.26897115944419	-0.456446102536526	0.648069219962714	NA
ITGA6-AS1	0.607977237791521	-2.05769036302702	4.26442031177875	-0.482525223262697	0.629432884704865	NA
MYCBP	0.607977237791521	-2.05769036302702	4.26442031177875	-0.482525223262697	0.629432884704865	NA
SPANXD	0.579896006954609	-1.99702988616364	4.26690791652697	-0.468027415925374	0.639764984125365	NA
KIAA1614-AS1	0.490420430316584	-1.77846610636872	4.27677466234513	-0.415842836431676	0.677525011070985	NA
MIR6796	0.58199141572561	-2.00176472749673	4.26671001978343	-0.469158840937201	0.638956102943934	NA
RNVU1-17	0.490420430316584	-1.77846610636872	4.27677466234513	-0.415842836431676	0.677525011070985	NA
ADGRD1-AS1	0.557527112795103	-1.94489546447189	4.26912971943209	-0.455571882863894	0.648697865904251	NA
PRAMEF14	0.51278932447609	-1.83569332483279	4.27404758758664	-0.429497633616504	0.667561115620663	NA
MIR4521	0.58199141572561	-2.00176472749673	4.26671001978343	-0.469158840937201	0.638956102943934	NA
MIR4527	0.58094371134011	-1.99939889648932	4.26680882179005	-0.468593503950457	0.639360221461191	NA
MIR4652	0.490420430316584	-1.77846610636872	4.27677466234513	-0.415842836431676	0.677525011070985	NA
FCGR1B	0.591684381652132	-2.01905209022986	3.4572422826264	-0.584006536185257	0.559215914555222	NA
RPS6KA2-AS1	0.490420430316584	-1.77846610636872	4.27677466234513	-0.415842836431676	0.677525011070985	NA
DEFB129	0.58199141572561	-2.00176472749673	4.26671001978343	-0.469158840937201	0.638956102943934	NA
TSBP1	0.58199141572561	-2.00176472749673	4.26671001978343	-0.469158840937201	0.638956102943934	NA
POLG2	0.583252695893354	-0.0197709609132789	3.50524178265937	-0.00564039861988607	0.99549963688693	NA
MIR6809	0.614577128004388	-2.07309264697747	4.26380491388734	-0.486207199636489	0.626820267269221	NA
SPSB2	0.647162840283166	-2.14165761489329	4.26114261111814	-0.502601722201293	0.615244318204057	NA
KBTBD11-OT1	0.535158218635596	-1.89113876638648	4.27150489837683	-0.442733605925422	0.657958431866218	NA
U3	0.51278932447609	-1.83569332483279	4.27404758758664	-0.429497633616504	0.667561115620663	NA
MIR4694	0.647162840283166	-2.14165761489329	4.26114261111814	-0.502601722201293	0.615244318204057	NA
MIR151A	0.558574817180603	-1.94899483939645	3.48477804847217	-0.559288084430785	0.575965126079435	NA
LINC00677	0.490420430316584	-1.77846610636872	4.27677466234513	-0.415842836431676	0.677525011070985	NA
MIR632	0.579896006954609	-1.99702988616364	4.26690791652697	-0.468027415925374	0.639764984125365	NA
SPANXN5	0.490420430316584	-1.77846610636872	4.27677466234513	-0.415842836431676	0.677525011070985	NA
PRAMEF18	0.52960603280823	-1.87645171612775	4.27216911112001	-0.439226928363754	0.660497114915907	NA
MIR106B	0.490420430316584	-1.77846610636872	4.27677466234513	-0.415842836431676	0.677525011070985	NA
MIR1266	0.513313176668841	-1.83699096539471	4.27398697444518	-0.429807338295216	0.667335794360032	NA
LINC01243	0.536205923021097	-1.89365475769104	4.27139177978133	-0.44333436390796	0.657523903493825	NA
METTL27	0.591160529459381	-2.01794693074295	3.45764664874235	-0.583618609922718	0.559476936728697	NA
PRAMEF19	0.558050964987853	-1.94784561809198	3.48523671392722	-0.558884740972765	0.576240383927143	NA
FAM90A25P	0.513313176668841	-1.83699096539471	4.27398697444518	-0.429807338295216	0.667335794360032	NA
CYP21A1P	0.490420430316584	-1.77846610636872	4.27677466234513	-0.415842836431676	0.677525011070985	NA
RNU1-4	0.536205923021097	-1.89365475769104	4.27139177978133	-0.44333436390796	0.657523903493825	NA
CARD18	0.513313176668841	-1.83699096539471	4.27398697444518	-0.429807338295216	0.667335794360032	NA
SNORA38	0.579896006954609	-1.99702988616364	4.26690791652697	-0.468027415925374	0.639764984125365	NA
ASIC5	0.557527112795103	-1.94489546447189	4.26912971943209	-0.455571882863894	0.648697865904251	NA
CLIC2	0.51278932447609	-1.83569332483279	4.27404758758664	-0.429497633616504	0.667561115620663	NA
IGKV1D-17	0.58199141572561	-2.00176472749673	4.26671001978343	-0.469158840937201	0.638956102943934	NA
ASCL4	0.51278932447609	-1.83569332483279	4.27404758758664	-0.429497633616504	0.667561115620663	NA
ABCF1	0.647162840283166	-2.14165761489329	4.26114261111814	-0.502601722201293	0.615244318204057	NA
MIR597	0.580419859147359	-1.99821478891695	4.2668583325037	-0.46831055385531	0.639562522227655	NA
CCL15	0.557527112795103	-1.94489546447189	4.26912971943209	-0.455571882863894	0.648697865904251	NA
SMILR	0.630869984143777	-2.10771497843875	4.26244498298601	-0.494484969741995	0.620963718642215	NA
MIR3651	0.58199141572561	-2.00176472749673	4.26671001978343	-0.469158840937201	0.638956102943934	NA
MIR346	0.490420430316584	-1.77846610636872	4.27677466234513	-0.415842836431676	0.677525011070985	NA
RAB40AL	0.490420430316584	-1.77846610636872	4.27677466234513	-0.415842836431676	0.677525011070985	NA
MIR425	0.535682070828347	-1.89686732267826	3.50522302746042	-0.541154530772487	0.588401074765451	NA
SNORD113-4	0.579896006954609	-1.99702988616364	4.26690791652697	-0.468027415925374	0.639764984125365	NA
MIR655	0.490420430316584	-1.77846610636872	4.27677466234513	-0.415842836431676	0.677525011070985	NA
MIR663AHG	0.58094371134011	-1.99939889648932	4.26680882179005	-0.468593503950457	0.639360221461191	NA
TMED11P	0.490420430316584	-1.77846610636872	4.27677466234513	-0.415842836431676	0.677525011070985	NA
MIR4766	0.630869984143777	-2.10771497843875	4.26244498298601	-0.494484969741995	0.620963718642215	NA
FTHL17	0.58094371134011	-1.99939889648932	4.26680882179005	-0.468593503950457	0.639360221461191	NA
PRKY	0.647162840283166	-2.14165761489329	4.26114261111814	-0.502601722201293	0.615244318204057	NA
MLIP-AS1	0.535158218635596	-1.89113876638648	4.27150489837683	-0.442733605925422	0.657958431866218	NA
VIPR1-AS1	0.536205923021097	-1.89365475769104	4.27139177978133	-0.44333436390796	0.657523903493825	NA
VN1R2	0.58094371134011	-1.99939889648932	4.26680882179005	-0.468593503950457	0.639360221461191	NA
FAM183BP	0.490420430316584	-1.77846610636872	4.27677466234513	-0.415842836431676	0.677525011070985	NA
MIR4681	0.490420430316584	-1.77846610636872	4.27677466234513	-0.415842836431676	0.677525011070985	NA
DPH6-DT	0.58094371134011	-1.99939889648932	4.26680882179005	-0.468593503950457	0.639360221461191	NA
DPP4-DT	0.536205923021097	-1.89365475769104	4.27139177978133	-0.44333436390796	0.657523903493825	NA
SSR4	0.647162840283166	-2.14165761489329	4.26114261111814	-0.502601722201293	0.615244318204057	NA
RAET1E-AS1	0.490420430316584	-1.77846610636872	4.27677466234513	-0.415842836431676	0.677525011070985	NA
IGHJ4	0.58199141572561	-2.00176472749673	4.26671001978343	-0.469158840937201	0.638956102943934	NA
IFT80	0.490420430316584	-1.77846610636872	4.27677466234513	-0.415842836431676	0.677525011070985	NA
LINC00896	0.490420430316584	-1.77846610636872	4.27677466234513	-0.415842836431676	0.677525011070985	NA
NUDT17	0.647162840283166	-2.14165761489329	4.26114261111814	-0.502601722201293	0.615244318204057	NA
MIR6507	0.490420430316584	-1.77846610636872	4.27677466234513	-0.415842836431676	0.677525011070985	NA
MIR1305	0.490420430316584	-1.77846610636872	4.27677466234513	-0.415842836431676	0.677525011070985	NA
NLGN4Y	0.568791635299875	-1.96940561538884	4.26807532978451	-0.461427098450081	0.644492213441489	NA
MIR4517	0.558574817180603	-1.94899483939645	3.48477804847217	-0.559288084430785	0.575965126079435	NA
OR10G4	0.536205923021097	-1.89365475769104	4.27139177978133	-0.44333436390796	0.657523903493825	NA
PCDHB11	0.808416750953271	3.9398484482878	4.14231107310647	0.951123268811669	0.341541803926609	NA
PCDHB14	0.559098669373354	-1.94855524756914	4.26897115944419	-0.456446102536526	0.648069219962714	NA
LINC00316	0.607977237791521	-2.05769036302702	4.26442031177875	-0.482525223262697	0.629432884704865	NA
OR52I1	0.559098669373354	-1.94855524756914	4.26897115944419	-0.456446102536526	0.648069219962714	NA
ZNF321P	0.558574817180603	-1.94899483939645	3.48477804847217	-0.559288084430785	0.575965126079435	NA
AL049830.3	0.58146756353286	-2.00058220887318	4.2667593842739	-0.468876266200239	0.639158081792773	NA
TRBV21OR9-2	0.535158218635596	-1.89113876638648	4.27150489837683	-0.442733605925422	0.657958431866218	NA
LINC00244	0.490420430316584	-1.77846610636872	4.27677466234513	-0.415842836431676	0.677525011070985	NA
AC114812.1	0.51278932447609	-1.83569332483279	4.27404758758664	-0.429497633616504	0.667561115620663	NA
LINC00210	0.513313176668841	-1.83699096539471	4.27398697444518	-0.429807338295216	0.667335794360032	NA
ZNF197	0.513313176668841	-1.83699096539471	4.27398697444518	-0.429807338295216	0.667335794360032	NA
PRRG1	0.51278932447609	-1.83569332483279	4.27404758758664	-0.429497633616504	0.667561115620663	NA
LINC01307	0.558574817180603	-1.94899483939645	3.48477804847217	-0.559288084430785	0.575965126079435	NA
TRBV20-1	0.647162840283166	-2.14165761489329	4.26114261111814	-0.502601722201293	0.615244318204057	NA
MIR3942	0.58199141572561	-2.00176472749673	4.26671001978343	-0.469158840937201	0.638956102943934	NA
MIR3938	0.58146756353286	-2.00058220887318	4.2667593842739	-0.468876266200239	0.639158081792773	NA
IGKV3D-20	0.490420430316584	-1.77846610636872	4.27677466234513	-0.415842836431676	0.677525011070985	NA
OR2A4	0.559098669373354	-1.94855524756914	4.26897115944419	-0.456446102536526	0.648069219962714	NA
MIR367	0.558574817180603	-1.94899483939645	3.48477804847217	-0.559288084430785	0.575965126079435	NA
TRDJ4	0.58199141572561	-2.00176472749673	4.26671001978343	-0.469158840937201	0.638956102943934	NA
VPS13A-AS1	0.536205923021097	-1.89365475769104	4.27139177978133	-0.44333436390796	0.657523903493825	NA
PICSAR	0.490420430316584	-1.77846610636872	4.27677466234513	-0.415842836431676	0.677525011070985	NA
SNORA62	0.490420430316584	-1.77846610636872	4.27677466234513	-0.415842836431676	0.677525011070985	NA
IGLJ3	0.490420430316584	-1.77846610636872	4.27677466234513	-0.415842836431676	0.677525011070985	NA
OR2M5	0.568791635299875	-1.96940561538884	4.26807532978451	-0.461427098450081	0.644492213441489	NA
LINC02077	0.568791635299875	-1.96940561538884	4.26807532978451	-0.461427098450081	0.644492213441489	NA
CTSLP2	0.630346131951027	-2.10660168822208	4.2624882133363	-0.494218771475081	0.621151684089446	NA
OR2T3	0.535158218635596	-1.89113876638648	4.27150489837683	-0.442733605925422	0.657958431866218	NA
OR52E6	0.536205923021097	-1.89365475769104	4.27139177978133	-0.44333436390796	0.657523903493825	NA
TRAV4	0.51278932447609	-1.83569332483279	4.27404758758664	-0.429497633616504	0.667561115620663	NA
IGHV3-25	0.535158218635596	-1.89113876638648	4.27150489837683	-0.442733605925422	0.657958431866218	NA
IGHV3-23	0.559098669373354	-1.94855524756914	4.26897115944419	-0.456446102536526	0.648069219962714	NA
TRBC2	0.557527112795103	-1.94489546447189	4.26912971943209	-0.455571882863894	0.648697865904251	NA
KRTAP3-3	0.559098669373354	-1.94855524756914	4.26897115944419	-0.456446102536526	0.648069219962714	NA
KRTAP4-4	0.535682070828347	-1.89686732267826	3.50522302746042	-0.541154530772487	0.588401074765451	NA
SNORA9	0.490420430316584	-1.77846610636872	4.27677466234513	-0.415842836431676	0.677525011070985	NA
PCDHB4	0.490420430316584	-1.77846610636872	4.27677466234513	-0.415842836431676	0.677525011070985	NA
FAM237A	0.535158218635596	-1.89113876638648	4.27150489837683	-0.442733605925422	0.657958431866218	NA
PCDH9-AS2	0.614577128004388	-2.07309264697747	4.26380491388734	-0.486207199636489	0.626820267269221	NA
TREML5P	0.607977237791521	-2.05769036302702	4.26442031177875	-0.482525223262697	0.629432884704865	NA
LIMS3	0.688604193126573	1.52599819078667	3.28115263011365	0.46507991636275	0.641874227741606	NA
MIR4297	0.490420430316584	-1.77846610636872	4.27677466234513	-0.415842836431676	0.677525011070985	NA
MIR4291	0.490420430316584	-1.77846610636872	4.27677466234513	-0.415842836431676	0.677525011070985	NA
STRA6LP	0.490420430316584	-1.77846610636872	4.27677466234513	-0.415842836431676	0.677525011070985	NA
MIR5589	0.51278932447609	-1.83569332483279	4.27404758758664	-0.429497633616504	0.667561115620663	NA
STH	0.490420430316584	-1.77846610636872	4.27677466234513	-0.415842836431676	0.677525011070985	NA
RAB39B	0.557527112795103	-1.94489546447189	4.26912971943209	-0.455571882863894	0.648697865904251	NA
AC009365.2	0.558050964987853	-1.94784561809198	3.48523671392722	-0.558884740972765	0.576240383927143	NA
MAGEA2B	0.490420430316584	-1.77846610636872	4.27677466234513	-0.415842836431676	0.677525011070985	NA
MIR3674	0.490420430316584	-1.77846610636872	4.27677466234513	-0.415842836431676	0.677525011070985	NA
IKBKG	0.490420430316584	-1.77846610636872	4.27677466234513	-0.415842836431676	0.677525011070985	NA
L1CAM	0.51278932447609	-1.83569332483279	4.27404758758664	-0.429497633616504	0.667561115620663	NA
BORCS7-ASMT	0.513313176668841	-1.83699096539471	4.27398697444518	-0.429807338295216	0.667335794360032	NA
MIR4436A	0.58199141572561	-2.00176472749673	4.26671001978343	-0.469158840937201	0.638956102943934	NA
MIR4438	0.722607882149631	2.7375661190698	4.06055833277371	0.674184655093922	0.500193924101313	NA
MIR4330	0.51278932447609	-1.83569332483279	4.27404758758664	-0.429497633616504	0.667561115620663	NA
LINC02182	0.490420430316584	-1.77846610636872	4.27677466234513	-0.415842836431676	0.677525011070985	NA
SNORD116-6	0.52960603280823	-1.87645171612775	4.27216911112001	-0.439226928363754	0.660497114915907	NA
MIR4789	0.559098669373354	-1.94855524756914	4.26897115944419	-0.456446102536526	0.648069219962714	NA
SERF1B	0.751810417146356	2.80282062142659	4.02063603523692	0.697108765096522	0.485734729245545	NA
MIR4452	0.58199141572561	-2.00176472749673	4.26671001978343	-0.469158840937201	0.638956102943934	NA
USP17L4	0.490420430316584	-1.77846610636872	4.27677466234513	-0.415842836431676	0.677525011070985	NA
MCHR2-AS1	0.536205923021097	-1.89365475769104	4.27139177978133	-0.44333436390796	0.657523903493825	NA
LINC00492	0.613529423618888	-2.0708205643118	4.26389528843275	-0.485664028835229	0.627205391418887	NA
DEFB106A	0.58199141572561	-2.00176472749673	4.26671001978343	-0.469158840937201	0.638956102943934	NA
AKR1C1	0.808416750953271	3.9398484482878	4.14231107310647	0.951123268811669	0.341541803926609	NA
PRKAR1B-AS2	0.536205923021097	-1.89365475769104	4.27139177978133	-0.44333436390796	0.657523903493825	NA
MIR4324	0.58199141572561	-2.00176472749673	4.26671001978343	-0.469158840937201	0.638956102943934	NA
MIR4325	0.490420430316584	-1.77846610636872	4.27677466234513	-0.415842836431676	0.677525011070985	NA
MIR548E	0.535158218635596	-1.89113876638648	4.27150489837683	-0.442733605925422	0.657958431866218	NA
TRBJ1-2	0.513313176668841	-1.83699096539471	4.27398697444518	-0.429807338295216	0.667335794360032	NA
NPY4R	0.490420430316584	-1.77846610636872	4.27677466234513	-0.415842836431676	0.677525011070985	NA
MIR3179-3	0.535158218635596	-1.89113876638648	4.27150489837683	-0.442733605925422	0.657958431866218	NA
USP17L12	0.630299468765611	1.51525021895981	4.20594204517245	0.360264169759305	0.718649591210467	NA
USP17L3	0.560359949541098	0.0627788712278608	4.2976054489902	0.0146078722146566	0.98834501880449	NA
AC134312.1	0.490420430316584	-1.77846610636872	4.27677466234513	-0.415842836431676	0.677525011070985	NA
OR5M11	0.559098669373354	-1.94855524756914	4.26897115944419	-0.456446102536526	0.648069219962714	NA
MIR3159	0.557527112795103	-1.94489546447189	4.26912971943209	-0.455571882863894	0.648697865904251	NA
PCDHB9	0.535682070828347	-1.89686732267826	3.50522302746042	-0.541154530772487	0.588401074765451	NA
BHLHB9	0.559098669373354	-1.94855524756914	4.26897115944419	-0.456446102536526	0.648069219962714	NA
CFC1B	0.627990484212367	-0.148760773661247	3.48048832339192	-0.0427413511665718	0.965907716207489	NA
AL139260.3	0.558574817180603	-1.94899483939645	3.48477804847217	-0.559288084430785	0.575965126079435	NA
OR14C36	0.568791635299875	-1.96940561538884	4.26807532978451	-0.461427098450081	0.644492213441489	NA
DSCR10	0.490420430316584	-1.77846610636872	4.27677466234513	-0.415842836431676	0.677525011070985	NA
RHBDD2	0.58094371134011	-1.99939889648932	4.26680882179005	-0.468593503950457	0.639360221461191	NA
IQCJ-SCHIP1-AS1	0.536205923021097	-1.89365475769104	4.27139177978133	-0.44333436390796	0.657523903493825	NA
MIR4798	0.490420430316584	-1.77846610636872	4.27677466234513	-0.415842836431676	0.677525011070985	NA
CD79A	0.559098669373354	-1.94855524756914	4.26897115944419	-0.456446102536526	0.648069219962714	NA
MIR3154	0.490420430316584	-1.77846610636872	4.27677466234513	-0.415842836431676	0.677525011070985	NA
MIR874	0.536205923021097	-1.89365475769104	4.27139177978133	-0.44333436390796	0.657523903493825	NA
TRAJ11	0.536205923021097	-1.89365475769104	4.27139177978133	-0.44333436390796	0.657523903493825	NA
IGLVI-42	0.557527112795103	-1.94489546447189	4.26912971943209	-0.455571882863894	0.648697865904251	NA
LINC02189	0.535682070828347	-1.89686732267826	3.50522302746042	-0.541154530772487	0.588401074765451	NA
MDC1	0.490420430316584	-1.77846610636872	4.27677466234513	-0.415842836431676	0.677525011070985	NA
HLA-F-AS1	0.770178507214639	3.87327368201115	4.14520909719012	0.934397660334358	0.350098804179411	NA
MIR6867	0.513313176668841	-1.83699096539471	4.27398697444518	-0.429807338295216	0.667335794360032	NA
MIR578	0.647162840283166	-2.14165761489329	4.26114261111814	-0.502601722201293	0.615244318204057	NA
MIR532	0.535158218635596	-1.89113876638648	4.27150489837683	-0.442733605925422	0.657958431866218	NA
MIR539	0.490420430316584	-1.77846610636872	4.27677466234513	-0.415842836431676	0.677525011070985	NA
TMLHE	0.551974926967736	-1.93270110802967	3.48996526445792	-0.553788064228734	0.579723897779697	NA
SNORD116-28	0.558574817180603	-1.94899483939645	3.48477804847217	-0.559288084430785	0.575965126079435	NA
INTS4P2	0.630869984143777	-2.10771497843875	4.26244498298601	-0.494484969741995	0.620963718642215	NA
GSTT2B	0.7289176707941	2.80286481859034	4.0589515390631	0.690539118690071	0.489855218449684	NA
SCEL-AS1	0.536205923021097	-1.89365475769104	4.27139177978133	-0.44333436390796	0.657523903493825	NA
SCGB1D2	0.490420430316584	-1.77846610636872	4.27677466234513	-0.415842836431676	0.677525011070985	NA
PRRC2A	0.490420430316584	-1.77846610636872	4.27677466234513	-0.415842836431676	0.677525011070985	NA
ANKHD1-EIF4EBP3	0.51278932447609	-1.83569332483279	4.27404758758664	-0.429497633616504	0.667561115620663	NA
DEFA1B	0.770178507214639	3.87327368201115	4.14520909719012	0.934397660334358	0.350098804179411	NA
DEFA4	0.535158218635596	-1.89113876638648	4.27150489837683	-0.442733605925422	0.657958431866218	NA
IGLVIV-65	0.598284271865	-2.03778498471433	4.26522527758968	-0.477767257786182	0.632815867727608	NA
AC092118.1	0.558574817180603	-1.94899483939645	3.48477804847217	-0.559288084430785	0.575965126079435	NA
MIR548AJ1	0.513313176668841	-1.83699096539471	4.27398697444518	-0.429807338295216	0.667335794360032	NA
LINC00702	0.613529423618888	-2.0708205643118	4.26389528843275	-0.485664028835229	0.627205391418887	NA
ABT1	0.574343821127242	-1.98267230224812	3.47122438468985	-0.571173765370189	0.567881859781373	NA
ZNF84-DT	0.71097308728608	1.44348311118158	3.28450307699458	0.439482952928882	0.660311631465743	NA
MIR185	0.58199141572561	-2.00176472749673	4.26671001978343	-0.469158840937201	0.638956102943934	NA
CDSN	0.58199141572561	-2.00176472749673	4.26671001978343	-0.469158840937201	0.638956102943934	NA
MIR6088	0.490420430316584	-1.77846610636872	4.27677466234513	-0.415842836431676	0.677525011070985	NA
MIR6877	0.58094371134011	-1.99939889648932	4.26680882179005	-0.468593503950457	0.639360221461191	NA
MIR299	0.614577128004388	-2.07309264697747	4.26380491388734	-0.486207199636489	0.626820267269221	NA
IGLV3-1	0.490420430316584	-1.77846610636872	4.27677466234513	-0.415842836431676	0.677525011070985	NA
LINC02343	0.51278932447609	-1.83569332483279	4.27404758758664	-0.429497633616504	0.667561115620663	NA
COL5A1-AS1	0.51278932447609	-1.83569332483279	4.27404758758664	-0.429497633616504	0.667561115620663	NA
MIR3680-2	0.490420430316584	-1.77846610636872	4.27677466234513	-0.415842836431676	0.677525011070985	NA
TRDJ1	0.559098669373354	-1.94855524756914	4.26897115944419	-0.456446102536526	0.648069219962714	NA
LRRC8C-DT	0.559098669373354	-1.94855524756914	4.26897115944419	-0.456446102536526	0.648069219962714	NA
XRCC4	0.607977237791521	-2.05769036302702	4.26442031177875	-0.482525223262697	0.629432884704865	NA
SNORD35B	0.638597749532526	-0.118444113016252	4.28178678244996	-0.0276623099267171	0.977931484513028	NA
FAM242F	0.51278932447609	-1.83569332483279	4.27404758758664	-0.429497633616504	0.667561115620663	NA
IGKV1D-22	0.490420430316584	-1.77846610636872	4.27677466234513	-0.415842836431676	0.677525011070985	NA
MIR378A	0.535158218635596	-1.89113876638648	4.27150489837683	-0.442733605925422	0.657958431866218	NA
H2AC1	0.535158218635596	-1.89113876638648	4.27150489837683	-0.442733605925422	0.657958431866218	NA
PRAMEF13	0.535682070828347	-1.89686732267826	3.50522302746042	-0.541154530772487	0.588401074765451	NA
NBPF12	0.558050964987853	-1.94784561809198	3.48523671392722	-0.558884740972765	0.576240383927143	NA
IQSEC2	0.536205923021097	-1.89365475769104	4.27139177978133	-0.44333436390796	0.657523903493825	NA
KRTAP13-4	0.672311336987184	1.5261783889485	3.3043625251495	0.461867721030233	0.644176183121844	NA
ARHGAP31-AS1	0.552498779160486	-1.93386076231469	3.48949660193622	-0.554194768735881	0.579445558084504	NA
IGLV3-7	0.536205923021097	-1.89365475769104	4.27139177978133	-0.44333436390796	0.657523903493825	NA
IGLV3-9	0.490420430316584	-1.77846610636872	4.27677466234513	-0.415842836431676	0.677525011070985	NA
MIR4504	0.568791635299875	-1.96940561538884	4.26807532978451	-0.461427098450081	0.644492213441489	NA
H3C7	0.536205923021097	-1.89365475769104	4.27139177978133	-0.44333436390796	0.657523903493825	NA
SSX8P	0.591684381652132	-2.01905209022986	3.4572422826264	-0.584006536185257	0.559215914555222	NA
SSX2	0.597236567479499	-2.03233741467897	3.45347513943017	-0.58849052986503	0.556203088515273	NA
MIR3923	0.579896006954609	-1.99702988616364	4.26690791652697	-0.468027415925374	0.639764984125365	NA
KCNK4-TEX40	0.51278932447609	-1.83569332483279	4.27404758758664	-0.429497633616504	0.667561115620663	NA
ELMO1-AS1	0.535158218635596	-1.89113876638648	4.27150489837683	-0.442733605925422	0.657958431866218	NA
AP001922.5	0.490420430316584	-1.77846610636872	4.27677466234513	-0.415842836431676	0.677525011070985	NA
H4C9	0.490420430316584	-1.77846610636872	4.27677466234513	-0.415842836431676	0.677525011070985	NA
MIR631	0.536205923021097	-1.89365475769104	4.27139177978133	-0.44333436390796	0.657523903493825	NA
IDS	0.569919510475756	0.0980589633029883	4.29471574730741	0.0228324687994698	0.981783908414071	NA
LINC00240	0.559098669373354	-1.94855524756914	4.26897115944419	-0.456446102536526	0.648069219962714	NA
CT45A6	0.513313176668841	-1.83699096539471	4.27398697444518	-0.429807338295216	0.667335794360032	NA
MIR670HG	0.51278932447609	-1.83569332483279	4.27404758758664	-0.429497633616504	0.667561115620663	NA
MIR4534	0.579896006954609	-1.99702988616364	4.26690791652697	-0.468027415925374	0.639764984125365	NA
TAX1BP3	0.58199141572561	-2.00176472749673	4.26671001978343	-0.469158840937201	0.638956102943934	NA
MOS	0.490420430316584	-1.77846610636872	4.27677466234513	-0.415842836431676	0.677525011070985	NA
MIR26B	0.559098669373354	-1.94855524756914	4.26897115944419	-0.456446102536526	0.648069219962714	NA
MIR28	0.536205923021097	-1.89365475769104	4.27139177978133	-0.44333436390796	0.657523903493825	NA
IGKV1-35	0.559098669373354	-1.94855524756914	4.26897115944419	-0.456446102536526	0.648069219962714	NA
FKBP2	0.51278932447609	-1.83569332483279	4.27404758758664	-0.429497633616504	0.667561115620663	NA
MIR2909	0.535682070828347	-1.89686732267826	3.50522302746042	-0.541154530772487	0.588401074765451	NA
MIR6878	0.613529423618888	-2.0708205643118	4.26389528843275	-0.485664028835229	0.627205391418887	NA
AC107982.1	0.582728843700604	-0.0182591421564039	3.50557249309166	-0.00520860492612454	0.995844153337184	NA
HHIP-AS1	0.591160529459381	-2.01794693074295	3.45764664874235	-0.583618609922718	0.559476936728697	NA
SLC31A2	0.559098669373354	-1.94855524756914	4.26897115944419	-0.456446102536526	0.648069219962714	NA
MIR3682	0.647162840283166	-2.14165761489329	4.26114261111814	-0.502601722201293	0.615244318204057	NA
IGKV1D-32	0.513313176668841	-1.83699096539471	4.27398697444518	-0.429807338295216	0.667335794360032	NA
DNAJC28	0.723131734342382	2.73756723928518	4.05964952532776	0.67433585638508	0.500097812771634	NA
MIR4660	0.41255311105645	-1.51358868356611	4.29087623303426	-0.352745826578127	0.724279000285672	NA
GGNBP2	0.390708069089695	-1.44464653105159	4.29498183384834	-0.336356843157395	0.7366017896225	NA
LAIR2	0.367815322737438	-1.36968387365231	4.29966910173188	-0.318555647247509	0.750063490808219	NA
LILRB3	0.485372130212375	-1.72210718583012	4.2795662130922	-0.402402276324593	0.687387995034217	NA
MIR4313	0.367815322737438	-1.36968387365231	4.29966910173188	-0.318555647247509	0.750063490808219	NA
TAAR1	0.413076963249201	-1.5171232384621	3.76306571581542	-0.403161505281699	0.686829416408013	NA
MIR30C2	0.434922005215957	-1.58158914357814	4.28701050883745	-0.368925884440398	0.712182969191739	NA
MIR30D	0.436493561794208	-1.58618584967811	4.28675557548021	-0.370020128684482	0.711367492639607	NA
IGLV6-57	0.390184216896944	-1.44299674678573	4.29508245075867	-0.33596485360388	0.736897370286414	NA
MIR3117	0.469079274072986	-1.67788367928605	4.28183285813297	-0.391861087267584	0.695160856066725	NA
COA6-AS1	0.367815322737438	-1.36968387365231	4.29966910173188	-0.318555647247509	0.750063490808219	NA
MIR3133	0.413600815441951	-1.51676785416839	4.29069149942643	-0.353501959852194	0.723712159743401	NA
IGLV4-69	0.367815322737438	-1.36968387365231	4.29966910173188	-0.318555647247509	0.750063490808219	NA
C4A	0.407000925229083	-1.49457366269161	4.29198950386992	-0.348223978959876	0.727671980796789	NA
VPS37D	0.606312563214954	3.52431088213068	4.16275042953481	0.846630356969185	0.39720118784533	NA
MIR302A	0.367815322737438	-1.36968387365231	4.29966910173188	-0.318555647247509	0.750063490808219	NA
LCA10	0.413600815441951	-1.51676785416839	4.29069149942643	-0.353501959852194	0.723712159743401	NA
LINC02825	0.413076963249201	-1.5171232384621	3.76306571581542	-0.403161505281699	0.686829416408013	NA
MIR5003	0.390184216896944	-1.44299674678573	4.29508245075867	-0.33596485360388	0.736897370286414	NA
LINC01925	0.367815322737438	-1.36968387365231	4.29966910173188	-0.318555647247509	0.750063490808219	NA
H4C7	0.390708069089695	-1.44464653105159	4.29498183384834	-0.336356843157395	0.7366017896225	NA
MIR548F3	0.367815322737438	-1.36968387365231	4.29966910173188	-0.318555647247509	0.750063490808219	NA
MIR138-1	0.390184216896944	-1.44299674678573	4.29508245075867	-0.33596485360388	0.736897370286414	NA
ELK2AP	0.606312563214954	3.52431088213068	4.16275042953481	0.846630356969185	0.39720118784533	NA
MIR1278	0.468555421880235	-1.6764257604254	4.28190874950528	-0.391513658626912	0.695417594664341	NA
NXT1	0.460647588314208	0.48773297824258	3.70566213563244	0.131618307441658	0.8952862042603	NA
ERI3-IT1	0.436493561794208	-1.58618584967811	4.28675557548021	-0.370020128684482	0.711367492639607	NA
TTC25	0.41255311105645	-1.51358868356611	4.29087623303426	-0.352745826578127	0.724279000285672	NA
SOCS7	0.460647588314208	0.48773297824258	3.70566213563244	0.131618307441658	0.8952862042603	NA
GLOD5	0.452786417933597	-1.63258269106823	4.28422647712742	-0.381068251126368	0.703152605128839	NA
SNORD62B	0.367815322737438	-1.36968387365231	4.29966910173188	-0.318555647247509	0.750063490808219	NA
PPDPFL	0.485372130212375	-1.72210718583012	4.2795662130922	-0.402402276324593	0.687387995034217	NA
TRAJ14	0.469079274072986	-1.67788367928605	4.28183285813297	-0.391861087267584	0.695160856066725	NA
SH2B2	0.390184216896944	-1.44299674678573	4.29508245075867	-0.33596485360388	0.736897370286414	NA
ZNF84	0.508868899547762	0.4331753003937	3.6420306916512	0.118937850080915	0.905324594553845	NA
SNORD114-1	0.452262565740846	-1.62799066619173	3.70639325878723	-0.439238513703866	0.660488721173546	NA
ABCD1	0.390708069089695	-1.44464653105159	4.29498183384834	-0.336356843157395	0.7366017896225	NA
H2BC21	0.507694361186465	2.15350311612643	4.20881820119783	0.511664560734304	0.608885792973435	NA
MIR4698	0.436493561794208	-1.58618584967811	4.28675557548021	-0.370020128684482	0.711367492639607	NA
LINC01986	0.434922005215957	-1.58158914357814	4.28701050883745	-0.368925884440398	0.712182969191739	NA
LINC02098	0.367815322737438	-1.36968387365231	4.29966910173188	-0.318555647247509	0.750063490808219	NA
MIR641	0.367815322737438	-1.36968387365231	4.29966910173188	-0.318555647247509	0.750063490808219	NA
TRAJ37	0.446186527720729	-1.61185242300125	4.28534664232748	-0.37613116453184	0.706819386647685	NA
PP12613	0.436493561794208	-1.58618584967811	4.28675557548021	-0.370020128684482	0.711367492639607	NA
SNORD92	0.486500005388255	0.519092187801584	3.65345565177361	0.142082520571882	0.88701482466099	NA
SNORD7	0.482492630280964	0.408894758118018	4.31979810605943	0.094655988099179	0.924588077357056	NA
TRAJ17	0.485372130212375	-1.72210718583012	4.2795662130922	-0.402402276324593	0.687387995034217	NA
MIR4655	0.367815322737438	-1.36968387365231	4.29966910173188	-0.318555647247509	0.750063490808219	NA
MIR183	0.390708069089695	-1.44464653105159	4.29498183384834	-0.336356843157395	0.7366017896225	NA
H3C1	0.434922005215957	-1.58158914357814	4.28701050883745	-0.368925884440398	0.712182969191739	NA
H4-16	0.367815322737438	-1.36968387365231	4.29966910173188	-0.318555647247509	0.750063490808219	NA
MIR6740	0.436493561794208	-1.58618584967811	4.28675557548021	-0.370020128684482	0.711367492639607	NA
NECTIN3-AS1	0.367815322737438	-1.36968387365231	4.29966910173188	-0.318555647247509	0.750063490808219	NA
AC084880.4	0.413076963249201	-1.5171232384621	3.76306571581542	-0.403161505281699	0.686829416408013	NA
TMEM236	0.42936981938859	-1.56291660669737	3.738056236246	-0.418109441891905	0.675867101953766	NA
MIR1286	0.436493561794208	-1.58618584967811	4.28675557548021	-0.370020128684482	0.711367492639607	NA
MIR1290	0.435969709601457	-1.58465485791806	4.28684039593495	-0.369655669807706	0.711639066006514	NA
MIR1291	0.367815322737438	-1.36968387365231	4.29966910173188	-0.318555647247509	0.750063490808219	NA
MIR153-1	0.367815322737438	-1.36968387365231	4.29966910173188	-0.318555647247509	0.750063490808219	NA
MIR520G	0.434922005215957	-1.58158914357814	4.28701050883745	-0.368925884440398	0.712182969191739	NA
RASL10B	0.460647588314208	0.48773297824258	3.70566213563244	0.131618307441658	0.8952862042603	NA
SPDYE14	0.435445857408707	-1.5831226229832	4.28692537359492	-0.369290921818783	0.711910891436361	NA
LINC01699	0.390184216896944	-1.44299674678573	4.29508245075867	-0.33596485360388	0.736897370286414	NA
KRTAP20-2	0.390184216896944	-1.44299674678573	4.29508245075867	-0.33596485360388	0.736897370286414	NA
SNORA74A	0.436493561794208	-1.58618584967811	4.28675557548021	-0.370020128684482	0.711367492639607	NA
MIR1273C	0.435445857408707	-1.5831226229832	4.28692537359492	-0.369290921818783	0.711910891436361	NA
MIR1265	0.434922005215957	-1.58158914357814	4.28701050883745	-0.368925884440398	0.712182969191739	NA
MIR125B2	0.41255311105645	-1.51358868356611	4.29087623303426	-0.352745826578127	0.724279000285672	NA
MIR1252	0.435969709601457	-1.58465485791806	4.28684039593495	-0.369655669807706	0.711639066006514	NA
IGHVIII-16-1	0.390184216896944	-1.44299674678573	4.29508245075867	-0.33596485360388	0.736897370286414	NA
MIR5194	0.367815322737438	-1.36968387365231	4.29966910173188	-0.318555647247509	0.750063490808219	NA
NAA10	0.516126046945243	0.351928432491885	4.31651499333164	0.081530686916543	0.935019921475334	NA
SNORA52	0.41255311105645	-1.51358868356611	4.29087623303426	-0.352745826578127	0.724279000285672	NA
MIR6812	0.390184216896944	-1.44299674678573	4.29508245075867	-0.33596485360388	0.736897370286414	NA
PRAF2	0.436493561794208	-1.58618584967811	4.28675557548021	-0.370020128684482	0.711367492639607	NA
HOXC-AS1	0.485372130212375	-1.72210718583012	4.2795662130922	-0.402402276324593	0.687387995034217	NA
CASTOR2	0.549706229408038	2.21705394579616	4.20336794163958	0.527447032136655	0.597883190021246	NA
MIR4274	0.413600815441951	-1.51676785416839	4.29069149942643	-0.353501959852194	0.723712159743401	NA
IGKV3D-31	0.390708069089695	-1.44464653105159	4.29498183384834	-0.336356843157395	0.7366017896225	NA
MIR624	0.367815322737438	-1.36968387365231	4.29966910173188	-0.318555647247509	0.750063490808219	NA
OR2T4	0.485372130212375	-1.72210718583012	4.2795662130922	-0.402402276324593	0.687387995034217	NA
KIR3DL3	0.367815322737438	-1.36968387365231	4.29966910173188	-0.318555647247509	0.750063490808219	NA
SNORD114-12	0.435969709601457	-1.58465485791806	4.28684039593495	-0.369655669807706	0.711639066006514	NA
MIR4499	0.413076963249201	-1.5171232384621	3.76306571581542	-0.403161505281699	0.686829416408013	NA
LINC02000	0.434922005215957	-1.58158914357814	4.28701050883745	-0.368925884440398	0.712182969191739	NA
LINC02414	0.367815322737438	-1.36968387365231	4.29966910173188	-0.318555647247509	0.750063490808219	NA
MIR582	0.436493561794208	-1.58618584967811	4.28675557548021	-0.370020128684482	0.711367492639607	NA
RNASE9	0.525685607879901	0.387205449074759	4.31363815214128	0.0897630805872189	0.928475487135885	NA
BTF3P11	0.367815322737438	-1.36968387365231	4.29966910173188	-0.318555647247509	0.750063490808219	NA
H1-1	0.413600815441951	-1.51676785416839	4.29069149942643	-0.353501959852194	0.723712159743401	NA
SNORA75B	0.485372130212375	-1.72210718583012	4.2795662130922	-0.402402276324593	0.687387995034217	NA
SNORA74D	0.436493561794208	-1.58618584967811	4.28675557548021	-0.370020128684482	0.711367492639607	NA
SNORA63E	0.41255311105645	-1.51358868356611	4.29087623303426	-0.352745826578127	0.724279000285672	NA
MIR20B	0.390184216896944	-1.44299674678573	4.29508245075867	-0.33596485360388	0.736897370286414	NA
MIR216A	0.436493561794208	-1.58618584967811	4.28675557548021	-0.370020128684482	0.711367492639607	NA
AA06	0.390184216896944	-1.44299674678573	4.29508245075867	-0.33596485360388	0.736897370286414	NA
RAC3	0.42989367158134	-1.56439640005501	3.73728499884472	-0.418591678327609	0.675514572361621	NA
MIR4420	0.469079274072986	-1.67788367928605	4.28183285813297	-0.391861087267584	0.695160856066725	NA
MIR4430	0.390184216896944	-1.44299674678573	4.29508245075867	-0.33596485360388	0.736897370286414	NA
MIR3912	0.367815322737438	-1.36968387365231	4.29966910173188	-0.318555647247509	0.750063490808219	NA
MIR4487	0.434922005215957	-1.58158914357814	4.28701050883745	-0.368925884440398	0.712182969191739	NA
MIR132	0.577633880410979	3.45877559052744	4.16653493434871	0.830132386989837	0.406463937625471	NA
PNLIPRP2	0.469079274072986	-1.67788367928605	4.28183285813297	-0.391861087267584	0.695160856066725	NA
PNCK	0.390708069089695	-1.44464653105159	4.29498183384834	-0.336356843157395	0.7366017896225	NA
RPS17	0.44731440289661	0.572077223111162	4.32024880677386	0.132417656643799	0.894653949669433	NA
TRGV5	0.390708069089695	-1.44464653105159	4.29498183384834	-0.336356843157395	0.7366017896225	NA
MIR4265	0.367815322737438	-1.36968387365231	4.29966910173188	-0.318555647247509	0.750063490808219	NA
HCG27	0.434922005215957	-1.58158914357814	4.28701050883745	-0.368925884440398	0.712182969191739	NA
MIR520E	0.41255311105645	-1.51358868356611	4.29087623303426	-0.352745826578127	0.724279000285672	NA
MIR6826	0.485372130212375	-1.72210718583012	4.2795662130922	-0.402402276324593	0.687387995034217	NA
RNASEK	0.485372130212375	-1.72210718583012	4.2795662130922	-0.402402276324593	0.687387995034217	NA
HGH1	0.516126046945243	0.351928432491885	4.31651499333164	0.081530686916543	0.935019921475334	NA
LINC00869	0.41255311105645	-1.51358868356611	4.29087623303426	-0.352745826578127	0.724279000285672	NA
MIR548A3	0.436493561794208	-1.58618584967811	4.28675557548021	-0.370020128684482	0.711367492639607	NA
PDZK1P1	0.413600815441951	-1.51676785416839	4.29069149942643	-0.353501959852194	0.723712159743401	NA
MIR4731	0.407000925229083	-1.49457366269161	4.29198950386992	-0.348223978959876	0.727671980796789	NA
TRAV31	0.436493561794208	-1.58618584967811	4.28675557548021	-0.370020128684482	0.711367492639607	NA
MIR4714	0.435969709601457	-1.58465485791806	4.28684039593495	-0.369655669807706	0.711639066006514	NA
TRAV7	0.367815322737438	-1.36968387365231	4.29966910173188	-0.318555647247509	0.750063490808219	NA
TRAV8-1	0.367815322737438	-1.36968387365231	4.29966910173188	-0.318555647247509	0.750063490808219	NA
TBC1D3B	0.437754841961952	0.536802076505294	4.32312103180881	0.12417003191805	0.901180649641056	NA
MIR6830	0.413600815441951	-1.51676785416839	4.29069149942643	-0.353501959852194	0.723712159743401	NA
WDR45	0.413600815441951	-1.51676785416839	4.29069149942643	-0.353501959852194	0.723712159743401	NA
FABP9	0.390184216896944	-1.44299674678573	4.29508245075867	-0.33596485360388	0.736897370286414	NA
KRTAP1-5	0.435969709601457	-1.58465485791806	4.28684039593495	-0.369655669807706	0.711639066006514	NA
MIR607	0.435445857408707	-1.5831226229832	4.28692537359492	-0.369290921818783	0.711910891436361	NA
VEGFD	0.436493561794208	-1.58618584967811	4.28675557548021	-0.370020128684482	0.711367492639607	NA
MIR6083	0.413600815441951	-1.51676785416839	4.29069149942643	-0.353501959852194	0.723712159743401	NA
LINC01523	0.367815322737438	-1.36968387365231	4.29966910173188	-0.318555647247509	0.750063490808219	NA
MIR595	0.390184216896944	-1.44299674678573	4.29508245075867	-0.33596485360388	0.736897370286414	NA
TRAV26-1	0.390708069089695	-1.44464653105159	4.29498183384834	-0.336356843157395	0.7366017896225	NA
MIR599	0.436493561794208	-1.58618584967811	4.28675557548021	-0.370020128684482	0.711367492639607	NA
TRAV20	0.390708069089695	-1.44464653105159	4.29498183384834	-0.336356843157395	0.7366017896225	NA
INTS6L	0.42989367158134	-1.56439640005501	3.73728499884472	-0.418591678327609	0.675514572361621	NA
IL5	0.367815322737438	-1.36968387365231	4.29966910173188	-0.318555647247509	0.750063490808219	NA
IGLVV-66	0.390708069089695	-1.44464653105159	4.29498183384834	-0.336356843157395	0.7366017896225	NA
KRTAP4-3	0.436493561794208	-1.58618584967811	4.28675557548021	-0.370020128684482	0.711367492639607	NA
SPINK9	0.436493561794208	-1.58618584967811	4.28675557548021	-0.370020128684482	0.711367492639607	NA
MT1DP	0.367815322737438	-1.36968387365231	4.29966910173188	-0.318555647247509	0.750063490808219	NA
OR52D1	0.413076963249201	-1.5171232384621	3.76306571581542	-0.403161505281699	0.686829416408013	NA
LINC01739	0.390184216896944	-1.44299674678573	4.29508245075867	-0.33596485360388	0.736897370286414	NA
MIR8065	0.41255311105645	-1.51358868356611	4.29087623303426	-0.352745826578127	0.724279000285672	NA
ANO3-AS1	0.390184216896944	-1.44299674678573	4.29508245075867	-0.33596485360388	0.736897370286414	NA
MEST	0.367815322737438	-1.36968387365231	4.29966910173188	-0.318555647247509	0.750063490808219	NA
MIRLET7D	0.434922005215957	-1.58158914357814	4.28701050883745	-0.368925884440398	0.712182969191739	NA
TRBVA	0.435445857408707	-1.5831226229832	4.28692537359492	-0.369290921818783	0.711910891436361	NA
LAIR1	0.390184216896944	-1.44299674678573	4.29508245075867	-0.33596485360388	0.736897370286414	NA
TRBV5-1	0.367815322737438	-1.36968387365231	4.29966910173188	-0.318555647247509	0.750063490808219	NA
LINC01741	0.41255311105645	-1.51358868356611	4.29087623303426	-0.352745826578127	0.724279000285672	NA
MIR491	0.436493561794208	-1.58618584967811	4.28675557548021	-0.370020128684482	0.711367492639607	NA
SNORD124	0.390708069089695	-1.44464653105159	4.29498183384834	-0.336356843157395	0.7366017896225	NA
SNORA50B	0.367815322737438	-1.36968387365231	4.29966910173188	-0.318555647247509	0.750063490808219	NA
ZNF177	0.434922005215957	-1.58158914357814	4.28701050883745	-0.368925884440398	0.712182969191739	NA
SPINK7	0.367815322737438	-1.36968387365231	4.29966910173188	-0.318555647247509	0.750063490808219	NA
SNORA41	0.413600815441951	-1.51676785416839	4.29069149942643	-0.353501959852194	0.723712159743401	NA
SNORD116-25	0.469683297056116	0.519444454112763	3.69018136252661	0.140763936262772	0.888056434021982	NA
IGKV3-31	0.390184216896944	-1.44299674678573	4.29508245075867	-0.33596485360388	0.736897370286414	NA
AL157373.1	0.435445857408707	-1.5831226229832	4.28692537359492	-0.369290921818783	0.711910891436361	NA
SAMSN1-AS1	0.413600815441951	-1.51676785416839	4.29069149942643	-0.353501959852194	0.723712159743401	NA
CALCA	0.367815322737438	-1.36968387365231	4.29966910173188	-0.318555647247509	0.750063490808219	NA
SPDYE8	0.435445857408707	-1.5831226229832	4.28692537359492	-0.369290921818783	0.711910891436361	NA
AL355922.1	0.367815322737438	-1.36968387365231	4.29966910173188	-0.318555647247509	0.750063490808219	NA
MTMR1	0.413076963249201	-1.5171232384621	3.76306571581542	-0.403161505281699	0.686829416408013	NA
MIR3156-3	0.436493561794208	-1.58618584967811	4.28675557548021	-0.370020128684482	0.711367492639607	NA
KRTAP6-1	0.436493561794208	-1.58618584967811	4.28675557548021	-0.370020128684482	0.711367492639607	NA
MIR559	0.413600815441951	-1.51676785416839	4.29069149942643	-0.353501959852194	0.723712159743401	NA
MIR5587	0.436493561794208	-1.58618584967811	4.28675557548021	-0.370020128684482	0.711367492639607	NA
INSL5	0.413600815441951	-1.51676785416839	4.29069149942643	-0.353501959852194	0.723712159743401	NA
AL583835.2	0.390708069089695	-1.44464653105159	4.29498183384834	-0.336356843157395	0.7366017896225	NA
IGKV1D-33	0.434922005215957	-1.58158914357814	4.28701050883745	-0.368925884440398	0.712182969191739	NA
GOLGA2P10	0.413076963249201	-1.5171232384621	3.76306571581542	-0.403161505281699	0.686829416408013	NA
TRBV11-3	0.413600815441951	-1.51676785416839	4.29069149942643	-0.353501959852194	0.723712159743401	NA
MIR23C	0.468555421880235	-1.6764257604254	4.28190874950528	-0.391513658626912	0.695417594664341	NA
MIR296	0.367815322737438	-1.36968387365231	4.29966910173188	-0.318555647247509	0.750063490808219	NA
MIR548AT	0.435969709601457	-1.58465485791806	4.28684039593495	-0.369655669807706	0.711639066006514	NA
H1-9P	0.413600815441951	-1.51676785416839	4.29069149942643	-0.353501959852194	0.723712159743401	NA
SNORA64	0.437754841961952	0.536802076505294	4.32312103180881	0.12417003191805	0.901180649641056	NA
MIR548T	0.435969709601457	-1.58465485791806	4.28684039593495	-0.369655669807706	0.711639066006514	NA
MIR548AC	0.436493561794208	-1.58618584967811	4.28675557548021	-0.370020128684482	0.711367492639607	NA
MIR9-1	0.434922005215957	-1.58158914357814	4.28701050883745	-0.368925884440398	0.712182969191739	NA
SLC6A1-AS1	0.367815322737438	-1.36968387365231	4.29966910173188	-0.318555647247509	0.750063490808219	NA
SLC6A8	0.436493561794208	-1.58618584967811	4.28675557548021	-0.370020128684482	0.711367492639607	NA
TAS2R43	0.436493561794208	-1.58618584967811	4.28675557548021	-0.370020128684482	0.711367492639607	NA
OR5E1P	0.485372130212375	-1.72210718583012	4.2795662130922	-0.402402276324593	0.687387995034217	NA
MIR6757	0.434922005215957	-1.58158914357814	4.28701050883745	-0.368925884440398	0.712182969191739	NA
BMS1P2	0.42936981938859	-1.56291660669737	3.738056236246	-0.418109441891905	0.675867101953766	NA
TM4SF19-TCTEX1D2	0.451738713548096	-1.62959345755273	4.28438702931324	-0.380356267163367	0.703680973178407	NA
RNASE13	0.390184216896944	-1.44299674678573	4.29508245075867	-0.33596485360388	0.736897370286414	NA
CNNM3-DT	0.390708069089695	-1.44464653105159	4.29498183384834	-0.336356843157395	0.7366017896225	NA
MIRLET7I	0.367815322737438	-1.36968387365231	4.29966910173188	-0.318555647247509	0.750063490808219	NA
MIR516A2	0.390184216896944	-1.44299674678573	4.29508245075867	-0.33596485360388	0.736897370286414	NA
MIR4437	0.390708069089695	-1.44464653105159	4.29498183384834	-0.336356843157395	0.7366017896225	NA
LINC02749	0.435969709601457	-1.58465485791806	4.28684039593495	-0.369655669807706	0.711639066006514	NA
LINC02285	0.367815322737438	-1.36968387365231	4.29966910173188	-0.318555647247509	0.750063490808219	NA
FAM83H	0.446186527720729	-1.61185242300125	4.28534664232748	-0.37613116453184	0.706819386647685	NA
FAM85B	0.367815322737438	-1.36968387365231	4.29966910173188	-0.318555647247509	0.750063490808219	NA
LINC02737	0.435445857408707	-1.5831226229832	4.28692537359492	-0.369290921818783	0.711910891436361	NA
MIR4446	0.606312563214954	3.52431088213068	4.16275042953481	0.846630356969185	0.39720118784533	NA
PRKAB2	0.549182377215288	2.21705394579616	4.20336794163958	0.527447032136655	0.597883190021246	NA
INO80B	0.367815322737438	-1.36968387365231	4.29966910173188	-0.318555647247509	0.750063490808219	NA
MIR558	0.485372130212375	-1.72210718583012	4.2795662130922	-0.402402276324593	0.687387995034217	NA
MIR3692	0.367815322737438	-1.36968387365231	4.29966910173188	-0.318555647247509	0.750063490808219	NA
HDAC4-AS1	0.435445857408707	-1.5831226229832	4.28692537359492	-0.369290921818783	0.711910891436361	NA
MIR4289	0.436493561794208	-1.58618584967811	4.28675557548021	-0.370020128684482	0.711367492639607	NA
MIR381	0.367815322737438	-1.36968387365231	4.29966910173188	-0.318555647247509	0.750063490808219	NA
MIR429	0.367815322737438	-1.36968387365231	4.29966910173188	-0.318555647247509	0.750063490808219	NA
MIR6779	0.407000925229083	-1.49457366269161	4.29198950386992	-0.348223978959876	0.727671980796789	NA
MIR6801	0.367815322737438	-1.36968387365231	4.29966910173188	-0.318555647247509	0.750063490808219	NA
RNU5E-1	0.436493561794208	-1.58618584967811	4.28675557548021	-0.370020128684482	0.711367492639607	NA
SCP2D1	0.436493561794208	-1.58618584967811	4.28675557548021	-0.370020128684482	0.711367492639607	NA
LINC02612	0.435969709601457	-1.58465485791806	4.28684039593495	-0.369655669807706	0.711639066006514	NA
LDOC1	0.367815322737438	-1.36968387365231	4.29966910173188	-0.318555647247509	0.750063490808219	NA
FAM209A	0.390184216896944	-1.44299674678573	4.29508245075867	-0.33596485360388	0.736897370286414	NA
LINC00395	0.367815322737438	-1.36968387365231	4.29966910173188	-0.318555647247509	0.750063490808219	NA
ARMCX3	0.546879963678111	2.15350311612643	4.20881820119783	0.511664560734304	0.608885792973435	NA
IGKV2D-38	0.413076963249201	-1.5171232384621	3.76306571581542	-0.403161505281699	0.686829416408013	NA
LINC00434	0.390708069089695	-1.44464653105159	4.29498183384834	-0.336356843157395	0.7366017896225	NA
SSX7	0.509392751740512	0.430702080925736	3.64174786209055	0.118267957375416	0.905855345489275	NA
SPSB3	0.485372130212375	-1.72210718583012	4.2795662130922	-0.402402276324593	0.687387995034217	NA
BOLA2B	0.436493561794208	-1.58618584967811	4.28675557548021	-0.370020128684482	0.711367492639607	NA
MIR7845	0.436493561794208	-1.58618584967811	4.28675557548021	-0.370020128684482	0.711367492639607	NA
MIR3136	0.452786417933597	-1.63258269106823	4.28422647712742	-0.381068251126368	0.703152605128839	NA
IGKV2-30	0.434922005215957	-1.58158914357814	4.28701050883745	-0.368925884440398	0.712182969191739	NA
UGT1A9	0.606312563214954	3.52431088213068	4.16275042953481	0.846630356969185	0.39720118784533	NA
UGT2B28	0.41255311105645	-1.51358868356611	4.29087623303426	-0.352745826578127	0.724279000285672	NA
VWA7	0.469683297056116	0.519444454112763	3.69018136252661	0.140763936262772	0.888056434021982	NA
FAM138A	0.526813483055782	2.21705394579616	4.20336794163958	0.527447032136655	0.597883190021246	NA
TRDD3	0.367815322737438	-1.36968387365231	4.29966910173188	-0.318555647247509	0.750063490808219	NA
LINC02500	0.434922005215957	-1.58158914357814	4.28701050883745	-0.368925884440398	0.712182969191739	NA
TRIM73	0.413076963249201	-1.5171232384621	3.76306571581542	-0.403161505281699	0.686829416408013	NA
GPR89B	0.42936981938859	-1.56291660669737	3.738056236246	-0.418109441891905	0.675867101953766	NA
MIR3178	0.390184216896944	-1.44299674678573	4.29508245075867	-0.33596485360388	0.736897370286414	NA
CRCT1	0.390184216896944	-1.44299674678573	4.29508245075867	-0.33596485360388	0.736897370286414	NA
MIR548P	0.434922005215957	-1.58158914357814	4.28701050883745	-0.368925884440398	0.712182969191739	NA
LDC1P	0.485372130212375	-1.72210718583012	4.2795662130922	-0.402402276324593	0.687387995034217	NA
LINC00431	0.436493561794208	-1.58618584967811	4.28675557548021	-0.370020128684482	0.711367492639607	NA
SNORD116-12	0.483540334666465	0.405300815665537	4.31958750088006	0.0938285925642116	0.925245318292577	NA
SNORD116-14	0.367815322737438	-1.36968387365231	4.29966910173188	-0.318555647247509	0.750063490808219	NA
IGLJ5	0.436493561794208	-1.58618584967811	4.28675557548021	-0.370020128684482	0.711367492639607	NA
AC083973.1	0.413600815441951	-1.51676785416839	4.29069149942643	-0.353501959852194	0.723712159743401	NA
SNORD115-34	0.577633880410979	3.45877559052744	4.16653493434871	0.830132386989837	0.406463937625471	NA
LINC01431	0.435445857408707	-1.5831226229832	4.28692537359492	-0.369290921818783	0.711910891436361	NA
LNCPRESS2	0.485372130212375	-1.72210718583012	4.2795662130922	-0.402402276324593	0.687387995034217	NA
MIR326	0.436493561794208	-1.58618584967811	4.28675557548021	-0.370020128684482	0.711367492639607	NA
GSTCD-AS1	0.390184216896944	-1.44299674678573	4.29508245075867	-0.33596485360388	0.736897370286414	NA
FAM156A	0.390708069089695	-1.44464653105159	4.29498183384834	-0.336356843157395	0.7366017896225	NA
SMIM15-AS1	0.435969709601457	-1.58465485791806	4.28684039593495	-0.369655669807706	0.711639066006514	NA
IGKV1-12	0.390708069089695	-1.44464653105159	4.29498183384834	-0.336356843157395	0.7366017896225	NA
IGKJ4	0.436493561794208	-1.58618584967811	4.28675557548021	-0.370020128684482	0.711367492639607	NA
MIR5694	0.436493561794208	-1.58618584967811	4.28675557548021	-0.370020128684482	0.711367492639607	NA
IGHVIV-44-1	0.434922005215957	-1.58158914357814	4.28701050883745	-0.368925884440398	0.712182969191739	NA
LKAAEAR1	0.367815322737438	-1.36968387365231	4.29966910173188	-0.318555647247509	0.750063490808219	NA
CEACAM7	0.434922005215957	-1.58158914357814	4.28701050883745	-0.368925884440398	0.712182969191739	NA
MIR3975	0.390184216896944	-1.44299674678573	4.29508245075867	-0.33596485360388	0.736897370286414	NA
MIR8076	0.436493561794208	-1.58618584967811	4.28675557548021	-0.370020128684482	0.711367492639607	NA
AL031726.1	0.413076963249201	-1.5171232384621	3.76306571581542	-0.403161505281699	0.686829416408013	NA
PCDHA4	0.435445857408707	-1.5831226229832	4.28692537359492	-0.369290921818783	0.711910891436361	NA
ZNF32-AS1	0.367815322737438	-1.36968387365231	4.29966910173188	-0.318555647247509	0.750063490808219	NA
SNORD114-25	0.434922005215957	-1.58158914357814	4.28701050883745	-0.368925884440398	0.712182969191739	NA
SNORD114-28	0.390708069089695	-1.44464653105159	4.29498183384834	-0.336356843157395	0.7366017896225	NA
IGKV1-17	0.390708069089695	-1.44464653105159	4.29498183384834	-0.336356843157395	0.7366017896225	NA
LCE2D	0.413600815441951	-1.51676785416839	4.29069149942643	-0.353501959852194	0.723712159743401	NA
USP17L18	0.493099895601123	0.44057661153903	4.31671286260376	0.102062987639461	0.918706679137834	NA
MIR4771-1	0.407000925229083	-1.49457366269161	4.29198950386992	-0.348223978959876	0.727671980796789	NA
MIR4771-2	0.468555421880235	-1.6764257604254	4.28190874950528	-0.391513658626912	0.695417594664341	NA
SPINT3	0.469079274072986	-1.67788367928605	4.28183285813297	-0.391861087267584	0.695160856066725	NA
MIR5706	0.434922005215957	-1.58158914357814	4.28701050883745	-0.368925884440398	0.712182969191739	NA
USP17L7	0.367815322737438	-1.36968387365231	4.29966910173188	-0.318555647247509	0.750063490808219	NA
OR1J4	0.390184216896944	-1.44299674678573	4.29508245075867	-0.33596485360388	0.736897370286414	NA
OR1S1	0.435445857408707	-1.5831226229832	4.28692537359492	-0.369290921818783	0.711910891436361	NA
SHLD2P3	0.577633880410979	3.45877559052744	4.16653493434871	0.830132386989837	0.406463937625471	NA
NXF2	0.435969709601457	-1.58465485791806	4.28684039593495	-0.369655669807706	0.711639066006514	NA
LINC01123	0.434922005215957	-1.58158914357814	4.28701050883745	-0.368925884440398	0.712182969191739	NA
SERPINA2	0.413600815441951	-1.51676785416839	4.29069149942643	-0.353501959852194	0.723712159743401	NA
MIR4301	0.390708069089695	-1.44464653105159	4.29498183384834	-0.336356843157395	0.7366017896225	NA
MIR4303	0.413076963249201	-1.5171232384621	3.76306571581542	-0.403161505281699	0.686829416408013	NA
LINC02205	0.390708069089695	-1.44464653105159	4.29498183384834	-0.336356843157395	0.7366017896225	NA
LINC01957	0.367815322737438	-1.36968387365231	4.29966910173188	-0.318555647247509	0.750063490808219	NA
OR52W1	0.407000925229083	-1.49457366269161	4.29198950386992	-0.348223978959876	0.727671980796789	NA
VAMP7	0.460123736121458	0.487736147154292	3.7068701241792	0.131576270766241	0.895319455504484	NA
VARS1	0.577633880410979	3.45877559052744	4.16653493434871	0.830132386989837	0.406463937625471	NA
MIR4506	0.41255311105645	-1.51358868356611	4.29087623303426	-0.352745826578127	0.724279000285672	NA
MIR4673	0.436493561794208	-1.58618584967811	4.28675557548021	-0.370020128684482	0.711367492639607	NA
MIR4666B	0.42936981938859	-1.56291660669737	3.738056236246	-0.418109441891905	0.675867101953766	NA
MIR6511B2	0.367815322737438	-1.36968387365231	4.29966910173188	-0.318555647247509	0.750063490808219	NA
ARHGAP5-AS1	0.435969709601457	-1.58465485791806	4.28684039593495	-0.369655669807706	0.711639066006514	NA
TIMM8A	0.517253922121124	2.18553808037768	3.45172770822013	0.63317221551773	0.526621187625673	NA
CT45A8	0.492576043408373	0.442176213392115	3.66495710493118	0.120649764985563	0.90396844995508	NA
XAGE1B	0.390184216896944	-1.44299674678573	4.29508245075867	-0.33596485360388	0.736897370286414	NA
HSPA1L	0.367815322737438	-1.36968387365231	4.29966910173188	-0.318555647247509	0.750063490808219	NA
FOXP3	0.451738713548096	-1.62959345755273	4.28438702931324	-0.380356267163367	0.703680973178407	NA
AVPR2	0.436493561794208	-1.58618584967811	4.28675557548021	-0.370020128684482	0.711367492639607	NA
CETN4P	0.367815322737438	-1.36968387365231	4.29966910173188	-0.318555647247509	0.750063490808219	NA
PF4V1	0.483540334666465	0.405300815665537	4.31958750088006	0.0938285925642116	0.925245318292577	NA
SNHG22	0.436493561794208	-1.58618584967811	4.28675557548021	-0.370020128684482	0.711367492639607	NA
MIR4251	0.367815322737438	-1.36968387365231	4.29966910173188	-0.318555647247509	0.750063490808219	NA
ZNF630	0.435969709601457	-1.58465485791806	4.28684039593495	-0.369655669807706	0.711639066006514	NA
MIR518D	0.41255311105645	-1.51358868356611	4.29087623303426	-0.352745826578127	0.724279000285672	NA
C11orf98	0.367815322737438	-1.36968387365231	4.29966910173188	-0.318555647247509	0.750063490808219	NA
KRT33A	0.469683297056116	0.519444454112763	3.69018136252661	0.140763936262772	0.888056434021982	NA
C17orf58	0.435445857408707	-1.5831226229832	4.28692537359492	-0.369290921818783	0.711910891436361	NA
CTAGE6	0.436493561794208	-1.58618584967811	4.28675557548021	-0.370020128684482	0.711367492639607	NA
CDC42EP5	0.446186527720729	-1.61185242300125	4.28534664232748	-0.37613116453184	0.706819386647685	NA
ATXN3L	0.390184216896944	-1.44299674678573	4.29508245075867	-0.33596485360388	0.736897370286414	NA
SNORD3B-2	0.485372130212375	-1.72210718583012	4.2795662130922	-0.402402276324593	0.687387995034217	NA
KRTAP10-5	0.367815322737438	-1.36968387365231	4.29966910173188	-0.318555647247509	0.750063490808219	NA
IGHV3-16	0.390708069089695	-1.44464653105159	4.29498183384834	-0.336356843157395	0.7366017896225	NA
LINC00624	0.482492630280964	0.408894758118018	4.31979810605943	0.094655988099179	0.924588077357056	NA
TNP1	0.367815322737438	-1.36968387365231	4.29966910173188	-0.318555647247509	0.750063490808219	NA
RBMS3-AS1	0.413600815441951	-1.51676785416839	4.29069149942643	-0.353501959852194	0.723712159743401	NA
SNORD1B	0.413600815441951	-1.51676785416839	4.29069149942643	-0.353501959852194	0.723712159743401	NA
APCS	0.390708069089695	-1.44464653105159	4.29498183384834	-0.336356843157395	0.7366017896225	NA
MIR5092	0.485372130212375	-1.72210718583012	4.2795662130922	-0.402402276324593	0.687387995034217	NA
TRAV8-6	0.367815322737438	-1.36968387365231	4.29966910173188	-0.318555647247509	0.750063490808219	NA
AC079385.1	0.413600815441951	-1.51676785416839	4.29069149942643	-0.353501959852194	0.723712159743401	NA
MUCL1	0.413600815441951	-1.51676785416839	4.29069149942643	-0.353501959852194	0.723712159743401	NA
LHX5-AS1	0.390184216896944	-1.44299674678573	4.29508245075867	-0.33596485360388	0.736897370286414	NA
MIR4515	0.367815322737438	-1.36968387365231	4.29966910173188	-0.318555647247509	0.750063490808219	NA
TRBJ1-6	0.390708069089695	-1.44464653105159	4.29498183384834	-0.336356843157395	0.7366017896225	NA
PCDHB3	0.468555421880235	-1.6764257604254	4.28190874950528	-0.391513658626912	0.695417594664341	NA
LINC00601	0.434922005215957	-1.58158914357814	4.28701050883745	-0.368925884440398	0.712182969191739	NA
MIR5089	0.435445857408707	-1.5831226229832	4.28692537359492	-0.369290921818783	0.711910891436361	NA
ZNF595	0.435445857408707	-1.5831226229832	4.28692537359492	-0.369290921818783	0.711910891436361	NA
MIR1246	0.434922005215957	-1.58158914357814	4.28701050883745	-0.368925884440398	0.712182969191739	NA
H4C15	0.509392751740512	0.430702080925736	3.64174786209055	0.118267957375416	0.905855345489275	NA
ARHGEF3-AS1	0.367815322737438	-1.36968387365231	4.29966910173188	-0.318555647247509	0.750063490808219	NA
CKLF	0.413600815441951	-1.51676785416839	4.29069149942643	-0.353501959852194	0.723712159743401	NA
MMP3	0.469683297056116	0.519444454112763	3.69018136252661	0.140763936262772	0.888056434021982	NA
SMN1	0.436493561794208	-1.58618584967811	4.28675557548021	-0.370020128684482	0.711367492639607	NA
LINC00161	0.413076963249201	-1.5171232384621	3.76306571581542	-0.403161505281699	0.686829416408013	NA
FAM95B1	0.307288564002194	-1.03973597367714	4.32090767253028	-0.24062906511221	0.809842621269046	NA
P3H4	0.323581420141583	-1.08051626950519	4.31857041144306	-0.250202304596473	0.802430903116781	NA
TAS2R3	0.268102961510549	-0.943453066625277	4.32425774024921	-0.21817688105032	0.827291297441326	NA
UBE2E1-AS1	0.284395817649937	-0.943453066625277	4.32425774024921	-0.21817688105032	0.827291297441326	NA
HERC2P4	0.267579109317798	-0.943453066625278	4.32425774024921	-0.21817688105032	0.827291297441326	NA
FAM72A	0.307288564002194	-1.03973597367714	4.32090767253028	-0.24062906511221	0.809842621269046	NA
MIR6778	0.290471855670055	-1.02536482212909	4.32174564981777	-0.237257095908067	0.812457344388022	NA
MIR298	0.245210215158292	-0.895662099972793	4.32517190975458	-0.207081271834029	0.835946387997798	NA
AGAP4	0.323581420141583	-1.08051626950519	4.31857041144306	-0.250202304596473	0.802430903116781	NA
MIR4468	0.245210215158292	-0.895662099972793	4.32517190975458	-0.207081271834029	0.835946387997798	NA
CHURC1-FNTB	0.245210215158292	-0.895662099972793	4.32517190975458	-0.207081271834029	0.835946387997798	NA
MIR4710	0.268102961510549	-0.943453066625277	4.32425774024921	-0.21817688105032	0.827291297441326	NA
CLIC1	0.284395817649937	-0.943453066625277	4.32425774024921	-0.21817688105032	0.827291297441326	NA
OBP2B	0.290995707862805	-1.02716097373933	4.3216405047686	-0.237678486353952	0.812130470970604	NA
MIR4736	0.245210215158292	-0.895662099972793	4.32517190975458	-0.207081271834029	0.835946387997798	NA
MIR199A1	0.245210215158292	-0.895662099972793	4.32517190975458	-0.207081271834029	0.835946387997798	NA
MIR199B	0.245210215158292	-0.895662099972793	4.32517190975458	-0.207081271834029	0.835946387997798	NA
MIR206	0.323581420141583	-1.08051626950519	4.31857041144306	-0.250202304596473	0.802430903116781	NA
MIR190B	0.290471855670055	-1.02536482212909	4.32174564981777	-0.237257095908067	0.812457344388022	NA
MIR193B	0.245210215158292	-0.895662099972793	4.32517190975458	-0.207081271834029	0.835946387997798	NA
LINC00881	0.290995707862805	-1.02716097373933	4.3216405047686	-0.237678486353952	0.812130470970604	NA
NLRP7	0.268102961510549	-0.943453066625277	4.32425774024921	-0.21817688105032	0.827291297441326	NA
GTF3C2-AS1	0.268102961510549	-0.943453066625277	4.32425774024921	-0.21817688105032	0.827291297441326	NA
GTF2H2B	0.404208375476636	2.93838616509047	4.20336884796216	0.699055036893808	0.484517636475065	NA
RNY3	0.245210215158292	-0.895662099972793	4.32517190975458	-0.207081271834029	0.835946387997798	NA
MIR1208	0.290995707862805	-1.02716097373933	4.3216405047686	-0.237678486353952	0.812130470970604	NA
MIR4463	0.290995707862805	-1.02716097373933	4.3216405047686	-0.237678486353952	0.812130470970604	NA
MIR450A2	0.245210215158292	-0.895662099972793	4.32517190975458	-0.207081271834029	0.835946387997798	NA
SNORD65B	0.245210215158292	-0.895662099972793	4.32517190975458	-0.207081271834029	0.835946387997798	NA
FARSA-AS1	0.245210215158292	-0.895662099972793	4.32517190975458	-0.207081271834029	0.835946387997798	NA
GATA1	0.245210215158292	-0.895662099972793	4.32517190975458	-0.207081271834029	0.835946387997798	NA
LIPE-AS1	0.289948003477304	-1.02356717528248	4.32185100059727	-0.236835368720722	0.812784511737382	NA
SNORA1	0.323581420141583	-1.08051626950519	4.31857041144306	-0.250202304596473	0.802430903116781	NA
TRAJ35	0.290471855670055	-1.02536482212909	4.32174564981777	-0.237257095908067	0.812457344388022	NA
MIR4729	0.290995707862805	-1.02716097373933	4.3216405047686	-0.237678486353952	0.812130470970604	NA
MIR4750	0.245210215158292	-0.895662099972793	4.32517190975458	-0.207081271834029	0.835946387997798	NA
MIR4754	0.245210215158292	-0.895662099972793	4.32517190975458	-0.207081271834029	0.835946387997798	NA
TMEM187	0.268102961510549	-0.943453066625277	4.32425774024921	-0.21817688105032	0.827291297441326	NA
MIR4540	0.245210215158292	-0.895662099972793	4.32517190975458	-0.207081271834029	0.835946387997798	NA
MIR4508	0.245210215158292	-0.895662099972793	4.32517190975458	-0.207081271834029	0.835946387997798	NA
ODF2-AS1	0.306764711809444	-1.03699642849498	4.32106683431769	-0.239986204392675	0.810340951435343	NA
MIR4744	0.245210215158292	-0.895662099972793	4.32517190975458	-0.207081271834029	0.835946387997798	NA
HACD1	0.34760204166972	1.21032551621945	4.32304933929406	0.279970322156233	0.779500274198219	NA
MIR4635	0.245210215158292	-0.895662099972793	4.32517190975458	-0.207081271834029	0.835946387997798	NA
IGHV4-28	0.245210215158292	-0.895662099972793	4.32517190975458	-0.207081271834029	0.835946387997798	NA
IGHV4-39	0.290995707862805	-1.02716097373933	4.3216405047686	-0.237678486353952	0.812130470970604	NA
IGHV3-62	0.245210215158292	-0.895662099972793	4.32517190975458	-0.207081271834029	0.835946387997798	NA
SCARNA22	0.289948003477304	-1.02356717528248	4.32185100059727	-0.236835368720722	0.812784511737382	NA
LINC02468	0.245210215158292	-0.895662099972793	4.32517190975458	-0.207081271834029	0.835946387997798	NA
MIR6500	0.268102961510549	-0.943453066625277	4.32425774024921	-0.21817688105032	0.827291297441326	NA
SNORD62A	0.290995707862805	-1.02716097373933	4.3216405047686	-0.237678486353952	0.812130470970604	NA
TRAJ46	0.245210215158292	-0.895662099972793	4.32517190975458	-0.207081271834029	0.835946387997798	NA
NREP-AS1	0.268102961510549	-0.943453066625277	4.32425774024921	-0.21817688105032	0.827291297441326	NA
NSDHL	0.323581420141583	-1.08051626950519	4.31857041144306	-0.250202304596473	0.802430903116781	NA
DMRTC1	0.267579109317798	-0.943453066625278	4.32425774024921	-0.21817688105032	0.827291297441326	NA
SCLY	0.245210215158292	-0.895662099972793	4.32517190975458	-0.207081271834029	0.835946387997798	NA
SNORA24B	0.267579109317798	-0.943453066625278	4.32425774024921	-0.21817688105032	0.827291297441326	NA
MIR625	0.284395817649937	-0.943453066625277	4.32425774024921	-0.21817688105032	0.827291297441326	NA
B3GNT6	0.289948003477304	-1.02356717528248	4.32185100059727	-0.236835368720722	0.812784511737382	NA
MTRNR2L3	0.267579109317798	-0.943453066625278	4.32425774024921	-0.21817688105032	0.827291297441326	NA
SNORD14A	0.289948003477304	-1.02356717528248	4.32185100059727	-0.236835368720722	0.812784511737382	NA
SNORA49	0.267579109317798	-0.943453066625278	4.32425774024921	-0.21817688105032	0.827291297441326	NA
LINC02410	0.290995707862805	-1.02716097373933	4.3216405047686	-0.237678486353952	0.812130470970604	NA
SMIM2-IT1	0.306764711809444	-1.03699642849498	4.32106683431769	-0.239986204392675	0.810340951435343	NA
BGLAP	0.245210215158292	-0.895662099972793	4.32517190975458	-0.207081271834029	0.835946387997798	NA
RABL2B	0.337518628542312	1.17505901652472	4.32591902126537	0.271632226758836	0.785904817440083	NA
MAGEA12	0.245210215158292	-0.895662099972793	4.32517190975458	-0.207081271834029	0.835946387997798	NA
MAGEA5	0.268102961510549	-0.943453066625277	4.32425774024921	-0.21817688105032	0.827291297441326	NA
ATP13A5-AS1	0.245210215158292	-0.895662099972793	4.32517190975458	-0.207081271834029	0.835946387997798	NA
MIR548AE2	0.290995707862805	-1.02716097373933	4.3216405047686	-0.237678486353952	0.812130470970604	NA
MIR548AH	0.404208375476636	2.93838616509047	4.20336884796216	0.699055036893808	0.484517636475065	NA
MIR548AP	0.289948003477304	-1.02356717528248	4.32185100059727	-0.236835368720722	0.812784511737382	NA
MAGEH1	0.245210215158292	-0.895662099972793	4.32517190975458	-0.207081271834029	0.835946387997798	NA
MIR526A2	0.245210215158292	-0.895662099972793	4.32517190975458	-0.207081271834029	0.835946387997798	NA
NUDT10	0.245210215158292	-0.895662099972793	4.32517190975458	-0.207081271834029	0.835946387997798	NA
IGKJ2	0.290995707862805	-1.02716097373933	4.3216405047686	-0.237678486353952	0.812130470970604	NA
IGKV1-33	0.245210215158292	-0.895662099972793	4.32517190975458	-0.207081271834029	0.835946387997798	NA
SNORD28	0.354335336874451	1.17505901652472	4.32591902126537	0.271632226758836	0.785904817440083	NA
SNORD38C	0.284395817649937	-0.943453066625277	4.32425774024921	-0.21817688105032	0.827291297441326	NA
KRTAP19-8	0.289948003477304	-1.02356717528248	4.32185100059727	-0.236835368720722	0.812784511737382	NA
MIR6068	0.245210215158292	-0.895662099972793	4.32517190975458	-0.207081271834029	0.835946387997798	NA
MIR6081	0.245210215158292	-0.895662099972793	4.32517190975458	-0.207081271834029	0.835946387997798	NA
MIR6082	0.289948003477304	-1.02356717528248	4.32185100059727	-0.236835368720722	0.812784511737382	NA
MIR596	0.290995707862805	-1.02716097373933	4.3216405047686	-0.237678486353952	0.812130470970604	NA
CCL26	0.290471855670055	-1.02536482212909	4.32174564981777	-0.237257095908067	0.812457344388022	NA
MIR10A	0.267579109317798	-0.943453066625278	4.32425774024921	-0.21817688105032	0.827291297441326	NA
MIR1256	0.324709295317464	1.21032551621945	4.32304933929406	0.279970322156233	0.779500274198219	NA
PRAMEF33	0.289948003477304	-1.02356717528248	4.32185100059727	-0.236835368720722	0.812784511737382	NA
NAP1L6P	0.385089253607319	2.87483787517462	4.20881892460176	0.68305097621814	0.494574631603861	NA
LINC02172	0.268102961510549	-0.943453066625277	4.32425774024921	-0.21817688105032	0.827291297441326	NA
SLC16A12-AS1	0.323581420141583	-1.08051626950519	4.31857041144306	-0.250202304596473	0.802430903116781	NA
MIR6814	0.268102961510549	-0.943453066625277	4.32425774024921	-0.21817688105032	0.827291297441326	NA
CCL27	0.245210215158292	-0.895662099972793	4.32517190975458	-0.207081271834029	0.835946387997798	NA
MIR4512	0.267579109317798	-0.943453066625278	4.32425774024921	-0.21817688105032	0.827291297441326	NA
KRTAP10-4	0.323581420141583	-1.08051626950519	4.31857041144306	-0.250202304596473	0.802430903116781	NA
SNORD3E	0.268102961510549	-0.943453066625277	4.32425774024921	-0.21817688105032	0.827291297441326	NA
MIR3685	0.268102961510549	-0.943453066625277	4.32425774024921	-0.21817688105032	0.827291297441326	NA
SNORA46	0.34760204166972	1.21032551621945	4.32304933929406	0.279970322156233	0.779500274198219	NA
ZNF449	0.315149734382806	1.17505901652472	4.32591902126537	0.271632226758836	0.785904817440083	NA
MIR4432	0.323581420141583	-1.08051626950519	4.31857041144306	-0.250202304596473	0.802430903116781	NA
INO80B-WBP1	0.290995707862805	-1.02716097373933	4.3216405047686	-0.237678486353952	0.812130470970604	NA
INS-IGF2	0.290995707862805	-1.02716097373933	4.3216405047686	-0.237678486353952	0.812130470970604	NA
FAM90A10P	0.245210215158292	-0.895662099972793	4.32517190975458	-0.207081271834029	0.835946387997798	NA
MIR6780B	0.245210215158292	-0.895662099972793	4.32517190975458	-0.207081271834029	0.835946387997798	NA
MIR6771	0.245210215158292	-0.895662099972793	4.32517190975458	-0.207081271834029	0.835946387997798	NA
MIR6815	0.245210215158292	-0.895662099972793	4.32517190975458	-0.207081271834029	0.835946387997798	NA
MIR6822	0.290995707862805	-1.02716097373933	4.3216405047686	-0.237678486353952	0.812130470970604	NA
MIR6828	0.323581420141583	-1.08051626950519	4.31857041144306	-0.250202304596473	0.802430903116781	NA
MIR1202	0.289948003477304	-1.02356717528248	4.32185100059727	-0.236835368720722	0.812784511737382	NA
RNF34	0.315149734382806	1.17505901652472	4.32591902126537	0.271632226758836	0.785904817440083	NA
MIR548F4	0.267579109317798	-0.943453066625278	4.32425774024921	-0.21817688105032	0.827291297441326	NA
OR6V1	0.289948003477304	-1.02356717528248	4.32185100059727	-0.236835368720722	0.812784511737382	NA
AL161452.1	0.290995707862805	-1.02716097373933	4.3216405047686	-0.237678486353952	0.812130470970604	NA
NPIPA3	0.267579109317798	-0.943453066625278	4.32425774024921	-0.21817688105032	0.827291297441326	NA
MIR3179-1	0.267579109317798	-0.943453066625278	4.32425774024921	-0.21817688105032	0.827291297441326	NA
MIR3181	0.290995707862805	-1.02716097373933	4.3216405047686	-0.237678486353952	0.812130470970604	NA
LINC01755	0.290995707862805	-1.02716097373933	4.3216405047686	-0.237678486353952	0.812130470970604	NA
RPL23AP7	0.245210215158292	-0.895662099972793	4.32517190975458	-0.207081271834029	0.835946387997798	NA
C1orf54	0.290995707862805	-1.02716097373933	4.3216405047686	-0.237678486353952	0.812130470970604	NA
SNORD114-29	0.245210215158292	-0.895662099972793	4.32517190975458	-0.207081271834029	0.835946387997798	NA
MIR4765	0.289948003477304	-1.02356717528248	4.32185100059727	-0.236835368720722	0.812784511737382	NA
MIR5739	0.290995707862805	-1.02716097373933	4.3216405047686	-0.237678486353952	0.812130470970604	NA
MIR575	0.290995707862805	-1.02716097373933	4.3216405047686	-0.237678486353952	0.812130470970604	NA
MIR576	0.289948003477304	-1.02356717528248	4.32185100059727	-0.236835368720722	0.812784511737382	NA
LINC01613	0.245210215158292	-0.895662099972793	4.32517190975458	-0.207081271834029	0.835946387997798	NA
MIR5701-1	0.268102961510549	-0.943453066625277	4.32425774024921	-0.21817688105032	0.827291297441326	NA
FAM229B	0.323581420141583	-1.08051626950519	4.31857041144306	-0.250202304596473	0.802430903116781	NA
MIR3667	0.290995707862805	-1.02716097373933	4.3216405047686	-0.237678486353952	0.812130470970604	NA
SRGAP2C	0.324709295317464	1.21032551621945	4.32304933929406	0.279970322156233	0.779500274198219	NA
MIR548H2	0.245210215158292	-0.895662099972793	4.32517190975458	-0.207081271834029	0.835946387997798	NA
LINC01335	0.245210215158292	-0.895662099972793	4.32517190975458	-0.207081271834029	0.835946387997798	NA
IGLV2-18	0.268102961510549	-0.943453066625277	4.32425774024921	-0.21817688105032	0.827291297441326	NA
IGLV3-13	0.289948003477304	-1.02356717528248	4.32185100059727	-0.236835368720722	0.812784511737382	NA
IGLV3-16	0.289948003477304	-1.02356717528248	4.32185100059727	-0.236835368720722	0.812784511737382	NA
PCDHB13	0.34707818947697	1.21032551621945	4.32304933929406	0.279970322156233	0.779500274198219	NA
IGKV6-21	0.290471855670055	-1.02536482212909	4.32174564981777	-0.237257095908067	0.812457344388022	NA
ZHX1-C8orf76	0.306764711809444	-1.03699642849498	4.32106683431769	-0.239986204392675	0.810340951435343	NA
GLA	0.337518628542312	1.17505901652472	4.32591902126537	0.271632226758836	0.785904817440083	NA
ANTXRL	0.245210215158292	-0.895662099972793	4.32517190975458	-0.207081271834029	0.835946387997798	NA
SENP3	0.290471855670055	-1.02536482212909	4.32174564981777	-0.237257095908067	0.812457344388022	NA
MIR4310	0.290995707862805	-1.02716097373933	4.3216405047686	-0.237678486353952	0.812130470970604	NA
LINC00226	0.290995707862805	-1.02716097373933	4.3216405047686	-0.237678486353952	0.812130470970604	NA
MIR3147	0.245210215158292	-0.895662099972793	4.32517190975458	-0.207081271834029	0.835946387997798	NA
MIR8079	0.245210215158292	-0.895662099972793	4.32517190975458	-0.207081271834029	0.835946387997798	NA
MIR8085	0.245210215158292	-0.895662099972793	4.32517190975458	-0.207081271834029	0.835946387997798	NA
FLNC-AS1	0.268102961510549	-0.943453066625277	4.32425774024921	-0.21817688105032	0.827291297441326	NA
NDUFA6	0.290995707862805	-1.02716097373933	4.3216405047686	-0.237678486353952	0.812130470970604	NA
NDUFA6-DT	0.245210215158292	-0.895662099972793	4.32517190975458	-0.207081271834029	0.835946387997798	NA
LAGE3	0.324709295317464	1.21032551621945	4.32304933929406	0.279970322156233	0.779500274198219	NA
MIR7976	0.245210215158292	-0.895662099972793	4.32517190975458	-0.207081271834029	0.835946387997798	NA
MIR8052	0.245210215158292	-0.895662099972793	4.32517190975458	-0.207081271834029	0.835946387997798	NA
OR7E91P	0.323581420141583	-1.08051626950519	4.31857041144306	-0.250202304596473	0.802430903116781	NA
MIR3140	0.385089253607319	2.87483787517462	4.20881892460176	0.68305097621814	0.494574631603861	NA
PHKA1	0.289948003477304	-1.02356717528248	4.32185100059727	-0.236835368720722	0.812784511737382	NA
MIR5704	0.245210215158292	-0.895662099972793	4.32517190975458	-0.207081271834029	0.835946387997798	NA
TMEM121	0.284395817649937	-0.943453066625277	4.32425774024921	-0.21817688105032	0.827291297441326	NA
MIR7852	0.245210215158292	-0.895662099972793	4.32517190975458	-0.207081271834029	0.835946387997798	NA
MIR4450	0.290995707862805	-1.02716097373933	4.3216405047686	-0.237678486353952	0.812130470970604	NA
MTMR11	0.267579109317798	-0.943453066625278	4.32425774024921	-0.21817688105032	0.827291297441326	NA
SPIN4-AS1	0.290471855670055	-1.02536482212909	4.32174564981777	-0.237257095908067	0.812457344388022	NA
MIR8067	0.289948003477304	-1.02356717528248	4.32185100059727	-0.236835368720722	0.812784511737382	NA
UBR5-AS1	0.290995707862805	-1.02716097373933	4.3216405047686	-0.237678486353952	0.812130470970604	NA
SV2A	0.284395817649937	-0.943453066625277	4.32425774024921	-0.21817688105032	0.827291297441326	NA
MBD3L2	0.267579109317798	-0.943453066625278	4.32425774024921	-0.21817688105032	0.827291297441326	NA
FAM236A	0.245210215158292	-0.895662099972793	4.32517190975458	-0.207081271834029	0.835946387997798	NA
PCDH9-AS3	0.290995707862805	-1.02716097373933	4.3216405047686	-0.237678486353952	0.812130470970604	NA
MIR515-1	0.290471855670055	-1.02536482212909	4.32174564981777	-0.237257095908067	0.812457344388022	NA
AL162724.2	0.245210215158292	-0.895662099972793	4.32517190975458	-0.207081271834029	0.835946387997798	NA
IGLV3-17	0.267579109317798	-0.943453066625278	4.32425774024921	-0.21817688105032	0.827291297441326	NA
MIR6718	0.245210215158292	-0.895662099972793	4.32517190975458	-0.207081271834029	0.835946387997798	NA
H4C11	0.245210215158292	-0.895662099972793	4.32517190975458	-0.207081271834029	0.835946387997798	NA
OR13A1	0.324709295317464	1.21032551621945	4.32304933929406	0.279970322156233	0.779500274198219	NA
MUSTN1	0.289948003477304	-1.02356717528248	4.32185100059727	-0.236835368720722	0.812784511737382	NA
MIR4529	0.290995707862805	-1.02716097373933	4.3216405047686	-0.237678486353952	0.812130470970604	NA
MAPT-AS1	0.289948003477304	-1.02356717528248	4.32185100059727	-0.236835368720722	0.812784511737382	NA
TBL2	0.268102961510549	-0.943453066625277	4.32425774024921	-0.21817688105032	0.827291297441326	NA
CTSO	0.290995707862805	-1.02716097373933	4.3216405047686	-0.237678486353952	0.812130470970604	NA
NHS-AS1	0.306764711809444	-1.03699642849498	4.32106683431769	-0.239986204392675	0.810340951435343	NA
LINC00652	0.245210215158292	-0.895662099972793	4.32517190975458	-0.207081271834029	0.835946387997798	NA
TTC36	0.284395817649937	-0.943453066625277	4.32425774024921	-0.21817688105032	0.827291297441326	NA
MIR5582	0.290995707862805	-1.02716097373933	4.3216405047686	-0.237678486353952	0.812130470970604	NA
MIR3148	0.290995707862805	-1.02716097373933	4.3216405047686	-0.237678486353952	0.812130470970604	NA
MIR3162	0.289948003477304	-1.02356717528248	4.32185100059727	-0.236835368720722	0.812784511737382	NA
MIR6748	0.245210215158292	-0.895662099972793	4.32517190975458	-0.207081271834029	0.835946387997798	NA
H2BP1	0.268102961510549	-0.943453066625277	4.32425774024921	-0.21817688105032	0.827291297441326	NA
MIR139	0.245210215158292	-0.895662099972793	4.32517190975458	-0.207081271834029	0.835946387997798	NA
MIR149	0.290995707862805	-1.02716097373933	4.3216405047686	-0.237678486353952	0.812130470970604	NA
SNORD54	0.245210215158292	-0.895662099972793	4.32517190975458	-0.207081271834029	0.835946387997798	NA
MIR4535	0.268102961510549	-0.943453066625277	4.32425774024921	-0.21817688105032	0.827291297441326	NA
MIR665	0.290471855670055	-1.02536482212909	4.32174564981777	-0.237257095908067	0.812457344388022	NA
MIR6512	0.385089253607319	2.87483787517462	4.20881892460176	0.68305097621814	0.494574631603861	NA
CCDC22	0.290471855670055	-1.02536482212909	4.32174564981777	-0.237257095908067	0.812457344388022	NA
TSNAX-DISC1	0.267579109317798	-0.943453066625278	4.32425774024921	-0.21817688105032	0.827291297441326	NA
TSPEAR	0.245210215158292	-0.895662099972793	4.32517190975458	-0.207081271834029	0.835946387997798	NA
MIR1276	0.290471855670055	-1.02536482212909	4.32174564981777	-0.237257095908067	0.812457344388022	NA
MIR1285-2	0.290471855670055	-1.02536482212909	4.32174564981777	-0.237257095908067	0.812457344388022	NA
MIR1537	0.245210215158292	-0.895662099972793	4.32517190975458	-0.207081271834029	0.835946387997798	NA
MIR6514	0.290995707862805	-1.02716097373933	4.3216405047686	-0.237678486353952	0.812130470970604	NA
TMEM25	0.267579109317798	-0.943453066625278	4.32425774024921	-0.21817688105032	0.827291297441326	NA
LINC00440	0.290995707862805	-1.02716097373933	4.3216405047686	-0.237678486353952	0.812130470970604	NA
LENG8	0.315149734382806	1.17505901652472	4.32591902126537	0.271632226758836	0.785904817440083	NA
ZNF185	0.267579109317798	-0.943453066625278	4.32425774024921	-0.21817688105032	0.827291297441326	NA
KANTR	0.267579109317798	-0.943453066625278	4.32425774024921	-0.21817688105032	0.827291297441326	NA
KRT33B	0.268102961510549	-0.943453066625277	4.32425774024921	-0.21817688105032	0.827291297441326	NA
KRT39	0.34760204166972	1.21032551621945	4.32304933929406	0.279970322156233	0.779500274198219	NA
KRT40	0.34707818947697	1.21032551621945	4.32304933929406	0.279970322156233	0.779500274198219	NA
OR5K3	0.290995707862805	-1.02716097373933	4.3216405047686	-0.237678486353952	0.812130470970604	NA
KRTAP10-8	0.245210215158292	-0.895662099972793	4.32517190975458	-0.207081271834029	0.835946387997798	NA
PLCB1-IT1	0.245210215158292	-0.895662099972793	4.32517190975458	-0.207081271834029	0.835946387997798	NA
MIR1302-6	0.323581420141583	-1.08051626950519	4.31857041144306	-0.250202304596473	0.802430903116781	NA
MIR4284	0.324709295317464	1.21032551621945	4.32304933929406	0.279970322156233	0.779500274198219	NA
PSORS1C3	0.290995707862805	-1.02716097373933	4.3216405047686	-0.237678486353952	0.812130470970604	NA
PTCD1	0.289948003477304	-1.02356717528248	4.32185100059727	-0.236835368720722	0.812784511737382	NA
TRGV11	0.290995707862805	-1.02716097373933	4.3216405047686	-0.237678486353952	0.812130470970604	NA
SPANXN3	0.245210215158292	-0.895662099972793	4.32517190975458	-0.207081271834029	0.835946387997798	NA
MIR924	0.267579109317798	-0.943453066625278	4.32425774024921	-0.21817688105032	0.827291297441326	NA
IGLV9-49	0.268102961510549	-0.943453066625277	4.32425774024921	-0.21817688105032	0.827291297441326	NA
RHEX	0.245210215158292	-0.895662099972793	4.32517190975458	-0.207081271834029	0.835946387997798	NA
NAALADL2-AS3	0.245210215158292	-0.895662099972793	4.32517190975458	-0.207081271834029	0.835946387997798	NA
MRPS24	0.290995707862805	-1.02716097373933	4.3216405047686	-0.237678486353952	0.812130470970604	NA
IGLVI-68	0.290995707862805	-1.02716097373933	4.3216405047686	-0.237678486353952	0.812130470970604	NA
IGLVV-58	0.245210215158292	-0.895662099972793	4.32517190975458	-0.207081271834029	0.835946387997798	NA
OR5K4	0.290995707862805	-1.02716097373933	4.3216405047686	-0.237678486353952	0.812130470970604	NA
OR5T1	0.290995707862805	-1.02716097373933	4.3216405047686	-0.237678486353952	0.812130470970604	NA
ZNF676	0.315149734382806	1.17505901652472	4.32591902126537	0.271632226758836	0.785904817440083	NA
HOXC-AS2	0.268102961510549	-0.943453066625277	4.32425774024921	-0.21817688105032	0.827291297441326	NA
UQCRBP1	0.290995707862805	-1.02716097373933	4.3216405047686	-0.237678486353952	0.812130470970604	NA
GRAPL	0.290471855670055	-1.02536482212909	4.32174564981777	-0.237257095908067	0.812457344388022	NA
MIR4496	0.290995707862805	-1.02716097373933	4.3216405047686	-0.237678486353952	0.812130470970604	NA
C10orf82	0.290995707862805	-1.02716097373933	4.3216405047686	-0.237678486353952	0.812130470970604	NA
SNORA66	0.245210215158292	-0.895662099972793	4.32517190975458	-0.207081271834029	0.835946387997798	NA
MIR3937	0.289948003477304	-1.02356717528248	4.32185100059727	-0.236835368720722	0.812784511737382	NA
MIR6125	0.245210215158292	-0.895662099972793	4.32517190975458	-0.207081271834029	0.835946387997798	NA
MIR324	0.245210215158292	-0.895662099972793	4.32517190975458	-0.207081271834029	0.835946387997798	NA
IGHV1-69D	0.245210215158292	-0.895662099972793	4.32517190975458	-0.207081271834029	0.835946387997798	NA
MIR3944	0.289948003477304	-1.02356717528248	4.32185100059727	-0.236835368720722	0.812784511737382	NA
OR2L8	0.245210215158292	-0.895662099972793	4.32517190975458	-0.207081271834029	0.835946387997798	NA
LINC02564	0.245210215158292	-0.895662099972793	4.32517190975458	-0.207081271834029	0.835946387997798	NA
OR52I2	0.307288564002194	-1.03973597367714	4.32090767253028	-0.24062906511221	0.809842621269046	NA
OR52E1	0.290995707862805	-1.02716097373933	4.3216405047686	-0.237678486353952	0.812130470970604	NA
SNORA65	0.245210215158292	-0.895662099972793	4.32517190975458	-0.207081271834029	0.835946387997798	NA
SNORA8	0.290995707862805	-1.02716097373933	4.3216405047686	-0.237678486353952	0.812130470970604	NA
MIR3617	0.290995707862805	-1.02716097373933	4.3216405047686	-0.237678486353952	0.812130470970604	NA
MIR424	0.245210215158292	-0.895662099972793	4.32517190975458	-0.207081271834029	0.835946387997798	NA
MIR3974	0.245210215158292	-0.895662099972793	4.32517190975458	-0.207081271834029	0.835946387997798	NA
LILRB2	0.268102961510549	-0.943453066625277	4.32425774024921	-0.21817688105032	0.827291297441326	NA
IGHV3-53	0.290995707862805	-1.02716097373933	4.3216405047686	-0.237678486353952	0.812130470970604	NA
TKTL1	0.290471855670055	-1.02536482212909	4.32174564981777	-0.237257095908067	0.812457344388022	NA
MMP28	0.307288564002194	-1.03973597367714	4.32090767253028	-0.24062906511221	0.809842621269046	NA
F8A3	0.268102961510549	-0.943453066625277	4.32425774024921	-0.21817688105032	0.827291297441326	NA
TRAV26-2	0.289948003477304	-1.02356717528248	4.32185100059727	-0.236835368720722	0.812784511737382	NA
GPC5-AS2	0.290995707862805	-1.02716097373933	4.3216405047686	-0.237678486353952	0.812130470970604	NA
TRAV38-1	0.245210215158292	-0.895662099972793	4.32517190975458	-0.207081271834029	0.835946387997798	NA
GAGE12B	0.290471855670055	-1.02536482212909	4.32174564981777	-0.237257095908067	0.812457344388022	NA
GAGE13	0.404208375476636	2.93838616509047	4.20336884796216	0.699055036893808	0.484517636475065	NA
MIR4783	0.245210215158292	-0.895662099972793	4.32517190975458	-0.207081271834029	0.835946387997798	NA
MIR4791	0.245210215158292	-0.895662099972793	4.32517190975458	-0.207081271834029	0.835946387997798	NA
FGF14-AS1	0.245210215158292	-0.895662099972793	4.32517190975458	-0.207081271834029	0.835946387997798	NA
MIR7846	0.245210215158292	-0.895662099972793	4.32517190975458	-0.207081271834029	0.835946387997798	NA
LINC00850	0.307288564002194	-1.03973597367714	4.32090767253028	-0.24062906511221	0.809842621269046	NA
MIR4449	0.245210215158292	-0.895662099972793	4.32517190975458	-0.207081271834029	0.835946387997798	NA
STKLD1	0.245210215158292	-0.895662099972793	4.32517190975458	-0.207081271834029	0.835946387997798	NA
MIR4304	0.245210215158292	-0.895662099972793	4.32517190975458	-0.207081271834029	0.835946387997798	NA
LAMA4-AS1	0.245210215158292	-0.895662099972793	4.32517190975458	-0.207081271834029	0.835946387997798	NA
TEX22	0.290995707862805	-1.02716097373933	4.3216405047686	-0.237678486353952	0.812130470970604	NA
DAXX	0.268102961510549	-0.943453066625277	4.32425774024921	-0.21817688105032	0.827291297441326	NA
MIR6839	0.245210215158292	-0.895662099972793	4.32517190975458	-0.207081271834029	0.835946387997798	NA
MIR30E	0.245210215158292	-0.895662099972793	4.32517190975458	-0.207081271834029	0.835946387997798	NA
MIR3122	0.245210215158292	-0.895662099972793	4.32517190975458	-0.207081271834029	0.835946387997798	NA
MIR365A	0.245210215158292	-0.895662099972793	4.32517190975458	-0.207081271834029	0.835946387997798	NA
HLA-DQB1-AS1	0.245210215158292	-0.895662099972793	4.32517190975458	-0.207081271834029	0.835946387997798	NA
SNORD116-23	0.245210215158292	-0.895662099972793	4.32517190975458	-0.207081271834029	0.835946387997798	NA
SNORD116-24	0.307288564002194	-1.03973597367714	4.32090767253028	-0.24062906511221	0.809842621269046	NA
SNORD115-41	0.290995707862805	-1.02716097373933	4.3216405047686	-0.237678486353952	0.812130470970604	NA
SNORD116-17	0.307288564002194	-1.03973597367714	4.32090767253028	-0.24062906511221	0.809842621269046	NA
C21orf62	0.323581420141583	-1.08051626950519	4.31857041144306	-0.250202304596473	0.802430903116781	NA
RTP3	0.245210215158292	-0.895662099972793	4.32517190975458	-0.207081271834029	0.835946387997798	NA
GUCA1A	0.245210215158292	-0.895662099972793	4.32517190975458	-0.207081271834029	0.835946387997798	NA
C2	0.337518628542312	1.17505901652472	4.32591902126537	0.271632226758836	0.785904817440083	NA
OR2T5	0.289948003477304	-1.02356717528248	4.32185100059727	-0.236835368720722	0.812784511737382	NA
MIR3619	0.268102961510549	-0.943453066625277	4.32425774024921	-0.21817688105032	0.827291297441326	NA
MIR3920	0.323581420141583	-1.08051626950519	4.31857041144306	-0.250202304596473	0.802430903116781	NA
SULT1A3	0.404208375476636	2.93838616509047	4.20336884796216	0.699055036893808	0.484517636475065	NA
MIR7152	0.245210215158292	-0.895662099972793	4.32517190975458	-0.207081271834029	0.835946387997798	NA
MIR4801	0.290995707862805	-1.02716097373933	4.3216405047686	-0.237678486353952	0.812130470970604	NA
MIR4489	0.289948003477304	-1.02356717528248	4.32185100059727	-0.236835368720722	0.812784511737382	NA
MIR4493	0.290995707862805	-1.02716097373933	4.3216405047686	-0.237678486353952	0.812130470970604	NA
MIR4299	0.289948003477304	-1.02356717528248	4.32185100059727	-0.236835368720722	0.812784511737382	NA
AC113208.3	0.245210215158292	-0.895662099972793	4.32517190975458	-0.207081271834029	0.835946387997798	NA
PKNOX2-AS1	0.323581420141583	-1.08051626950519	4.31857041144306	-0.250202304596473	0.802430903116781	NA
MIR7162	0.245210215158292	-0.895662099972793	4.32517190975458	-0.207081271834029	0.835946387997798	NA
MIR409	0.245210215158292	-0.895662099972793	4.32517190975458	-0.207081271834029	0.835946387997798	NA
OR1L4	0.245210215158292	-0.895662099972793	4.32517190975458	-0.207081271834029	0.835946387997798	NA
FZD9	0.245210215158292	-0.895662099972793	4.32517190975458	-0.207081271834029	0.835946387997798	NA
CHKB-CPT1B	0.245210215158292	-0.895662099972793	4.32517190975458	-0.207081271834029	0.835946387997798	NA
PFN3	0.245210215158292	-0.895662099972793	4.32517190975458	-0.207081271834029	0.835946387997798	NA
MIR376A1	0.290995707862805	-1.02716097373933	4.3216405047686	-0.237678486353952	0.812130470970604	NA
MIR3689B	0.245210215158292	-0.895662099972793	4.32517190975458	-0.207081271834029	0.835946387997798	NA
MIR378H	0.289948003477304	-1.02356717528248	4.32185100059727	-0.236835368720722	0.812784511737382	NA
MIR376C	0.245210215158292	-0.895662099972793	4.32517190975458	-0.207081271834029	0.835946387997798	NA
CD99L2	0.268102961510549	-0.943453066625277	4.32425774024921	-0.21817688105032	0.827291297441326	NA
MIR4663	0.290471855670055	-1.02536482212909	4.32174564981777	-0.237257095908067	0.812457344388022	NA
CDH23-AS1	0.267579109317798	-0.943453066625278	4.32425774024921	-0.21817688105032	0.827291297441326	NA
NCBP2-AS1	0.268102961510549	-0.943453066625277	4.32425774024921	-0.21817688105032	0.827291297441326	NA
LINC02425	0.34707818947697	1.21032551621945	4.32304933929406	0.279970322156233	0.779500274198219	NA
SNORA5A	0.245210215158292	-0.895662099972793	4.32517190975458	-0.207081271834029	0.835946387997798	NA
SNORA21B	0.290995707862805	-1.02716097373933	4.3216405047686	-0.237678486353952	0.812130470970604	NA
MIR4684	0.290995707862805	-1.02716097373933	4.3216405047686	-0.237678486353952	0.812130470970604	NA
MIR615	0.385089253607319	2.87483787517462	4.20881892460176	0.68305097621814	0.494574631603861	NA
CTNNA2-AS1	0.245210215158292	-0.895662099972793	4.32517190975458	-0.207081271834029	0.835946387997798	NA
MIR633	0.267579109317798	-0.943453066625278	4.32425774024921	-0.21817688105032	0.827291297441326	NA
LINC01072	0.289948003477304	-1.02356717528248	4.32185100059727	-0.236835368720722	0.812784511737382	NA
ARPC4-TTLL3	0.245210215158292	-0.895662099972793	4.32517190975458	-0.207081271834029	0.835946387997798	NA
MIR551A	0.290995707862805	-1.02716097373933	4.3216405047686	-0.237678486353952	0.812130470970604	NA
MIR548XHG	0.267579109317798	-0.943453066625278	4.32425774024921	-0.21817688105032	0.827291297441326	NA
LINC01202	0.385089253607319	2.87483787517462	4.20881892460176	0.68305097621814	0.494574631603861	NA
TRBV24OR9-2	0.245210215158292	-0.895662099972793	4.32517190975458	-0.207081271834029	0.835946387997798	NA
MIR3684	0.290995707862805	-1.02716097373933	4.3216405047686	-0.237678486353952	0.812130470970604	NA
SNORA74C-2	0.268102961510549	-0.943453066625277	4.32425774024921	-0.21817688105032	0.827291297441326	NA
IGKV2-29	0.267579109317798	-0.943453066625278	4.32425774024921	-0.21817688105032	0.827291297441326	NA
IGKV2-4	0.323581420141583	-1.08051626950519	4.31857041144306	-0.250202304596473	0.802430903116781	NA
IGLJ2	0.245210215158292	-0.895662099972793	4.32517190975458	-0.207081271834029	0.835946387997798	NA
AC025048.6	0.267579109317798	-0.943453066625278	4.32425774024921	-0.21817688105032	0.827291297441326	NA
IGHVIII-22-2	0.245210215158292	-0.895662099972793	4.32517190975458	-0.207081271834029	0.835946387997798	NA
WASH5P	0.284395817649937	-0.943453066625277	4.32425774024921	-0.21817688105032	0.827291297441326	NA
ENPP7	0.268102961510549	-0.943453066625277	4.32425774024921	-0.21817688105032	0.827291297441326	NA
IGLV3-6	0.245210215158292	-0.895662099972793	4.32517190975458	-0.207081271834029	0.835946387997798	NA
GOLGA8G	0.323581420141583	-1.08051626950519	4.31857041144306	-0.250202304596473	0.802430903116781	NA
MIR4252	0.290995707862805	-1.02716097373933	4.3216405047686	-0.237678486353952	0.812130470970604	NA
ZFP57	0.323581420141583	-1.08051626950519	4.31857041144306	-0.250202304596473	0.802430903116781	NA
DEFT1P	0.245210215158292	-0.895662099972793	4.32517190975458	-0.207081271834029	0.835946387997798	NA
MIR4286	0.290995707862805	-1.02716097373933	4.3216405047686	-0.237678486353952	0.812130470970604	NA
LRRC52	0.268102961510549	-0.943453066625277	4.32425774024921	-0.21817688105032	0.827291297441326	NA
KLHL23	0.245210215158292	-0.895662099972793	4.32517190975458	-0.207081271834029	0.835946387997798	NA
IGHV1OR15-3	0.290995707862805	-1.02716097373933	4.3216405047686	-0.237678486353952	0.812130470970604	NA
IGHV1-67	0.290995707862805	-1.02716097373933	4.3216405047686	-0.237678486353952	0.812130470970604	NA
IGHV1-2	0.289948003477304	-1.02356717528248	4.32185100059727	-0.236835368720722	0.812784511737382	NA
LINC01147	0.284395817649937	-0.943453066625277	4.32425774024921	-0.21817688105032	0.827291297441326	NA
PDZK1	0.289948003477304	-1.02356717528248	4.32185100059727	-0.236835368720722	0.812784511737382	NA
LILRA4	0.245210215158292	-0.895662099972793	4.32517190975458	-0.207081271834029	0.835946387997798	NA
MIR548A1	0.290995707862805	-1.02716097373933	4.3216405047686	-0.237678486353952	0.812130470970604	NA
COL11A2	0.290995707862805	-1.02716097373933	4.3216405047686	-0.237678486353952	0.812130470970604	NA
SNORA50D	0.267579109317798	-0.943453066625278	4.32425774024921	-0.21817688105032	0.827291297441326	NA
MIR4654	0.323581420141583	-1.08051626950519	4.31857041144306	-0.250202304596473	0.802430903116781	NA
TIMM23B	0.267579109317798	-0.943453066625278	4.32425774024921	-0.21817688105032	0.827291297441326	NA
LINC02454	0.267579109317798	-0.943453066625278	4.32425774024921	-0.21817688105032	0.827291297441326	NA
TRAJ49	0.245210215158292	-0.895662099972793	4.32517190975458	-0.207081271834029	0.835946387997798	NA
MIR518A1	0.323581420141583	-1.08051626950519	4.31857041144306	-0.250202304596473	0.802430903116781	NA
SCARNA21B	0.290995707862805	-1.02716097373933	4.3216405047686	-0.237678486353952	0.812130470970604	NA
TRAV13-2	0.289948003477304	-1.02356717528248	4.32185100059727	-0.236835368720722	0.812784511737382	NA
FOXD4L4	0.315149734382806	1.17505901652472	4.32591902126537	0.271632226758836	0.785904817440083	NA
KEL	0.290471855670055	-1.02536482212909	4.32174564981777	-0.237257095908067	0.812457344388022	NA
SNORD97	0.245210215158292	-0.895662099972793	4.32517190975458	-0.207081271834029	0.835946387997798	NA
AL731567.1	0.289948003477304	-1.02356717528248	4.32185100059727	-0.236835368720722	0.812784511737382	NA
PPIAL4G	0.289948003477304	-1.02356717528248	4.32185100059727	-0.236835368720722	0.812784511737382	NA
KCNJ12	0.268102961510549	-0.943453066625277	4.32425774024921	-0.21817688105032	0.827291297441326	NA
MIR542	0.245210215158292	-0.895662099972793	4.32517190975458	-0.207081271834029	0.835946387997798	NA
NUDT11	0.122605107579146	-0.257404174109324	4.32796801761291	-0.0594746017211319	0.952574094549017	NA
CEACAM5	0.144974001738652	-0.257404174109324	4.32796801761291	-0.0594746017211319	0.952574094549017	NA
CEACAM4	0.122605107579146	-0.257404174109324	4.32796801761291	-0.0594746017211319	0.952574094549017	NA
IGKV1-37	0.144974001738652	-0.257404174109324	4.32796801761291	-0.0594746017211319	0.952574094549017	NA
TRDD2	0.122605107579146	-0.257404174109324	4.32796801761291	-0.0594746017211319	0.952574094549017	NA
MIR548M	0.122605107579146	-0.257404174109324	4.32796801761291	-0.0594746017211319	0.952574094549017	NA
STX1A	0.19254462680366	1.89639535631723	4.32591956993855	0.438379707633854	0.661111053998969	NA
SARM1	0.122605107579146	-0.257404174109324	4.32796801761291	-0.0594746017211319	0.952574094549017	NA
AC013271.1	0.144974001738652	-0.257404174109324	4.32796801761291	-0.0594746017211319	0.952574094549017	NA
IFT20	0.202104187738318	1.93165302950503	4.32305058833264	0.446826376429255	0.655000425274455	NA
OR5AK4P	0.122605107579146	-0.257404174109324	4.32796801761291	-0.0594746017211319	0.952574094549017	NA
MIR548S	0.144974001738652	-0.257404174109324	4.32796801761291	-0.0594746017211319	0.952574094549017	NA
DOC2B	0.122605107579146	-0.257404174109324	4.32796801761291	-0.0594746017211319	0.952574094549017	NA
MAMLD1	0.145497853931403	-0.257404174109324	4.32796801761291	-0.0594746017211319	0.952574094549017	NA
IFNB1	0.122605107579146	-0.257404174109324	4.32796801761291	-0.0594746017211319	0.952574094549017	NA
MIR492	0.144974001738652	-0.257404174109324	4.32796801761291	-0.0594746017211319	0.952574094549017	NA
MIR498	0.144974001738652	-0.257404174109324	4.32796801761291	-0.0594746017211319	0.952574094549017	NA
MIR548W	0.122605107579146	-0.257404174109324	4.32796801761291	-0.0594746017211319	0.952574094549017	NA
MIR5010	0.144974001738652	-0.257404174109324	4.32796801761291	-0.0594746017211319	0.952574094549017	NA
GPR42	0.145497853931403	-0.257404174109324	4.32796801761291	-0.0594746017211319	0.952574094549017	NA
ZCCHC18	0.122605107579146	-0.257404174109324	4.32796801761291	-0.0594746017211319	0.952574094549017	NA
AC091819.1	0.145497853931403	-0.257404174109324	4.32796801761291	-0.0594746017211319	0.952574094549017	NA
STX19	0.145497853931403	-0.257404174109324	4.32796801761291	-0.0594746017211319	0.952574094549017	NA
SNORA40	0.122605107579146	-0.257404174109324	4.32796801761291	-0.0594746017211319	0.952574094549017	NA
SNORA40B	0.144974001738652	-0.257404174109324	4.32796801761291	-0.0594746017211319	0.952574094549017	NA
LRCH2	0.144974001738652	-0.257404174109324	4.32796801761291	-0.0594746017211319	0.952574094549017	NA
LILRA1	0.161790710070792	-0.257404174109324	4.32796801761291	-0.0594746017211319	0.952574094549017	NA
TRBJ2-7	0.145497853931403	-0.257404174109324	4.32796801761291	-0.0594746017211319	0.952574094549017	NA
TRBV19	0.145497853931403	-0.257404174109324	4.32796801761291	-0.0594746017211319	0.952574094549017	NA
MIR548AN	0.145497853931403	-0.257404174109324	4.32796801761291	-0.0594746017211319	0.952574094549017	NA
GLYCTK-AS1	0.122605107579146	-0.257404174109324	4.32796801761291	-0.0594746017211319	0.952574094549017	NA
TRBV23-1	0.122605107579146	-0.257404174109324	4.32796801761291	-0.0594746017211319	0.952574094549017	NA
MIR378D1	0.122605107579146	-0.257404174109324	4.32796801761291	-0.0594746017211319	0.952574094549017	NA
MIR548AQ	0.122605107579146	-0.257404174109324	4.32796801761291	-0.0594746017211319	0.952574094549017	NA
AC023509.2	0.144974001738652	-0.257404174109324	4.32796801761291	-0.0594746017211319	0.952574094549017	NA
IGKV1D-37	0.144974001738652	-0.257404174109324	4.32796801761291	-0.0594746017211319	0.952574094549017	NA
IGKV1D-39	0.144974001738652	-0.257404174109324	4.32796801761291	-0.0594746017211319	0.952574094549017	NA
PUF60	0.161790710070792	-0.257404174109324	4.32796801761291	-0.0594746017211319	0.952574094549017	NA
TP53TG3B	0.145497853931403	-0.257404174109324	4.32796801761291	-0.0594746017211319	0.952574094549017	NA
OR5AR1	0.122605107579146	-0.257404174109324	4.32796801761291	-0.0594746017211319	0.952574094549017	NA
FOXC2-AS1	0.145497853931403	-0.257404174109324	4.32796801761291	-0.0594746017211319	0.952574094549017	NA
IGLC4	0.145497853931403	-0.257404174109324	4.32796801761291	-0.0594746017211319	0.952574094549017	NA
IGLC6	0.145497853931403	-0.257404174109324	4.32796801761291	-0.0594746017211319	0.952574094549017	NA
MPP1	0.122605107579146	-0.257404174109324	4.32796801761291	-0.0594746017211319	0.952574094549017	NA
SSX4	0.19254462680366	1.89639535631723	4.32591956993855	0.438379707633854	0.661111053998969	NA
IGKV2-40	0.122605107579146	-0.257404174109324	4.32796801761291	-0.0594746017211319	0.952574094549017	NA
MIR378E	0.145497853931403	-0.257404174109324	4.32796801761291	-0.0594746017211319	0.952574094549017	NA
MIR548L	0.144974001738652	-0.257404174109324	4.32796801761291	-0.0594746017211319	0.952574094549017	NA
DEFA8P	0.144974001738652	-0.257404174109324	4.32796801761291	-0.0594746017211319	0.952574094549017	NA
AQP12A	0.122605107579146	-0.257404174109324	4.32796801761291	-0.0594746017211319	0.952574094549017	NA
SNORD113-8	0.19254462680366	1.89639535631723	4.32591956993855	0.438379707633854	0.661111053998969	NA
SNORD114-11	0.122605107579146	-0.257404174109324	4.32796801761291	-0.0594746017211319	0.952574094549017	NA
ZMYM4-AS1	0.144974001738652	-0.257404174109324	4.32796801761291	-0.0594746017211319	0.952574094549017	NA
DEFB103A	0.145497853931403	-0.257404174109324	4.32796801761291	-0.0594746017211319	0.952574094549017	NA
DEFB103B	0.145497853931403	-0.257404174109324	4.32796801761291	-0.0594746017211319	0.952574094549017	NA
DDX3Y	0.144974001738652	-0.257404174109324	4.32796801761291	-0.0594746017211319	0.952574094549017	NA
LINC00384	0.122605107579146	-0.257404174109324	4.32796801761291	-0.0594746017211319	0.952574094549017	NA
LINC00314	0.122605107579146	-0.257404174109324	4.32796801761291	-0.0594746017211319	0.952574094549017	NA
IGLV2-14	0.122605107579146	-0.257404174109324	4.32796801761291	-0.0594746017211319	0.952574094549017	NA
IGLV2-28	0.122605107579146	-0.257404174109324	4.32796801761291	-0.0594746017211319	0.952574094549017	NA
TRBV22OR9-2	0.122605107579146	-0.257404174109324	4.32796801761291	-0.0594746017211319	0.952574094549017	NA
LINC02383	0.122605107579146	-0.257404174109324	4.32796801761291	-0.0594746017211319	0.952574094549017	NA
LGALS7	0.144974001738652	-0.257404174109324	4.32796801761291	-0.0594746017211319	0.952574094549017	NA
HSFX4	0.144974001738652	-0.257404174109324	4.32796801761291	-0.0594746017211319	0.952574094549017	NA
HSFY2	0.19254462680366	1.89639535631723	4.32591956993855	0.438379707633854	0.661111053998969	NA
RBP3	0.122605107579146	-0.257404174109324	4.32796801761291	-0.0594746017211319	0.952574094549017	NA
AC148477.1	0.122605107579146	-0.257404174109324	4.32796801761291	-0.0594746017211319	0.952574094549017	NA
APOM	0.144974001738652	-0.257404174109324	4.32796801761291	-0.0594746017211319	0.952574094549017	NA
MIR3662	0.122605107579146	-0.257404174109324	4.32796801761291	-0.0594746017211319	0.952574094549017	NA
OR2J2	0.202104187738318	1.93165302950503	4.32305058833264	0.446826376429255	0.655000425274455	NA
MIR423	0.144974001738652	-0.257404174109324	4.32796801761291	-0.0594746017211319	0.952574094549017	NA
MIR4256	0.122605107579146	-0.257404174109324	4.32796801761291	-0.0594746017211319	0.952574094549017	NA
MIR4271	0.144974001738652	-0.257404174109324	4.32796801761291	-0.0594746017211319	0.952574094549017	NA
OR2Z1	0.161790710070792	-0.257404174109324	4.32796801761291	-0.0594746017211319	0.952574094549017	NA
LINC02376	0.122605107579146	-0.257404174109324	4.32796801761291	-0.0594746017211319	0.952574094549017	NA
IGKV3D-25	0.122605107579146	-0.257404174109324	4.32796801761291	-0.0594746017211319	0.952574094549017	NA
AC026304.1	0.145497853931403	-0.257404174109324	4.32796801761291	-0.0594746017211319	0.952574094549017	NA
MIR3909	0.122605107579146	-0.257404174109324	4.32796801761291	-0.0594746017211319	0.952574094549017	NA
MIR3922	0.145497853931403	-0.257404174109324	4.32796801761291	-0.0594746017211319	0.952574094549017	NA
MIR3928	0.144974001738652	-0.257404174109324	4.32796801761291	-0.0594746017211319	0.952574094549017	NA
LINC00894	0.145497853931403	-0.257404174109324	4.32796801761291	-0.0594746017211319	0.952574094549017	NA
TRDV1	0.122605107579146	-0.257404174109324	4.32796801761291	-0.0594746017211319	0.952574094549017	NA
MIR331	0.145497853931403	-0.257404174109324	4.32796801761291	-0.0594746017211319	0.952574094549017	NA
MIR33A	0.122605107579146	-0.257404174109324	4.32796801761291	-0.0594746017211319	0.952574094549017	NA
MIR361	0.122605107579146	-0.257404174109324	4.32796801761291	-0.0594746017211319	0.952574094549017	NA
MIR3935	0.122605107579146	-0.257404174109324	4.32796801761291	-0.0594746017211319	0.952574094549017	NA
MIR3939	0.122605107579146	-0.257404174109324	4.32796801761291	-0.0594746017211319	0.952574094549017	NA
MIR3941	0.122605107579146	-0.257404174109324	4.32796801761291	-0.0594746017211319	0.952574094549017	NA
MIR548F2	0.202104187738318	1.93165302950503	4.32305058833264	0.446826376429255	0.655000425274455	NA
SNORA84	0.145497853931403	-0.257404174109324	4.32796801761291	-0.0594746017211319	0.952574094549017	NA
SNORA6	0.145497853931403	-0.257404174109324	4.32796801761291	-0.0594746017211319	0.952574094549017	NA
MIR4285	0.144974001738652	-0.257404174109324	4.32796801761291	-0.0594746017211319	0.952574094549017	NA
MIR3907	0.122605107579146	-0.257404174109324	4.32796801761291	-0.0594746017211319	0.952574094549017	NA
IGKV2D-30	0.145497853931403	-0.257404174109324	4.32796801761291	-0.0594746017211319	0.952574094549017	NA
ARMCX6	0.161790710070792	-0.257404174109324	4.32796801761291	-0.0594746017211319	0.952574094549017	NA
DEFB135	0.145497853931403	-0.257404174109324	4.32796801761291	-0.0594746017211319	0.952574094549017	NA
PDCD6-AHRR	0.144974001738652	-0.257404174109324	4.32796801761291	-0.0594746017211319	0.952574094549017	NA
PDE4DIPP1	0.122605107579146	-0.257404174109324	4.32796801761291	-0.0594746017211319	0.952574094549017	NA
AC245100.4	0.145497853931403	-0.257404174109324	4.32796801761291	-0.0594746017211319	0.952574094549017	NA
RASSF5	0.19254462680366	1.89639535631723	4.32591956993855	0.438379707633854	0.661111053998969	NA
MIR3934	0.144974001738652	-0.257404174109324	4.32796801761291	-0.0594746017211319	0.952574094549017	NA
MIR548AV	0.144974001738652	-0.257404174109324	4.32796801761291	-0.0594746017211319	0.952574094549017	NA
MIR548AZ	0.145497853931403	-0.257404174109324	4.32796801761291	-0.0594746017211319	0.952574094549017	NA
LINC02567	0.122605107579146	-0.257404174109324	4.32796801761291	-0.0594746017211319	0.952574094549017	NA
SLC46A1	0.145497853931403	-0.257404174109324	4.32796801761291	-0.0594746017211319	0.952574094549017	NA
FAM72B	0.122605107579146	-0.257404174109324	4.32796801761291	-0.0594746017211319	0.952574094549017	NA
MIR618	0.122605107579146	-0.257404174109324	4.32796801761291	-0.0594746017211319	0.952574094549017	NA
AKR1C2	0.144974001738652	-0.257404174109324	4.32796801761291	-0.0594746017211319	0.952574094549017	NA
AKR1C8P	0.122605107579146	-0.257404174109324	4.32796801761291	-0.0594746017211319	0.952574094549017	NA
KRTAP21-1	0.145497853931403	-0.257404174109324	4.32796801761291	-0.0594746017211319	0.952574094549017	NA
SNORD15A	0.202104187738318	1.93165302950503	4.32305058833264	0.446826376429255	0.655000425274455	NA
SPDYE7P	0.122605107579146	-0.257404174109324	4.32796801761291	-0.0594746017211319	0.952574094549017	NA
SNORA4	0.122605107579146	-0.257404174109324	4.32796801761291	-0.0594746017211319	0.952574094549017	NA
HDAC6	0.145497853931403	-0.257404174109324	4.32796801761291	-0.0594746017211319	0.952574094549017	NA
MIR4441	0.122605107579146	-0.257404174109324	4.32796801761291	-0.0594746017211319	0.952574094549017	NA
MIR636	0.122605107579146	-0.257404174109324	4.32796801761291	-0.0594746017211319	0.952574094549017	NA
PPIAL4F	0.122605107579146	-0.257404174109324	4.32796801761291	-0.0594746017211319	0.952574094549017	NA
AL139420.1	0.122605107579146	-0.257404174109324	4.32796801761291	-0.0594746017211319	0.952574094549017	NA
AKAP4	0.19254462680366	1.89639535631723	4.32591956993855	0.438379707633854	0.661111053998969	NA
OR10X1	0.144974001738652	-0.257404174109324	4.32796801761291	-0.0594746017211319	0.952574094549017	NA
MIR1205	0.144974001738652	-0.257404174109324	4.32796801761291	-0.0594746017211319	0.952574094549017	NA
PAGE1	0.145497853931403	-0.257404174109324	4.32796801761291	-0.0594746017211319	0.952574094549017	NA
SNORD116-22	0.19254462680366	1.89639535631723	4.32591956993855	0.438379707633854	0.661111053998969	NA
AP001453.3	0.122605107579146	-0.257404174109324	4.32796801761291	-0.0594746017211319	0.952574094549017	NA
OR8H1	0.144974001738652	-0.257404174109324	4.32796801761291	-0.0594746017211319	0.952574094549017	NA
MIR584	0.122605107579146	-0.257404174109324	4.32796801761291	-0.0594746017211319	0.952574094549017	NA
CSAG3	0.122605107579146	-0.257404174109324	4.32796801761291	-0.0594746017211319	0.952574094549017	NA
LMNTD2-AS1	0.122605107579146	-0.257404174109324	4.32796801761291	-0.0594746017211319	0.952574094549017	NA
ANTXRLP1	0.19254462680366	1.89639535631723	4.32591956993855	0.438379707633854	0.661111053998969	NA
SNORD115-36	0.122605107579146	-0.257404174109324	4.32796801761291	-0.0594746017211319	0.952574094549017	NA
MIR4780	0.122605107579146	-0.257404174109324	4.32796801761291	-0.0594746017211319	0.952574094549017	NA
RNU6-8	0.161790710070792	-0.257404174109324	4.32796801761291	-0.0594746017211319	0.952574094549017	NA
MIR8056	0.144974001738652	-0.257404174109324	4.32796801761291	-0.0594746017211319	0.952574094549017	NA
LMLN-AS1	0.144974001738652	-0.257404174109324	4.32796801761291	-0.0594746017211319	0.952574094549017	NA
PRR23D2	0.19254462680366	1.89639535631723	4.32591956993855	0.438379707633854	0.661111053998969	NA
SNORD115-42	0.122605107579146	-0.257404174109324	4.32796801761291	-0.0594746017211319	0.952574094549017	NA
SNORD116-11	0.144974001738652	-0.257404174109324	4.32796801761291	-0.0594746017211319	0.952574094549017	NA
SNORD116-21	0.202104187738318	1.93165302950503	4.32305058833264	0.446826376429255	0.655000425274455	NA
MIR6769B	0.144974001738652	-0.257404174109324	4.32796801761291	-0.0594746017211319	0.952574094549017	NA
MIR6780A	0.145497853931403	-0.257404174109324	4.32796801761291	-0.0594746017211319	0.952574094549017	NA
MIR6783	0.122605107579146	-0.257404174109324	4.32796801761291	-0.0594746017211319	0.952574094549017	NA
SNORD114-20	0.122605107579146	-0.257404174109324	4.32796801761291	-0.0594746017211319	0.952574094549017	NA
SNORD114-21	0.145497853931403	-0.257404174109324	4.32796801761291	-0.0594746017211319	0.952574094549017	NA
SNORD115-32	0.122605107579146	-0.257404174109324	4.32796801761291	-0.0594746017211319	0.952574094549017	NA
SNORD115-33	0.122605107579146	-0.257404174109324	4.32796801761291	-0.0594746017211319	0.952574094549017	NA
TMSB15B	0.144974001738652	-0.257404174109324	4.32796801761291	-0.0594746017211319	0.952574094549017	NA
LINC00513	0.161790710070792	-0.257404174109324	4.32796801761291	-0.0594746017211319	0.952574094549017	NA
HHATL-AS1	0.122605107579146	-0.257404174109324	4.32796801761291	-0.0594746017211319	0.952574094549017	NA
LINC00557	0.122605107579146	-0.257404174109324	4.32796801761291	-0.0594746017211319	0.952574094549017	NA
LCE2B	0.144974001738652	-0.257404174109324	4.32796801761291	-0.0594746017211319	0.952574094549017	NA
RNU5D-1	0.144974001738652	-0.257404174109324	4.32796801761291	-0.0594746017211319	0.952574094549017	NA
PRR20C	0.19254462680366	1.89639535631723	4.32591956993855	0.438379707633854	0.661111053998969	NA
KRTAP9-8	0.145497853931403	-0.257404174109324	4.32796801761291	-0.0594746017211319	0.952574094549017	NA
SHOX	0.145497853931403	-0.257404174109324	4.32796801761291	-0.0594746017211319	0.952574094549017	NA
LINC02805	0.122605107579146	-0.257404174109324	4.32796801761291	-0.0594746017211319	0.952574094549017	NA
LINC02878	0.122605107579146	-0.257404174109324	4.32796801761291	-0.0594746017211319	0.952574094549017	NA
C5orf66-AS1	0.122605107579146	-0.257404174109324	4.32796801761291	-0.0594746017211319	0.952574094549017	NA
IL13RA2	0.144974001738652	-0.257404174109324	4.32796801761291	-0.0594746017211319	0.952574094549017	NA
PLP2	0.145497853931403	-0.257404174109324	4.32796801761291	-0.0594746017211319	0.952574094549017	NA
LCE3B	0.144974001738652	-0.257404174109324	4.32796801761291	-0.0594746017211319	0.952574094549017	NA
ZNF710-AS1	0.122605107579146	-0.257404174109324	4.32796801761291	-0.0594746017211319	0.952574094549017	NA
LINC01941	0.144974001738652	-0.257404174109324	4.32796801761291	-0.0594746017211319	0.952574094549017	NA
MIR4664	0.122605107579146	-0.257404174109324	4.32796801761291	-0.0594746017211319	0.952574094549017	NA
MIR4675	0.122605107579146	-0.257404174109324	4.32796801761291	-0.0594746017211319	0.952574094549017	NA
MIR4692	0.145497853931403	-0.257404174109324	4.32796801761291	-0.0594746017211319	0.952574094549017	NA
MIR4696	0.145497853931403	-0.257404174109324	4.32796801761291	-0.0594746017211319	0.952574094549017	NA
MIR617	0.122605107579146	-0.257404174109324	4.32796801761291	-0.0594746017211319	0.952574094549017	NA
MIR152	0.145497853931403	-0.257404174109324	4.32796801761291	-0.0594746017211319	0.952574094549017	NA
ORAI1	0.202104187738318	1.93165302950503	4.32305058833264	0.446826376429255	0.655000425274455	NA
HLA-B	0.161790710070792	-0.257404174109324	4.32796801761291	-0.0594746017211319	0.952574094549017	NA
TEX13A	0.122605107579146	-0.257404174109324	4.32796801761291	-0.0594746017211319	0.952574094549017	NA
TAF15	0.144974001738652	-0.257404174109324	4.32796801761291	-0.0594746017211319	0.952574094549017	NA
KRTAP3-2	0.145497853931403	-0.257404174109324	4.32796801761291	-0.0594746017211319	0.952574094549017	NA
MIR6888	0.144974001738652	-0.257404174109324	4.32796801761291	-0.0594746017211319	0.952574094549017	NA
MIR151B	0.144974001738652	-0.257404174109324	4.32796801761291	-0.0594746017211319	0.952574094549017	NA
MIR5696	0.144974001738652	-0.257404174109324	4.32796801761291	-0.0594746017211319	0.952574094549017	NA
MIR5698	0.144974001738652	-0.257404174109324	4.32796801761291	-0.0594746017211319	0.952574094549017	NA
MIR5705	0.122605107579146	-0.257404174109324	4.32796801761291	-0.0594746017211319	0.952574094549017	NA
LINC01474	0.145497853931403	-0.257404174109324	4.32796801761291	-0.0594746017211319	0.952574094549017	NA
TRGV8	0.122605107579146	-0.257404174109324	4.32796801761291	-0.0594746017211319	0.952574094549017	NA
MIR512-2	0.145497853931403	-0.257404174109324	4.32796801761291	-0.0594746017211319	0.952574094549017	NA
MIR563	0.161790710070792	-0.257404174109324	4.32796801761291	-0.0594746017211319	0.952574094549017	NA
SLX1B	0.122605107579146	-0.257404174109324	4.32796801761291	-0.0594746017211319	0.952574094549017	NA
PCDHB18P	0.144974001738652	-0.257404174109324	4.32796801761291	-0.0594746017211319	0.952574094549017	NA
SNORD114-17	0.144974001738652	-0.257404174109324	4.32796801761291	-0.0594746017211319	0.952574094549017	NA
SRGAP2-AS1	0.144974001738652	-0.257404174109324	4.32796801761291	-0.0594746017211319	0.952574094549017	NA
SNORA74B	0.122605107579146	-0.257404174109324	4.32796801761291	-0.0594746017211319	0.952574094549017	NA
CPXCR1	0.145497853931403	-0.257404174109324	4.32796801761291	-0.0594746017211319	0.952574094549017	NA
MIR3115	0.145497853931403	-0.257404174109324	4.32796801761291	-0.0594746017211319	0.952574094549017	NA
MIR8084	0.122605107579146	-0.257404174109324	4.32796801761291	-0.0594746017211319	0.952574094549017	NA
LINC01723	0.122605107579146	-0.257404174109324	4.32796801761291	-0.0594746017211319	0.952574094549017	NA
PCDHB6	0.161790710070792	-0.257404174109324	4.32796801761291	-0.0594746017211319	0.952574094549017	NA
MIR4308	0.144974001738652	-0.257404174109324	4.32796801761291	-0.0594746017211319	0.952574094549017	NA
MIR4312	0.144974001738652	-0.257404174109324	4.32796801761291	-0.0594746017211319	0.952574094549017	NA
MIR4315-2	0.122605107579146	-0.257404174109324	4.32796801761291	-0.0594746017211319	0.952574094549017	NA
MIR4318	0.144974001738652	-0.257404174109324	4.32796801761291	-0.0594746017211319	0.952574094549017	NA
MIR4319	0.122605107579146	-0.257404174109324	4.32796801761291	-0.0594746017211319	0.952574094549017	NA
HOXD4	0.122605107579146	-0.257404174109324	4.32796801761291	-0.0594746017211319	0.952574094549017	NA
MIR8080	0.122605107579146	-0.257404174109324	4.32796801761291	-0.0594746017211319	0.952574094549017	NA
SMN2	0.144974001738652	-0.257404174109324	4.32796801761291	-0.0594746017211319	0.952574094549017	NA
ZNF182	0.202104187738318	1.93165302950503	4.32305058833264	0.446826376429255	0.655000425274455	NA
PHKA1-AS1	0.145497853931403	-0.257404174109324	4.32796801761291	-0.0594746017211319	0.952574094549017	NA
RXRB	0.145497853931403	-0.257404174109324	4.32796801761291	-0.0594746017211319	0.952574094549017	NA
MIR943	0.145497853931403	-0.257404174109324	4.32796801761291	-0.0594746017211319	0.952574094549017	NA
MIR95	0.122605107579146	-0.257404174109324	4.32796801761291	-0.0594746017211319	0.952574094549017	NA
ZNF140	0.145497853931403	-0.257404174109324	4.32796801761291	-0.0594746017211319	0.952574094549017	NA
IGLVI-70	0.145497853931403	-0.257404174109324	4.32796801761291	-0.0594746017211319	0.952574094549017	NA
DSEL	0.161790710070792	-0.257404174109324	4.32796801761291	-0.0594746017211319	0.952574094549017	NA
SURF2	0.122605107579146	-0.257404174109324	4.32796801761291	-0.0594746017211319	0.952574094549017	NA
MIR504	0.122605107579146	-0.257404174109324	4.32796801761291	-0.0594746017211319	0.952574094549017	NA
USP17L1	0.144974001738652	-0.257404174109324	4.32796801761291	-0.0594746017211319	0.952574094549017	NA
USP17L11	0.161790710070792	-0.257404174109324	4.32796801761291	-0.0594746017211319	0.952574094549017	NA
USP17L13	0.202104187738318	1.93165302950503	4.32305058833264	0.446826376429255	0.655000425274455	NA
USP17L8	0.145497853931403	-0.257404174109324	4.32796801761291	-0.0594746017211319	0.952574094549017	NA
SMDT1	0.145497853931403	-0.257404174109324	4.32796801761291	-0.0594746017211319	0.952574094549017	NA
MIR3152	0.161790710070792	-0.257404174109324	4.32796801761291	-0.0594746017211319	0.952574094549017	NA
MIR3157	0.144974001738652	-0.257404174109324	4.32796801761291	-0.0594746017211319	0.952574094549017	NA
MIR3166	0.122605107579146	-0.257404174109324	4.32796801761291	-0.0594746017211319	0.952574094549017	NA
OR5M10	0.145497853931403	-0.257404174109324	4.32796801761291	-0.0594746017211319	0.952574094549017	NA
MIR6836	0.144974001738652	-0.257404174109324	4.32796801761291	-0.0594746017211319	0.952574094549017	NA
MIR6841	0.144974001738652	-0.257404174109324	4.32796801761291	-0.0594746017211319	0.952574094549017	NA
TEX28	0.122605107579146	-0.257404174109324	4.32796801761291	-0.0594746017211319	0.952574094549017	NA
C4B	0.145497853931403	-0.257404174109324	4.32796801761291	-0.0594746017211319	0.952574094549017	NA
REXO1L2P	0.161790710070792	-0.257404174109324	4.32796801761291	-0.0594746017211319	0.952574094549017	NA
MIR556	0.122605107579146	-0.257404174109324	4.32796801761291	-0.0594746017211319	0.952574094549017	NA
MIR557	0.144974001738652	-0.257404174109324	4.32796801761291	-0.0594746017211319	0.952574094549017	NA
RHOXF1P1	0.144974001738652	-0.257404174109324	4.32796801761291	-0.0594746017211319	0.952574094549017	NA
RIBC1	0.161790710070792	-0.257404174109324	4.32796801761291	-0.0594746017211319	0.952574094549017	NA
MDH2	0.122605107579146	-0.257404174109324	4.32796801761291	-0.0594746017211319	0.952574094549017	NA
TRIM64	0.122605107579146	-0.257404174109324	4.32796801761291	-0.0594746017211319	0.952574094549017	NA
GRPEL2-AS1	0.145497853931403	-0.257404174109324	4.32796801761291	-0.0594746017211319	0.952574094549017	NA
MIR300	0.122605107579146	-0.257404174109324	4.32796801761291	-0.0594746017211319	0.952574094549017	NA
HLA-DRA	0.122605107579146	-0.257404174109324	4.32796801761291	-0.0594746017211319	0.952574094549017	NA
AL590381.1	0.122605107579146	-0.257404174109324	4.32796801761291	-0.0594746017211319	0.952574094549017	NA
MIR4326	0.122605107579146	-0.257404174109324	4.32796801761291	-0.0594746017211319	0.952574094549017	NA
C2-AS1	0.19254462680366	1.89639535631723	4.32591956993855	0.438379707633854	0.661111053998969	NA
LINC00424	0.145497853931403	-0.257404174109324	4.32796801761291	-0.0594746017211319	0.952574094549017	NA
LINC00430	0.122605107579146	-0.257404174109324	4.32796801761291	-0.0594746017211319	0.952574094549017	NA
LINC01758	0.122605107579146	-0.257404174109324	4.32796801761291	-0.0594746017211319	0.952574094549017	NA
MIR4782	0.144974001738652	-0.257404174109324	4.32796801761291	-0.0594746017211319	0.952574094549017	NA
OR1S2	0.122605107579146	-0.257404174109324	4.32796801761291	-0.0594746017211319	0.952574094549017	NA
OR13C4	0.145497853931403	-0.257404174109324	4.32796801761291	-0.0594746017211319	0.952574094549017	NA
PHC2-AS1	0.122605107579146	-0.257404174109324	4.32796801761291	-0.0594746017211319	0.952574094549017	NA
LINC01708	0.144974001738652	-0.257404174109324	4.32796801761291	-0.0594746017211319	0.952574094549017	NA
MIR941-1	0.122605107579146	-0.257404174109324	4.32796801761291	-0.0594746017211319	0.952574094549017	NA
MIR5692B	0.144974001738652	-0.257404174109324	4.32796801761291	-0.0594746017211319	0.952574094549017	NA
TRIM10	0.144974001738652	-0.257404174109324	4.32796801761291	-0.0594746017211319	0.952574094549017	NA
TRIM15	0.122605107579146	-0.257404174109324	4.32796801761291	-0.0594746017211319	0.952574094549017	NA
MIR4321	0.145497853931403	-0.257404174109324	4.32796801761291	-0.0594746017211319	0.952574094549017	NA
MIR4323	0.122605107579146	-0.257404174109324	4.32796801761291	-0.0594746017211319	0.952574094549017	NA
SNORD11	0.122605107579146	-0.257404174109324	4.32796801761291	-0.0594746017211319	0.952574094549017	NA
IGLVVI-22-1	0.144974001738652	-0.257404174109324	4.32796801761291	-0.0594746017211319	0.952574094549017	NA
MIR5580	0.122605107579146	-0.257404174109324	4.32796801761291	-0.0594746017211319	0.952574094549017	NA
MIR147A	0.122605107579146	-0.257404174109324	4.32796801761291	-0.0594746017211319	0.952574094549017	NA
RPL36A	0.122605107579146	-0.257404174109324	4.32796801761291	-0.0594746017211319	0.952574094549017	NA
OSGEPL1-AS1	0.122605107579146	-0.257404174109324	4.32796801761291	-0.0594746017211319	0.952574094549017	NA
KCNK7	0.144974001738652	-0.257404174109324	4.32796801761291	-0.0594746017211319	0.952574094549017	NA
MIR450B	0.122605107579146	-0.257404174109324	4.32796801761291	-0.0594746017211319	0.952574094549017	NA
MIR4511	0.122605107579146	-0.257404174109324	4.32796801761291	-0.0594746017211319	0.952574094549017	NA
MIR451A	0.122605107579146	-0.257404174109324	4.32796801761291	-0.0594746017211319	0.952574094549017	NA
MIR452	0.145497853931403	-0.257404174109324	4.32796801761291	-0.0594746017211319	0.952574094549017	NA
MIR4522	0.145497853931403	-0.257404174109324	4.32796801761291	-0.0594746017211319	0.952574094549017	NA
MIR4533	0.122605107579146	-0.257404174109324	4.32796801761291	-0.0594746017211319	0.952574094549017	NA
MIR140	0.144974001738652	-0.257404174109324	4.32796801761291	-0.0594746017211319	0.952574094549017	NA
NKAPP1	0.144974001738652	-0.257404174109324	4.32796801761291	-0.0594746017211319	0.952574094549017	NA
MIR4641	0.145497853931403	-0.257404174109324	4.32796801761291	-0.0594746017211319	0.952574094549017	NA
GDI1	0.122605107579146	-0.257404174109324	4.32796801761291	-0.0594746017211319	0.952574094549017	NA
GTF2A1L	0.122605107579146	-0.257404174109324	4.32796801761291	-0.0594746017211319	0.952574094549017	NA
MIR218-2	0.122605107579146	-0.257404174109324	4.32796801761291	-0.0594746017211319	0.952574094549017	NA
HCP5	0.122605107579146	-0.257404174109324	4.32796801761291	-0.0594746017211319	0.952574094549017	NA
AGPAT1	0.122605107579146	-0.257404174109324	4.32796801761291	-0.0594746017211319	0.952574094549017	NA
AFF2	0.144974001738652	-0.257404174109324	4.32796801761291	-0.0594746017211319	0.952574094549017	NA
ZNF518A	0.144974001738652	-0.257404174109324	4.32796801761291	-0.0594746017211319	0.952574094549017	NA
MIR1470	0.122605107579146	-0.257404174109324	4.32796801761291	-0.0594746017211319	0.952574094549017	NA
MIR4715	0.122605107579146	-0.257404174109324	4.32796801761291	-0.0594746017211319	0.952574094549017	NA
MIR4716	0.122605107579146	-0.257404174109324	4.32796801761291	-0.0594746017211319	0.952574094549017	NA
MIR4738	0.122605107579146	-0.257404174109324	4.32796801761291	-0.0594746017211319	0.952574094549017	NA
TBC1D3H	0.145497853931403	-0.257404174109324	4.32796801761291	-0.0594746017211319	0.952574094549017	NA
ZNF488	0.19254462680366	1.89639535631723	4.32591956993855	0.438379707633854	0.661111053998969	NA
MIR4455	0.122605107579146	-0.257404174109324	4.32796801761291	-0.0594746017211319	0.952574094549017	NA
MIR4466	0.145497853931403	-0.257404174109324	4.32796801761291	-0.0594746017211319	0.952574094549017	NA
MIR4476	0.122605107579146	-0.257404174109324	4.32796801761291	-0.0594746017211319	0.952574094549017	NA
SNORD23	0.122605107579146	-0.257404174109324	4.32796801761291	-0.0594746017211319	0.952574094549017	NA
H4C14	0.122605107579146	-0.257404174109324	4.32796801761291	-0.0594746017211319	0.952574094549017	NA
MIR6509	0.122605107579146	-0.257404174109324	4.32796801761291	-0.0594746017211319	0.952574094549017	NA
MIR652	0.145497853931403	-0.257404174109324	4.32796801761291	-0.0594746017211319	0.952574094549017	NA
MIR657	0.122605107579146	-0.257404174109324	4.32796801761291	-0.0594746017211319	0.952574094549017	NA
MIR103A2	0.122605107579146	-0.257404174109324	4.32796801761291	-0.0594746017211319	0.952574094549017	NA
LINC00653	0.122605107579146	-0.257404174109324	4.32796801761291	-0.0594746017211319	0.952574094549017	NA
MIR1179	0.122605107579146	-0.257404174109324	4.32796801761291	-0.0594746017211319	0.952574094549017	NA
HCG4B	0.122605107579146	-0.257404174109324	4.32796801761291	-0.0594746017211319	0.952574094549017	NA
SPDYE10P	0.144974001738652	-0.257404174109324	4.32796801761291	-0.0594746017211319	0.952574094549017	NA
ABHD11	0.161790710070792	-0.257404174109324	4.32796801761291	-0.0594746017211319	0.952574094549017	NA
SCARNA4	0.144974001738652	-0.257404174109324	4.32796801761291	-0.0594746017211319	0.952574094549017	NA
XAGE1A	0.122605107579146	-0.257404174109324	4.32796801761291	-0.0594746017211319	0.952574094549017	NA
FCGR1CP	0.144974001738652	-0.257404174109324	4.32796801761291	-0.0594746017211319	0.952574094549017	NA
MIR6719	0.145497853931403	-0.257404174109324	4.32796801761291	-0.0594746017211319	0.952574094549017	NA
GDF10	0.122605107579146	-0.257404174109324	4.32796801761291	-0.0594746017211319	0.952574094549017	NA
TMEM50B	0.122605107579146	-0.257404174109324	4.32796801761291	-0.0594746017211319	0.952574094549017	NA
MIR1302-8	0.144974001738652	-0.257404174109324	4.32796801761291	-0.0594746017211319	0.952574094549017	NA
LINC00623	0.122605107579146	-0.257404174109324	4.32796801761291	-0.0594746017211319	0.952574094549017	NA
SPATA17-AS1	0.122605107579146	-0.257404174109324	4.32796801761291	-0.0594746017211319	0.952574094549017	NA
MIR1267	0.144974001738652	-0.257404174109324	4.32796801761291	-0.0594746017211319	0.952574094549017	NA
SNORD22	0.19254462680366	1.89639535631723	4.32591956993855	0.438379707633854	0.661111053998969	NA
AC007557.4	0.144974001738652	-0.257404174109324	4.32796801761291	-0.0594746017211319	0.952574094549017	NA
MIR6722	0.161790710070792	-0.257404174109324	4.32796801761291	-0.0594746017211319	0.952574094549017	NA
LINC01594	0.161790710070792	-0.257404174109324	4.32796801761291	-0.0594746017211319	0.952574094549017	NA
KRTAP19-2	0.122605107579146	-0.257404174109324	4.32796801761291	-0.0594746017211319	0.952574094549017	NA
KRTAP19-7	0.122605107579146	-0.257404174109324	4.32796801761291	-0.0594746017211319	0.952574094549017	NA
KRTAP20-1	0.144974001738652	-0.257404174109324	4.32796801761291	-0.0594746017211319	0.952574094549017	NA
SNORD19	0.122605107579146	-0.257404174109324	4.32796801761291	-0.0594746017211319	0.952574094549017	NA
LINC02203	0.144974001738652	-0.257404174109324	4.32796801761291	-0.0594746017211319	0.952574094549017	NA
MIR4712	0.122605107579146	-0.257404174109324	4.32796801761291	-0.0594746017211319	0.952574094549017	NA
GAGE12H	0.145497853931403	-0.257404174109324	4.32796801761291	-0.0594746017211319	0.952574094549017	NA
MIR7111	0.122605107579146	-0.257404174109324	4.32796801761291	-0.0594746017211319	0.952574094549017	NA
MIR4488	0.122605107579146	-0.257404174109324	4.32796801761291	-0.0594746017211319	0.952574094549017	NA
MIR4498	0.145497853931403	-0.257404174109324	4.32796801761291	-0.0594746017211319	0.952574094549017	NA
MIR4329	0.122605107579146	-0.257404174109324	4.32796801761291	-0.0594746017211319	0.952574094549017	NA
HCG15	0.144974001738652	-0.257404174109324	4.32796801761291	-0.0594746017211319	0.952574094549017	NA
MIR4425	0.122605107579146	-0.257404174109324	4.32796801761291	-0.0594746017211319	0.952574094549017	NA
PLEKHO1	0.161790710070792	-0.257404174109324	4.32796801761291	-0.0594746017211319	0.952574094549017	NA
SNORD116-26	0.144974001738652	-0.257404174109324	4.32796801761291	-0.0594746017211319	0.952574094549017	NA
RNASE12	0.122605107579146	-0.257404174109324	4.32796801761291	-0.0594746017211319	0.952574094549017	NA
LINC01628	0.122605107579146	-0.257404174109324	4.32796801761291	-0.0594746017211319	0.952574094549017	NA
FAM66E	0.122605107579146	-0.257404174109324	4.32796801761291	-0.0594746017211319	0.952574094549017	NA
MIR4421	0.145497853931403	-0.257404174109324	4.32796801761291	-0.0594746017211319	0.952574094549017	NA
CT47A7	0.144974001738652	-0.257404174109324	4.32796801761291	-0.0594746017211319	0.952574094549017	NA
MIR1302-2	0.145497853931403	-0.257404174109324	4.32796801761291	-0.0594746017211319	0.952574094549017	NA
MIR1302-5	0.144974001738652	-0.257404174109324	4.32796801761291	-0.0594746017211319	0.952574094549017	NA
SPANXN2	0.161790710070792	-0.257404174109324	4.32796801761291	-0.0594746017211319	0.952574094549017	NA
KRT34	0.122605107579146	-0.257404174109324	4.32796801761291	-0.0594746017211319	0.952574094549017	NA
MIR1302-11	0.122605107579146	-0.257404174109324	4.32796801761291	-0.0594746017211319	0.952574094549017	NA
KATNBL1P6	0.145497853931403	-0.257404174109324	4.32796801761291	-0.0594746017211319	0.952574094549017	NA
MIR643	0.122605107579146	-0.257404174109324	4.32796801761291	-0.0594746017211319	0.952574094549017	NA
MIR645	0.144974001738652	-0.257404174109324	4.32796801761291	-0.0594746017211319	0.952574094549017	NA
MIR646	0.122605107579146	-0.257404174109324	4.32796801761291	-0.0594746017211319	0.952574094549017	NA
TMEM199	0.145497853931403	-0.257404174109324	4.32796801761291	-0.0594746017211319	0.952574094549017	NA
KLRC4-KLRK1	0.122605107579146	-0.257404174109324	4.32796801761291	-0.0594746017211319	0.952574094549017	NA
MIR2467	0.122605107579146	-0.257404174109324	4.32796801761291	-0.0594746017211319	0.952574094549017	NA
LINC01402	0.144974001738652	-0.257404174109324	4.32796801761291	-0.0594746017211319	0.952574094549017	NA
LINC01526	0.145497853931403	-0.257404174109324	4.32796801761291	-0.0594746017211319	0.952574094549017	NA
KRTAP10-2	0.122605107579146	-0.257404174109324	4.32796801761291	-0.0594746017211319	0.952574094549017	NA
MIR6868	0.144974001738652	-0.257404174109324	4.32796801761291	-0.0594746017211319	0.952574094549017	NA
MIR1250	0.122605107579146	-0.257404174109324	4.32796801761291	-0.0594746017211319	0.952574094549017	NA
SNORD31B	0.144974001738652	-0.257404174109324	4.32796801761291	-0.0594746017211319	0.952574094549017	NA
SNORD38B	0.145497853931403	-0.257404174109324	4.32796801761291	-0.0594746017211319	0.952574094549017	NA
HAO2-IT1	0.122605107579146	-0.257404174109324	4.32796801761291	-0.0594746017211319	0.952574094549017	NA
SPACA5	0.122605107579146	-0.257404174109324	4.32796801761291	-0.0594746017211319	0.952574094549017	NA
LINC01894	0.144974001738652	-0.257404174109324	4.32796801761291	-0.0594746017211319	0.952574094549017	NA
ROCR	0.144974001738652	-0.257404174109324	4.32796801761291	-0.0594746017211319	0.952574094549017	NA
TARM1	0.145497853931403	-0.257404174109324	4.32796801761291	-0.0594746017211319	0.952574094549017	NA
HIF1A-AS1	0.122605107579146	-0.257404174109324	4.32796801761291	-0.0594746017211319	0.952574094549017	NA
UBE2E4P	0.144974001738652	-0.257404174109324	4.32796801761291	-0.0594746017211319	0.952574094549017	NA
MIR4799	0.161790710070792	-0.257404174109324	4.32796801761291	-0.0594746017211319	0.952574094549017	NA
MIR488	0.122605107579146	-0.257404174109324	4.32796801761291	-0.0594746017211319	0.952574094549017	NA
TMEM120A	0.122605107579146	-0.257404174109324	4.32796801761291	-0.0594746017211319	0.952574094549017	NA
HLA-DQA2	0.202104187738318	1.93165302950503	4.32305058833264	0.446826376429255	0.655000425274455	NA
LINC02693	0.145497853931403	-0.257404174109324	4.32796801761291	-0.0594746017211319	0.952574094549017	NA
GAGE10	0.145497853931403	-0.257404174109324	4.32796801761291	-0.0594746017211319	0.952574094549017	NA
FAM25E	0.145497853931403	-0.257404174109324	4.32796801761291	-0.0594746017211319	0.952574094549017	NA
ALOX5	0.145497853931403	-0.257404174109324	4.32796801761291	-0.0594746017211319	0.952574094549017	NA
MIR579	0.122605107579146	-0.257404174109324	4.32796801761291	-0.0594746017211319	0.952574094549017	NA
MIR211	0.122605107579146	-0.257404174109324	4.32796801761291	-0.0594746017211319	0.952574094549017	NA
MIR216B	0.145497853931403	-0.257404174109324	4.32796801761291	-0.0594746017211319	0.952574094549017	NA
TMLHE-AS1	0.144974001738652	-0.257404174109324	4.32796801761291	-0.0594746017211319	0.952574094549017	NA
MESTIT1	0.122605107579146	-0.257404174109324	4.32796801761291	-0.0594746017211319	0.952574094549017	NA
TRAJ32	0.122605107579146	-0.257404174109324	4.32796801761291	-0.0594746017211319	0.952574094549017	NA
TRAJ41	0.161790710070792	-0.257404174109324	4.32796801761291	-0.0594746017211319	0.952574094549017	NA
TRAJ42	0.122605107579146	-0.257404174109324	4.32796801761291	-0.0594746017211319	0.952574094549017	NA
SNORA2B	0.122605107579146	-0.257404174109324	4.32796801761291	-0.0594746017211319	0.952574094549017	NA
SNORA2C	0.144974001738652	-0.257404174109324	4.32796801761291	-0.0594746017211319	0.952574094549017	NA
SNORA30	0.144974001738652	-0.257404174109324	4.32796801761291	-0.0594746017211319	0.952574094549017	NA
SNORA30B	0.145497853931403	-0.257404174109324	4.32796801761291	-0.0594746017211319	0.952574094549017	NA
MIR6810	0.145497853931403	-0.257404174109324	4.32796801761291	-0.0594746017211319	0.952574094549017	NA
LINC01222	0.144974001738652	-0.257404174109324	4.32796801761291	-0.0594746017211319	0.952574094549017	NA
BMP15	0.122605107579146	-0.257404174109324	4.32796801761291	-0.0594746017211319	0.952574094549017	NA
MAGEA8-AS1	0.161790710070792	-0.257404174109324	4.32796801761291	-0.0594746017211319	0.952574094549017	NA
MAGEA9	0.145497853931403	-0.257404174109324	4.32796801761291	-0.0594746017211319	0.952574094549017	NA
MAGEE1	0.122605107579146	-0.257404174109324	4.32796801761291	-0.0594746017211319	0.952574094549017	NA
AC009779.3	0.122605107579146	-0.257404174109324	4.32796801761291	-0.0594746017211319	0.952574094549017	NA
OR4F16	0.122605107579146	-0.257404174109324	4.32796801761291	-0.0594746017211319	0.952574094549017	NA
SNORA32	0.202104187738318	1.93165302950503	4.32305058833264	0.446826376429255	0.655000425274455	NA
TRAV12-1	0.144974001738652	-0.257404174109324	4.32796801761291	-0.0594746017211319	0.952574094549017	NA
IGHV3-30	0.122605107579146	-0.257404174109324	4.32796801761291	-0.0594746017211319	0.952574094549017	NA
IGHV3-33	0.144974001738652	-0.257404174109324	4.32796801761291	-0.0594746017211319	0.952574094549017	NA
IGHV3-42	0.122605107579146	-0.257404174109324	4.32796801761291	-0.0594746017211319	0.952574094549017	NA
IGHVII-28-1	0.122605107579146	-0.257404174109324	4.32796801761291	-0.0594746017211319	0.952574094549017	NA
SNORA50C	0.122605107579146	-0.257404174109324	4.32796801761291	-0.0594746017211319	0.952574094549017	NA
IGHV3-15	0.19254462680366	1.89639535631723	4.32591956993855	0.438379707633854	0.661111053998969	NA
TRBJ1-1	0.145497853931403	-0.257404174109324	4.32796801761291	-0.0594746017211319	0.952574094549017	NA
SNORA33	0.145497853931403	-0.257404174109324	4.32796801761291	-0.0594746017211319	0.952574094549017	NA
LSMEM2	0.145497853931403	-0.257404174109324	4.32796801761291	-0.0594746017211319	0.952574094549017	NA
AVPR1B	0.122605107579146	-0.257404174109324	4.32796801761291	-0.0594746017211319	0.952574094549017	NA
LILRB1	0.122605107579146	-0.257404174109324	4.32796801761291	-0.0594746017211319	0.952574094549017	NA
SNORA23	0.122605107579146	-0.257404174109324	4.32796801761291	-0.0594746017211319	0.952574094549017	NA
SNORA24	0.122605107579146	-0.257404174109324	4.32796801761291	-0.0594746017211319	0.952574094549017	NA
IGHV1-45	0.144974001738652	-0.257404174109324	4.32796801761291	-0.0594746017211319	0.952574094549017	NA
TRBD1	0.145497853931403	-0.257404174109324	4.32796801761291	-0.0594746017211319	0.952574094549017	NA
TRAV29DV5	0.145497853931403	-0.257404174109324	4.32796801761291	-0.0594746017211319	0.952574094549017	NA
TRAV3	0.144974001738652	-0.257404174109324	4.32796801761291	-0.0594746017211319	0.952574094549017	NA
TRAV40	0.144974001738652	-0.257404174109324	4.32796801761291	-0.0594746017211319	0.952574094549017	NA
IGHV3-47	0.122605107579146	-0.257404174109324	4.32796801761291	-0.0594746017211319	0.952574094549017	NA
IGHEP1	0.161790710070792	-0.257404174109324	4.32796801761291	-0.0594746017211319	0.952574094549017	NA
IGKV3-20	0.122605107579146	-0.257404174109324	4.32796801761291	-0.0594746017211319	0.952574094549017	NA
BGN	0.161790710070792	-0.257404174109324	4.32796801761291	-0.0594746017211319	0.952574094549017	NA
TRAV27	0.144974001738652	-0.257404174109324	4.32796801761291	-0.0594746017211319	0.952574094549017	NA
LRRC26	0.122605107579146	-0.257404174109324	4.32796801761291	-0.0594746017211319	0.952574094549017	NA
ATF6B	0.122605107579146	-0.257404174109324	4.32796801761291	-0.0594746017211319	0.952574094549017	NA
LILRP2	0.122605107579146	-0.257404174109324	4.32796801761291	-0.0594746017211319	0.952574094549017	NA
NCR1	0.144974001738652	-0.257404174109324	4.32796801761291	-0.0594746017211319	0.952574094549017	NA
SSX3	0.144974001738652	-0.257404174109324	4.32796801761291	-0.0594746017211319	0.952574094549017	NA
MIRLET7C	0.145497853931403	-0.257404174109324	4.32796801761291	-0.0594746017211319	0.952574094549017	NA
MIRLET7F1	0.145497853931403	-0.257404174109324	4.32796801761291	-0.0594746017211319	0.952574094549017	NA
AL662884.3	0.122605107579146	-0.257404174109324	4.32796801761291	-0.0594746017211319	0.952574094549017	NA
MIR5192	0.122605107579146	-0.257404174109324	4.32796801761291	-0.0594746017211319	0.952574094549017	NA
MIR5195	0.122605107579146	-0.257404174109324	4.32796801761291	-0.0594746017211319	0.952574094549017	NA
IGHVII-53-1	0.122605107579146	-0.257404174109324	4.32796801761291	-0.0594746017211319	0.952574094549017	NA
STK19	0.122605107579146	-0.257404174109324	4.32796801761291	-0.0594746017211319	0.952574094549017	NA
LINC02494	0.144974001738652	-0.257404174109324	4.32796801761291	-0.0594746017211319	0.952574094549017	NA
SNORA15	0.122605107579146	-0.257404174109324	4.32796801761291	-0.0594746017211319	0.952574094549017	NA
SNORA15B-1	0.122605107579146	-0.257404174109324	4.32796801761291	-0.0594746017211319	0.952574094549017	NA
PDZD4	0.202104187738318	1.93165302950503	4.32305058833264	0.446826376429255	0.655000425274455	NA
IGHVIII-47-1	0.145497853931403	-0.257404174109324	4.32796801761291	-0.0594746017211319	0.952574094549017	NA
LINC01810	0.122605107579146	-0.257404174109324	4.32796801761291	-0.0594746017211319	0.952574094549017	NA
LINC02526	0.144974001738652	-0.257404174109324	4.32796801761291	-0.0594746017211319	0.952574094549017	NA
NCF1B	0.122605107579146	-0.257404174109324	4.32796801761291	-0.0594746017211319	0.952574094549017	NA
TRAV19	0.122605107579146	-0.257404174109324	4.32796801761291	-0.0594746017211319	0.952574094549017	NA
TRAV2	0.122605107579146	-0.257404174109324	4.32796801761291	-0.0594746017211319	0.952574094549017	NA
TRAV14DV4	0.122605107579146	-0.257404174109324	4.32796801761291	-0.0594746017211319	0.952574094549017	NA
NRBP2	0.122605107579146	-0.257404174109324	4.32796801761291	-0.0594746017211319	0.952574094549017	NA
PECAM1	0.161790710070792	-0.257404174109324	4.32796801761291	-0.0594746017211319	0.952574094549017	NA
EOLA2	0.122605107579146	-0.257404174109324	4.32796801761291	-0.0594746017211319	0.952574094549017	NA
MYO19	0.122605107579146	-0.257404174109324	4.32796801761291	-0.0594746017211319	0.952574094549017	NA
ACAD11	0.122605107579146	-0.257404174109324	4.32796801761291	-0.0594746017211319	0.952574094549017	NA
KIR3DL1	0.145497853931403	-0.257404174109324	4.32796801761291	-0.0594746017211319	0.952574094549017	NA
EMC6	0.122605107579146	-0.257404174109324	4.32796801761291	-0.0594746017211319	0.952574094549017	NA
MIR181C	0.144974001738652	-0.257404174109324	4.32796801761291	-0.0594746017211319	0.952574094549017	NA
TRAV1-2	0.144974001738652	-0.257404174109324	4.32796801761291	-0.0594746017211319	0.952574094549017	NA
MIR1914	0.202104187738318	1.93165302950503	4.32305058833264	0.446826376429255	0.655000425274455	NA
MIR193A	0.145497853931403	-0.257404174109324	4.32796801761291	-0.0594746017211319	0.952574094549017	NA
CCDC187	0.144974001738652	-0.257404174109324	4.32796801761291	-0.0594746017211319	0.952574094549017	NA
CCDC189	0.145497853931403	-0.257404174109324	4.32796801761291	-0.0594746017211319	0.952574094549017	NA
PNMA5	0.122605107579146	-0.257404174109324	4.32796801761291	-0.0594746017211319	0.952574094549017	NA
TIMM23B-AGAP6	0.122605107579146	-0.257404174109324	4.32796801761291	-0.0594746017211319	0.952574094549017	NA
MIR18B	0.144974001738652	-0.257404174109324	4.32796801761291	-0.0594746017211319	0.952574094549017	NA
MIR6819	0.145497853931403	-0.257404174109324	4.32796801761291	-0.0594746017211319	0.952574094549017	NA
MUC21	0.144974001738652	-0.257404174109324	4.32796801761291	-0.0594746017211319	0.952574094549017	NA
SLC37A4	0.122605107579146	-0.257404174109324	4.32796801761291	-0.0594746017211319	0.952574094549017	NA
TCF19	0.145497853931403	-0.257404174109324	4.32796801761291	-0.0594746017211319	0.952574094549017	NA
IGHV3-60	0.122605107579146	-0.257404174109324	4.32796801761291	-0.0594746017211319	0.952574094549017	NA
IGHV3-64D	0.144974001738652	-0.257404174109324	4.32796801761291	-0.0594746017211319	0.952574094549017	NA
ZNF75D	0.122605107579146	-0.257404174109324	4.32796801761291	-0.0594746017211319	0.952574094549017	NA
IGHV4-61	0.144974001738652	-0.257404174109324	4.32796801761291	-0.0594746017211319	0.952574094549017	NA
ABCF2-H2BE1	0.122605107579146	-0.257404174109324	4.32796801761291	-0.0594746017211319	0.952574094549017	NA
SNORD9	0.145497853931403	-0.257404174109324	4.32796801761291	-0.0594746017211319	0.952574094549017	NA
ERICH4	0.144974001738652	-0.257404174109324	4.32796801761291	-0.0594746017211319	0.952574094549017	NA
KLHL11	0.202104187738318	1.93165302950503	4.32305058833264	0.446826376429255	0.655000425274455	NA
MIR670	0.122605107579146	-0.257404174109324	4.32796801761291	-0.0594746017211319	0.952574094549017	NA
XAGE2	0.202104187738318	1.93165302950503	4.32305058833264	0.446826376429255	0.655000425274455	NA
PMS2P7	0.145497853931403	-0.257404174109324	4.32796801761291	-0.0594746017211319	0.952574094549017	NA
IGHV4-4	0.161790710070792	-0.257404174109324	4.32796801761291	-0.0594746017211319	0.952574094549017	NA
EIF4H	0.122605107579146	-0.257404174109324	4.32796801761291	-0.0594746017211319	0.952574094549017	NA
MIR1289-1	0.144974001738652	-0.257404174109324	4.32796801761291	-0.0594746017211319	0.952574094549017	NA
MIR135B	0.145497853931403	-0.257404174109324	4.32796801761291	-0.0594746017211319	0.952574094549017	NA
H3C13	0.122605107579146	-0.257404174109324	4.32796801761291	-0.0594746017211319	0.952574094549017	NA
H3C8	0.145497853931403	-0.257404174109324	4.32796801761291	-0.0594746017211319	0.952574094549017	NA
LINC01496	0.144974001738652	-0.257404174109324	4.32796801761291	-0.0594746017211319	0.952574094549017	NA
TRAJ50	0.202104187738318	1.93165302950503	4.32305058833264	0.446826376429255	0.655000425274455	NA
MIR181A2	0.122605107579146	-0.257404174109324	4.32796801761291	-0.0594746017211319	0.952574094549017	NA
MIR4747	0.145497853931403	-0.257404174109324	4.32796801761291	-0.0594746017211319	0.952574094549017	NA
TRBJ1-4	0.122605107579146	-0.257404174109324	4.32796801761291	-0.0594746017211319	0.952574094549017	NA
BCL2L2-PABPN1	0.145497853931403	-0.257404174109324	4.32796801761291	-0.0594746017211319	0.952574094549017	NA
IGHV3-49	0.144974001738652	-0.257404174109324	4.32796801761291	-0.0594746017211319	0.952574094549017	NA
IGHV8-51-1	0.161790710070792	-0.257404174109324	4.32796801761291	-0.0594746017211319	0.952574094549017	NA
IGHVII-22-1	0.144974001738652	-0.257404174109324	4.32796801761291	-0.0594746017211319	0.952574094549017	NA
TRAJ56	0.145497853931403	-0.257404174109324	4.32796801761291	-0.0594746017211319	0.952574094549017	NA
TRAJ51	0.144974001738652	-0.257404174109324	4.32796801761291	-0.0594746017211319	0.952574094549017	NA
TRAJ23	0.122605107579146	-0.257404174109324	4.32796801761291	-0.0594746017211319	0.952574094549017	NA
TRAJ26	0.144974001738652	-0.257404174109324	4.32796801761291	-0.0594746017211319	0.952574094549017	NA
TRAJ29	0.144974001738652	-0.257404174109324	4.32796801761291	-0.0594746017211319	0.952574094549017	NA
MIR6731	0.122605107579146	-0.257404174109324	4.32796801761291	-0.0594746017211319	0.952574094549017	NA
MIR6733	0.145497853931403	-0.257404174109324	4.32796801761291	-0.0594746017211319	0.952574094549017	NA
SNORD67	0.144974001738652	-0.257404174109324	4.32796801761291	-0.0594746017211319	0.952574094549017	NA
SNORD72	0.122605107579146	-0.257404174109324	4.32796801761291	-0.0594746017211319	0.952574094549017	NA
GAGE2E	0.202104187738318	1.93165302950503	4.32305058833264	0.446826376429255	0.655000425274455	NA
LUNAR1	0.202104187738318	1.93165302950503	4.32305058833264	0.446826376429255	0.655000425274455	NA
SNORA10	0.122605107579146	-0.257404174109324	4.32796801761291	-0.0594746017211319	0.952574094549017	NA
MIR4762	0.145497853931403	-0.257404174109324	4.32796801761291	-0.0594746017211319	0.952574094549017	NA
MIR455	0.122605107579146	-0.257404174109324	4.32796801761291	-0.0594746017211319	0.952574094549017	NA
MIR4632	0.122605107579146	-0.257404174109324	4.32796801761291	-0.0594746017211319	0.952574094549017	NA
MIR4637	0.144974001738652	-0.257404174109324	4.32796801761291	-0.0594746017211319	0.952574094549017	NA
MIR4639	0.144974001738652	-0.257404174109324	4.32796801761291	-0.0594746017211319	0.952574094549017	NA
CIDEB	0.145497853931403	-0.257404174109324	4.32796801761291	-0.0594746017211319	0.952574094549017	NA
