## Supplementary material for "Differential Expression Analysis with InMoose, the Integrated Multi-Omic Open-Source Environment in Python": GSE212991_edgepy_lrt.csv (part 1 of 3)

gene_name_reference	log2FoldChange	lfcSE	logCPM	stat	pvalue
MT-RNR2	1.9624050241555013	1.2938920556144102	14.535259104136454	1.6925816395141737	0.19326100160828377
HBA2	8.318009388489473	1.3159527985634725	13.550728480756698	15.208510209261334	9.626860408331852e-05
AC010970.1	2.617551497114431	1.2942499516669126	13.43395163822385	2.786056433893009	0.09508797018880241
MT-TC	-1.0838204025607772	1.293974665851225	12.3889857414942	0.6697314938844627	0.4131452361379211
HBA1	7.072599653916543	1.3237880429909026	11.876172966747673	12.316525118144355	0.0004489657245788308
MT-TN	-1.0247116257552142	1.2939985309383828	12.26293362428235	0.5973341660581113	0.4395969739667318
METTL7A	-1.1846069063062872	1.2940251779156462	12.114999581642126	0.8028463401017234	0.3702437208577024
HSP90AA1	-1.1814421357864746	1.29409220547692	11.82386214051662	0.7984573413656335	0.37155499966681205
SPRY1	3.5492788399246917	1.2976825497852442	11.365026593261737	4.576974019327935	0.03240439028412117
PABPC4	-1.6763080843983138	1.2942643051541844	11.281533530035874	1.625367290989363	0.20234501658365187
CCDC80	3.4136028415450776	1.299657246277421	10.655697066331575	4.30128706197716	0.03808354136594601
PTMA	0.03554811829906344	1.2946199785371024	10.850203324168826	0.0006749186333934176	0.9792739319054773
CPT1A	-1.313461132962958	1.2943760312947992	10.992245093781937	0.9906472289158614	0.31958423753397186
CTSB	-1.748489975602774	1.2944323808118727	10.898818437919624	1.7696423403550057	0.18342634842740638
COL6A2	2.5491213152215746	1.2980735690855423	10.324516298130328	2.6615117345526045	0.1028029866398521
SNORD49A	-1.1748943761979962	1.2943730296504476	11.00405093523028	0.7892418161651165	0.37432948212230166
AC020916.1	0.41078240933012933	1.2952167487342157	10.297918463187504	0.08730891953524633	0.7676265961551442
RBM25	-0.385701080095125	1.2948535673090045	10.355331754527038	0.08185898899641586	0.7747937965208609
CALD1	0.4124972874496194	1.295436303435178	10.101035386136708	0.08801668178227828	0.766713839534999
SOX4	-2.5834325319905096	1.294748525632367	10.590432489006552	3.8437530559067454	0.04993163656980928
RN7SL2	2.2220533342922253	1.2977776821902212	10.14628078388361	2.1015133313819945	0.1471534308423675
LUC7L3	-1.2707993388028784	1.2947907144163966	10.282357520652415	0.9260447407981474	0.33589281015623396
RN7SL1	2.8133027450542194	1.3000364242210913	10.020897050032596	3.1371304692512183	0.07652833951291924
NEAT1	0.27967203507319843	1.2955834275244975	9.91288059693193	0.040926302523018876	0.8396802437015584
NUCKS1	0.757470628541771	1.2961397424902978	9.804841091632213	0.28726044350858615	0.5919814747410954
PRRC2C	0.25688501062629265	1.2956148897371045	9.87724517134909	0.034597128315738246	0.8524423827818708
GPX3	1.8730024466455146	1.2985476271401317	9.609423990296067	1.5553678419269374	0.21234474825060548
C3	4.559211583474801	1.3206671675316266	9.56446428326236	6.673870560320218	0.009783648931148884
MT-TK	-0.2847785315732877	1.2949395648586954	10.28317960645788	0.04431881483748912	0.8332615759444918
SNORD26	-1.0990063195546211	1.2947517176979955	10.345917001397812	0.6885985820911102	0.4066414642878582
MT-TE	0.15407167317136858	1.2955722094751996	9.860124342201173	0.012548900477781899	0.9108060619977275
TRIM56	-0.4459596436541161	1.2956623480955154	9.558405573574165	0.10980452066161206	0.7403667960521711
SREK1	-0.06667858095473012	1.2960315887766938	9.44268849181672	0.002391677928073932	0.9609951761011486
HOOK3	-2.451190002401819	1.295400751413449	9.830080987365097	3.467549629112483	0.06258395504612835
OPTN	-2.726663726899317	1.2956327814533715	9.752907490113058	4.266300070275406	0.038875490841167835
RPL13	-0.8411808749307793	1.2957369716860025	9.410425646104668	0.3990676189718556	0.5275711704391786
CAVIN1	0.9753550482043144	1.2979609755367205	9.135702314992969	0.4655765043652451	0.4950292533120765
AL138691.1	-1.1406052515126726	1.2952152022440455	9.805843546644397	0.7425661164380415	0.38884009750276316
PPM1K	-4.358892592303639	1.2974542884398508	9.806389004938593	10.110035988726366	0.0014746408408612918
MDM4	-2.24493447906322	1.2956852759581234	9.536922137521733	2.915791460784419	0.08771636789434327
RNF145	-0.36753153255895704	1.2964179002358605	9.109179710400312	0.07418908486113196	0.7853323607456139
RPL8	-0.2988533932190948	1.2965350347331304	9.070893257274541	0.04882908694983357	0.8251134205818303
MAP1B	0.8612377272901456	1.298160754478487	8.995403443145625	0.3672526523515245	0.5445056297038869
SNORD30	-1.1591055440228728	1.2954618849084525	9.584015895374268	0.7672025863574206	0.38108384823995023
KLF6	0.6953966152578406	1.2980947299004468	8.914156390253487	0.2433390688117285	0.6218047968102062
MYADM	-0.5473311049523515	1.29637004994025	9.081796558173293	0.16634708833905698	0.6833788830809706
RPL7L1	-1.6831226651059796	1.2960149172712598	9.198360419235515	1.6374737740911485	0.20067242903326085
PTMS	-1.8308786211555983	1.2960567430871195	9.192473292762628	1.9403449580347853	0.16363108399650955
HSP90AB1	-1.809417140514154	1.2959844189540102	9.234430396914144	1.8947710776146494	0.16866477146554937
HSP90B1	0.12451734471135957	1.2972957061882655	8.898324609862128	0.008212049943978172	0.9277942522502665
INTS6	-1.843233382473554	1.2958925955301812	9.299613324302141	1.9665314399308897	0.16081651184994428
KCNQ1OT1	-0.27196413320649737	1.295968093156112	9.404301699887897	0.040355180416387526	0.8407877238615243
EIF2AK2	-2.4415430001095233	1.2961333373861654	9.304590887659874	3.43969425407721	0.0636474700674892
MYO10	-0.6432407843550063	1.296443343513237	9.018309119158731	0.2309471546895736	0.6308224152249537
COL1A1	1.2500532234041526	1.300230471681029	8.707908869662436	0.7418949671530726	0.3890545279697869
SNORD81	-1.0760130390070584	1.2957562373245306	9.365366696537517	0.6590858022020889	0.41688287509038746
AP3D1	-0.3027739779344929	1.2970878906263068	8.811514340620743	0.05012218156988979	0.8228508050053261
ZKSCAN1	-0.5471230140022222	1.2967843354681956	8.872760709462122	0.1661861669501583	0.683523765927092
HSPB1	2.214937376745788	1.3061979141837126	8.525087717954701	2.0844328800375465	0.14880747741637573
NAP1L1	-1.0470208958648348	1.296327791547103	9.01176370948539	0.6234014307519828	0.429786094423106
SNORD68	-1.1090978359545125	1.2958731471381142	9.28194491335505	0.7010333291231792	0.4024366983914077
SNORD2	-1.1298964754391243	1.2958507115249196	9.29539870318199	0.7281064306046829	0.39349765743076603
CYP20A1	-2.066978392435706	1.296144457037679	9.186713870069207	2.473441406418388	0.1157841669364022
METTL16	-1.903083861019461	1.2963165577950564	9.053119488659684	2.0967145388634663	0.14761603284440425
CFD	4.59575442098483	1.3573458775023677	8.369270817027898	6.726392670239704	0.00949965274530233
RPLP2	-0.29286646982144854	1.297477364954697	8.657582578447418	0.04685467867437154	0.8286296567571578
FAM126B	-2.1058682311299837	1.296401145051622	9.051264723883929	2.5670915006272264	0.10910817116327615
VHL	-1.5183325878416787	1.2964984786243234	8.909166169829131	1.3287363871963116	0.2490301402501652
DFFA	-1.9749313379129814	1.2964002303050428	9.02168950149578	2.258186647804907	0.1329096107553427
ATM	-2.017083631270114	1.2962751633632346	9.09965512565164	2.3554435828472258	0.12484636801658658
TIMP3	-0.18741156089833494	1.2975178776372844	8.680242249567787	0.019037579753842238	0.8902588034355241
SEPTIN11	0.7616320709909953	1.2995437614125156	8.543528188135916	0.28979781069885036	0.5903501270541949
EEF1D	0.8179899133572017	1.3001898352912746	8.427551507837329	0.33250646080762536	0.5641869071878222
RPL3	-0.5273843283422753	1.2973036264856714	8.652918134234634	0.15417752734585122	0.6945747079501589
RABL6	-0.24801044099414807	1.297806345056803	8.552788539323357	0.033494487457218725	0.8547862550324004
XAF1	0.7218004149145696	1.299894645379198	8.435155720670796	0.26138108203408805	0.6091729167609915
TMSB10	-1.0562422675714942	1.2970060355996493	8.678005971413745	0.6345229800478798	0.42570109257615973
BRD9	-0.825878894964144	1.297132638157058	8.655769805660666	0.38414440747939693	0.5353935229484175
TSHZ2	1.546417495168096	1.302335890656117	8.522625855395995	1.0987756634157577	0.29453495207048375
EXOSC6	-2.2513121969368726	1.2966612767390406	8.95771931862567	2.9308059524821317	0.0869040987991702
TIMP1	1.4800847681209102	1.303424087071534	8.30242840301141	1.0141437154045327	0.31391217552018896
NMT1	0.7899895536366255	1.3003342287523474	8.378432708990136	0.3109166789485158	0.5771182185740236
DEK	-0.9821006530337246	1.2973033017567384	8.561992859539405	0.5469566916525537	0.45956386138147
EIF5B	-0.029133878279572024	1.2982479510429226	8.49092318744573	0.0004548194660713989	0.9829852072477191
GNL3L	-0.7737300074757212	1.2971066854081434	8.676525108296756	0.33628099192824834	0.5619838106911679
BST2	0.5828323996730385	1.3000672657864616	8.313376476447594	0.17268220026656778	0.6777389702584606
TFDP2	-2.51737945529443	1.296934357097559	8.919682857605949	3.6501303628076656	0.05606482299434192
LZIC	-3.266634324875193	1.297820494600861	8.927762924881474	6.009884193131839	0.014225961118638206
FOSB	3.4213507874094478	1.3287603744989374	8.113241741012253	4.291171629123323	0.03831075647833514
TRIOBP	1.5706857735514028	1.3037132118633372	8.328301387185386	1.1304027874059948	0.28768943992316787
ANP32B	-0.6883002566512839	1.2977252640417907	8.45323871435423	0.2649624974088596	0.6067311674324514
VWF	2.8905479878783593	1.3161188344044767	8.27217303417086	3.2619197837812557	0.0709060684422927
SMARCA4	0.5982249077747358	1.2996087913653158	8.429789963305035	0.18163051153653953	0.6699757331237883
CHD6	-0.35566252868176834	1.2979896429847742	8.452880286660541	0.06936098126764989	0.7922694722585022
KDM5A	0.1893378527101774	1.2984956191164165	8.513134076997282	0.01886984072895359	0.8907402880254982
RPL13A	-1.1131360086838187	1.297364231526361	8.524152102778983	0.7060688444253174	0.40075195746736414
SRRM2	0.08068577289311932	1.29848002934656	8.467147723241737	0.0034574230280668417	0.9531115234135976
MT-TG	-1.2651363782030742	1.2970272921436596	8.654899482946579	0.9163216318433953	0.3384426487950331
RYR1	0.276222391225478	1.2976632371479466	8.831085640741446	0.03986522071588894	0.8417443346412442
SYNE1	-0.4002968210658943	1.2970814309492031	8.782290236693052	0.08809633822244933	0.766611361920085
SRSF11	0.7913414017582284	1.3014294361707224	8.159791356155859	0.31160494370879643	0.5766969936767826
MPHOSPH8	-0.6347755701215522	1.2978717559501745	8.414007668048646	0.2246264646215934	0.6355371711635911
CIRBP	0.4809818350775476	1.3000947708824446	8.249652680224651	0.11869103262129244	0.7304585291050776
CHD4	0.40109797114067575	1.2998109087208523	8.271570895872426	0.0831370633700601	0.7730903298569907
RN7SK	1.2387893192888606	1.3022555974379735	8.311418878552853	0.7287869669445115	0.3932766624928392
CXCL14	-2.09201164591015	1.297029011439793	8.744405904442315	2.532243179174017	0.11154154749769427
TACC1	-0.5335802752706342	1.2979566244294929	8.41084461793358	0.15781593417541728	0.6911753450769096
ZNF714	-2.791716896583269	1.2976077791747183	8.760164639589844	4.458896265217369	0.03471992484252841
METAP2	-0.807380600937229	1.2981721795942123	8.27725248664518	0.36666587512899085	0.5448272846530733
CHD2	-0.19145964640005037	1.2981112873817284	8.470197127990208	0.019866709675717686	0.8879099824791913
NEGR1	0.44856662924751284	1.3006240077509594	8.117638395507967	0.10350664911833007	0.7476614211842398
RSBN1L	-3.044063450868787	1.2981293331705848	8.701835499370754	5.260740419381378	0.021811737578055275
PHF14	-0.394802855012812	1.2982620357380663	8.351581110779446	0.0856581243279777	0.7697712744953866
MTDH	0.34487415127025034	1.3000364759481937	8.189857231039644	0.06175894361216194	0.8037371511649121
WSB1	-0.803611870721935	1.2979122723979415	8.364272925281727	0.3631314527781342	0.5467722294332121
CD151	2.8866472039769313	1.323516286361768	7.860605094988867	3.2581537236680376	0.07106910244856114
MYL6	0.9856873394702382	1.3032143830666187	7.986135291741369	0.4739634278920537	0.49116943491232434
ZNF432	-2.695299383164857	1.2980239639204023	8.571228584290987	4.167926073177966	0.04119619734786207
NFIC	0.7096764055122663	1.300548187211081	8.283506487720292	0.25280048025132373	0.6151100398307106
RGS16	4.217598899757733	1.3624205949723316	7.89878202263458	5.907672026900066	0.015075080870556633
TAF3	-0.6472795501884954	1.2981871481782452	8.305984785704124	0.23371880183208305	0.6287799984171936
MYO6	0.8343653108751691	1.3020845741111402	8.069782746988913	0.3450585748159227	0.5569237689474755
ACTN4	2.4053163294425146	1.3148518359859138	7.931693311439399	2.399917587482978	0.12134164265513271
NCOR1	-0.2806412859028788	1.298310201089572	8.374317440392591	0.042954159498101774	0.8358116117596204
CANX	0.3753657178826147	1.2997027361335176	8.28363768036316	0.07295286394753475	0.787084954222713
ZNF429	-1.998418768607033	1.2974557500201556	8.548999562494338	2.310814099280286	0.12847674542888762
EEF1A1	-0.7628009236569416	1.297631686730639	8.471434840947806	0.3264578117300019	0.567752338921899
ZC3H13	0.5268495259371899	1.3004053557507809	8.207072450051756	0.14175872210620355	0.7065388269107102
RPL9	-1.162235942654775	1.2981731615568384	8.2327806468	0.7708280883666454	0.37996099842383213
MEG8	-3.428384436005416	1.299008040933768	8.657848869480354	6.569558594911033	0.010373767626131425
ZNF320	-1.6735718864245512	1.2973846755929377	8.523892514698524	1.6170896181513585	0.20349807676518036
PRKAR2A	-1.7515758259163898	1.2975652752659497	8.464177778511184	1.7730000555813277	0.1830112339190997
USP36	-1.1830950497533288	1.29774232095967	8.37764353597092	0.7992056631626383	0.3713309693289655
NDUFA13	0.3835334099034315	1.301244727803329	7.959483666003644	0.07610969274679746	0.7826403493706048
UBC	1.1392537968434857	1.3043810139755239	7.92393161103932	0.6224715322255712	0.43013032928519956
PHACTR4	-2.165023492123529	1.2975447424532904	8.555535844691946	2.710523201459324	0.0996882914972012
F11R	0.027161139923059005	1.2997902194086064	8.094694018187095	0.00039331530321362607	0.9841772482132405
ZNF395	-1.2759049523075132	1.2980818854951657	8.257350738504483	0.9321995860245664	0.33429201554462434
CTSD	1.469663161792472	1.3064544342544104	7.905990769789647	0.9992220390395481	0.31749882489180953
KANK2	-0.050640373753430806	1.2996388970512542	8.097723932083964	0.0013754221040613857	0.9704158896339222
DYNC1I2	-0.5909657794170801	1.2985331082794316	8.212684886158106	0.19413985705290315	0.6594931559309357
H6PD	-1.6490117956911778	1.2980316160209353	8.287699550277091	1.5695297463240792	0.21027531908083694
NUCB1	3.7167779955857716	1.3453046350732878	7.835352565080776	4.875559644284749	0.027239606660211167
SYNPO2	-1.470327307219685	1.2974613910563326	8.479127565858757	1.2437354373673415	0.26475235655463986
C9orf78	-0.7368037114428011	1.2986933685682276	8.132268271688785	0.30421548482991767	0.5812516799649843
ZBTB7A	0.2716398045801214	1.3001631367475073	8.124034852397468	0.03854354736553489	0.8443557117635369
LMNA	0.6488672766416854	1.3023640025206993	7.90980436067864	0.21227798060542113	0.6449877751280126
DYNC1H1	0.16899619148729342	1.2992939696817891	8.281584622369056	0.015054442328630735	0.9023473993244777
SNORD104	-0.9232138420714363	1.2974156391166176	8.525606492066656	0.48170289365189944	0.48765198664003107
FLRT2	-0.04182558434561052	1.298301456156809	8.46873607645763	0.0009375182074506938	0.9755734539554084
RPL28	0.5741689519522595	1.3021556059399846	7.901192041968787	0.16746094842109827	0.682378272157201
USP8	-0.03860839754350181	1.2987047008719492	8.349019555880115	0.0007987394320139174	0.97745320519311
SRRM1	0.560310055128754	1.3014389965379622	8.02017896614895	0.15976148673838964	0.689376205059569
TNRC6B	0.5316728940507385	1.2996308245393264	8.386309780883625	0.14428573800192623	0.7040570424893886
ARHGAP26	0.17026155715138624	1.3004849295694363	8.00475495175083	0.015274593202377673	0.9016395739400297
DNAH2	0.8371163085226523	1.3003608599072434	8.402070668210444	0.3472830077836093	0.5556551977159647
SNORD43	-1.0739251723678003	1.2973986797667398	8.51414893657129	0.6557613261251447	0.41806035493185645
MDN1	-0.06613142997115672	1.2982865351167265	8.46334062367272	0.0023480977370198275	0.9613518943129555
WDR82	-0.49463519266346234	1.299066491593209	8.087906346314163	0.13524588318863096	0.7130537529841925
SH3BP2	0.024434039931173882	1.2996789589556201	8.120011061404192	0.0003182492657600733	0.9857668596618305
ACKR1	10.98897191699683	0.10814549411318905	7.59395595471971	17.04762440141058	3.64539507552173e-05
TCIRG1	2.325243108406815	1.3172355475413267	7.711773844724426	2.259257699296821	0.13281771113156723
IRF1	1.2593664976511503	1.3063896446105776	7.760936296506101	0.7508397873379735	0.38621047932423325
FKBP8	0.9241453316087913	1.3041845393341012	7.806871977041543	0.4190349967951832	0.5174189552318644
TTN	-0.7099573997634575	1.297674274662975	8.46694496088746	0.2819695190706959	0.5954132204221425
PTPN14	1.0821415430717574	1.3040400844835944	7.9311649658430445	0.5654157399052266	0.4520863515388912
TTC39B	-2.6921335555311434	1.2984666292234732	8.429471177731964	4.155903086929399	0.041489643654849646
SMAD2	-0.6132121368651442	1.2979398198387277	8.395909620862446	0.20924483839263042	0.6473599367795786
LPP	-1.4144907964042073	1.297601539686263	8.424569284623649	1.1494011576008276	0.28367454338077686
SRP72	-0.03239564615836571	1.300372494118985	7.938040336460109	0.0005618313732895786	0.9810895270871073
JUN	2.3330302405063996	1.318841918724149	7.623850162545492	2.2747364057271433	0.1314974806085539
MYL9	0.7346560115704751	1.3034574718730834	7.7910697877088	0.26959273046592713	0.6036051030105487
BRD4	0.48146066964804907	1.3011779865554298	8.025196197216205	0.11877654968226192	0.7303652266744924
MYCBP2	0.2069573707712854	1.3001500036050089	8.095059113980373	0.022495811594577475	0.8807756307128325
PRELP	-0.19773464480768638	1.299986344149852	7.95806498474515	0.021188109307644254	0.8842676738546772
CLU	0.46154664920079763	1.3021529413897406	7.838614303619909	0.10927499618573222	0.7409710566843449
TCF4	0.02749130910872794	1.2994721335442527	8.171965386287825	0.0004027268737303302	0.9839890825886349
EMCN	2.287614822189234	1.3169027434297518	7.699995819344034	2.1995980730623863	0.13804672786201055
AKAP9	-0.06314605994973954	1.2992446758882776	8.191330664120752	0.002139439791474018	0.9631077400371025
JUND	-0.6387105026492785	1.2993489683282606	7.976433036900698	0.22725485442225057	0.6335668256164151
EPN1	0.06326682369787483	1.3001935284208201	8.018520150147866	0.002126378427021791	0.9632204467525156
ZBTB20	0.36888394206127934	1.299873475485258	8.23984142587053	0.07047560021083044	0.7906455615869284
XPNPEP3	-1.2746054818258492	1.2981377235322413	8.239315239315815	0.9298354403285245	0.3349056894560258
ST3GAL1	1.2695997687023113	1.3071990049289086	7.679611689984563	0.7624915287364171	0.38254992811222244
TMEM245	-1.0515680898157609	1.2985377475166826	8.12929440805734	0.6281505890457204	0.4280345025076986
RNF213	1.0979886450816714	1.3036649525873147	7.994876171638025	0.5809449675999399	0.44594216201076997
YIPF4	-1.943617468069391	1.2983874850235546	8.218070191099748	2.1846659749411206	0.13939130178905637
FBXL20	-1.1629176184261938	1.2981421436150258	8.24296267381093	0.7712883336248377	0.37981879087506054
KTN1	-0.40434192735049784	1.2990615727795625	8.11605160076677	0.0898258232585114	0.7643987021305297
RPL18	0.6299641155017116	1.3035690811839997	7.712007318853718	0.20056599253633323	0.6542643805232432
CTR9	0.5498547998560915	1.3029811053722862	7.753755125392463	0.15397605505993006	0.6947642909726427
CYBA	2.8148037938011563	1.3299598117678384	7.518233026554052	3.119644423466589	0.07735366146882469
ENO1	-2.826879203265015	1.298259438197968	8.552882679195255	4.565568261047546	0.03262085033347851
ANKRD17	0.42844904488266033	1.3019297978622126	7.858804116582113	0.09453704303557231	0.7584865922613611
SNX19	-1.3337615634527205	1.297471703557597	8.472652720852329	1.0195476223355406	0.3126263384303377
XIAP	-1.9205671760877023	1.2985324530368032	8.169696707862505	2.1329391440430747	0.14416409443437656
ANKRD12	0.30813705541371844	1.3002529232156086	8.122612005132837	0.04944120722823442	0.8240384828237736
CST3	1.0301816266628117	1.3060917939367116	7.637358669643934	0.5149201118751563	0.4730166989646192
ZNF207	-1.374160120355216	1.2984884966655805	8.128761790280747	1.0836057217743793	0.29789232955374656
SEC62	-1.2362396985753707	1.2990821031696191	7.962638978726436	0.8736652738972168	0.3499426004391556
PIAS2	-0.10871755171815975	1.299030906928574	8.229446292031318	0.006363993782747102	0.9364164914053177
APP	-2.744362970360662	1.298168385641633	8.544691869366812	4.312125908811542	0.03784164355332157
ATP5F1D	0.6429720226736065	1.3044187349965406	7.601606832663785	0.20854774419269972	0.6479080560756868
AAK1	-0.45245277751491497	1.2995436941966223	7.977632859032803	0.11279605436688289	0.7369830493462637
MFSD4B	-1.1687290740595273	1.2982610495071207	8.204510808693541	0.7790413269752055	0.3774344965002795
WIPF2	-1.363309498322087	1.2982837951504553	8.191536979670294	1.0660915097653572	0.30182995297576404
PDP2	-1.503242922246974	1.298876493696528	8.020253280133362	1.3005001497437352	0.25412188571678906
SLC12A6	-1.6140261511411034	1.2983968724938824	8.167928996574165	1.5019400345994534	0.22037309705503963
STAT3	-0.43589775559915456	1.2996203154120967	7.963879030026654	0.10458676590991445	0.7463932592108087
SNORD18A	-1.1624536788441486	1.2980056853457351	8.287759504854803	0.7704102347693578	0.38009017283527025
HMGN5	-1.7712580042121937	1.299092614490067	7.986971339621945	1.812683977661493	0.17818659664839162
BCL7C	-0.6769734177635722	1.3000433000930538	7.801285574314417	0.25588166281069036	0.6129637312642489
IGHG3	4.568548387688118	1.4193253426785883	7.378188349227729	6.602821042890437	0.010181732322583155
TEP1	-0.7552891298370729	1.2986744381903346	8.13406101026981	0.31977568205346785	0.5717424830042883
ANKRD11	-0.21686704297609283	1.3008690522195236	7.7624815681415935	0.025515505179683373	0.8730892495065767
PPIG	0.402944979511393	1.3027916272260973	7.702497004409943	0.08379225183374928	0.7722225655866417
CLDN5	2.793051477040062	1.3322283299151558	7.412813594251347	3.077827131376843	0.07936649223864703
TPM1	-0.11018957589264818	1.3011696846471972	7.744380175100547	0.006535631626604754	0.9355666093522483
NFIA	0.5601142358877146	1.301136643422779	8.07727143306856	0.15954094388069784	0.6895795105732819
ADAMTS4	-0.4851865416715946	1.2998134015735623	7.903402988657655	0.1300073006711493	0.7184244694460398
ZNF358	1.3713290627302983	1.3100240941409342	7.481376231327858	0.8786984411561711	0.3485584138041218
PDGFB	3.39708439056399	1.3505953093026053	7.4017679854258525	4.2209884547855	0.03992689501469041
ACOT9	-1.781841773257348	1.2988198333313914	8.063244387402273	1.834099360189839	0.17564411590942952
POLH	-1.2661716699220382	1.2986776456409108	8.073883380999808	0.9169085071116498	0.33828800875457266
ARIH1	-0.45125656045009016	1.2990584698769376	8.10267710428746	0.11220253697738203	0.7376503785147934
ZFHX3	0.015238540868690056	1.299639876597636	8.125445151919411	0.00012382986545134145	0.9911214141379955
IGFBP5	-1.9728782512262888	1.2985313576594257	8.179851358995297	2.25037872125192	0.13358170629874372
NFATC4	0.6303592738292494	1.3045122263987952	7.581933949814155	0.20049751566726215	0.6543195650686446
ZNF431	-1.9078944530821311	1.2985487428562057	8.162682025350119	2.1041089512403452	0.1469038958463291
H19	1.4372652326727422	1.31093926855871	7.451867500080093	0.9573112214221773	0.3278652445869346
RPPH1	3.309732585153218	1.3387587188176915	7.6530382168597795	4.059363138909953	0.04392706322471462
TTC3	-0.5147965393126528	1.2995135289813453	7.967247619522474	0.14656813075342257	0.7018367885274208
TSPAN14	1.3483617102175023	1.3075812372992779	7.696080104594716	0.8517947162887509	0.35604511658943405
PNISR	-0.5109162368198386	1.3001701624058328	7.814620879613195	0.14431747248320193	0.7040260346722819
PCNX4	-1.0371572944658325	1.2983562605463055	8.185827464077125	0.6104306790464058	0.43462569794905825
MACF1	-0.2252993105914087	1.2991377042659742	8.156367660000488	0.027550765037812397	0.8681693596359489
FXYD1	0.879915279275543	1.3069619242543489	7.442617504799262	0.38142147286336225	0.5368434682803693
UGGT1	-0.4787976183824244	1.2995798357816426	7.961140469695913	0.12650817240789713	0.7220803192931292
NFIB	0.09236618257667806	1.3005142403757541	7.962379930679768	0.0045222338073855894	0.9463846264519863
RPS11	-0.29209206296514506	1.301328506602502	7.646677582007069	0.046505047760092566	0.8292603519000364
SLC35E1	-1.7496624296331909	1.2992493658659154	7.942853929819456	1.7678545600390834	0.18364781713927467
TPT1	-2.662167566040201	1.2989262318945771	8.283340517961829	4.065822656348686	0.04375936519289511
SIGLEC11	-4.277134036257895	1.3043870151002452	8.23562409443761	9.752070301258234	0.001791208748792053
RPLP0	-0.6405203214430178	1.3003290054814836	7.746382934420477	0.22847305717181499	0.6326583521465347
BAZ2B	-0.13272567771172236	1.3010398620214594	7.7606277633024146	0.009495911841483462	0.9223714460142332
MICOS10	-2.909125311379805	1.3001563684782842	8.091162416534981	4.8223483840335035	0.028093045333651038
KMT2E	-0.2660855596059943	1.3003418166359753	7.854378355784886	0.03854017135668819	0.8443624411900106
CEP57L1	-1.463831144419645	1.2984824520047586	8.132493738327842	1.2316163863406917	0.267092919582295
TRPM7	-0.6073591486113172	1.2992898108910191	7.9994805619576015	0.2051404724858763	0.6506032118460214
MARK2	0.646554015506788	1.3039299459638685	7.67038661306012	0.21074723575449283	0.6461823577294259
PLA2R1	-2.930428632616435	1.299740443772838	8.197683338707499	4.887367810654313	0.02705390230700964
DUX4L50	0.25170161764682547	1.3003800125248004	8.066690629319298	0.033117440613821714	0.8555968685676603
PA2G4	-0.31993896326860055	1.3011490335601108	7.671285869125181	0.05588554569269455	0.8131213350306752
CRK	-0.46844534046957065	1.3005230383160271	7.750538032070696	0.12098690552303282	0.727966566175636
RPL36	-1.3085969647372082	1.300058535207826	7.7211832068648905	0.9808276275078818	0.32199456365385165
NEB	-0.5756617161629306	1.29857633795786	8.203817556459274	0.18389821116421956	0.6680443633584379
TMEM192	-1.518949559852669	1.2990086460025678	7.985035893808203	1.327715922646794	0.24921196430926923
GAPDH	-1.9441170797396916	1.2987070689159452	8.122343314081622	2.1847225397415837	0.1393861807196554
KMT2C	-0.11122043610879379	1.299849300712976	8.02307838605043	0.006656505962013171	0.9349748108843385
HERC2	0.1375145683741334	1.300447040945255	7.997405136152683	0.009980611288153085	0.920421327146865
APLP2	-1.9845681347529511	1.2982610978193136	8.265389383443898	2.2764582782344895	0.131351524022236
SUDS3	-0.240366817273743	1.3006125058984603	7.806180301800996	0.03137557866592999	0.8594050767026061
LTBP3	0.7727529566836683	1.305467316141025	7.5461474705412295	0.29742710685722074	0.5854999076427724
SVIL	-0.2935405975922879	1.300341167379941	7.844950546451239	0.04698323752797151	0.8283983705895399
RPS15	-0.0228551858258505	1.3025770822564924	7.533055148248639	0.00027913424831638167	0.9866701144631155
CYCS	-2.379425130281929	1.299425502643172	8.046583145920998	3.26388549127609	0.07082113149856975
APOL6	-0.5390822994342895	1.3007462715068727	7.684701441658768	0.16095240636337493	0.6882811690641513
NUDT3	-1.1190785109918042	1.299737649730634	7.804507091338854	0.7127618228989192	0.39852847551869974
PHAX	-2.463850348197858	1.2998833683064919	7.9649888414238434	3.496020101906609	0.061516497818488974
TYMP	3.067518398663782	1.3431785895346433	7.301288438906459	3.5851185286829157	0.05829925761390707
ZNF844	-2.5317272697950295	1.2998202378160453	8.004967882784634	3.6862268155980757	0.054863596456302136
EEF2	0.38566125515499483	1.3027586442046408	7.698650169227002	0.0767883929501405	0.7816978036054419
AKAP13	0.07449300357508579	1.3013885091341522	7.781201716093245	0.002943499684024964	0.9567327749607065
REL	-1.816418548748481	1.2987920307488825	8.076336484317503	1.9056487265838555	0.16744740727391078
SLC35E3	-0.4574795219716783	1.2996308794150608	7.955014125535202	0.11535163361587486	0.7341317493103209
RYR2	-0.2994043342248316	1.2993891805924516	8.06511656998344	0.04888662506852626	0.82501207864696
CRYAA	-4.058419082557201	1.3017075469938935	8.486649896228414	8.904507511066921	0.002844675882509709
VPS13A	-0.06464348896900446	1.300071329772277	7.990973103002816	0.002240939205659487	0.9622433965627223
RPS6KA5	0.12547341316228505	1.3004548482105265	7.990121103137065	0.008321049440425554	0.9273179531827374
SLU7	0.5955120080046361	1.3046093214880654	7.548654320491329	0.17970657407093782	0.6716255274756441
SRGAP1	0.13771084922811958	1.3002349463180973	8.04335969165018	0.010008596556211558	0.9203102086010067
MAVS	-1.0246113502000056	1.2992061310235765	7.946021572620618	0.5953221076979576	0.44036844071723014
UPF2	0.864097884398467	1.3058474968800622	7.557896679219676	0.3681508584980975	0.5440139379558213
DDX21	0.8573450320749598	1.3055090023225533	7.593952349364311	0.3627308583275948	0.5469934845845836
EGR1	1.2577923749318463	1.3105321714536424	7.356463253444658	0.7484159585883141	0.3869782115138076
AHNAK	0.16816193748757935	1.3018452208002753	7.741767920054436	0.014877207062156117	0.9029210691625862
MKLN1	-0.7052036372579208	1.2995654545283633	7.907522682866445	0.2778784531372045	0.5980951371067107
GTF2F1	-0.7938524687889645	1.300551163209103	7.666794672466157	0.3538024735373888	0.5519684944797285
FOS	2.225054554784956	1.3237167299150152	7.28192090863804	2.086947394340884	0.14856266271197924
PANK2	-0.7708802957301172	1.2999790738055979	7.796279973909854	0.3332184837050889	0.5637700459446695
LRCH3	-1.2941760164822989	1.2992759461985472	7.910247305101532	0.9584327406285027	0.32758206377368976
UBR4	-0.051375692459300425	1.3005902994508862	7.8840422285096174	0.0014136500931627438	0.9700077732518303
KNOP1	-0.11743151032648329	1.3018449095426654	7.617597300741656	0.007425184045345645	0.9313316699101667
FOXP1	0.4839498758142445	1.3027784797065538	7.748506632785148	0.11988022226400119	0.7291644344548198
DST	-0.24451027420443397	1.29990290968282	7.960152964653613	0.032473672119213814	0.8569920033445739
RTF1	0.6283821276887233	1.3049108390259683	7.52882784698608	0.19937814956222866	0.6552232546327312
PDS5B	-0.8159793417522259	1.2994858713868636	7.90514239933253	0.3740547063623083	0.540802358912183
TCF25	-0.40589985813018625	1.3012079099894531	7.63219143727068	0.09041553006960967	0.7636495584004565
USP9X	0.0936170139386148	1.300665326529366	7.931490471999241	0.00464214676130581	0.9456795212468733
TNRC6C	0.6377563021313599	1.3042050721406973	7.627264102497264	0.20514186439821014	0.6506021053504046
USP34	-0.4259860328409377	1.299541453492836	7.986174307640916	0.0997635590655035	0.7521135570789458
INTS1	-0.03780219588726606	1.303097985547087	7.445291528188044	0.000764428804565398	0.977942654047897
ITSN1	0.32832873827423653	1.3022095188273084	7.758235734623402	0.055938717922445313	0.8130340980229999
NFIX	-0.48572678943153114	1.3013388739406875	7.583745553933814	0.13017756923123613	0.7182480000822402
DDX27	-0.5501359331292749	1.3007357733995788	7.683881178215039	0.16766165500337138	0.6821983853282343
APOE	2.001545013071582	1.3202690454249049	7.271550007076444	1.739188254603702	0.18724171311916407
COPA	-0.8916991189235169	1.299646892035492	7.852962572854055	0.4482186487433255	0.503182105765525
STX16	-0.5690221988217146	1.3016894718558112	7.496887107240253	0.17958854937606006	0.671727073359225
ARPC4	1.7432283655865133	1.3167883480602527	7.266906869124999	1.359024352834318	0.24370664132690759
RAB13	-0.21433330452960658	1.302393131932178	7.487489277406021	0.024905382579484936	0.8746030569571653
MYO1C	0.23487362478027435	1.302926841400426	7.595455627054312	0.02885425998600244	0.8651159788334228
KPNA6	0.789180286610792	1.3041199562392036	7.7301390237397	0.30952200627788784	0.5779736495757029
ERCC6	-0.14968749698307823	1.3003730869901942	7.890643547462278	0.012090300940350573	0.9124443458821376
RPS8	-1.231505079196162	1.3004638285257462	7.634793353539019	0.8663018439202546	0.351981153200819
FBXW7	0.7191888748269787	1.3056053644609562	7.496962231361643	0.25873526734188435	0.6109903773391002
PABPC1	-0.09928248412801453	1.301037123993008	7.774406154352734	0.005296929934523575	0.941981178041335
FZD3	-2.3144364357060345	1.2994547076898635	8.018347927597453	3.089035403734698	0.07882152031398713
UBXN7	-0.6210114745130682	1.3002066063709314	7.777996034405669	0.21449668560023838	0.6432655475605278
RPS24	-0.22868987959887016	1.3018109533387956	7.581372685221809	0.028371118351991242	0.8662392793773461
IGFBP4	1.5075700603311573	1.314677765907177	7.224066750684011	1.045038201493771	0.30665260761124563
TCOF1	1.1250826309739963	1.3097954331635964	7.32821043602483	0.6073103107952065	0.43580232667993213
CNKSR3	-1.1248348552750385	1.298987840960798	7.994732199993973	0.7199630898882923	0.3961560166035516
LRP1	-0.016404527698145262	1.3015429595707635	7.713051098489671	0.00014365344843891847	0.9904371423397552
GPATCH2L	-0.09065599156394308	1.3003480463291812	7.919352361565509	0.004415223200105123	0.9470218361010755
EEF1G	0.5400821760790396	1.3055247304903557	7.40217546091635	0.1484135172766905	0.700056091503162
FBN3	2.057858666291099	1.3126554330044466	7.798656721851249	1.8249552840525176	0.1767245661488888
DNMT1	1.8546360097750034	1.3147991353570097	7.482107808408762	1.5195880459558602	0.2176818448168357
ADGRV1	-0.6026658725341537	1.2995517624055417	7.93473207456224	0.20176247557949623	0.6533019718627122
POU2F2	1.142464350779243	1.305619333308447	7.768924640718608	0.6249356099661938	0.42921907376175694
DDX24	0.8839186134011938	1.3068731970921257	7.454562352672365	0.3846534755330353	0.5351232368684151
THOC2	-0.44341578531602577	1.3010020391773471	7.660759859412063	0.10819926499210375	0.7422036345253529
ZNF91	-1.8383454011350973	1.3001263391463103	7.745356120463729	1.9520636688855326	0.16236464421624527
ZFP36L1	0.21417687476475605	1.3042726954542503	7.390865210011549	0.024024360731093708	0.8768229430337272
PSIP1	0.09969584575725533	1.3035261670743548	7.4415863806788165	0.005260485951875893	0.9421807623859062
RSF1	0.8737007829753052	1.3067879343141255	7.457551755578508	0.3758025516550809	0.5398582449543428
FBLN1	1.4558705812388735	1.312747559847706	7.323770222293667	0.9776936539697161	0.32276886991170706
BRWD1	-0.5673589962277792	1.2995912702107013	7.934020347033898	0.1784280787078405	0.6727276194869802
SCAND1	-1.0600800969470496	1.3013527998834171	7.469930481342681	0.6379854729808443	0.4244412293541655
SYNE2	-0.017923016774183613	1.3009731433600034	7.820507449133321	0.00017158620411827918	0.9895487358320668
PSMB2	-3.4601796337156165	1.302732817824256	7.912716521747422	6.672705961826701	0.009790043779082866
PGPEP1	-0.7133353729804006	1.3005588587179313	7.681446308885513	0.2844392936964564	0.5938061992953745
PELP1	-0.6529623655761696	1.3013565187910487	7.537120874513012	0.23748075489714893	0.6260315966065222
MYO9B	0.2894650596114757	1.3019781307205378	7.7779607273162945	0.04360249832814134	0.8345949153595205
KIAA1109	0.3829898067075175	1.3021384412330548	7.798745576341705	0.07572823605064638	0.7831720839918072
ZYG11B	-0.5933239583418243	1.3009062602792096	7.638529946088947	0.19550132245263718	0.6583768191055417
NCL	0.5694126505113507	1.3060992234225688	7.351091680530914	0.16451542132212893	0.6850328496642557
SP110	0.4251589495478547	1.3040749806632297	7.525623463136982	0.092944858840595	0.7604662370893057
ACIN1	0.7225744416034665	1.306048490242276	7.446834383987261	0.261027641003853	0.6094150291657815
CACNA1A	1.103811372379321	1.3059526408832638	7.702947761579387	0.5859836405113761	0.44397643618356974
NXPE3	-1.6735072330235172	1.2999899752918846	7.754012885858579	1.6147459956805124	0.20382594253442785
PNPLA6	1.9039151659568037	1.3185975930218699	7.286236060833646	1.5878143183446598	0.20763868488264292
MT-TR	-0.15988514018907232	1.3026103958922763	7.472558144502465	0.01378751308786974	0.9065270447152048
ORAI2	0.0054134049367182005	1.3022216122184993	7.603557034669195	1.5617556214486683e-05	0.9968468439106992
CCDC85B	0.6356073895858523	1.307985786822845	7.187688983006177	0.20353450969891718	0.651882891181487
PLEKHA3	-0.06968182407426898	1.3006691002785702	7.860199148473753	0.002603350355315115	0.9593071631874652
COL6A1	0.6874153399238578	1.3081672853090276	7.200400334254174	0.23669792244982624	0.6266012881198343
SLC7A5P2	-1.6413156070937338	1.300182753794236	7.707497939257763	1.552482249482301	0.21276936744434755
ZAN	1.0433353440555697	1.3053265006389017	7.737288833724904	0.5266101866169421	0.4680355043043516
ECPAS	-0.7901184523400065	1.2996587744748924	7.867718967903979	0.3501815797243921	0.5540103601937647
RPLP1	-1.4272406282110364	1.3010748195859267	7.509122263954542	1.1693850864218476	0.27952762471037673
NUPR1	-0.48719036669024257	1.3018772125093556	7.485948185953868	0.13093718717201597	0.7174623034407568
FGF13	-0.3294822472238762	1.3003415065011417	7.832675178133168	0.059281222365978437	0.8076356255164445
ENAH	-1.1064414985219735	1.2998528092411759	7.778871754854621	0.6961100650670282	0.40409386389168633
ST3GAL2	-0.9265350229832944	1.300649519463642	7.624586280667756	0.48468363606766474	0.48630844628341807
RBBP6	-0.0758972301090903	1.3015978570847753	7.678357603591238	0.0030898000129644387	0.9556716418848683
ZNF891	-1.4164150137390528	1.2995464079400747	7.842289340268841	1.1510559552270863	0.283328210291463
MRPL42	-1.3292772972667022	1.299321338694605	7.8981575240530395	1.011576174913035	0.31452553220400525
PEX26	-0.5329472466894631	1.2999582832062309	7.856419040141462	0.15710115485189746	0.6918395583553982
LIMCH1	-0.2603452945014554	1.3008189902588234	7.7568699987837775	0.036833660745339	0.8478041069726387
EDF1	1.5920817886993812	1.3184951316855062	7.049989211336304	1.1532578735364964	0.28286819966121485
TSIX	-0.33849426671607774	1.3002857244474375	7.841832288075048	0.0626225697070737	0.8023978721017162
RTN4	-0.07608918878988835	1.3034262322151609	7.3805108031009645	0.003104318166457176	0.9555677277838583
GLG1	0.08416313534173596	1.3016567346847023	7.736429683238433	0.003751656000170911	0.9511595023545506
LRRFIP1	0.08340257422959531	1.3032849815587515	7.469729707323796	0.00368451429454808	0.9515979723043089
DCLRE1C	-0.9979837210625621	1.2999486064096433	7.767455976656195	0.5638219028473372	0.4527244255434758
NFKBIA	-2.273607965355784	1.301463351173819	7.575394373327601	2.9840005800745892	0.08409118480261511
SOX6	0.17041315955964959	1.3016786686770216	7.772383383094695	0.015275670858080126	0.9016361218615686
BAZ1A	-0.20601641089229755	1.3020057740144382	7.555741061394878	0.022979013384152758	0.879511660216598
CALU	1.1666897700715084	1.3095955523938152	7.374440565970723	0.6498835715166607	0.4201543088413592
IFI44L	3.19502690239595	1.3549210782513472	7.115225914861838	3.804101097647326	0.051127212005221245
DNAH10	0.2270310496700855	1.3018139991612294	7.7755776254505955	0.02697342022877791	0.8695454661402446
ZEB1	-0.9610947807127758	1.3016173608938533	7.432616539944975	0.5219608127299828	0.47000645156355325
MCAM	1.9758795884475666	1.3245585826591175	7.038614866939979	1.6977736538343606	0.19257939218927111
RPL37	-0.8560928682475613	1.300946491023113	7.575433483036591	0.41237677795775696	0.5207656052991079
RRP7A	0.5446322596625774	1.306468165800103	7.295308511267699	0.15075561304058382	0.6978143107770147
C11orf58	-1.8599783761330912	1.3007090087412687	7.624290382075776	1.9979151494571497	0.157515735584721
BIRC6	0.007089461950133682	1.301542460682345	7.7231785360168566	2.678451755855349e-05	0.9958706657639709
NCKAP1	-0.8759865100789235	1.3001827697939763	7.731712480876214	0.4320669696318724	0.5109764568354463
PDLIM5	-1.109852528164857	1.300694894503474	7.594460553349502	0.7003433276192403	0.4026683552408895
ITPRIPL2	-1.8469013909298713	1.3004078190788813	7.685308402828017	1.9694848651550245	0.16050255123678855
CELF1	0.5941423350375048	1.3042013173008902	7.602286484042693	0.17880194996388	0.6724048537166547
ACTB	1.0172142635677026	1.3098152084872245	7.254357282823711	0.5011300876601652	0.4790039919235064
TRUB2	-1.1358259430075939	1.3007133787314042	7.588648741471026	0.7341615151439806	0.39153759628320317
DMXL1	-1.5219471190152476	1.2989803919069056	7.9924246912292505	1.3316156630881295	0.24851799294436347
PTPRD	-0.1981677775998468	1.300726852118672	7.798138003231349	0.021246798557477575	0.8841086307723343
PLEKHA5	-0.12165562246232386	1.3013063262594766	7.713904702373755	0.007964840957336072	0.9288864421433295
AGO3	-0.17168660064952632	1.3012716075341184	7.701124480122933	0.015925828338410497	0.8995755296276422
ZNF445	-0.7315298766679199	1.3001903454618613	7.756673776791185	0.29922334784366467	0.584369722010359
DNAH17	0.8858857250238079	1.3049924932250203	7.676018333397569	0.3858446189886404	0.5344917740990754
PTPRF	3.0115790249989756	1.3439276387120394	7.2307435329641745	3.460780013221642	0.06284066420602248
CFLAR	2.3659929783185754	1.322475350143946	7.45885664182085	2.326840279597505	0.12715975752972186
HMCN1	-0.48522700465192425	1.3003083567799112	7.791605763140059	0.1298256990022324	0.7186128286146796
TBL1XR1	-0.06937812043571782	1.3014010149705768	7.717171348091962	0.0025800883907454164	0.9594892174193814
RPSA	-0.4198932604284684	1.3033251338910499	7.2728627163886745	0.09681718814891838	0.7556830912437325
FGF10	-0.26973840623821455	1.3026684290835449	7.423087275670904	0.03956779906184238	0.8423280129617294
NBPF1	-0.016341275863501654	1.3027079550343743	7.514906042180626	0.00014252644553636173	0.9904747261069592
SMG1	0.05051117725971677	1.3019530174688783	7.669052744304661	0.0013543992083739909	0.9706427493191204
EIF3A	0.6282671171529742	1.306073627709392	7.387998469425936	0.19902330550251968	0.6555103633018096
SON	-0.7585850126067136	1.3010059637065814	7.581452436883881	0.32214506028100587	0.5703213850423496
ZBTB37	0.9958440572670765	1.3062469107903114	7.596599106647447	0.4824310621451673	0.4873232040690064
DNAH5	-0.5034083320654854	1.3004494867484864	7.756160166653542	0.13988367525523238	0.7083966822050212
GAPVD1	0.1932325679029354	1.3022090697879065	7.691104733153813	0.019594964828041128	0.8886741995576155
EIF2AK4	0.41997159634946185	1.305096015618779	7.388881403075449	0.09065075257118349	0.763351482948708
BCAM	1.8825581760945356	1.3209000218695222	7.143768542556099	1.5544351298909227	0.21248188809547663
VPS13C	-0.08964477691882801	1.301868285433447	7.624586318651211	0.004312869094967198	0.947638616426136
SCAF11	0.019283409880619256	1.304093351004115	7.325836697995877	0.0001979593514711553	0.9887742919277215
ZNF562	-0.5134875390100508	1.3007716698286935	7.6866448940682695	0.1456853191576073	0.7026932006406736
YAP1	0.47427127287785514	1.3051163853230339	7.415520343885757	0.11520705985301838	0.7342921075307742
MYH10	0.2569366448903531	1.304650503820958	7.361670126171993	0.03444105645440487	0.8527717721293028
CSMD2	-0.04644364081442964	1.3015935846662692	7.691238596148602	0.001153497209672505	0.9729065163865104
MCRIP1	0.03548816707143216	1.3055218353453666	7.149354637137221	0.0006692472219960166	0.9793611777621947
MYH9	-0.32311551192523214	1.3014528736748838	7.612977604133559	0.05693749448188967	0.8114035213436883
DDX46	0.027359095913122144	1.3031260382064906	7.46882662655614	0.00039800666316391897	0.9840831756016647
PCSK5	-0.26813435255503837	1.30124927784285	7.670071122050825	0.03909014177855141	0.843270189009769
MLXIP	-0.8255606977879899	1.3013272366892568	7.507217682077742	0.3827441760532384	0.5361382465437957
VPS13D	0.5423806513531173	1.3037236212236922	7.639443318748509	0.1496037534183854	0.698914313623287
AFDN	-0.47010700439471026	1.3016951303116666	7.523030397422005	0.12170235740818214	0.7271954300040355
SERF2	0.18024826046645775	1.3056838729502014	7.196009603101398	0.01704540861979087	0.8961249171154528
FOXO3	0.352594228617112	1.3056603775663955	7.284396771894712	0.06430402712039651	0.7998182049030482
LY6E	1.3737119281720067	1.3170220439618376	6.976440594846586	0.8776096878107502	0.34885720343146376
LYST	1.7348707186252346	1.314656048258462	7.3980206882835	1.3472567797476707	0.24575826334506184
MEGF8	0.640590661840454	1.3044762669658347	7.592589022918684	0.20663653657814152	0.6494165228370258
LRRC7	0.01628267871275836	1.302075453947428	7.6330025998014195	0.00014113743936516876	0.99052125232151
SAA1	10.217964037166718	0.10838189811351373	6.835657915853154	15.275105641324458	9.293324435093123e-05
DLG2	0.17121424074758745	1.302265863897901	7.671090219527742	0.015408498037405849	0.9012115762382717
PKM	-1.7845128594409287	1.2998102511893566	7.808781891461503	1.8370243026357898	0.17530011799500644
NNMT	3.110475926718724	1.3597665420365466	6.932333994184166	3.631565057197834	0.056693479834722366
ACACB	0.006494890186141903	1.3022111469469542	7.605787190088112	2.2468898436045492e-05	0.9962179320636094
DNAH3	0.6826546089141724	1.3045421491176032	7.608585482828725	0.23389287136949477	0.6286522266553615
ABCA13	0.4976542418514479	1.3038523147123893	7.596059258024945	0.12654482972709147	0.7220417265953543
CSNK1A1	0.2858824067109254	1.3044047027405328	7.408462295445648	0.042543885889053	0.8365864998863304
MDM2	-0.6710330278395726	1.301223983107083	7.55815235025434	0.2509531252292767	0.6164047508991096
EBF1	0.5291298672489101	1.304600602607937	7.512026394164606	0.14259406578995737	0.7057156582725881
ZNFX1	0.7093891545865727	1.3085752659915166	7.173557346984282	0.2518380015046482	0.6157838473253898
CCDC69	1.3850794836997482	1.3160227306479215	7.0464160653543155	0.8919043213671163	0.34496177614511603
ELP2	-0.7709925537261506	1.300991597157066	7.581978769674597	0.33297514888430735	0.5639124420265507
PKP4	0.9000364476878496	1.3090865138982084	7.243861607967422	0.3971411824717457	0.5285693747051319
TNRC18	0.8403236607386336	1.3065821358031446	7.459113601827877	0.34851565099369	0.5549545890658675
MUC16	-0.37859631105673763	1.3010063891742827	7.679852164362402	0.07847195618404612	0.7793789476814699
SDHC	-0.6864024016100803	1.3004453717258173	7.711024549042693	0.26269444860804825	0.6082750462423628
RERE	-0.35314943466538795	1.3028309866221142	7.369188824404594	0.06816329340992411	0.794030036323173
C7	-0.09194984518257614	1.3048873234517697	7.174533285929141	0.004535744265488972	0.9463047173647716
PDPR	0.5836031313003349	1.3052855049324446	7.455895182565759	0.172591033681754	0.6778192658556735
CHD8	-0.006924875910670232	1.302475012885881	7.5563725673510245	2.5558902752464974e-05	0.9959662468806932
ERBB4	-0.7741453687815991	1.300005925186305	7.789401103901637	0.3356654118356772	0.5623419786376498
KMT2D	-0.386876889335301	1.3010703673729578	7.664688904057241	0.08196411410926885	0.7746531408906666
ADGRL1	0.04736150495009871	1.3028554885786214	7.519218909107417	0.0011902518305859644	0.9724784211941109
NF1	0.22485620033300394	1.3032259344384747	7.544866317540678	0.026467160210842167	0.8707646405358388
MAP3K20	-0.709906099981671	1.3014414043349303	7.5086672083652815	0.2813272099772828	0.5958326329898036
GABPB2	-0.25886643571066703	1.3018375344019832	7.565964155940701	0.03641285281931772	0.8486654272930366
PSAP	-0.8717211016760008	1.3013225930142471	7.500021954599006	0.42738923817329066	0.5132727977771039
C12orf45	1.0616595914171774	1.3076195625072198	7.492203212884994	0.544188612851964	0.46070199469066175
CHST12	-0.2029411050096678	1.3027138099168638	7.439990648430623	0.022296821557265645	0.8813001855420508
MEG3	-0.8471405427321651	1.300975976058232	7.571128960878471	0.4033908722772477	0.5253432446767483
TRIP12	0.09370728540699978	1.3025421388567395	7.5897163374459415	0.0046449067932305965	0.9456634002508829
OBSCN	-1.3505897147898516	1.3001170216517814	7.707423840968741	1.0441219518792302	0.3068647489677436
GATAD1	-1.2701251729167888	1.3019273174070445	7.353282656246522	0.9217715806542586	0.33701024260107976
GREB1	-0.6265653180079508	1.3010967446557096	7.593052466279402	0.2182879500571886	0.64034752219216
RAB21	-0.33580646915542084	1.3019167434715158	7.525760099140076	0.061587627683772794	0.8040040011557436
UTRN	-0.5321725737836911	1.3010341204696507	7.6291375453240455	0.15651170374311718	0.6923886262523147
PHF20	-0.07846007821925437	1.3041611242306859	7.275636376944554	0.00329942350733603	0.9541942154617874
TNPO1	-0.009395425209745949	1.3022010937284567	7.600685091779631	4.7097161118614395e-05	0.9945243709684468
SEC63	0.6346645930569241	1.3059395179591682	7.407107547346507	0.2030742010646307	0.6522507989395829
NAA15	-0.19391904193925175	1.3036199974442033	7.30652609423278	0.020335771092258703	0.8866032974674423
KIF1B	1.092853061224688	1.3076813247736232	7.507117562957692	0.5742012044596532	0.4485942825969631
INSR	0.7815482995503102	1.3055307495909692	7.543943631576724	0.303396093765091	0.5817611666043998
MEF2C	-1.0332713696813722	1.3011289749927677	7.515262530914062	0.6048027101449431	0.43675141960214925
BCL11B	-0.09055676844060757	1.302193345947479	7.568402949473225	0.004402109741391769	0.9471004531047509
KNTC1	-0.7199340923725985	1.3006796810537022	7.6549257554940455	0.2895235938384264	0.590525984363071
C1orf35	-0.30879790952378927	1.3047085105685803	7.117289753738452	0.05197881330550658	0.8196550833076479
TLN1	0.8015377223027552	1.306944411137076	7.395331921283056	0.31826996289018794	0.5726491934482646
RRBP1	1.5761953700825897	1.3205456989001392	6.925369544372009	1.1315081146982866	0.28745388380827264
HM13	0.6078378526831234	1.306614458450274	7.315039851532718	0.18666578027409386	0.6657062697586591
PSMD1	0.056968625506938673	1.3049059061439863	7.235008234092997	0.0017211545502391346	0.9669078160996819
UBXN4	-0.2915954433812404	1.304672659979902	7.127803444763655	0.04629458298113498	0.8296412037445993
PRKDC	0.7128940286490922	1.3053150974121994	7.528424269890782	0.25409781436246526	0.6142043465909929
NOP53	-0.7003413854514356	1.302894587822923	7.264613011845834	0.2735274390336855	0.6009752917476461
FLT1	0.25835569723416363	1.3040065260722142	7.448821269325102	0.03482870262494542	0.8519550588920919
GJC1	0.3745745183023578	1.30749265599871	7.09285649671531	0.0724505397803199	0.787801651173184
RBM39	-0.5005080116600887	1.3025101225273148	7.3756440403670185	0.13819073727556308	0.7100863303018972
MGA	-0.06204685370204804	1.3027679583918084	7.486382456622963	0.002062095488289728	0.9637802699972015
ABL2	-0.2561856694238149	1.3022691367135077	7.49295921743367	0.03563870171892303	0.8502635592789115
HTT	-0.14706494496592992	1.301811255212127	7.611940934329509	0.011651065479981071	0.9140432066573396
AP2S1	2.2324312309433147	1.331580341768962	6.9580282758896494	2.094354621779586	0.1478441300202236
PDE4D	-0.15376152034690527	1.3019452438235652	7.585909268142454	0.012741358208181452	0.9101275756655078
HP1BP3	-1.2192297367943064	1.3015325149766768	7.42517495138492	0.8476462188996834	0.3572190649041195
FAM153B	-3.927040155505953	1.3068652949388337	7.681369249367354	8.376702047637595	0.003800614561546759
ZNF121	-0.940021417306816	1.301576885819305	7.443350881775247	0.49878149646564296	0.4800360118799857
IFI16	-0.04072722402554626	1.3051005500688007	7.168561187487664	0.0008849265744004242	0.9762682573177822
ERAP2	1.3680653650953725	1.3166923704469695	6.991947414272266	0.8722891284563481	0.350322359742388
SBNO1	0.40751196673512813	1.3049505954044103	7.400436197953416	0.0854821305574538	0.7700012412286317
NUP62	0.5621623207061447	1.3090452101452539	7.043803534874993	0.1600822029637783	0.6890808458101725
HSPB6	2.25528986000501	1.3365548407359922	6.803536054142997	2.1245142232643666	0.1449587330188838
HMGB1	-0.2594090082469038	1.3047288129388834	7.131693573093336	0.03653651191114449	0.8484117858926106
KIAA0319L	0.39781449314688433	1.3070932707425298	7.146861732317908	0.08154160737258209	0.7752190415492645
TENM2	-0.3538029760558309	1.301499515167819	7.5943794185371845	0.06842281541555817	0.7936471529185661
GOLGA4	-0.8427849704915877	1.3010069863410807	7.565541867237524	0.39896117551280375	0.5276262372452556
COL1A2	0.31091079535977356	1.3055476118604747	7.276551213757857	0.0501358609278304	0.8228270340963391
ZNF106	-0.2633593121226226	1.3028023215088822	7.404104651184098	0.037658275446726286	0.8461309354382566
MARCHF6	-0.3534169368388891	1.3015705697051343	7.581451948235276	0.06824427872836836	0.7939104719271487
WDFY3	-0.13530115828563888	1.3021650580654134	7.555435187192164	0.009854180598242834	0.9209253061377907
ATP6V0A1	0.2845217487593148	1.3057264124401826	7.241793805728196	0.042117044188245245	0.8373968260541582
COL5A3	1.0256929423431294	1.307978487957003	7.432168615594219	0.5091325309335155	0.47551461809801765
TMX4	-0.9056521942494126	1.3023294084517836	7.317719641868528	0.46217265331847557	0.49661032750707135
ZEB2	0.18598316526197195	1.3054481599056953	7.227000666692643	0.018138378676364475	0.8928658370532573
ATXN1	0.28666157433850753	1.3038216684101105	7.4887816951895365	0.04277956641192304	0.8361408938173529
TECPR1	2.1738658752815834	1.3263636137270929	7.118546593305365	2.007246094996326	0.15654926878254666
KCNMA1	-0.08754324726002216	1.3020204953391668	7.599023170864667	0.00411064848609044	0.9488791843379273
ZSWIM1	-3.0897738230056984	1.3037955462268527	7.54182225617099	5.398048303692477	0.020159282603812636
IFITM3	0.6579330197625514	1.3109416565531564	6.934044879469479	0.21684151961611775	0.6414571325002969
TGOLN2	-0.3196083578747766	1.3045706757132542	7.131582833271516	0.055696950443625326	0.8134311076449982
RABGAP1L	0.3660243391451627	1.3044441465794576	7.444319632918394	0.06920667702667593	0.7924953779982935
SOD3	10.132970015359453	0.10841655718887679	6.752347394629816	15.0800500365241	0.00010304659669825645
RYR3	-0.5606313897393985	1.3009706446824445	7.633957052773368	0.1739292803075001	0.6766430830742938
EIF2S2	-0.5733593558859396	1.3040612252553783	7.124696844542314	0.18210777081872465	0.6695680782254331
COL4A4	-0.8831028608195785	1.3007105940139245	7.618367198665409	0.43892815951542197	0.5076402412697849
CCAR1	0.029813024169224805	1.3039835035871623	7.345572520713147	0.00047255731474571405	0.9826566454390523
LCOR	-0.27164479571113515	1.3021108249485998	7.514147107081939	0.04009599645013817	0.8412930045472717
MAP4	0.7842966026333384	1.306438621480003	7.440020021305546	0.30544762296340977	0.5804872346076686
SUGT1	-0.917920596467806	1.3011444898855233	7.527211344596983	0.47501272203336775	0.4906900758095373
ATP2B1	-0.6576494343120577	1.3028364370549397	7.2834189059837176	0.24063251451537226	0.6237496522867582
GK-AS1	0.69376484382283	1.3059287772267671	7.443305232028428	0.24118481345375997	0.6233516867200175
RAPGEF2	-0.22808819711836953	1.301985220696705	7.551215581127241	0.028185956917560873	0.8666723832982353
BOD1L1	-0.7062337342406956	1.3020598070855058	7.399585303210379	0.278291227692506	0.597823399962299
MLLT6	-1.874665813826481	1.3016020929582772	7.454945120386736	2.028174188377413	0.1544060053363624
MYO1F	0.9730888086679923	1.307454639750384	7.450591658950118	0.4611431110821371	0.49709022277109827
HECTD4	1.3761117058492258	1.3118653142772265	7.33244818063093	0.882171488758889	0.34760761521799766
KALRN	0.5254518266706453	1.304407576452303	7.535602932299087	0.14051788296480794	0.707766708441887
CHD7	0.0904779256116876	1.305136199427462	7.221000350485545	0.004328324959775642	0.9475450126297212
PKN1	3.245091058199897	1.3609422635050998	7.026453120212627	3.9136978548595485	0.047894104756915815
DEPDC5	0.47706719987670637	1.3044568521831648	7.5021321412913515	0.11639105843749142	0.7329821270574017
SNORD58A	-1.0792466713928783	1.3009629884374647	7.543008478661476	0.6607831132775883	0.4162836109314626
BAZ2A	1.0055770187611401	1.3110413643988938	7.141818020717929	0.4908873151509603	0.48353176028581557
FASTKD2	-2.63094102997507	1.3024775011029435	7.527340869356621	3.9657582339755244	0.04643460492100918
CHD3	-0.01627413999272332	1.3040531690053714	7.316184795574987	0.00014114546047938603	0.990520982990208
CIT	0.903304504656598	1.3070554317834444	7.447395057777999	0.40027568703880334	0.5269469149583208
DYNC2H1	-0.5924484392097069	1.3012070419496198	7.580054950955472	0.19461295107706889	0.6591047127083842
NMT2	-1.485323246242068	1.3019116188286852	7.357499502045275	1.2667139819964355	0.26038404097889434
P4HB	1.35947751401767	1.3152937808071659	7.075527306718705	0.8597590874717653	0.3538061180105164
MED13L	0.6811778118927072	1.3066488411816968	7.35415813886518	0.23280669363719397	0.62945047190803
SPARCL1	1.221533687412721	1.3169373848251444	6.8738489866987305	0.7049905488889223	0.4011118612812352
MIRLET7BHG	-0.21104136003817106	1.3052646227522398	7.081575499463121	0.024090869020795935	0.8766539239969923
SMU1	-0.6841576356951472	1.3018029837021847	7.449198154117659	0.2609311839149093	0.609481139619082
NRXN3	0.5242313442930586	1.3049478722038705	7.464623858254286	0.13985349637794187	0.7084267001513167
CNOT1	0.5400011002685057	1.305211252748537	7.440277502506586	0.14831761804103216	0.7001483149782441
FRY	-0.6802575465183635	1.3013086108152065	7.539902702805047	0.25781002621052806	0.6116287037378569
MARCKS	-0.6855782770707692	1.3023709638423047	7.351986988463141	0.2619886969583547	0.608757173602427
TCEAL9	-0.9172390256720611	1.304005660068751	7.062830482011998	0.4743957586450698	0.4909718344344458
STON1	-3.0136778922144387	1.304253195857605	7.438791379965935	5.150483267518087	0.023239904292470658
PRRC2B	1.795542954535685	1.316988994859367	7.295049578881022	1.4313954615390854	0.2315368333975555
PRXL2A	-0.48268758490645547	1.303299433384206	7.258294888595661	0.12837103658468862	0.7201270188296234
MAP4K4	1.2191049899669442	1.3137235241214034	7.082570243943535	0.7040249496596913	0.4014345488364389
VPS53	-0.33266140044655707	1.3026514606286335	7.404300639318345	0.06036711605496892	0.8059166367488938
PDE3A	0.11088302714942667	1.3040995795445032	7.365747488285969	0.006490756575466605	0.9357877172914413
MTHFR	-0.12268093157655023	1.3054960423992814	7.08696281121971	0.00809432857270842	0.9283122573300285
PVR	-1.3171243498913348	1.3022464032360854	7.297999167627633	0.9920645101653633	0.31923831314741363
CALR	0.848730113251525	1.3090301861599156	7.216449671978494	0.3550090690091494	0.5512912221543935
VAMP2	-0.16606162889817191	1.305098153412846	7.119022347676114	0.014867074378528855	0.9029539708648278
HSPA5	0.045161239774472985	1.3046269029443982	7.265758157042356	0.0010818961981513553	0.9737605604785488
NUP214	-0.20850423994960524	1.3021516308409222	7.529959661025215	0.023523083819183555	0.8781046327747385
CSMD1	-0.43305331740853065	1.3017853276206326	7.518010199241888	0.10298624863002459	0.7482750290072343
YWHAB	1.6536357323096256	1.32199506251754	6.910050735151061	1.2303517119135083	0.26733864938576957
ZCRB1	-1.0503284170101017	1.303222351930692	7.158695371239322	0.6251411506809621	0.42914319342880936
AQR	-0.12509364717301638	1.3024843971414024	7.506460632017905	0.008410726774513932	0.9269284404419333
RBMS3	-0.4140961701102592	1.3017643783539727	7.527449109103582	0.09403223340515865	0.7591122603334222
PTPRJ	0.1943385192745458	1.3036154113629468	7.472916259072205	0.019797033470162262	0.8881054193230034
SLC9A7	-0.7571100887366167	1.3016959873339216	7.452894133102614	0.32074018246524716	0.5711631616159856
ARHGEF11	0.35116110349197954	1.3043106017241881	7.454447773200317	0.06376522794568373	0.8006408747968803
PEBP1	-1.0130310093647341	1.3026751239336352	7.247085067781052	0.5805012647250223	0.4461159082212196
SNTB2	-0.3357614499916149	1.3024467082441311	7.436346195385926	0.06150570705898595	0.8041317439427
LGALS1	1.1102705813585196	1.3164229396394862	6.828865986890972	0.5903558881220761	0.4422815319819966
SMAD4	-0.180616693951242	1.3024959084408596	7.483256092155305	0.01761194079738715	0.8944227438087408
UBA52	0.16309800884615566	1.307693502629579	6.967356048732994	0.01398226792929691	0.9058722355822258
MYH11	1.4458468215679425	1.3127110417847834	7.318625896742614	0.9654240197087081	0.3258240728052444
VPS13B	0.30020289334297917	1.3046815571345434	7.37925526002801	0.046819736130430556	0.8286925781788346
WDR43	-0.561739403363883	1.3026718496720067	7.333202945140195	0.1746631349609853	0.6760003532099104
GIGYF2	0.8603825547266067	1.309028419618194	7.223579622693898	0.3648987751495998	0.5457980887824025
MAP3K13	-0.4302154057570432	1.3019490888267389	7.490224409590615	0.10162640592397132	0.7498865446589495
YY1	-0.030477637177994715	1.306945938731212	6.959470330268688	0.0004959514653748442	0.9822326051703743
KCNK6	-0.07486716042420177	1.304159974744819	7.277273729217447	0.003002432393453436	0.956302217348079
DNAH8	0.2297801063184921	1.3040549353085336	7.428109711969608	0.027595619034866736	0.868063072602126
FUS	0.27485171157282756	1.3045334042718844	7.385857204424578	0.03934528672711757	0.8427661774786213
SOGA1	1.43421989314491	1.3127723307792285	7.305250088382995	0.9521946207092267	0.3291613039344408
PARD3	-0.5188585066426101	1.303120463133571	7.2750210618482685	0.14862789498525153	0.6998500544369014
ZBTB16	0.34693765787833025	1.3071710391700502	7.112103898626622	0.06224079263772708	0.8029887000797873
RPL14	-0.567077029744213	1.3022349940388949	7.4030377423222635	0.17801582513504854	0.6730839832801202
NCKAP1L	0.4782539561087727	1.3061920662007047	7.289492817762741	0.11685363034033802	0.7324723568591702
PI4KA	0.6844969518988283	1.3067868223297319	7.341218867496941	0.23473776893363585	0.6280328810456542
AP1M1	-0.8787875493225717	1.301448038200096	7.475827403954019	0.4343891148699148	0.5098430980442035
GSN	-0.6706197636851801	1.3030995993507792	7.239915201048	0.2502995139644675	0.616864259401764
PLIN1	1.9612792577483404	1.3293220828511636	6.824953237841006	1.6650348103019361	0.19692490269568003
GGT5	0.8979724742493944	1.3117312694918213	7.017346537434777	0.3946014242027349	0.5298905602465076
LDLR	0.5843551497470723	1.3076163679319488	7.195288503010067	0.1726302919732765	0.677784685797229
HELZ	-0.4882927676209492	1.3021744271254299	7.434594323386741	0.1313451751147554	0.7170413723091398
CHD1	0.16292035700474228	1.303741673256258	7.439907084130678	0.01394896059873929	0.9059838929421811
LARP1	0.5768171938881109	1.3072428486246177	7.229699886368782	0.16835037944365538	0.6815820580992975
CD63	-0.8734571276850487	1.3029844238910528	7.218046803425236	0.42892218140469396	0.5125182918232729
USP7	0.3545402554422157	1.304957845506146	7.37169469051488	0.06496620651205431	0.7988121594377057
PKD1L2	1.2787642834211765	1.3111412052456484	7.320808293225626	0.7694454682907792	0.38038865582334735
KCNJ6	1.0514912719813865	1.3089547483022437	7.354843647182531	0.5338071203509909	0.46501065017162124
UBTF	0.70753217074623	1.3102364416660712	7.022272248679017	0.24996004947418893	0.6171032092467085
MAST4	-0.23044723291834346	1.3029067542106108	7.399616652163276	0.028764883594444512	0.8653230447861874
DOCK5	0.6876052512219467	1.306952681200233	7.324976955992477	0.2369542924205632	0.6264145915605861
NAV1	0.9143431539206336	1.3088104244521148	7.278674979439894	0.4091536535912148	0.5223993901977566
ZNF283	-1.0000457673699596	1.3027910625589125	7.230859578656273	0.5656823830047273	0.45197974155985077
MGRN1	0.773503898659451	1.3073192011605765	7.3383655895390385	0.2968584303499604	0.5858586388004574
ARPIN	-1.3117905152347333	1.30271103308669	7.222675403494256	0.9838124344915755	0.32125938653625224
GAN	-0.6449696679007008	1.3021131789419405	7.404370463018081	0.231298117207686	0.6305629602776877
ATP2B4	0.6628222667180794	1.3074843640223528	7.254325560683237	0.22058689944199372	0.6385930938821258
HSPG2	1.0106004544757037	1.3105164717642157	7.189431605781869	0.4941584497902207	0.4820781561895635
BSG	0.22674930347640113	1.3081783389840678	6.949628629947257	0.026805984113146053	0.8699473751306538
RIF1	-0.9806317800501895	1.3016025410992647	7.4333092962542855	0.5433972507246221	0.46102819581680143
LMO4	0.3240391037377216	1.3084101181149848	6.975244749291265	0.054431540116926413	0.8155240486351027
EMP2	-0.616841187827116	1.3030978759468108	7.253137593418251	0.21127078836444513	0.6457731913280986
SEPTIN7	-0.5390544249429544	1.3037272570823824	7.180303748718574	0.16048833808194374	0.6887073133091728
MYO15B	-0.15972164788948737	1.3038954848143451	7.280308404314676	0.013740934674366656	0.9066843452457721
SDK2	0.8228972716876027	1.307590516765458	7.340720178065474	0.3345046052269467	0.5630185753122358
NTRK2	-0.7660971404687131	1.3018221913043904	7.428623646245482	0.3284263327462451	0.5665871929071002
UBR2	0.8207797749798394	1.3079908650678937	7.298782636436062	0.3330181362717668	0.5638872813747018
GPX4	0.5096691357513067	1.3113733072364053	6.81414279473361	0.13208700132112128	0.7162779031276861
P2RX7	-0.6748646020824951	1.3025970123217274	7.317592381817638	0.25362333890096345	0.6145352499107979
NRG1	-0.35079370893862727	1.3025275134822443	7.418285960270962	0.06720033916832513	0.79545756772299
HDGFL3	-0.3015907967924441	1.3037974392597222	7.242871153507979	0.04951125330658113	0.8239159219096335
GTDC1	-0.1830161393544463	1.3030210125326578	7.399533122375763	0.018087605841230925	0.8930149836340722
DMD	0.5603953014930209	1.3056610389721384	7.3972286572768775	0.15927011559453952	0.6898293942966802
PDS5A	-0.05881522030620424	1.303381508969743	7.394195414524395	0.001851400254743396	0.9656792927528
CLASP2	-0.7467321379946124	1.301382832969622	7.511892401694187	0.31165813354836924	0.576664466369236
GON4L	-0.7639321488403388	1.3017717983571944	7.437657160353142	0.32635729971356486	0.5678119558303864
IER2	2.396449086692919	1.343534392418628	6.708694586966483	2.3539028113670106	0.12496978422908128
DNAH9	0.9389693702554612	1.3085255397091027	7.3217680270711165	0.4301849143120098	0.5118982275636261
GK5	-1.0235362511565436	1.3021067147027399	7.34007559951493	0.5931387486184665	0.4412079443281105
EPG5	-0.405458719025751	1.3021045351754714	7.471039801015739	0.09008329508804236	0.7640712898771317
ARID4A	-0.45950103605921433	1.3033637550871666	7.255428162477589	0.11610368579428476	0.7332993913602527
CBFA2T2	-1.8557947639646453	1.301909330941332	7.397980870294925	1.9863374777495135	0.15872435565398074
GREB1L	-0.28790735034843273	1.3025189143994813	7.4407910318044586	0.045076472406925916	0.8318634742359721
MRPS5	-0.2652123294616525	1.3041837762533357	7.201824934283824	0.03815818144041927	0.8451258513008449
BRD3	0.5288732367331139	1.3098115097187317	6.9558028016542925	0.14208777014464857	0.7062142449024158
ARL6IP4	-0.6871384386143446	1.3051412310834116	6.9563250849677685	0.26309259819149133	0.6080034149361706
SNORD63	-1.1047154276138507	1.301370208139021	7.462700794952363	0.692709976154688	0.40524414412920606
NBEAL1	0.5248749165488802	1.3061110712032533	7.324366006133689	0.1403136719293201	0.7079693789012265
WAC-AS1	0.1537892777250499	1.3057275761346965	7.178295070468768	0.012433332205189274	0.9112160175956574
BTBD7	-0.6377375227028746	1.3029312553379742	7.27360805262782	0.2260399676852618	0.6344758071721063
ZNF791	-0.8926851858014387	1.3030489965486063	7.205505568869344	0.44855115508517684	0.503023791892255
UNC13A	0.5411488482411759	1.3062772473454656	7.314630736327712	0.14884558422273741	0.6996410092585963
PTPRS	1.1602267466735117	1.3112281071942222	7.230932303358185	0.6418166402715793	0.4230537300312718
TPM3	-0.017176478271437316	1.3051616716883458	7.170837845591754	0.0001571142100686984	0.9899991613077448
ROCK1	0.16331998505506226	1.3066784622529206	7.074450422892523	0.014019105774060847	0.9057488996864049
S100A4	0.6801236947946981	1.3130893381183637	6.780825768410338	0.23104158833371358	0.630752579711867
EFNA5	-0.9707510110647872	1.3008779051830168	7.571984958519238	0.5321184710165472	0.46571756955376764
PKHD1	-0.20851950875814362	1.3027440670590213	7.433117234281527	0.023517322660642215	0.8781194440349209
ARHGEF18	0.1029963607128425	1.304478059208089	7.311171667540777	0.005600575064402591	0.9403444106017766
EMILIN1	0.4048505595498648	1.3106682839182038	6.814771407165111	0.08430092602041839	0.7715513844219725
PPFIA3	1.3104144163619436	1.3140010456297817	7.127415387994458	0.804573552430659	0.3697294607503977
MUC19	0.28803190996213235	1.304460319945516	7.402163999950455	0.04313549425545293	0.8354703529896228
SYF2	-0.9036533607081201	1.3046045214435795	6.984548830365997	0.4599800749173024	0.49763328533536555
TRPM4	2.829182236997106	1.3394113979685691	7.202308217837855	3.1224498203601954	0.07722060759828828
ZBTB8A	-1.4800222424210923	1.3022052779761335	7.307723635309196	1.2570949293611804	0.2622016979641542
TNRC6A	2.048216808722206	1.3271237843755728	6.98324422334615	1.8073886589347596	0.17882180253984611
RAP1B	-0.02650332728594943	1.3046358265138944	7.233821269937367	0.0003745198020013163	0.9845598915637457
ZNF483	0.7433962289162763	1.3077840829149658	7.271838443121895	0.2753739536021165	0.599749447858381
SCUBE3	-2.0765794486155684	1.3021246479908928	7.405989995196625	2.487406003288667	0.11476073163727198
C6orf89	-0.9724903853345832	1.3031271264967585	7.182577391166435	0.534301664301049	0.46480394383385903
TTC7B	0.6713869140800783	1.3068612657868603	7.325192695112316	0.226237302482172	0.6343279572884921
ANAPC16	-1.2297617386764965	1.303255255672442	7.141340549510879	0.8624183085413968	0.35306282890871254
UBN2	-0.24482016527576186	1.3030379760001107	7.374265680125507	0.03249756375197643	0.856939973063083
WDR70	1.56857593035077	1.3238386045737431	6.755971783635311	1.1202315053867196	0.2898686103118104
EGFL7	3.508151188229391	1.405484165760585	6.551707204657208	4.397019013412123	0.03600180777223169
USP15	-1.2368999421965206	1.3011391949301283	7.4984259715110495	0.872301451478033	0.35031895660878554
SLC44A1	-0.8903538597926139	1.3015756452767262	7.450850086034853	0.4461230229268178	0.5041818423008093
SRCAP	1.140981225759958	1.310870152388356	7.247174650143768	0.6217449110117284	0.43039960433387947
GCN1	-0.22612639667074494	1.302818456469161	7.4149049671705045	0.02767045336498608	0.8678859408974986
SMARCC1	0.0023438748943520223	1.3062600463260963	7.048892304040203	2.920873647838107e-06	0.9986363709792024
AASS	-0.6024721888602352	1.3020346893023382	7.427995733982	0.20128041712709432	0.6536893092290774
DNMT3A	0.6891036848727103	1.3073096392432075	7.288031186568373	0.237846122883143	0.625766104602107
CECR2	1.0530020840767227	1.3099502602927262	7.265948546525532	0.5348032222212211	0.46459445569986324
LAMA3	0.0979912840458811	1.304090964468791	7.361075387670558	0.005071417985597293	0.943227527664045
ITGA11	0.813055790204677	1.3080967751529282	7.283538668773168	0.32685085806577874	0.5675193273220196
RAC1	0.31805426929577724	1.3088541118721635	6.930207394279443	0.05235879969606971	0.8190084693262039
CEP164	-0.24196023285039242	1.304292931550104	7.195383670347865	0.03172238742359301	0.858638318660565
DOCK6	0.9807242228636127	1.3099993674128851	7.213776096995726	0.467595280353871	0.4940955370837752
COL6A3	-0.6116712195625	1.3038536935086664	7.143784850899759	0.20745129640324222	0.6487724282313707
PHF3	-1.2758277254128525	1.3015136948405475	7.426569409650642	0.9289520055991218	0.3351353939052
SOD2	-0.5226781185269117	1.3031312679546707	7.272289183365431	0.1507736702054574	0.6977971051004905
ZNF264	-0.8322534637765532	1.302462215192408	7.308019081215078	0.3887418433715464	0.5329614846604844
SF3B1	-1.0127674692964834	1.3022385430593806	7.318696430017635	0.5801319162191341	0.44626061863347966
TIAM1	0.21230352112609127	1.3045698083982071	7.350385764396228	0.0235784110081525	0.8779624875023057
N4BP2L2	-0.8768722322602347	1.302132036754246	7.355492118980461	0.43247065952621844	0.5107791168796525
EMC10	-1.598766363331847	1.302094907008347	7.3331683727794825	1.4697800719234326	0.22538039660047307
STAG2	-0.3458982264617267	1.3032002011032664	7.3150727458647005	0.06531820918378095	0.798279585693445
CPLANE1	0.9526703750172122	1.309051949857449	7.280838499037592	0.44228852870692137	0.5060199433009467
TIMM50	-0.8583263736040067	1.3023732768880065	7.3180616843821715	0.4139251927028287	0.5199839259743173
CD74	4.915442549158345	1.5781365738843394	6.568551703496587	7.193355002633995	0.007317403930736494
KRBA2	0.15706672689066054	1.3047740042787406	7.297447570731703	0.012979375848829022	0.9092956114898451
MT-TL2	-0.9100464794449018	1.3019664500012909	7.378382394988625	0.46627801865807506	0.49470445575656563
SETX	-0.43026165286208945	1.3024201867081464	7.410746973552863	0.10157582235824814	0.7499467185191727
MALRD1	-0.30881873011422417	1.3025109158262536	7.4349516605123105	0.05192729608319313	0.8197429401341662
RTTN	-0.6300309649615505	1.3022377564929462	7.386886216902442	0.22044693518983038	0.638699587015036
IREB2	-1.5364645162393331	1.301481918485255	7.437416469872153	1.3558955256903358	0.2442500913690043
PHIP	-0.11787006988471434	1.3058261598457552	7.049589769850538	0.007460703451268813	0.931168030657739
TLN2	-0.21384607734302444	1.3036468561664536	7.2953137562766495	0.024734113307738337	0.875031410093238
IL17RA	1.2860691147381562	1.3156112194829181	7.001537652098355	0.7776145457078836	0.3778716907787141
PARD3B	0.20946225339998867	1.3082264295403756	6.936434412215353	0.022932267717952648	0.8796333410049055
AKAP8L	2.375862546973729	1.3442493089983287	6.669882723018211	2.331001474259139	0.12682026347160133
ARID1A	0.4519490802675766	1.3066975997153372	7.2186725981064335	0.10453932922121467	0.7464488022629432
ALDH2	0.3218890317344097	1.3063042496709039	7.19374032012728	0.05374280498965334	0.8166739817004284
TOR1AIP2	-0.42136885886661846	1.3023731060859935	7.421201086316492	0.09736722050620017	0.7550122445480418
KCNN3	-1.1879743922227626	1.3023320067672157	7.288218855294035	0.803332102778461	0.37009898914204264
POU2F1	0.1347548962570258	1.3051320450622288	7.241754688704954	0.009562583031854643	0.922100270550278
UBAP2L	1.0670590070567694	1.3112698792738577	7.163949397337573	0.5489747671619458	0.4587369065244159
INO80	0.11880830244981715	1.3052775961999445	7.216419888362987	0.0074377092888275875	0.9312739207223436
IGF1	0.06821620212710182	1.3045334542793967	7.288202277277504	0.0024633003447593893	0.9604159273564217
RARRES2	-0.6348895832823259	1.30590996466533	6.876045156084313	0.22397113415228986	0.6360306303311798
ATP5F1A	-0.3169341848141897	1.3026069889835628	7.416684354243916	0.054706475550872824	0.8150671513255895
SGIP1	-1.8523755657399776	1.3010103507904187	7.562538254245753	1.9780914739267814	0.15959161047823783
ITPR1	-0.46499995525154597	1.3030303129678897	7.303878144158442	0.11888863500541635	0.7302429941245296
U2SURP	0.2646402711705839	1.3078775816299517	6.997725347356077	0.036489350778438734	0.8485084671486189
HEMK1	0.43481567983218034	1.3062225337126043	7.262326674294366	0.09699233908738947	0.7554692421488249
LRP2	1.6804645556784306	1.3176403608301883	7.166253764872342	1.271668562087081	0.25945389204967817
HIPK2	-0.25084239691184396	1.3031160111575968	7.3602069166099	0.034114813409868106	0.853462810083695
SLC27A1	1.991889620784736	1.3311214258372919	6.778423845566933	1.7185532302629545	0.18987938254519654
FILIP1	-0.9142332722261322	1.303133898373409	7.188772085336103	0.4703682625571517	0.49281779933167635
DGKH	0.07532425333285846	1.3045569732350735	7.288287669524499	0.003001341069900576	0.9563101517572656
TMOD3	-0.8942095311999387	1.3030710118823874	7.201916369766267	0.4499378738679791	0.5023644585440618
NAPEPLD	-0.693818043098135	1.3033182744876703	7.202321857069461	0.2683080293635227	0.6044690251850098
AHR	-2.247135463543903	1.3034674693594797	7.23983898730391	2.910048357389721	0.08802923522152413
PAK3	0.5061053183836127	1.306569581123808	7.262442624740379	0.1304583109517523	0.7179573189739568
TCF7L2	0.45109732051392337	1.3060028048670187	7.296350068664557	0.10423164781631677	0.746809401129618
R3HDM2	0.6460087651991614	1.3072563519949543	7.26831351613019	0.20967919763097953	0.6470189618446712
ZNF805	-0.06761750452240707	1.3040705824827448	7.292490670655758	0.002448274697158581	0.9605367407579579
AFF1	-0.18409271466109214	1.3039814942186958	7.2591789331939856	0.01829456831239895	0.892408353507381
RDX	0.8790681941383505	1.3122593798832418	6.9636993111893934	0.379764452267052	0.5377293244594463
COLEC12	0.6438359196093225	1.311328190599177	6.893731482954778	0.2083495910578641	0.6480640642708289
FAT1	-0.03066728898251969	1.3038744891549072	7.334981449628914	0.000501747767097882	0.9821290981664021
TRAK1	0.954719273453451	1.3097141636293197	7.222128760267226	0.4438598857411655	0.5052653123808042
FCN1	0.9159886658063595	1.3132331803838027	6.914733471162981	0.4106930941762297	0.5216179276278667
LMO7	-0.5426082590314509	1.3030320059048446	7.28215367008758	0.16273076653789875	0.6866547101308942
LTBP4	3.019102697386262	1.3535825469343286	6.987886187113864	3.4737687384629474	0.062349106147372164
ISLR	2.158831763255643	1.3421198571290858	6.551032779852118	1.974657117198447	0.15995440171983205
IER5L	-0.08274055537812187	1.3086613157847562	6.76533767317937	0.0036671038975981674	0.9517123244658162
NRXN1	0.4549043647457977	1.3059282382476964	7.3070729359624735	0.10596541740499066	0.7447850528637273
ZFP36L2	0.7478262921816182	1.3135971414122363	6.784251385594193	0.2780315634693462	0.5979943116601057
BTN3A2	0.2410916023424442	1.306097530958067	7.1770756192981295	0.030293799538522848	0.8618252711705648
COL11A1	-0.5779544568745405	1.3024900437910423	7.358172367946718	0.18491531949166973	0.6671826835845787
RPL18A	1.3033542501255708	1.3210659924821526	6.699273811681461	0.7967534531993845	0.3720658096860012
YBX1	-0.7903691451609133	1.3031911891959191	7.201065262636403	0.3496070268857352	0.5543356669391595
ASH1L	0.15323170053669763	1.3055159764758892	7.2033233405491215	0.012339210603999007	0.9115513227443188
WNK1	0.19450463691859352	1.305479878192461	7.227210080829178	0.019813077555385306	0.8880603857516357
PLCE1	-0.685450284800569	1.3024451848705594	7.339687190927158	0.2615874600441517	0.6090316401971048
MTOR	0.3571779654282306	1.305783111154303	7.272172198633546	0.06590058638591367	0.7974018058099934
GRB2	0.635327214663555	1.3112384151084013	6.896075215807764	0.20298078508507755	0.6523255241170702
FOCAD	-0.137721765121772	1.3037752886469363	7.305763578930673	0.010202538746534984	0.919544413397932
MYO9A	-0.40116129009890605	1.3032029295803633	7.296965377502764	0.08812070915432813	0.7665800189089024
USP11	0.046696312352588136	1.3064650249305303	7.045071189292952	0.0011563948483548359	0.9728725207839228
HIF1AN	0.0005556664891325747	1.3041044034327633	7.316313653213998	1.6463844687564233e-07	0.999676253054345
OR2M3	-0.29269784409320937	1.303578644912181	7.27715236272212	0.046581802087432234	0.8291216836520062
NEDD4L	-0.06870808395942764	1.3039751408243616	7.305212664571907	0.0025251213504748904	0.9599227009829123
ABI2	-0.7033821468694749	1.3037527851315593	7.136991182372816	0.27571584534437044	0.5995230518843444
POLD1	0.27339978237776125	1.3058949053271494	7.216534373526962	0.03884773672371011	0.8437506199702824
TRPS1	0.18190469221871794	1.3068153590708271	7.068397374491049	0.01733667020220908	0.8952462726926368
MIDN	-0.18293600684033393	1.3066424829591892	6.932077339497053	0.01806384336205724	0.8930848597709914
RNF216	1.0775052421370892	1.31445016871968	6.935578394811026	0.5570603686554767	0.4554470954185179
SFRP1	1.4104609112013402	1.3241651433584096	6.624597557315184	0.9214911887359314	0.33708373919620077
MBD3	-0.22903420256398246	1.3057218955356742	7.019854472898198	0.028368845052117564	0.8662445879382297
ALS2	0.20402115063127108	1.3052044646565	7.26542928744884	0.021795656841089084	0.8826319981858723
PRKX	-0.3146361122490802	1.3053135950075896	7.039207839864964	0.05389173238016731	0.8164246728732438
NSUN4	0.3109712038679979	1.3070468913119297	7.106830850084927	0.05014489847925674	0.8228113312206183
FEM1A	1.4777203376096826	1.3158937796849726	7.121292118215666	1.0064359824035645	0.3157581839111303
NOM1	-1.5553103028092718	1.30336793938614	7.12842686293241	1.389840605481286	0.23843201938601558
ITSN2	1.8879104261364221	1.3268183028751086	6.868054838055005	1.5640206895104143	0.21107748375916263
UHRF1	1.5899499347122867	1.317161732435028	7.126884163738546	1.1469172899519755	0.28419539976260444
CADM1	-0.08012926306504588	1.3038587784009756	7.316828016327898	0.0034384740403936576	0.953240042429105
RMRP	7.388089685030674	2.8465019978387414	6.721734448890688	11.713642078735546	0.0006204356898314949
DNAH11	-0.582363967939975	1.3025962493655519	7.33986792420146	0.18776190305703455	0.664785930702477
FRYL	-0.5684028793500411	1.302662835307859	7.332746779506112	0.1786864431123245	0.6725045291274621
NOS1	0.891742537041601	1.309011363733618	7.2454647195771225	0.38975027172099397	0.5324306987175431
CPSF2	-0.38487636018887156	1.3031160542915274	7.315200833710378	0.08102961695407096	0.7759069247152026
TMEM135	0.5225234248174309	1.3067007406116073	7.257005383464443	0.1389382150657923	0.7093388599917951
NOP56	0.2750983595485465	1.3108922743683278	6.729801406470534	0.03931299462034943	0.8428298730168681
LRBA	-0.039223091326590326	1.3044818440269184	7.248727552750812	0.0008210701302076018	0.9771402877005354
AKAP12	-0.7448802692328664	1.304253643004928	7.058936897829388	0.3097836984731881	0.5778129469238849
ARHGEF12	0.27074330757653675	1.3062402902661778	7.17534538062236	0.0381353038514467	0.8451716980064592
SMARCC2	0.8662435682594165	1.31070464218577	7.080258759796015	0.3684447463281407	0.5438532374425777
MAFB	1.4347732110600482	1.3256991134471787	6.573307806957635	0.949813405319718	0.32976679792730934
ADAM10	-0.6245891427304564	1.302843007443921	7.290266036827613	0.21644078813102963	0.6417653448785678
TNFAIP8L1	0.8932566587612659	1.315606052490473	6.7386915387016755	0.3901602022406081	0.5322152046810535
SORL1	1.0683020281182765	1.3112256728582392	7.168701769380292	0.5492698337227147	0.45861619322148994
THY1	0.4894709047192435	1.3110061213902204	6.832545440540467	0.1221023092584419	0.7267654570187975
TYRO3	-0.7680218486514356	1.3026111624557866	7.295732844593713	0.3298603982207027	0.5657413022210955
PLIN5	-1.0158063276038924	1.304548497142169	6.977225287615812	0.5837798147301037	0.4448345564020002
ISY1	-0.33007058698018027	1.3073181418136475	6.807858442453128	0.059359072424186365	0.8075118351881497
MSN	0.3769747695514147	1.3112776682557459	6.750262681234193	0.07319173950767421	0.7867450644521233
SPAG9	0.18423281739513273	1.3064217265528388	7.112753635504963	0.017799846518436357	0.893864340601705
ACACA	1.9810101925931058	1.3226951442836474	7.130212608538182	1.7057760424792647	0.19153432581954477
SAMHD1	1.437054317652572	1.3223579037992406	6.729947177873007	0.9542365685141334	0.3286432546031428
ZFC3H1	-0.6274568703227228	1.3031584895949389	7.241188412344652	0.2184709030729799	0.6402074914795013
PPP2R1A	-0.3595163892749645	1.306021263503368	6.940392281404595	0.07059707260943782	0.7904694189495018
ZNF500	-0.8849683832596509	1.3036865627794503	7.112770775285984	0.44048653911464175	0.5068877171031365
CD226	0.08749396064017705	1.3045025325007995	7.300890926525012	0.004047711529253206	0.9492715101002988
LIMS1	-0.20419985772126645	1.3063454334067093	6.95716173967627	0.022535485905201824	0.8806713298132024
CEP78	0.8930920120351349	1.3102926813639626	7.131870332544557	0.39101963976894716	0.5317639222504147
PLEKHA4	1.6341072676300816	1.322279496147753	6.880534288655614	1.2049632606419927	0.2723319342809144
NIPAL3	0.5829254052807776	1.3083101035892188	7.125121092426321	0.17181449697717355	0.6785042159795229
RIPOR2	0.1734778173583552	1.3065687427819108	7.091303323979784	0.015797495904390946	0.8999788301009514
PBRM1	0.8875871646352612	1.3106670381688699	7.096321740655862	0.38698228689266223	0.5338899203206001
SLC8A1	0.2528664474169024	1.3052821191747177	7.279706816837572	0.0333177262506652	0.8551656839569393
ANXA11	0.1430635871894632	1.3074468776013473	6.983351452633685	0.010754177703937273	0.9174055605021244
RPL21	-1.1202305351328472	1.304638626989989	6.955365285597525	0.7127375478522495	0.3985365076351184
ZFHX4	0.17841102489933502	1.3057580790314636	7.186302876613875	0.016688331200709783	0.8972125911545706
SUPT5H	1.267848162325842	1.3177521605464402	6.857068054948412	0.7555972086201024	0.38470988677653495
SLC35A3	-1.0755401572519308	1.3027036135405805	7.236432558784049	0.6555821188565216	0.4181239678261097
TPM2	1.5989545852132756	1.3278272238017785	6.604260615728016	1.1554928918965457	0.28240224000542735
MGAT4C	-1.505819848879304	1.3018098988520967	7.376548791210219	1.3010185070557259	0.2540272653719885
MTO1	-0.2721015346707961	1.304281172085121	7.186325773780401	0.040183558933787555	0.841122111466029
UNC80	-0.9850729844373833	1.3016830439637117	7.418020453801148	0.54794165426771	0.4591599548299917
PSMD11	0.5071032029901514	1.308355514208282	7.0778203296775795	0.13110988523806721	0.7172840362140879
CACNA1E	1.041197958651586	1.3108480917294527	7.181415608910033	0.5235488537197686	0.4693317555315418
CEMIP2	0.5102575195146516	1.3072639066701224	7.189776397932475	0.13263227440811498	0.7157182678731733
TAOK3	-0.5838967383236403	1.3031581324260277	7.2519648555453555	0.18867911380360258	0.6640182607684815
ARL10	-1.900400435608093	1.3028562793365186	7.249764010976275	2.0821981832630385	0.1490254314858815
PDE4A	1.4775237466943025	1.3175173840012409	7.021638850623348	1.0033407370076945	0.3165034953176946
SLC3A2	-0.29618957824117675	1.3046939630126881	7.123439066968619	0.04767904562597103	0.82715227529492
DDX52	-0.6002872266588397	1.3038147751992093	7.15243576187878	0.19975369746087068	0.6549197278109831
PPARGC1A	-0.12445969121943773	1.304318766346036	7.236017311545135	0.008320314618314839	0.9273211535955874
PPARGC1B	0.4770758833214413	1.3072607648381411	7.171858419682565	0.11626549047291057	0.7331207023903035
IGFBP6	1.737957707184202	1.3323874033842642	6.53263013275272	1.3460796399844117	0.2459646504369878
SCN1A	-0.4534265697988947	1.3034582659431784	7.243342353910487	0.11293319133795965	0.7368291355742524
FMN1	-0.2732400810565983	1.3038218827160395	7.249205534886628	0.04053537353832404	0.8404374303724941
KIF21A	-0.09761355142544027	1.3049373861093816	7.1659687951668305	0.005108062505682298	0.9430231343065921
TRIM38	-0.05000151502523568	1.3055909880615177	7.1048132177917225	0.0013353532915432176	0.970849802294381
PAWR	-1.7253182990808833	1.3034476080563346	7.133446671733916	1.714253056355453	0.19043448672089158
RBMS1	-0.008548891489095326	1.307257866592745	6.935667003503422	3.8919929753244986e-05	0.9950223624699323
EP300	0.7950336557628026	1.3104879473795465	7.053617072785593	0.313157914886788	0.5757487968266408
TAF1	1.000683756108635	1.3108566127117565	7.153647612487084	0.48615076680588487	0.4856494021949813
ALDH6A1	-1.2736641019440453	1.302088965972358	7.3254499319214945	0.9254650322947695	0.33604411283626956
MAP7D3	0.7350026521886357	1.3126953682345723	6.842266493711177	0.26863583910751565	0.6042483342152083
NEMF	1.3874584626189246	1.3216554456200746	6.729032830431179	0.8944705683267271	0.3442686947705845
SPECC1	1.4257107323291245	1.3153355815824281	7.119456000004038	0.9417092972036585	0.33183864151110765
ALDH7A1	-1.0575772109487234	1.302507268584398	7.269868977293804	0.6335100315782949	0.4260707268682664
PCDH9	-0.7620349270036187	1.3025322143017617	7.309569848495596	0.3245631812447538	0.5688781589169063
PRPF8	-0.09622004946248278	1.3043800674093182	7.238980022605785	0.004960197795800703	0.9438524711956796
BTAF1	-0.47875419702349015	1.3037228052038032	7.1978578120516366	0.12610192275903032	0.7225084398398958
UBE2Q2P1	-1.8793412246422778	1.3037767159020568	7.109130701546446	2.036609315236209	0.1535515869539721
NAV2	-1.1837035623296923	1.301743781523772	7.388955005573689	0.7969105792799951	0.3720186636609447
NCAPG2	0.4285188335399931	1.307494933571708	7.121177850234335	0.09421975785903136	0.7588796258767122
KDM5B	-0.39223236592766403	1.3034864299082194	7.257771954697433	0.08415132424734839	0.7717485513049182
MBNL1	-0.6819177595529937	1.3032690049426494	7.212101823912149	0.25882403198613346	0.6109292139224785
HNRNPU	0.8946369562330034	1.3134102213143568	6.888388222531744	0.39240565404475447	0.531037590757609
SCAPER	-0.4296122918970149	1.3037893337984525	7.202878438045473	0.1012216834118913	0.7503684627667833
PTGDS	-0.9377539016722929	1.3049435225835788	6.935184042666628	0.49508830143117777	0.48166626701717496
TLCD2	1.316537443360419	1.3164278550020505	6.971427087759103	0.8110492344328102	0.36781022595417656
FNDC3B	0.22452074643574427	1.3064524655594738	7.12869520579141	0.026336341710155864	0.8710816192795802
ZNF542P	-1.9617713666978547	1.3039678356196132	7.097860558350028	2.2197565346554313	0.13625454497630235
APOBEC3C	-1.1704451909645892	1.3040522587321504	7.030477875346832	0.7792928250519218	0.37735750629826337
ANK3	-0.4869835627747111	1.3035198093741627	7.224681887008875	0.13053272833127139	0.7178803262116935
RBM33	0.6874184673237249	1.3086731972236014	7.151088289771188	0.2365835056098069	0.6266846503658146
TRABD2A	-2.4700078475595775	1.3029001028626879	7.398200095567864	3.5022974636526527	0.061283756738217544
CWF19L2	0.46965786038429413	1.309835583217338	6.920886428789506	0.1126593337817896	0.7371365994719449
CSPP1	0.47154515080306486	1.3092227909441196	6.976765767264544	0.11361668531792901	0.7360635723979951
LARP7	0.19941889462817236	1.3092372654664566	6.836086137561691	0.020821187403012864	0.8852671423200842
STX7	-0.1498327038796529	1.3048857381575756	7.15209840422502	0.012086844492124271	0.9124568118961043
NDUFAF6	-0.751932354516299	1.3025475286872827	7.309083190449672	0.3158189809418701	0.5741311851207966
FBN1	0.3336313129298316	1.3066072982786048	7.166081889122922	0.05757579229704646	0.8103693580659423
AC099489.1	0.9216140369056137	1.3107700601168055	7.110062882196207	0.4146413381192291	0.5196230963608519
NKTR	0.4129023905561	1.3097048134972877	6.901809437023912	0.08758480802067226	0.767270323229842
FBXO21	-0.3852205206486934	1.3044519960480174	7.125944437599085	0.08114448795915852	0.7757523861310812
WDR3	-0.42111283351152756	1.3032489017239772	7.283958124902698	0.09720118715729598	0.7552145274963062
SNX25	-0.851992332264737	1.3028900113743151	7.2365655083011955	0.40749854636064775	0.5232418826940672
TRPM3	0.0960258372129376	1.3054582000687214	7.183971983128555	0.004868061931691092	0.9443755331853336
RPS4X	-0.7874163356284332	1.3045222009941677	7.015085725483477	0.3469777584517537	0.5558289538248685
ABHD18	-1.2855520682587527	1.3032496158036935	7.140474572042469	0.9432359560090156	0.3314470237158265
MSI2	0.40435456325244695	1.3076800514377516	7.089244171298414	0.08413069681416196	0.77177575202528
FASN	0.3739593774644557	1.3109846487022385	6.772673667580093	0.07192542988845929	0.7885537122951831
PCYOX1	-0.0603553112556576	1.3085116191906951	6.78868669844518	0.0019475672828530577	0.9647997826365077
GBP4	-1.5646927347736097	1.3033289666046317	7.134467312493739	1.4060294463174365	0.23571664764546035
PALM	0.09844249734782964	1.3095033131049314	6.765237706363557	0.005106720313950319	0.9430306076682432
TRPM6	-0.2836149588061644	1.303737136459746	7.257558987101989	0.04368235009715704	0.8344457172263057
ABCA7	1.6576144222126734	1.3203544611849427	6.997624802349841	1.2340538996349242	0.26662009730582836
FXYD5	5.283756740786853	1.71196129378264	6.392716267609383	7.868418224837297	0.005030563893736018
KIAA1217	0.26416957004130426	1.306165800377664	7.180524811029286	0.036329424757894024	0.8488368016937933
PHACTR2	-0.7080733593994776	1.3030788809375118	7.234909343970857	0.2793457879517458	0.5971303313465202
RBM41	1.113486409857943	1.3133044965368408	7.039750992909622	0.5938640611172721	0.44092878818479786
RELCH	-0.44481926322717247	1.3041894531644924	7.143009463572343	0.10864262647516298	0.7416948096130809
NWD1	0.9526057830124509	1.310584075369868	7.145289791377566	0.44218656261231004	0.5060689784369432
ANAPC1	0.12333745771891107	1.3056488516586928	7.173561204971713	0.00800771889775831	0.9286957916590982
PRR11	0.1479177312126276	1.3066609150730646	7.069172654550534	0.011506855562501528	0.9145747738751102
OTOGL	0.1188999408354525	1.3056575480420247	7.170451921681634	0.00744897508267206	0.9312220202150127
RC3H1	1.0003363527944054	1.3123784071816547	7.033024703274084	0.48496714786910466	0.48618097568078156
PTCD3	0.046082902137372386	1.3053190247594313	7.178683587150602	0.001124909053505263	0.9732442364059388
PCNT	0.6212669964029883	1.3088686780206753	7.094070566093362	0.19417749985835897	0.6594622278748228
DICER1	0.7749910167740113	1.310379390667463	7.0505910867056985	0.29799366358140844	0.5851429558698003
INTU	-0.7128809975694025	1.3033117045043987	7.199069043042336	0.28331123218362286	0.5945390855960518
TENT2	-0.06004414205262815	1.3047357639992347	7.20696134078906	0.0019263027929241616	0.9649923525989434
SETD5	-0.17868922356913275	1.3063616219531113	6.964872424397692	0.017227217538845707	0.8955755698099505
SPTBN1	0.12541556966208778	1.3063430449610112	7.0941548084722585	0.008277114358122395	0.927509557259196
USP4	-0.27527533509048036	1.3048927318592385	7.105214811286126	0.04112848841949113	0.8392901083518143
PRRX1	0.4172925813412131	1.313212012231673	6.624080096826279	0.0892043705605996	0.765191080732678
ASPH	-0.5062201940856742	1.3045601069887567	7.075850942788842	0.14119107032782985	0.7070997867032138
ARID5B	0.5761054759271864	1.3106367226233666	6.911453184442434	0.16778004441973415	0.6820923356619484
MIA2	-0.8615270696701471	1.3028510156938022	7.241177805759094	0.41687907804561597	0.518498445917779
AC008875.3	1.8124545801095444	1.3338132954272144	6.5391251353757776	1.450995291383089	0.2283683167238069
NR2F1	0.616587049700541	1.3133102350386112	6.726964349153241	0.19157209898990502	0.6616113815498333
FUBP1	0.3715711540298129	1.3066795750290914	7.177807410279088	0.07115410832842173	0.789663752635317
NIBAN1	-0.4479988426565084	1.3058046369384018	6.937979437642104	0.11005260465562117	0.7400842541096855
EML3	0.9652706782102516	1.3165035578594078	6.728253352631895	0.4516901287461561	0.501533430060338
LNPEP	0.521847895606885	1.3080812352331377	7.113132103091388	0.1384050232642009	0.7098718116239697
DSTYK	-0.5468111801998108	1.3044274714543356	7.08246239236573	0.16521185367111535	0.6844027240270267
INPP4B	-0.9358300080372209	1.3029037670392687	7.221451589649104	0.49338083849506376	0.4824230534654781
FTL	0.6862011429013406	1.3146808464867874	6.672548616876883	0.23522589031754393	0.6276756944339179
LRIG2	-1.1367365393756381	1.3032890729942903	7.141941636711877	0.7340063297239494	0.3915876554743767
ARSD	-1.2506752559821328	1.3034517389368119	7.111890642032257	0.8918803577986942	0.344968257016125
PCM1	0.23256531286323753	1.3069381292626465	7.079431212148065	0.028236513510762506	0.8665539835256162
FXR1	-0.563185426217771	1.303588008373229	7.194063897474081	0.1753365203304722	0.6754119779158476
MTR	0.37349875978883124	1.3072072872948879	7.1221110738638	0.07187702617704916	0.7886231839154565
GPR155	0.2783709741070702	1.308587559874547	6.935240177442963	0.0402738897946584	0.8409460182609924
KLHL36	-0.8572358739101537	1.3048419535197018	6.9612626055140145	0.41252049493610965	0.5206929660868012
SHE	-0.4906972987038341	1.3069515063643116	6.797376970427962	0.1325291504831725	0.7158240079931348
GATAD2A	0.3172890610974669	1.306783328472165	7.138450012358688	0.05214234574380283	0.8193765001822598
PROSER3	-0.3310756749800659	1.3054336497085832	7.019271520911299	0.05976889362707993	0.8068615870189254
NT5DC3	0.05812292804260752	1.3054678077033697	7.16585398360716	0.0017887187686209671	0.9662649283318341
FLNB	-0.8558630693531426	1.302800393629449	7.249652995181998	0.41109944324407444	0.5214119982717973
TMBIM6	0.6987409814539456	1.3118661777600822	6.883781274583785	0.2435561663839405	0.62164937988861
MAGI1	1.0779377383017779	1.315731424849681	6.850917469969851	0.5572766825481368	0.4553595943037756
PALM2AKAP2	-0.7084204711420887	1.3037657477712057	7.134274043115173	0.27970728334546	0.5968931377697673
RPS3	-1.514853228304053	1.303544007963604	7.0999865253210555	1.3167317846882414	0.25117943647544927
GIGYF1	0.24862004732124318	1.308472012370326	6.931603185432504	0.03220358066863099	0.8575815780499121
BBX	-1.3989614215146498	1.3033713110867857	7.121459932577031	1.1198975735600092	0.28994051007056865
FANCD2	1.0522690014732068	1.3117877302188425	7.113087694681921	0.5335963373088326	0.46509879657050524
CRTAP	-0.041804092269590226	1.3074079304201438	6.906126291499471	0.0009318450209900853	0.9756474490296709
STAT6	-0.11980433124502514	1.3075428698353244	6.860769858155356	0.007698525367968223	0.9300823404464745
FCGBP	1.0960171516028685	1.3126212863590998	7.0786575807257615	0.5756650570861979	0.4480165142537076
DIS3	-0.4034197216368923	1.305464140831378	6.992443073760552	0.08915205611473098	0.765257920897743
EIF3J	-0.17933322290020948	1.3093083094241909	6.66794516235781	0.017340465172424047	0.8952348742161708
CEP43	0.0035925432564277112	1.305310653073285	7.161286195222438	6.859432374994867e-06	0.997910301387173
SH3TC2	-1.1292222768462885	1.3024786331475273	7.267851655741893	0.7237346272306038	0.39492160934737963
C1R	0.20271466763352133	1.3109554126120548	6.689323311033158	0.021468627733003842	0.8835095090405206
SERPINB6	0.7602442316812329	1.3151633868044403	6.684781534577464	0.2865308990937425	0.5924522366427026
PKD1L1	-0.22320212573857584	1.304880765759452	7.12525060178344	0.02693677470379008	0.8696333192949006
TOB2	0.9578556793456526	1.315561287778146	6.782764876335834	0.4457377859226108	0.5043659924085807
CCDC30	-0.09308620640462179	1.305020324167909	7.157325910288798	0.004643682088691037	0.9456705530005516
DENND2C	-0.926010427779688	1.3028791413765457	7.226715154611034	0.48285553394315706	0.48713171626401686
SRP19	-0.4648827014089653	1.3048014328526194	7.0563719190032	0.11877889929308694	0.7303626636884293
EIF4G3	-0.5169821403061651	1.303931125039863	7.157750370943635	0.14730470804703266	0.701124497940407
CLMN	1.4152466401454042	1.315762581242787	7.084389073930523	0.9275351165414145	0.33550424363661935
NLRC5	-0.49532271393473554	1.3041912636054454	7.1278863548211575	0.1349780532611624	0.7133254489103382
DENND4C	0.22051603077580018	1.307523344751739	7.012105199001484	0.02540572474003966	0.8733602512852587
CENPBD1P1	0.05392155138291813	1.3095268119603616	6.743225997785802	0.0015400011517563428	0.9686967718347759
LAMB2	0.6873523730583863	1.313556875332868	6.7511561820260395	0.23577838551912933	0.6272719536725821
GALM	0.1394058861601943	1.3092321200084218	6.808430511984471	0.010212325312998871	0.9195059661140634
KIF6	0.9474411781064984	1.3117822667841397	7.0446461981438	0.4373096356954984	0.5084238461090524
KIAA2026	0.10132612406844915	1.3092015915669213	6.793769804064309	0.005415369670252801	0.9413372687005134
KIF5B	0.20401898350104516	1.3085592108187045	6.901690177320142	0.02174605106576344	0.8827646695413232
WTIP	-0.5452535571768355	1.3040099259292866	7.139300901343766	0.16418771132466325	0.6853298961398626
SATB2	-0.9663534372181769	1.3027260058383967	7.245245014787557	0.5267710671578474	0.4679675422694175
HIPK1	0.8582285776950243	1.3109665111392317	7.053091416886672	0.36242238535149696	0.5471639729668054
LRP1B	-0.6110255341164015	1.3037046592370463	7.165337346649188	0.2069743731547291	0.6491492661710658
RPL5	-1.0758633916658729	1.305045317935367	6.90707935307224	0.6559143222689983	0.41800605754265385
RPS5	-0.5659494168244338	1.3078986970222997	6.679076396939928	0.17705153711381705	0.6739194438569514
SLC4A8	-0.7302378541911198	1.3038922223561886	7.1119833632502525	0.29755686940942994	0.5854181134922622
NECTIN3	-0.05522735149184515	1.3052625892043634	7.142539817449123	0.0016300695548920885	0.9677948627767455
LRP6	0.20156606024149082	1.3060682093013498	7.1611847905479316	0.021255245313987814	0.8840857592257583
NCOR2	0.2676038794483779	1.3082898152867508	6.958669485040654	0.03721593354962138	0.8470260726161859
FKBP5	-0.7087202859825271	1.3051706927694575	6.94843946822556	0.28001911292087556	0.5966886897200997
PATJ	-0.5121710701351375	1.3035755192826037	7.209479132733399	0.14451642643605567	0.7038317252588389
EPHX1	0.3495291869267781	1.3127093572254618	6.625673191960149	0.0628807360529322	0.801999424699158
MED12L	-0.5866857125594168	1.303677630510533	7.175241859725198	0.1905394942645664	0.6624679799860658
DPP8	-0.14834735218946843	1.305023567516974	7.135211514070566	0.01183697997833244	0.9133628006658228
ODF3B	1.9949389614001494	1.3405970586573785	6.465518307603026	1.705777333640217	0.1915341577362083
RELN	-0.21826692948528967	1.3048349533708692	7.132916815095093	0.025751547988880574	0.8725085765744875
GFPT1	-0.27452904705175873	1.3050539534404142	7.085192406206623	0.040914896807692	0.839702281885562
SETD1B	0.20336153964408613	1.3068724064069097	7.072441337555809	0.02162743895634245	0.8830825275101749
EIF4B	-1.0431382762088415	1.3027815781124434	7.22725810142242	0.6155627891539144	0.43270097661316764
GRIN2A	1.505213315240888	1.3178057949769184	7.0249944700534765	1.0375657449078606	0.30838829179832916
NTRK3	0.9896704100628535	1.313281108337817	6.958736126796736	0.4757411323960543	0.4903577681221205
DPF3	0.30686364088925033	1.306797443636307	7.13160768146653	0.04881463570703648	0.8251388834056945
TTLL5	0.3110246661472304	1.3077131534128723	7.0376456247951555	0.0501154243844697	0.8228625483659484
CPEB4	0.34423352054993966	1.3087713160501326	6.951326680192948	0.0611567092209917	0.8046769674822329
SCAI	-0.6890612352696848	1.3039414598137156	7.113965654858694	0.264388664911813	0.6071209880201354
SERPINE1	-0.42971574444328814	1.3063359296097874	6.882605623766024	0.10118812983546377	0.7504084638484041
NUP210L	-0.09710348230914874	1.305273106807141	7.1242630687018975	0.005050825457999508	0.9433427130941056
PLEKHA1	0.4127696020751906	1.3081524194834617	7.046576204477951	0.08751032527331937	0.7673664474902885
SF3B2	-1.0172583046646626	1.3049667635370126	6.923091917095025	0.5848854358676476	0.4444037321060398
FASTK	1.4714661340323143	1.3301580857172537	6.4164154143544145	0.994390708599088	0.31867160958033286
FAM241A	0.6027032309750086	1.311187235783208	6.88140634241807	0.18301546948025305	0.6687944992672055
DYRK1A	1.062877318339282	1.3131052228052047	7.020158500211855	0.5440050580150881	0.46077762374579523
THSD7A	-0.37071392642573153	1.3050936511323104	7.048074054855866	0.07504993109721347	0.7841211828410926
NRDE2	-1.4097381445787451	1.303202453136291	7.146959939286053	1.1373477903625646	0.2862134510717304
COL24A1	-0.3617749033596317	1.3042349843970729	7.162418543555069	0.07141256866785994	0.789291076856758
MYLK	-0.499746013915944	1.3040573946901846	7.145022029587971	0.137457692751344	0.7108216055215651
PPP1R12A	0.445537341770215	1.3108975473320124	6.8173183386438145	0.10167552086232234	0.749828133651515
GMEB1	-0.24593461353415788	1.305662788534663	7.020904097909505	0.03275043105666864	0.856390494466083
SFPQ	-0.7964217985999735	1.3039232848913824	7.094454074476418	0.3549505525272312	0.5513240319527233
CCND2	0.838237324245751	1.311271224139023	7.015831447565567	0.34619441306281296	0.5562753265720812
RIMS2	0.07972279994460293	1.3061102410677954	7.099806473781011	0.0033594681937607618	0.9537797578568402
TNPO2	1.560511696008331	1.3204611417178347	6.917567859232107	1.109969127055919	0.29208865972510495
AK1	1.6225724646768445	1.3311733480888872	6.489617266221698	1.1887218362428182	0.2755875287361617
ATXN7	-0.7283894717454672	1.3030278974910707	7.238370293492657	0.29583449442868925	0.5865056806236346
MAST3	1.2861102292663265	1.3166693212693878	6.9352265320352915	0.7752207698927052	0.3786067953243464
KIF3B	-0.34153441995504596	1.3069758421048159	6.840385256293574	0.06360775561451604	0.8008820104346441
UBR5	0.1783438331439792	1.3069437430942852	7.052852494471852	0.016662955100429144	0.8972903361805694
EPRS1	-0.4504709586488186	1.3045423340603852	7.094167896098766	0.11139776399961487	0.7385583786675096
NEO1	-0.3763618224029401	1.3047422903193957	7.090987404773008	0.07744069062704995	0.7807961420156316
ISG20L2	-1.2779062967254933	1.305077408129915	6.89142768273753	0.9317316477711195	0.334413361390851
SUPT6H	0.10810300547863522	1.3069752810617492	7.016858538961787	0.006156823251831867	0.9374578305726852
RC3H2	0.28245816445306304	1.3071770311807775	7.078727548589187	0.041427038625556634	0.8387158507681552
SNW1	0.07710401153007798	1.3111499597263792	6.615419043410248	0.003141390732384508	0.9553034804355415
SNORD57	-1.1344326623962104	1.3033265927271438	7.13591306421527	0.730393646024563	0.3927556222535913
TIGAR	-1.4884239128416181	1.3025017531737666	7.25867899199759	1.2699552715332807	0.2597750710960118
INHBA	-0.21249020374044209	1.305500778573624	7.05236539088731	0.024386349091546577	0.8759058869347682
UBE4B	-0.25583229290430287	1.3043702102552548	7.180057366358695	0.0354449053133985	0.8506664327415735
ZNF587	-1.8928715966005045	1.3039580147571532	7.086597477778253	2.064730609938387	0.15074156452136236
CHD9	1.389130965663113	1.318223691715921	6.915070395757933	0.8972386851233507	0.3435232017411075
ITIH5	-0.18750105142158724	1.3055940173306242	7.05041081115123	0.018953122195041416	0.8905009623228988
ZNF566	-2.2896887055120465	1.303997950106537	7.176389132188397	3.017261891872567	0.0823824512762071
DENND1A	-0.6988489527065291	1.3036037937470057	7.159266570971545	0.2718863792945627	0.6020691711034307
HIPK3	0.16321922543468245	1.3066067203179672	7.082388711641605	0.013969740579302448	0.9059142156296707
DTNB	0.10563805193959168	1.3068848063094325	7.025384381636353	0.005888042540085792	0.9388354890609507
GPI	-0.5359077672595178	1.304487320951242	7.077115436337244	0.15836373397287673	0.690667476466365
RBBP4	-1.3290526003938459	1.3042979407303774	6.991451242462439	1.0090335423521708	0.3151344837113575
ASXL2	0.24699238150645772	1.3073594051662338	7.0420025717887	0.03178467605079138	0.8585010638202862
RPL7	-1.4188807070701412	1.3039062690262462	7.045479839151374	1.1525257201301944	0.2830210514824911
WDR59	-0.3397630169579137	1.3045602391390474	7.126303230010388	0.06289425513393532	0.8019785836661895
NEBL	-0.6841473765849183	1.3040249818244065	7.103366520503927	0.2604465258781872	0.6098135514273851
EDEM1	0.5959689840047551	1.3098337438685363	6.99171383041385	0.17916892067975	0.6720884318415944
KIF3A	-0.03962353406189561	1.3074167024592382	6.906137088074897	0.0008371698381717252	0.9769173187181395
ACBD3	-0.7116684921499481	1.3060274420589906	6.845413279552483	0.28230028655816497	0.5951974759488993
RBM27	-0.32646015763623865	1.3054493943754262	7.018765817830031	0.058022067687633516	0.8096499040050058
HMCN2	0.28281622505172427	1.3071634682795663	7.080413939763307	0.041503375626787964	0.8385693637179751
SPATS2L	-0.5607293507561736	1.3044648856536034	7.073617791980235	0.17367698193017223	0.6768644205165004
BNC2	-0.3367246943601367	1.3044248873031918	7.145198517976452	0.061772871020846054	0.8037154744394561
LTBP1	0.16035703913559457	1.3076222572015472	6.973374665824815	0.013491601400122288	0.9075310053924306
ARID1B	0.2773949888754176	1.308124414526454	6.9796477741115455	0.03997497437690889	0.841529519518959
PRKCSH	2.6918106456522706	1.3645055745421975	6.465346067769946	2.869496747456431	0.09027309368579155
EML2	0.5804154256573839	1.3091181200167759	7.047103594467582	0.17033012185819096	0.6798185844759499
DYNC2I1	0.701413382381069	1.3134017025445057	6.77030951048811	0.24545282575665794	0.6202952401849118
SET	-0.20611923785986572	1.3058843512049016	7.009199057336138	0.022927675912992385	0.8796453004921145
NOP58	-0.14785136368066706	1.3088304328841827	6.7239261807243835	0.011758438650890213	0.9136495802452382
MYH14	1.0545953577575464	1.3147617086991497	6.898274230935621	0.5363471155470592	0.46395055539238195
MAP2K6	-0.9779164769163284	1.3029981312971206	7.201322998488008	0.5395317089363427	0.4626268662519071
SMIM14	-1.0808127889067094	1.305515934535668	6.849114764023645	0.6619173918061811	0.41588384691871516
ATXN3	-1.0169634680244173	1.3041938820888848	7.024333501625435	0.5844334171586993	0.4445797909431918
RBPJ	0.28369440510427274	1.3080291069192125	6.99215702701186	0.04180408843086525	0.8379936709666196
DGKI	-0.056807073872532074	1.3057319049892573	7.085261715641091	0.00172263569392328	0.966893588553164
SRPK1	0.23952477642051578	1.307858019387277	6.987392534849078	0.029911309952421306	0.8626916215156885
KHSRP	0.3296214396683333	1.3091292554593037	6.910428466539661	0.056182025852326234	0.8126354723617525
TMEM18	-0.8186372027236553	1.306110661969891	6.814965909573609	0.37554764988214373	0.5399957440724439
LAMA1	0.5678007072253995	1.3094267363994776	7.011993620909292	0.16298254263099565	0.6864252760317746
CELF2	0.051093807234143154	1.3073484727728328	6.9519714162789334	0.0013815477425715983	0.9703501145586152
SPTAN1	-0.1444724983875268	1.305888202786658	7.031980510470022	0.011212855219707052	0.9156690171851877
SIPA1L3	2.2134761738328064	1.3329716006632775	6.890970286129469	2.0596689899542504	0.15124302134449719
DDX17	-0.45294717805303086	1.3044867652986156	7.100702228832538	0.11260492255973942	0.7371977372496271
CNOT6L	-1.0224620820772838	1.3036239785198462	7.103090665680774	0.5907990464349568	0.4421102986634111
ATP8B4	-0.40742073542826784	1.3053450080460292	7.005492209657311	0.09083901796754112	0.7631132155894707
RPS28	-1.6119421647281293	1.3060383460532807	6.785805757478649	1.4938620072941795	0.2216182131137839
CCDC47	-0.9329269922824363	1.303943345231612	7.069196034101924	0.4899393549112059	0.48395435807556997
ZNF131	0.19458780769320186	1.30760221019144	6.991613346842904	0.019808751267414326	0.8880725272236807
PLIN4	3.585282911907994	1.4208781485956248	6.441437752244655	4.537751339884133	0.03315511863290498
ATP13A3	0.38048151914841083	1.308412630963128	7.004193439567189	0.0745472902080122	0.7848274669710998
RAB31	-0.4512329025525667	1.3074105838819663	6.76038343252701	0.11167150274393123	0.7382491198330265
USH2A	0.3628852581382957	1.3073936322400448	7.097074413701532	0.06789641412502423	0.7944245870847307
RUNX1	1.912854187132741	1.3273502600964908	6.864948687329216	1.6005270766252986	0.20582853228820625
CNOT7	0.2688283202818152	1.3081915215293636	6.968653000326138	0.03761896529680531	0.8462102631287229
RSL1D1	-0.9959548964524029	1.3053568050474762	6.8773710530282255	0.5601149039560589	0.45421394972655005
FRRS1	-0.3676426700877291	1.3045808939670183	7.11457940900904	0.07377968063665818	0.7859110258455975
ZNF814	-1.3350304323439912	1.3037545018853107	7.066375953523337	1.0180163369902338	0.3129900021118114
C14orf132	-1.0901777534621002	1.3056980023063756	6.826143500957862	0.6733520500048407	0.41188536530788944
PRR14L	0.6323079165377622	1.309394712945533	7.051901212982817	0.20095855481311276	0.6539482381839123
USP24	-0.3335375410427422	1.304781063213917	7.099710598242485	0.06058007369037455	0.8055814484189145
RAD51B	1.3223132523500587	1.3158609926771156	7.011029049655972	0.818118017447059	0.36573098847652896
ULK2	-0.7218214075149024	1.3033773921139968	7.187288920676732	0.2903442322174348	0.5900000226093984
NLGN1	1.41634610998691	1.3181704375173995	6.938077265796973	0.9289740676485359	0.3351296549221566
HYDIN	0.594317742107449	1.310536189154857	6.930347967025163	0.17812363241178808	0.6729907446791803
KLRD1	0.2730327176492684	1.3079964030048377	6.990073793986153	0.03875865363447062	0.8439275679699656
AXDND1	-0.5271959622827422	1.3040767846211996	7.134867891844424	0.15323315819401273	0.6954645875563469
PRDM1	-0.6320035099933473	1.3039403220035244	7.127079808845633	0.2215945000000783	0.6378276659250413
CLSTN1	-1.1708014398900424	1.3033748533727958	7.126258847311537	0.7787889999914832	0.37751176267406705
CDK6	0.03763395730507254	1.3083013885655976	6.850311796364545	0.0007505017701241457	0.9781444569729573
CEP290	-0.40863047660020035	1.3045997935169649	7.099225117497058	0.09138290781376224	0.7624263816951364
NFATC2IP	0.6925642606578823	1.3157754932452277	6.604138796978111	0.23970295947383313	0.6244207354173466
ZC3H14	-0.5603495613667098	1.3040857382365583	7.124877196912635	0.17348086834078202	0.6770365982916962
POLR1B	0.9306158578096465	1.3133306992443026	6.917086223959159	0.4226772097940774	0.5156041826424745
XPO4	-0.19924068892359614	1.305164366658932	7.098417727276701	0.02142274188271376	0.8836331783916151
POGZ	0.10759322427427297	1.3073325294026967	6.978887633259171	0.006099611488136647	0.9377484996175216
CACNA1C	2.149327375833247	1.3323467026976628	6.859906792561754	1.9639535804911992	0.16109112056712663
VAV1	1.4904990672543987	1.3190983309860143	6.939909992640495	1.0192456241409653	0.3126980160633589
PIEZO2	-0.9639752223890266	1.3039877025196156	7.058582843989985	0.5236184672289088	0.4693022151702245
GSPT1	-0.6907102985871265	1.3053285919400879	6.932848467707124	0.26557981927973984	0.6063123990343278
LRRTM4	0.4082015321069335	1.3081746860731476	7.042024288756535	0.08555653113880624	0.7699039924911211
XIST	-0.13226856802562165	1.3057472769253036	7.05327331911083	0.009392617594450314	0.922793485380226
AR	-1.0381837047156626	1.303430618932459	7.129285533017439	0.6093516299384008	0.43503203740250596
PPP1R12B	-1.4886031629952003	1.3031996157055972	7.149782593718662	1.2700420579023302	0.2597587900146515
LRRN4CL	-2.116173168227862	1.304773080433991	7.025432574155377	2.580106319927551	0.10821439332336952
PDCD11	1.0135591288308965	1.3174783118508389	6.699858552224829	0.4967219854469491	0.48094400530397097
JADE1	-0.16099575040562394	1.3056210503855001	7.057197519673303	0.013946396146597095	0.9059924954485532
FAM114A1	-0.6130800103018861	1.305388068516898	6.943244349299538	0.20812894620972777	0.6482378859645415
SLC43A2	0.9528701963660805	1.31417048270552	6.872356026495104	0.44156186101631534	0.5063695733480806
GFRA1	-1.2069233436988906	1.3026567251770982	7.234329589852398	0.8285614910132368	0.36268881893041405
TRIR	-1.0249809620759172	1.3059563421560763	6.802419375530924	0.5936891548447605	0.4409960807304336
YLPM1	1.2473147877978554	1.317938042610102	6.8310115047033975	0.7342831075959735	0.39149837980904845
EVA1B	1.5327953206563854	1.3336762304699066	6.332254378565093	1.0706077570974522	0.30080820822911275
EIF5	-0.004805846340347341	1.310291678312399	6.65118287573737	1.2247180574576078e-05	0.997207731123257
SLC4A7	-0.783891535034046	1.304085403662542	7.0742831069065195	0.34344879184496957	0.5578452464487131
DBT	-0.36639785633303135	1.3047783139907723	7.089326586296237	0.07323887629628256	0.7866780650983045
ROCK2	-0.2865150909149379	1.3062457442277695	6.939118940603093	0.04456818762998571	0.832800040925839
RAPGEF6	-0.29957180832928704	1.3047558913205783	7.11437197166187	0.048759737036867534	0.82523564990254
RALGAPA1	0.21068491670540762	1.3073746204389172	7.022853394372759	0.023169934160080174	0.8790159958036804
RBM23	0.051817103975908906	1.3073408106795885	6.953060597248733	0.0014218385811304302	0.9699210755841631
CWC25	-0.5465756583234829	1.30664773115453	6.81503246108819	0.1648611203763437	0.6847198705294714
HAUS3	-1.721270546194154	1.3047349536708077	6.956761042016455	1.7048207875412977	0.1916587280967832
C15orf40	-0.3056311796382414	1.306395150646295	6.915899714814937	0.050822375553597254	0.8216384082341952
FAAP20	0.5720932915526145	1.3141591337538758	6.641639891053613	0.1655289582231907	0.6841163233933949
CUBN	-0.7364900621763133	1.303097322825459	7.226087629637377	0.30245908734542226	0.5823448851429422
KPNB1	0.16073651012419446	1.30793359377269	6.942163091110284	0.013550894887068093	0.9073289488918841
CENPC	-1.271554420936287	1.3035693803795636	7.094023401224479	0.9217780542713427	0.3370085459841549
KIF13A	-0.06838624101788932	1.305619219773466	7.0939164902376435	0.002498226859174224	0.9601365207792643
MPDZ	-0.530200835643804	1.3044553528113663	7.083060847368075	0.1549957155259567	0.6938062684544839
ABCC1	1.548175436491819	1.3200401925930154	6.931860882181386	1.089358770998695	0.2966133281461401
JAK3	0.4401614765647708	1.3097115885813524	6.915874501762072	0.0991466399376662	0.7528561126003943
SNCG	0.8875915452513857	1.3212338389060736	6.413469579988214	0.3838118217511166	0.5355702408980986
KPNA4	-0.7509503750737534	1.3041380083777703	7.073741644501362	0.314779123676975	0.5747622243053412
SCO1	-0.7221363249641282	1.3047092140841663	7.0037118652680075	0.290575887971265	0.5898517239053327
ERBB3	0.03124551967704366	1.306010327777567	7.089950525870586	0.000517470072480819	0.981851312363375
COL19A1	0.158309896400082	1.3071628419750385	7.020084226566042	0.013149544135407254	0.9087055349185944
SCN8A	1.3234208258750988	1.3165928948961945	6.9659922880520035	0.818438468530637	0.36563711682705613
SSBP3	-1.390249152905774	1.3060069373290606	6.779016004775256	1.1058382868068275	0.29298840511489466
PSMA7	0.6111561560974809	1.3182517713983721	6.407121157201028	0.188009142617382	0.6645787818301412
SLC38A2	-0.5218336386586258	1.3055224651510515	6.950697836069849	0.15003708982409591	0.6984999164639738
WRN	-0.36560521441517296	1.3051019487935223	7.048641181239779	0.07292393434342159	0.7871261579090965
CREBBP	3.1812257364818155	1.3725431313488516	6.744325014346494	3.7790145482128974	0.051899218184653366
POLR3A	1.050872446984649	1.314133453921282	6.939022505966856	0.5319601509996659	0.46578393517520533
MRPL28	1.6077413228467923	1.3326944895172146	6.422559979368655	1.1683713543789391	0.2797361361798968
SUGP2	-0.14125043125064282	1.30760316399784	6.8463393379600115	0.01072264018584601	0.9175263240632059
IGSF6	-2.344204391768264	1.305546899834423	6.994000156690039	3.1604623661899502	0.07544181346705893
YEATS2	-0.24988477942931472	1.3053743019592166	7.054209071058002	0.033803600025791525	0.8541252043759787
SEZ6L2	1.3946480314434158	1.320683363951689	6.784547123589494	0.9008657696109886	0.34254967254780827
ZZEF1	0.07367149045283852	1.3071928367101837	6.978255190160482	0.0028668356985761534	0.9572993983224698
NUP155	0.30260114221824064	1.3081882488851417	6.98597187863695	0.04747223760372066	0.8275216392106759
UBAP2	-0.010953255326853765	1.3079451467645538	6.8645006463101685	6.39380045059923e-05	0.9936200838271869
IGF2BP1	0.8980913957552012	1.3129446945440104	6.9245948277715845	0.39465777261555557	0.5298611834660528
PRPF6	0.7252486816733571	1.3154866712512236	6.642142303344685	0.26199948194702394	0.608749799779261
MON2	-0.6908465202971734	1.3042485819890988	7.071223715843669	0.26549259339736153	0.606371532469856
MINDY2	-0.39802448968770354	1.307531838367731	6.764241817817552	0.08667057123287059	0.7684532904406467
SUZ12P1	-1.515913999080294	1.3029549088288948	7.188418358477616	1.317555453418347	0.2510312420086235
LARS1	-0.28949377213239	1.305580339748858	7.015429286715493	0.045470281848773775	0.8311416278039797
ZNF462	-0.33873933624410113	1.3056708693478325	6.988188667741968	0.06250647648067709	0.8025773319155091
XKR4	0.0946742227247769	1.3065908676595093	7.0525241592856895	0.0047275906447730165	0.9451826663719927
CATSPERD	0.7753847374091133	1.3116594243464388	6.945589117337542	0.29845235012738947	0.5848542888081499
ZNF678	1.1908614532581863	1.3154880539509053	6.9431405266596835	0.6723464731050797	0.41223471402410616
ALDH1A1	-2.997026007983414	1.3045655363485378	7.3880301463552085	5.083959551676443	0.024148161994049466
DGKZ	0.6416634071966008	1.314143894708388	6.683151793125423	0.20625037927286316	0.6497223282623148
POLE	2.2636660931531725	1.3361031161955252	6.824469764511491	2.1372899692477105	0.1437556461295344
TRIO	1.2674777617124113	1.3179731915731563	6.84377432867672	0.7544688053825297	0.3850650582995414
CDC42	0.9292663225049071	1.3132829748597938	6.91953510996764	0.4216817051519284	0.5160990967156734
PIKFYVE	-0.033177061371624544	1.3073227083853822	6.918583869242006	0.0005866212001635063	0.980676914339682
ZNF397	-0.5140954612290043	1.3053978701384754	6.968081219416785	0.14561107860099876	0.7027653565036652
RALGAPB	0.5791794476886262	1.3104375332724614	6.92989269373276	0.1694984116102436	0.6805579703457179
SP100	0.6387302139703945	1.3145200197294495	6.655502531433616	0.20460962632783364	0.651025536331681
TLE5	-1.145571196839143	1.3054874202505913	6.846055653906948	0.7442689742816029	0.388296795748454
NET1	1.3681534849270036	1.3216948964490698	6.712869231903236	0.8713078205161198	0.350593502946948
PLEKHH2	-0.261440059158605	1.3057590455651091	7.004021539952083	0.03702794449291247	0.8474081635546069
NSD1	0.6423866259496925	1.3106553354618575	6.948133987422867	0.20710689183887965	0.649044504819657
ARID4B	-0.042584819035550864	1.309779105010708	6.67976873234643	0.000966982049092735	0.9751927125211615
TNR	0.581669103739719	1.3102008321187117	6.951533407287488	0.1708964749903985	0.6793163079358956
EHD2	0.460444563310071	1.3127653390917533	6.679905219085669	0.10808594787427239	0.7423338685065091
FOSL2	-0.3354514962663132	1.3051238753103964	7.055714369618225	0.06126140368634214	0.8045132350887686
LINGO2	-0.5229757689932473	1.3046812254650482	7.055459441922666	0.15072630423945688	0.697842240041628
RPS2	-0.5918826377457929	1.3078789887904452	6.674527119641215	0.19383708391679022	0.6597420505011338
ATAD2B	0.5632371624848295	1.3113021084415568	6.849294890057959	0.16065714913311702	0.6885522149817089
AP1G1	-0.9959283719119975	1.3031944816830734	7.1691504954254395	0.5597177603608849	0.4543739835511379
SLC35F5	-0.26040083608042175	1.3060658264879126	6.968736226912975	0.036747054858692785	0.8479809555720492
TF	0.882965077301069	1.3125431033088084	6.944859158780083	0.3821056561850178	0.5364784736607622
SEPTIN6	0.6100216661444521	1.3127234832250467	6.7660190662729685	0.18759609801925503	0.6649249406827242
CELSR1	0.49528148026890395	1.3099130992697445	6.928238429682788	0.12480221571630445	0.7238833573376984
NSD3	0.2853326887287541	1.3089199655161423	6.90740759266121	0.042252845578479636	0.8371385552355547
MAP3K15	0.9565817178025116	1.3136444274931687	6.911109249618561	0.4457616910964486	0.5043545619646497
ITGAL	1.0696689570658535	1.314859927202434	6.902142810842736	0.5497900508506826	0.45840349192379903
ADGRL3	0.011367105440097898	1.3069094484550468	6.981157401309148	6.858400736575732e-05	0.9933923576819672
DNAJC13	-1.108102797573731	1.3034528389458597	7.119491119741485	0.6959259180081188	0.40415604038645514
STK10	1.4028387397374182	1.3213919373668037	6.754190914813067	0.9092952889251995	0.3403014684550302
TJP1	0.659042335688944	1.311019975609993	6.927566255329486	0.21776474373595534	0.6407483749078686
AHCYL1	-1.1361136579487363	1.3044531239970765	6.978159297908871	0.7321905171914738	0.3921740768213152
ABCC6	-0.7857104294622916	1.303521053088904	7.153458415230959	0.34501125037482705	0.5569508172901361
RPS3A	-1.6206897570066818	1.3036276576112076	7.095450180223389	1.5086970459082636	0.2193380132993746
CPM	0.6346777008471642	1.312262622648169	6.81536514176368	0.2021736946864101	0.6529719936776178
ZNF736	-1.0586259556946283	1.3031026195675328	7.175945739204746	0.6338872086711858	0.42593303506284275
CROCC	0.6892004427272513	1.3117095578553035	6.890367604562729	0.23701833232439995	0.6263679752195155
AGPAT3	0.4835149120341719	1.3108317851047455	6.843712472687768	0.11899821541898703	0.7301235555651333
KAT6B	-0.5607002175870053	1.307828241592619	6.687629043523153	0.17359956364200713	0.6769323762074517
SNORD71	-0.7452404932476984	1.3049137368406987	6.972726245442539	0.3097684530142999	0.5778223065739099
CEBPZOS	-0.04498105328998943	1.3106530131386986	6.6039698787576215	0.0010794061888503848	0.9737907623377167
ATF6	0.653218827403447	1.313591357347971	6.7279625292288125	0.21417675277062997	0.6435132201765372
DOP1B	-0.2198971749494092	1.3055764491996174	7.040543530253137	0.0261075226525449	0.8716380062423521
KIAA0930	0.04207235548025967	1.3098867245908994	6.706295187168527	0.0009362889374102679	0.9755894682013105
ZNF292	-0.5407888702591097	1.3046959454275096	7.04862579311592	0.16126396617643746	0.687995470173085
TMED5	-2.4284755119705754	1.306732205969302	6.886930747755621	3.388330203838443	0.06565941205839206
SPOP	0.869256202488813	1.3164828059046663	6.667665172098741	0.37045496919320486	0.5427563753583853
RBM28	0.34132310787188286	1.3083804911506176	6.987127521292302	0.06011274979846881	0.8063178235544729
PLBD2	-0.8273619559261313	1.303942189615208	7.086085442003084	0.38331842074082445	0.5358326026169231
UBE2E2	-0.15319284675954883	1.3060438368096698	7.010622617154717	0.012614551466652135	0.9105740291274298
ANKRD36C	-0.5998372208176213	1.305396302430092	6.945770390181571	0.1991708244901318	0.6553909666384252
IFT172	0.19733521633678566	1.3077346801711156	6.979494840075086	0.020352918498236505	0.8865558220345247
TMCC1	0.2559381463296265	1.3075210127858101	7.0297281520503425	0.034075656923999276	0.8535459794249229
FANCA	0.5587274100260083	1.3100374042248768	6.952896336459105	0.1577804817614883	0.6912082483724982
CHFR	1.8020837839276331	1.3263013186254151	6.822890789813953	1.4374703041660517	0.23054913924726944
SEMA6A	0.8221935486690058	1.312499745686395	6.910023326742483	0.33328291944179833	0.5637323506746892
LRRK1	-0.25691139770154314	1.3062628330091026	6.947492702057863	0.03575058203895054	0.8500314933439921
MICAL3	1.9777600708194105	1.3302948213212995	6.798917911998362	1.6918035574836803	0.19336339115273063
RNY4	-1.1336423547330967	1.304132977382509	7.0214387791377915	0.7289552644900699	0.39322203765917463
HECTD1	-0.05671933028621647	1.3067622932067289	6.968505205568422	0.0017166669432855386	0.9669509605609626
GGA2	-0.576581746001899	1.305262870120132	6.9676141066023485	0.18361779264844813	0.6682824259268894
COL4A2	-0.8602739215381495	1.305561599328577	6.871679712512327	0.41503315606720714	0.519425865544478
PHLDB3	0.15384710148782427	1.308142060862389	6.9182554679549835	0.012427899894593253	0.9112353350129421
SOX5	0.5831908876056585	1.3107172700801175	6.90881997822104	0.17160885630004152	0.6786859065889865
ZNF268	-0.7290985133344686	1.3048968900312712	6.978494971110727	0.2964087116672438	0.586142644936003
NCOA3	0.7961538180784488	1.3121966048443932	6.916742236206145	0.31364347840582574	0.575452960104986
FER	0.48592274308523803	1.310403980817497	6.880581613256347	0.12036224248894811	0.7286419400066062
TYK2	1.1112509343660073	1.3161528668464815	6.846372463414593	0.5899529901573253	0.44243729770727436
EEF2K	-0.16669608367373914	1.3066249019657141	6.940116442204532	0.01494793557012386	0.9026917235796411
ADAM9	-0.039359464732210914	1.307005878128006	6.949431278467851	0.0008259178686298441	0.9770729217138221
UBE3A	-0.7519087398352517	1.304830301233257	6.98218011723402	0.31552679485401736	0.5743083605426713
POLR2D	-1.144663682309738	1.3046470851747125	6.952805547023786	0.7437876736958362	0.3884502461515016
UBE2W	0.35589731877196634	1.3089428108291326	6.941109530005849	0.0653570929545495	0.7982208490945021
NOVA1	0.22610107757273662	1.3084643091269594	6.921357426577113	0.02666402593071826	0.8702891383468335
CREB3L2	-0.5811355449731904	1.3046027789011563	7.0503042026575855	0.18670986758156083	0.6656691908536696
ZC3H6	-0.823544459646465	1.304595259802353	6.998890762246016	0.37972756160068766	0.5377490768270927
MYO1E	-0.4878084423145792	1.3054955016580403	6.963481506086014	0.13081215128844814	0.7175914544709965
WASF2	0.06590467604178532	1.3112196279500021	6.604874250241135	0.002294077542092765	0.9617987052432113
PPP2R5E	0.36608607890908385	1.309133781600229	6.928865959969951	0.0690121368780936	0.7927805743210838
CAD	-0.265334253905232	1.3058977990092195	6.986344896944123	0.03812962489848193	0.8451830808441125
PSMA3-AS1	-0.9787059173170508	1.3063700311016953	6.7614009962710435	0.5403627371539486	0.4622824352955963
DES	0.38879884983353136	1.314632545802325	6.5096316926575835	0.07771914547897296	0.7804124841412754
ETFB	0.45613866258211205	1.316788993606576	6.407897980432938	0.10590047899268384	0.7448605435129828
TPTE	0.33715103397370033	1.3091669153360441	6.910858041317789	0.05869741924349725	0.8085666943647727
GRAMD1B	-1.0697120783345764	1.30359504145859	7.10229446890525	0.6475269594671951	0.4209982461204057
PDZD2	1.877661356390108	1.3264924864340375	6.874292545006841	1.5441849690001779	0.21399595427846826
NMNAT1	-1.5569885786219302	1.3051689897405996	6.885912634059614	1.391043735955006	0.23822891669744692
DCBLD2	-1.2169923169816268	1.3033316304410547	7.130367029850108	0.8424587045549039	0.3586945256224575
FRA10AC1	0.7550776982228267	1.3127226850190639	6.851981079050971	0.2831017329626295	0.594675400513817
GREM1	0.23261850627062128	1.309312530747544	6.845278248140091	0.028211805014745295	0.8666118353530634
CFAP54	-0.9322687543505692	1.3037493147501025	7.096677590703729	0.4890982889188873	0.48432981302703815
ARMC9	-0.36445911956940713	1.3057383212175437	6.971902904043635	0.07248709709481371	0.7877494028496357
EXOC3L2	0.5324484374301909	1.311956785250376	6.78078695726015	0.1435399642292825	0.7047868654235159
POLQ	0.30395853668324185	1.3093123121829713	6.880555678782137	0.04790752280692523	0.8267451842017947
AGAP1	-0.28221163707966324	1.3057785761458796	6.994527974257954	0.04321464277282794	0.8353216358471647
HNRNPK	0.09786793273390323	1.3081285821718798	6.893938848483356	0.0050474604341435025	0.9433615579568566
ZNF383	-0.5215936337601522	1.3052551072296412	6.983468803277146	0.14991635994131158	0.6986153005434894
GAMT	1.685625345067637	1.333291891257225	6.459765458483411	1.2728761461671558	0.259227809523398
DNAJC21	-0.44133013736974763	1.30566511077709	6.956690668257447	0.10674707758140833	0.743878376339066
EVI5	0.9177459660327365	1.3142253769366752	6.845892158609604	0.41105041583008417	0.5214368367377711
DCLK1	-2.0467472214366804	1.3032567528599224	7.217901379077251	2.4124758124897614	0.12037185765153878
ANGPT2	1.4790241145131855	1.3266182465785572	6.5660328491100355	1.0004481872774758	0.31720208395976734
FBXO22	-0.31021792138024823	1.306494824001738	6.903260006631524	0.05235143253159569	0.8190209823450665
CC2D1A	2.779023682282427	1.3571168259474198	6.694774402080127	3.0324126229033874	0.08161657318181016
NEXN	1.21474096020927	1.3247759702722948	6.458407130149239	0.6968146296101487	0.40385609930293087
ZNF331	-0.804285835543448	1.3054027184180785	6.900897101808896	0.3619371659211382	0.5474323465990458
MTMR2	-2.652720605446175	1.3073096634629962	6.9106063691735065	4.0233391915154115	0.04487478240517052
GRIN2B	-0.27007686826970956	1.3064439230415172	6.922567123112703	0.0395439490520576	0.8423749162931701
RPL27A	-0.754430652398207	1.307437160159329	6.682814336986521	0.31756484443123334	0.5730747724528424
ZSWIM4	3.091735261984936	1.3694699874255973	6.720100380864152	3.6089256324758647	0.05747023525624148
CPAMD8	1.7019826084322445	1.3240554016149617	6.847332180535893	1.2929759932771674	0.25550023652993575
LIMS2	0.7045858100019862	1.3189895978910917	6.420805634983646	0.2464009336227022	0.6196207700700325
ETFBKMT	0.1281713965292236	1.3077185870952168	6.948604463537969	0.008644006390703396	0.9259248929897087
PTPN11	0.014742856333483222	1.3071896247592647	6.952800886342997	0.00011531850582358061	0.9914319652776181
MPST	-1.0278627526803181	1.307235082851271	6.661544305176052	0.5969695694121668	0.43973661416751353
ITCH	-0.15477017638390891	1.3060060092658468	7.014381235128456	0.012873372737757904	0.9096651709362396
FCHO1	0.10929204415274671	1.307212444322766	6.99226566747146	0.006287092869541766	0.9368010133107076
ASAP1	0.16146071909600265	1.3087514436744905	6.863273010589922	0.013661531797175996	0.9069531220282298
COL4A5	0.36528162469506126	1.308995540341593	6.9411567804991465	0.06873905782809331	0.7931816347717268
KMT2B	-0.525828479182751	1.3076919109218346	6.7105779499376546	0.15228758777046614	0.6963587731605461
SYAP1	-1.1656699027338686	1.3054404073482202	6.852167973764432	0.7719608128732851	0.37961114189667833
ADGRA3	1.1666735145069091	1.3172024648658958	6.81889086257501	0.6475281235687689	0.42099782861413726
SNRNP27	-0.9807885867053951	1.3073406729179402	6.656175147919669	0.5425010515299284	0.4613980539555067
MALT1	-0.6785047658245705	1.3057724543385925	6.882316080328874	0.25591315536869175	0.6129418779332783
GBF1	0.6047208172719143	1.3106808486593762	6.924301985633367	0.18401604484536094	0.6679443920389292
MYO15A	-0.9069184794422194	1.3045986564437144	6.984871355129358	0.46230729244254487	0.49654762665240315
INO80D	1.9145524194882964	1.3286007915441826	6.815175952520006	1.5991530753418317	0.2060232735991174
ZNF836	-2.0722852021569658	1.3051743091251269	6.964934121552978	2.4728064696896155	0.11583093889320745
RBL1	0.20126316496123448	1.308776901958497	6.879649194976014	0.02117448825505619	0.8843046179458532
KDM4C	-0.669152912364231	1.3047693420395368	7.007555480392039	0.24872230112191218	0.6179761847764884
ADAMTSL3	-0.42117028805815476	1.3051144934701717	7.029713072005325	0.09708671656372303	0.7553541005550708
TBC1D5	0.8737591995870095	1.3124473039093112	6.946324258786317	0.3743269017023252	0.5406551311519865
TLE4	1.166354785640675	1.3189619899574703	6.71646507240249	0.6474917327476106	0.42101088051334024
SLC30A7	-0.2203822549026011	1.3070454866031633	6.874790469242349	0.026234390784310335	0.871329211295903
PWWP3A	-0.6514594762835105	1.304877790724516	6.997506058712028	0.2353782616689477	0.627564289271562
CACNB2	0.6271850922673712	1.3112846050155014	6.887324024999049	0.197925676953548	0.6564004153395135
TMC1	0.43309335498615503	1.3098258861415124	6.902020595671523	0.09598982065326989	0.7566961378409567
KIF1C	-0.9258702113290859	1.3044558808383422	7.000721599822226	0.48209983041943616	0.4874727161608565
CARMIL1	-0.37890173510970304	1.3051190419932988	7.042286814514799	0.07836743909813038	0.7795221190515611
SAR1A	1.004355552332694	1.314842119669357	6.860178835612685	0.4876042836498673	0.4849979293326978
ABCC5	0.27522206209103595	1.308912127382769	6.903107522618168	0.03933291461412147	0.8427905780139311
ANKRD44-IT1	-2.5472723682025142	1.3077719031275474	6.820951345412479	3.7200300930017622	0.05376340200083665
DCAF16	-1.217999941446771	1.3039594758099016	7.040827848123044	0.8439763573217895	0.3582620014449097
C2CD3	0.5410639551743431	1.310234912937001	6.925752695386693	0.14829634431076144	0.7001687779387226
URB1	0.29982296268125075	1.3094969646922656	6.861937118542266	0.04656926803938166	0.829144320124309
OR4K2	1.055688264957409	1.314911547721523	6.88912489312543	0.5365894683460191	0.46384960837975353
SLC5A11	0.3833318360143992	1.3087409792529432	6.974437843563157	0.07556063230140175	0.7834061721237175
ICE2	-0.8833348788638844	1.3041381874495397	7.049689585585967	0.4379198379666889	0.508128173482455
EP400	-0.18111649515622097	1.3068916660509629	6.905611661182491	0.017643306267970615	0.8943293243721381
ZNF727	0.06468975308021423	1.3083802291195534	6.85456316813353	0.002211687056345113	0.9624904515539185
COL16A1	-0.6989881942935068	1.3050245041983695	6.968235867812924	0.2716352599893703	0.6022369296469098
RFX3	-0.9944507544768261	1.3044502886405154	6.992499579252227	0.5578223686989272	0.4551389763001844
NOVA2	2.8884030070402615	1.3676343810122793	6.575507670014264	3.2196023983790623	0.07276130148191969
NUP93	-0.4527994496911551	1.3052283155701345	7.006154032639002	0.11244125521879766	0.7373817369951426
SPEN	0.49470539488256987	1.3118196702694596	6.770319341366093	0.12451302956318777	0.7241903720308748
SPTBN4	0.4196253695471974	1.3097654357089625	6.90019187521123	0.0901989273181445	0.7639244129277093
FN1	-0.8423593011680753	1.3040995765014276	7.061781391100834	0.3975160096524668	0.5283748891108124
RANGAP1	-0.8138919327093648	1.3053125485633674	6.909803021475947	0.37053854464236213	0.5427108614394082
GPATCH1	-1.7135529252960697	1.3035077622153197	7.122771077681303	1.687965548387222	0.19386937190312523
NIPBL	-0.6469471738810446	1.305929622409245	6.871061426632973	0.2322074492795645	0.6298918469511238
DNAL1	-0.6593492841079005	1.3061585029332796	6.842089321858139	0.24147002418223584	0.6231463961365631
PAPPA	0.21390275425698116	1.3105344018103111	6.729566532733188	0.02387423572403158	0.8772053420166481
NCBP3	-1.1658332959509183	1.3040537510177963	7.030007961027408	0.7715411175421039	0.3797407171382723
IQGAP1	0.1685666105405317	1.3086787315590551	6.873392363287168	0.0148967510804634	0.9028576401435457
RUFY3	0.04160030148005266	1.3086412323414112	6.819404977593341	0.0009171029912966588	0.975840789469211
WNT2B	-0.22829343692836113	1.3072927780955577	6.8459447697275735	0.02818366281589224	0.8666777585018272
CSNK2A1	-0.6835621606580088	1.304447355490224	7.046307810136881	0.25972546955234144	0.6103088236134925
ASTN2	0.12563564575298455	1.3084336531823653	6.876852385333911	0.008304948187564776	0.9273881125693427
BMP1	0.7930556558947568	1.317555129518868	6.555781100783338	0.31021274045067715	0.5775496686475898
TCF23	-1.1752119653688151	1.3054188440360337	6.853927597531235	0.7846673165921811	0.37571749855686176
FRMD4A	-0.031437006072858896	1.3074706175821544	6.903993396965964	0.0005258017341205345	0.9817058173381396
BTD	-0.8755265360004351	1.3051754715978456	6.916373316905527	0.43010381503880435	0.5119380121867015
GNB5	0.060749674361588825	1.308435640380219	6.847448204107106	0.0019525937842601593	0.9647544170806651
SLK	-1.6097086760687143	1.3035073855656847	7.112062773310857	1.4872943231441038	0.2226367358578034
COL14A1	-0.9750984010651552	1.3041154383990199	7.039836563221806	0.5358346446140114	0.46416412992092915
KRR1	-1.1308655538104027	1.3054656049061475	6.851234781386179	0.7253497163957183	0.3943946919798179
ENG	1.3748518555167615	1.3273237633267196	6.459831934198406	0.8776869242003604	0.3488359957660522
CTBP2	-1.0752455662340488	1.3068298360880304	6.7003784456588145	0.6546366094440863	0.4184598321482126
CAMK1D	0.8672314066942491	1.3157051021894126	6.715436214160741	0.3687200136890185	0.543702798295403
FOXK1	0.3102213774672253	1.309719028823603	6.847490190118029	0.04976850979957703	0.8234665744859783
COL25A1	-0.1788098020366812	1.3060434229419093	7.000946307920085	0.017208102067854725	0.8956331892797036
SNAP91	0.0962492762982839	1.3088109627029165	6.827611255733264	0.00488836231333778	0.944259862083241
IVNS1ABP	-2.805732542119939	1.3051308166081765	7.223757724471103	4.481193147303504	0.034269788593385316
SRSF3	-0.24033209632613592	1.3064948524376543	6.927406398270174	0.031238700392746677	0.85970890267393
FYB1	1.1088449302455652	1.3202441975921955	6.608631728666605	0.5861731391925833	0.44390276916383686
PCNX1	-0.4362008303978638	1.3060929743475884	6.908298966099065	0.10421231131273956	0.7468320828942738
VWA3A	0.6787172416105572	1.3123104668970678	6.837584386336742	0.23008831694602794	0.6314583505439496
ZNF536	-0.6016149057453343	1.3048258892576348	7.016319405634616	0.20025888191963404	0.6545119651017225
BRWD3	-0.875070994126682	1.3044942066031409	7.0033521512537975	0.42958776787588526	0.5121912935993831
TCEANC2	-0.6979385137679308	1.3068821863787825	6.7533466392780035	0.2710670103615822	0.6026169092858882
ITGAM	1.934197269171759	1.3335531985510112	6.643176021128046	1.6294172791866224	0.2017836659699571
GLUL	-1.8072794008712927	1.303828560963813	7.089085176193362	1.8790741310164663	0.170439416102476
PDXK	0.028732836058221432	1.3109638693115986	6.609420032267664	0.00043717856007852163	0.9833183945157064
THSD4	0.21762263717922192	1.3086827626968511	6.89650810642781	0.024689240445516347	0.875143890454494
ADAT1	0.07814510514434438	1.30972550806933	6.736347526793535	0.0032217759302639593	0.9547358282553733
RBM26	0.5340449172724323	1.3114448376361922	6.821771650358017	0.14448821693198743	0.7038592669005774
PTPRG	-1.0620888211639856	1.3044334914699827	6.987279168340729	0.6379316479101966	0.4244607712862025
RPS27L	-0.1419060165170065	1.3085343335190318	6.754267120834903	0.010823286355103434	0.9171415537119766
ASXL3	-0.046989067581972334	1.3070275003609526	6.9439779250974185	0.001177087693675638	0.9726309780849076
CLEC11A	0.02122619585217012	1.313653745885793	6.401997613755093	0.00023874916277932812	0.9876719692443225
EPB41L2	-0.9943883823978988	1.304521369385259	6.982954724139881	0.5575563293685892	0.45524651357779533
CACNA1B	-0.03630881809977581	1.3080256850168157	6.845908013105269	0.0007014046102185034	0.9788712598237378
KIF16B	0.2896860618015167	1.3112576560619764	6.707083903659325	0.04355226304325921	0.8346888499799121
TRDMT1	-0.7455650747960971	1.3050014078719268	6.961834999646777	0.31002113279835264	0.5776672177026012
SLMAP	-0.5536563735095997	1.3054665948657924	6.949041637173387	0.16915029331793097	0.6808680754730234
MYH15	-0.6219185239700514	1.3049353199443283	6.997468022252827	0.21424806555177156	0.6434579946970747
DNAH1	-0.30870065305581557	1.306555551702307	6.896782683617469	0.05172887094938261	0.820081760926211
TTF2	0.8139523316826722	1.3148134353445065	6.740608839348328	0.32667805289308127	0.5676217493579575
DENND4A	-1.3011688801447854	1.3043504133991957	6.984438265281641	0.9651174484603331	0.3259008993045772
SMARCA2	0.1992040568632941	1.3091469319443534	6.8443435295874355	0.020730690745418556	0.8855150278048148
CEP120	-0.26073065013560726	1.3067406771143975	6.89320189636516	0.036828163185667506	0.8478153265384645
HLCS	1.4596183649453747	1.3210442277695804	6.812678392667931	0.9800044481963837	0.3221977079770696
CENPE	-0.3962370761129625	1.3060263969943555	6.928226207199854	0.08579824854781037	0.7695883609555667
CCNY	-0.35306060547985657	1.30618109609361	6.92420063019037	0.06791484553465743	0.7943973117425834
PCDH17	1.365296626008894	1.326587335563122	6.484155818102844	0.8661841987412195	0.35201385427695353
COL22A1	1.0241042095357482	1.3156602803230593	6.819385057797636	0.5059046070140027	0.4769171150059306
RBM47	-0.16303141764822984	1.3069217050772184	6.909278191887616	0.014286135265550115	0.9048597343193109
ARNT	0.8766561952924756	1.314819144546642	6.779224011484369	0.3768431310288065	0.5392976003364345
RIMKLB	0.11796383922688385	1.3083887048680676	6.877743654057026	0.007317247055433462	0.9318313742234183
MCM3	0.21510377898314523	1.3088310686360216	6.881232940525263	0.024148704269085997	0.8765071400798025
INIP	-0.6138407528902524	1.3066185381527118	6.801259257260285	0.20863727350262273	0.6478375980184357
DDX3X	1.2339801264786818	1.3194841052647472	6.734491215525358	0.7184523391415318	0.39665203963575135
NDUFS1	-0.6494551955886493	1.3060071205075785	6.861596866654791	0.2340404520452788	0.6285439443826408
CRIM1	-2.1901618214436303	1.304055561591416	7.139784030332448	2.7598250452502615	0.09665880745261522
SNORD61	-1.1844721218360061	1.3048915162111077	6.918293009903675	0.7968454838201189	0.3720381946830875
LAMA2	0.17820834826098705	1.3090511100501845	6.843154808157753	0.016626290909278474	0.8974027710255426
DYM	-0.39002357071660526	1.3060900950242824	6.922870256283194	0.08310137194895528	0.7731377075682251
AGO1	1.2310280168294816	1.3191450018713207	6.750777061313773	0.7163093462411565	0.3973571852997504
CACUL1	0.33530061796603544	1.3111432483544998	6.739515686290325	0.05804920400674263	0.8096062512804699
ZER1	0.7070839067833367	1.3152394608606357	6.6481280765724495	0.2484201050648842	0.6181897334730713
ZNF37A	-0.09789549785608184	1.3081611338678751	6.807553652752092	0.005129907606887585	0.942901638616947
IDH2	0.7948645458132958	1.3165942216601003	6.614212798989768	0.3124641254370051	0.5761720212946895
AGO4	-0.8619382959266536	1.3038775232830218	7.089253202579164	0.4165480482990933	0.5186645460890207
STAG1	-0.27050567862550373	1.3075354006299047	6.805936339772562	0.039685111586436506	0.8420975202587895
NDUFV1	0.7746409706478695	1.3224029780683912	6.284184485915804	0.2968981609860162	0.5858335615419387
STON2	-0.434259670535326	1.3064121569881462	6.873012282278954	0.10336501106559126	0.7478282587072328
CDC37L1	0.042401344973245235	1.3077870606788196	6.903282276648215	0.000951421816044018	0.9753930519476921
DPYSL2	-0.07775781591837211	1.3090714585014818	6.729120613475419	0.003227803989357625	0.9546935480932734
TULP4	0.6143111196106565	1.3122195628652855	6.806930484679295	0.18961783343044747	0.663234881895584
HEATR5A	-0.34761041840400114	1.3067650985000436	6.861065582966993	0.06580607835179064	0.797543969954788
ZNF326	0.17059511359005672	1.3091274979595278	6.832499874863237	0.015251178532381005	0.9017146092217553
SSR1	-0.3000817793356753	1.3065348473528955	6.9020584337566	0.048865439429627955	0.8250493856503984
ATF7IP	0.10380950758892926	1.3086216538129112	6.848977229098955	0.0056742461340313355	0.9399540685094031
DNPEP	0.21992631247448924	1.3111329741894142	6.683089336175529	0.02520958176403955	0.8738459447172596
STAR	-2.337806657888288	1.305835522023549	6.959469219371176	3.138949514991303	0.07644302797891755
RRP1B	0.28746840563592363	1.3112669404852026	6.705375943840826	0.04283916630306939	0.8360284099540867
GEMIN5	0.44671149485082956	1.3104346974061656	6.856666832627133	0.10205325297921064	0.7493794260572985
ARFGEF2	0.09106359488818742	1.3083791245103968	6.86641759309097	0.00437456629550681	0.9472659637466742
SZT2	-0.861029689053846	1.305772767397695	6.84625490416358	0.41547473655585065	0.5192037434146444
NFAT5	-0.11551000030195809	1.3076809398891247	6.848447875700959	0.007147534559790003	0.9326246422661211
ELAPOR1	-0.594385565792936	1.3051604284577427	6.976018999734632	0.1953687251890699	0.6584853379749007
NUDC	1.8902375013313544	1.3453748231613873	6.2448570850596505	1.5589613861831673	0.21181735810982139
SH3KBP1	0.14563387346163645	1.3094883411550204	6.788195069101973	0.01112044964998743	0.9160159319979282
ILF3	1.3188594061062908	1.324678459103952	6.535645887426322	0.8114398319146812	0.36769490609409805
USP54	-0.36024870777171963	1.3063019614179132	6.908125724488737	0.07070560863918463	0.7903121720528419
SPN	-0.7489889807718431	1.30600799623416	6.839672162858489	0.3127470397364629	0.5759993639037757
IRF2BP2	-0.09948254594071969	1.3099263286423337	6.6438577583765	0.005292266837983783	0.9420066767545356
DENND1C	0.09871683769505377	1.3086969528441972	6.839546938962582	0.005132345558515938	0.9428880956262831
ABCA3	-0.2636721131823683	1.3072269596781934	6.840023024995739	0.037603238456261234	0.8462420118600924
CEP250	0.13440994435508719	1.3085956282603732	6.865494611329294	0.00948104107738601	0.9224320616612047
REST	1.0942642060482826	1.3175634277346795	6.748113972738378	0.5741038724072958	0.4486327397086236
LRP4	0.6924357071667125	1.312602517586757	6.823488211350102	0.2393162643044997	0.6247003813644112
DNAH6	0.7137442686812077	1.3129822597953102	6.80818997220487	0.2535098912298497	0.6146144267803009
COL9A2	0.28189652416188826	1.3108060128329821	6.740396579727524	0.041150747616425676	0.839247218348507
ZMAT1	-0.21612238708509182	1.308548467819044	6.725169378034501	0.02523444530922525	0.8737842701140254
FTO	0.022499564358101815	1.3079433529442996	6.878986089094459	0.0002683187726884029	0.9869308852961846
PTBP2	0.17639572491925454	1.3093422310788785	6.815698657108326	0.016285464122716364	0.8984540447279804
MON1B	-1.1827726169134904	1.306109620431065	6.771368842123215	0.7942956999110784	0.3728043527260897
MED13	0.5839626940778092	1.3118990289403263	6.81397972081198	0.17209646262385192	0.678255296641169
XYLT1	-0.04094848819493075	1.3085329267115655	6.794677215087731	0.0008935075980538443	0.9761535071209981
GFOD1	3.2290087562843865	1.3938715080805164	6.451834107772841	3.8540530471655963	0.049625932947908964
PDGFRA	-1.3741173534478839	1.3042682729833477	6.994918666082981	1.0782998828137043	0.2990781953303045
GOLGB1	-0.5969507342357532	1.3072757542951836	6.734868256969191	0.19701506966927873	0.6571410608521218
OIP5-AS1	-0.4924243811335468	1.307549958334743	6.734563462942814	0.13335846892235592	0.714974965309245
KLF7	-0.248592209402288	1.307726479194884	6.794098756535753	0.033431937190187	0.8549204045216912
RNASET2	0.940559962014382	1.3158051396646682	6.755866150413392	0.4299869046981799	0.5119953739768868
FAM122C	-0.4420091771160159	1.3064432695744987	6.867219778472077	0.10712124350384755	0.7434456674813823
TTL	-0.5355575038557814	1.3055683889601468	6.941522851996116	0.158021630790401	0.6909845229576068
SEMA6D	0.15242841874531265	1.3088697370631883	6.847916752812215	0.012188082515559362	0.9120924314275882
CSMD3	-1.19006118568675	1.3045930077382866	6.956552143374042	0.8044694998228614	0.36976041316765174
ANKIB1	-1.1253554634525837	1.3040531031591263	7.032985365727471	0.7176929857848826	0.3969016958116235
RUNDC3A-AS1	-0.015167837769740952	1.3075470187567269	6.902965404231775	0.00012238628246663552	0.9911733160892702
UTP20	0.5355573718708729	1.312055301400968	6.7746612527303345	0.14531541845124174	0.7030529236952858
TNIK	0.22969892819811408	1.3089581953771512	6.876480151278728	0.02748475188572641	0.8683259477103162
PFKL	-1.080967748160071	1.3073066450392505	6.647987073637135	0.6608032548270586	0.41627650729465127
ZMYND8	0.7162463996180963	1.3131183287319326	6.799677553729884	0.2552863218788852	0.6133771686185656
RORA	0.80687346542331	1.314278332390223	6.772603188524588	0.32111973233967106	0.5709355026507401
KIAA0100	-0.3333123056583643	1.3072002302097212	6.819242241747533	0.06042684009618515	0.8058225698938881
SASH1	-0.8181806603036873	1.3054150873024715	6.896660297473492	0.3744605536839485	0.5405828670478225
BLOC1S6	-0.8316798902203718	1.3090303035640012	6.513536225993634	0.38748897069843125	0.5336222671963116
DAAM1	-0.11253468269888765	1.3081741530264586	6.800453641893297	0.006778057178737584	0.9343851281329113
PAAF1	0.022264506892634435	1.3081870261940718	6.854816652716756	0.00026282769441721143	0.9870652928521902
PSD4	0.5123273600383946	1.3115221224730256	6.803473666789387	0.13328372065588745	0.7150513684922762
PLXNA2	0.18883267876427126	1.3093739110751141	6.8187670658616355	0.018632777519166144	0.8914244971018963
RPAP2	-0.2671069480697667	1.3068671207590636	6.877156854830854	0.03861948490074951	0.8442044256376611
YME1L1	-0.9113692110259928	1.3058461459644846	6.830293341682707	0.4667172564092299	0.4945012732365023
CAND1	-1.1109183583390065	1.3056269976767754	6.83323581237634	0.6991433358902306	0.4030716955858631
PNPT1	0.6937693203764835	1.3144665169316585	6.690897003137346	0.24054475495391348	0.62381294064069
DAPK1	-0.5194582136026967	1.3062415612358684	6.867720239081378	0.14860698012874174	0.6998701480578093
SHLD2	-0.915471644239048	1.3045473759006165	6.990182417911202	0.4709156098250631	0.4925662465425483
PCDH15	-1.0827847592158628	1.303958528278859	7.0497661500517035	0.6634359271196164	0.41534954611254304
CFAP65	0.5625440863649478	1.311638762543113	6.822441075129879	0.15982169480486697	0.689320731059177
MTPAP	-0.8187892467268173	1.3050864692223358	6.937030234155327	0.3750385394824516	0.5402705606456478
TNFAIP2	1.0044697182449382	1.3246598141724546	6.323195340828709	0.4860657345295629	0.48568755885128223
NUP98	0.1105605836439464	1.309007681391714	6.81582325682883	0.006433984318688246	0.9360685502436149
CLN3	0.7818434561644199	1.3150843177841842	6.702841735665432	0.3023510660082893	0.5824122539178629
PAFAH1B2	0.04569562438225793	1.3100740313308183	6.691589281142822	0.001104362446938012	0.9734896204173227
MED23	1.423699541771589	1.322417587823952	6.716818909860942	0.9372615376505271	0.332983100575322
CDS2	0.5626914197871156	1.311160351312694	6.860939222029024	0.15980194005435067	0.6893389311885418
LDHA	-2.220186893156171	1.3042289798661677	7.12441499094772	2.834796567975175	0.09224248200953608
RBFOX2	0.19055720608299684	1.3108336426140135	6.693429046369888	0.018992594087590575	0.8903877192119217
PIWIL2	0.9749818640330162	1.3158220522714232	6.776269539832044	0.46188104973377975	0.4967461718219064
CADPS2	-0.14065203748213354	1.3076542409255871	6.841417963146545	0.010626066266087975	0.9178972458577845
KLHL3	0.2697074702521565	1.3093484122404087	6.860383760195675	0.03773620927885801	0.8459737922667373
MAP2K2	2.106884633543788	1.3509409956097893	6.2739730545382795	1.8867192674067814	0.1695724202852585
RNFT2	-0.36434607585183604	1.3058252602910803	6.961621585836371	0.07235729897602283	0.7879349765289303
DOCK7	-0.19091911855487306	1.3066766399548972	6.925366067441117	0.01962971011857917	0.8885761867990049
TTC37	0.42057435759992395	1.3109651643585483	6.798506626849079	0.09063263137860522	0.7633744312343472
ARHGEF3	-0.0058075742797633785	1.3086864055962846	6.79479673100841	1.7933503226430503e-05	0.9966211311812718
SLC4A2	0.3801433017420396	1.3127542572741395	6.637846869709664	0.07426912255883344	0.7852194334529012
SLC38A7	0.6557506269730025	1.3150466258357636	6.629973889803747	0.21530261466658063	0.6426426388759834
LONP2	0.6821324337926796	1.3146979629712834	6.668362619270295	0.23277808836226033	0.6294715252757725
FER1L4	1.603455005931996	1.3268094786690652	6.6497828970036	1.160374899567394	0.2813878031377064
NBAS	0.5095816176652921	1.311806207361523	6.77954355576773	0.13188865155605312	0.7164818016408565
CNTNAP5	-0.20257008767426335	1.3075346864793882	6.830222680858494	0.022119766630207538	0.88176893295985
NPHS1	1.0465488925474187	1.3179961537870102	6.691599755262704	0.5262392491982322	0.46819226273587256
RPS29	-0.9900424297878629	1.3050958962382049	6.910218682835336	0.5526081355652419	0.4572539653333929
BAGE2	-0.2032790312361355	1.3071347590212818	6.871500990161327	0.022259481765789957	0.8813988827292104
WAC	-0.09800513111716715	1.3084745127989696	6.777122950871559	0.0051380272202129484	0.9428565461426118
CHAF1A	-1.0285891546570483	1.3056849893551123	6.834185931530177	0.597403673952698	0.43957036022883533
CCDC18-AS1	-0.566040211404348	1.3054568367082826	6.947012423575763	0.17687867010350766	0.6740694990051642
KIAA1328	-0.5307930240363836	1.3048050421916462	7.037326771551356	0.15518263509702024	0.6936310431054828
AGO2	0.7777540906638637	1.314142819446864	6.764255100868981	0.2989676414550786	0.584530341765527
MRPS23	-0.40772625833765536	1.3069866122261484	6.8181984755167955	0.09087015464227122	0.763073835196372
PDE12	-1.6503331728916728	1.3048063465459738	6.9392857792381735	1.5638235999119594	0.21110624878892675
NRCAM	-1.118063345110506	1.304270508862433	7.004108496574495	0.708185763129034	0.40004675325335837
SEMA6B	1.769573434788649	1.3327421378062307	6.5451900593845	1.3805392402421663	0.24000931647158885
RCBTB1	-0.6649599531432054	1.3050203129992508	6.976589996477016	0.24540689176964392	0.6203279581356564
ITGB4	-0.9999176557953227	1.3051051538195269	6.907396650690802	0.5636413700987761	0.4527967886309878
CCDC162P	-0.1286842534445492	1.3077714372231901	6.834145546284088	0.008876721681765787	0.9249372925953904
CELF4	1.8770412321314194	1.3304311165080491	6.713042446723429	1.5444713495886102	0.21395347890069885
USP14	-0.9756819360062184	1.3059052489091827	6.814814404371986	0.5364942776127526	0.463889253920047
CCNI	-0.5008057302845076	1.3070592222257114	6.7829996863275115	0.1377971676513745	0.7104808209626596
FAM204A	0.025338805811550586	1.3090959411739567	6.769908912702808	0.0003403198979370359	0.9852816508859416
LYRM7	-0.9791130921666141	1.3069229126962918	6.701015005619526	0.5404886081080895	0.46223030194214965
LCORL	-0.8481234285062969	1.3054967730534184	6.881762660409078	0.40298624910264236	0.5255510494182376
CD59	-0.7354568777493773	1.3062230311021839	6.817882382151941	0.30126951017512393	0.5830876443953545
POLA1	0.33864847132676645	1.3098349190283816	6.851736663220716	0.05914526438969503	0.807852020612411
SNX29	-0.10339653274061265	1.3084714849418542	6.7752804698159865	0.005722061428031111	0.9397020842374739
MAPKBP1	-0.011958057701920858	1.309904930297112	6.681546309390009	7.596317180658119e-05	0.9930459772327177
NFXL1	-0.14049481585076856	1.3072461328661054	6.883560169425594	0.010596703322779844	0.9180103606735432
PRPF40A	0.25866522885092813	1.3131856611574455	6.544702351984134	0.034758122370632805	0.8521034095700444
SERBP1	0.03901590441769448	1.3110170354860946	6.609561393555583	0.0008047356854525844	0.9773687550098871
CUL5	-0.3534748883048566	1.3070059922679362	6.833227304651278	0.06804484329773874	0.7942050493784407
CEP104	-1.4918559507551383	1.3053171372548729	6.863668714895119	1.2744038698101257	0.2589421398408469
TP53BP1	2.36319891310257	1.3433626068053615	6.683606243013637	2.3052322211323144	0.12893900915686785
IL12RB1	-0.5370870911857616	1.3056854382785203	6.927164978948965	0.15891601242272557	0.6901564846340069
FBXL18	0.630728809729501	1.3134615400789784	6.724515247064122	0.1995797884139705	0.6550602426866584
PIK3C2A	0.002292888103249458	1.3083386564306956	6.831519932864934	2.7898857544172984e-06	0.998667297939445
SIPA1L1	-1.011401084911638	1.3048739380546022	6.935424120388655	0.577039794267781	0.4474749718622908
PGAP1	-1.7794324483534845	1.3047139149661777	6.966765191125118	1.8206675563907027	0.17723383623530073
ARGLU1	0.11841108157195057	1.311657112652512	6.593627554052594	0.007367744896858319	0.9315971308769996
MIGA2	-0.01882633731808008	1.310011259622852	6.669411156564144	0.00018828639531420777	0.9890519718964186
CDK11A	0.9346331362314516	1.3232171871465535	6.34480932992224	0.4243273310469444	0.5147856500457153
C18orf25	0.9217618760162326	1.31570557455763	6.749665288173146	0.41463207761637566	0.5196277594481369
HDAC2	-0.32098501081965153	1.307692184214195	6.772668176686893	0.05599948212990563	0.8129344588250922
SLC25A16	0.7382627468286471	1.3146726097539456	6.703854134566806	0.2707083522889988	0.6028569990053918
ARHGEF2	2.4908757608075134	1.3510224528258776	6.590080127809444	2.5137427227607385	0.11285761158202051
SENP2	-0.44092822684658856	1.3064430674453253	6.867455830427313	0.10650932423395565	0.7441537654209895
DNAH12	-0.9300574462531598	1.3050375241757242	6.925584415273021	0.4864940912961284	0.48549539211877724
GLI3	0.7475313869753448	1.313639233946308	6.781122869607355	0.2770405357478962	0.5986475477787028
TMEM219	0.3647326094521833	1.3170926533181424	6.341179120580245	0.06828667575002445	0.7938479084043388
NPEPPS	0.1559200869299027	1.3088230949117183	6.853947378229072	0.012741208943605642	0.910128099861253
CALM2	-0.3347818811007558	1.3075134394448276	6.786361921236618	0.060988625572580446	0.8049401459982214
SVEP1	0.3627444125439464	1.3105176014692896	6.805250685245399	0.06780976920016712	0.794552859799547
HDLBP	-0.7755789435868762	1.3065272593902184	6.775771055617201	0.33565064527270905	0.5623505757727786
ATXN2	-0.6337208080797058	1.3061242516863367	6.851652576445215	0.22244223435801502	0.6371853259458986
SLC2A3	1.1531196548940135	1.3200428798922683	6.648668405596725	0.6322760340384337	0.42652167678042685
WIPI2	-0.028313694378666328	1.308627893269597	6.790891052413979	0.0004260765643806508	0.9835315378675021
GUSBP1	0.9575997266867984	1.3164124109768776	6.728393149026859	0.4450732976242424	0.5046839001120632
JAKMIP2	0.18393754196851225	1.3091127173961652	6.840197685402941	0.0176972442303589	0.8941688720447122
SNORD101	-0.982463327148154	1.30557818781524	6.852112545098813	0.5438339457087711	0.46084814392030915
PKHD1L1	0.7621119435304476	1.3152871537697208	6.677354659703006	0.28793296056105255	0.5915481927124622
MCTP2	0.02940344465510919	1.308483740050346	6.829158579226623	0.00045810879836594154	0.9829238005035925
PCNX2	0.544383655063073	1.3128822956289408	6.7173508347117385	0.1498993918540607	0.6986315215817172
SMARCA5	-0.0104353648113592	1.3094487086736086	6.7225887726991695	5.7929395143929696e-05	0.9939272505210964
MPHOSPH9	0.06506497249286229	1.3094990874393444	6.750628599086636	0.0022384521160780935	0.9622643386836364
PARP1	2.1325547729721057	1.344586066536827	6.459608100117104	1.926312044263808	0.16516249115659973
FNBP4	-0.36140736661333717	1.3067041725307862	6.863324773395267	0.07120736247384896	0.7895869058759277
SV2C	-0.9540118736156404	1.3051074287806506	6.913541793181449	0.5123774069614315	0.4741115019453357
KLHL28	-0.4142207405446236	1.307231117187532	6.790547186003127	0.09389389006521753	0.7592840456162102
PHKA2	-0.717172839222802	1.305558173762164	6.898864480401106	0.28602782048147013	0.5927773135949297
CALM1	-0.3917892602983592	1.3073731577891878	6.782404807707175	0.08377430630061689	0.7722462844813309
NEK5	-0.1437829928582861	1.3077887051994597	6.826577302301047	0.011095682137209462	0.9161091631862988
SLC44A2	1.665565746311587	1.3286949549778821	6.618100120605293	1.2449942593558383	0.26451070468587784
GOLGA2	0.2942159691191179	1.3124141418238089	6.6195233077418845	0.04475880543888411	0.8324481574453124
RB1CC1	-0.5788849981010992	1.3067830400442482	6.791874179612253	0.1850128097175192	0.6671002388299059
ZNF208	0.14494576075691462	1.3095867728087183	6.778992290432689	0.011026572545613789	0.9163698669714265
FBN2	-0.03278867247291257	1.3090029317351912	6.75388271035657	0.0005719649797915061	0.9809197798125574
CLSPN	0.7643049406136467	1.3139831804292121	6.766752898384467	0.28957345346619334	0.5904940010272792
PRDM2	-0.03525665000009527	1.3100990040083427	6.654984138493815	0.0006625549571719347	0.9794646050399998
TGFB3	1.206731160599845	1.3189909552810015	6.742945158639839	0.6886304062502582	0.4066306213196055
GDF11	0.5995326737209002	1.312392956484155	6.784910454403342	0.18111245242712393	0.6704189544899635
EFCAB6	-1.1861396884831261	1.3043807492480035	6.9847049301048925	0.7988194587208586	0.3714465664875819
SORT1	0.7477720028936675	1.3138403643515448	6.766929399047163	0.27737954710508816	0.598423920662394
UNKL	0.12007906885882641	1.3119711834160976	6.569854694803978	0.007582032471994182	0.9306120026789904
CSNK1G1	-1.0729215264600362	1.3058176378819732	6.814155543172768	0.6510623250776453	0.41973312652596917
PLEKHG2	-0.5102145794731174	1.3077669940964796	6.707396023846167	0.14317005795356552	0.7051496645898674
SAMD5	-0.7849251398929431	1.307996385223102	6.620643724691932	0.34405259870499094	0.557499273730178
GLUD1	-0.27428995181643734	1.3073112548497616	6.827609972476516	0.0407338063067364	0.8400526152238805
PIGN	-0.8287530680193131	1.305555622055545	6.877998503471415	0.3843393831545887	0.5352899727160016
SRPK2	0.03710670136376121	1.3111755960571974	6.595834358782224	0.0007284714217483668	0.9784675426848889
DDX60L	0.9502315825271705	1.3163749062129544	6.72585856878624	0.4387683465119525	0.5077175218381674
CNGB1	0.4718002816214298	1.3121268827659518	6.734011934938053	0.1134148963729471	0.7362893234077235
RAB3IP	1.9263014068065192	1.331989579625535	6.693071282836911	1.6181304336718068	0.20335266907587649
CAV1	1.9940781438789474	1.350305010987473	6.201165873686857	1.7010866464328913	0.19214592875915193
RPS6	-0.23962674572868364	1.310916109317387	6.507392454779847	0.031003739420592424	0.8602320456430558
MXRA7	-1.135364855222508	1.305910500269252	6.797768563033219	0.7305601957045185	0.39270166751758007
SMAP1	1.7823185453464534	1.3417717419786108	6.262581714508297	1.400533129798573	0.2366343277433479
DISP2	-0.053025558446133395	1.3077828895100305	6.86325926456165	0.0014975741545590893	0.9691307667426029
RICTOR	-0.2148271960954387	1.309239384075042	6.6610970899479955	0.02486689331118752	0.8746991887508182
PDK1	-0.6248541747511934	1.3056337725999105	6.911023804035378	0.21617192536468366	0.641972328405591
RUNX1T1	-0.4806668859759924	1.3069999316370602	6.795207568362563	0.12686163600412392	0.7217084561278875
CIITA	-0.06661048513323353	1.309351646578024	6.708091897667679	0.00236715566962864	0.9611954941259937
DHTKD1	0.10348651496202883	1.3112792205742487	6.616851308665613	0.005638419437299702	0.9401435739340746
BRAF	-0.007677240410251649	1.3096387815645165	6.706780592458296	3.133045225744979e-05	0.9955339752481172
PGGT1B	-0.13711639193208247	1.3079543077480282	6.812599354130918	0.010087433607408602	0.919998018419153
IL6R	0.7905377515143932	1.3171695182378214	6.576618363418247	0.3089609668492219	0.5783184785044786
OR1D2	2.358057145191546	1.3456722262409082	6.614910572837789	2.2989773004355296	0.12945921361042734
WDTC1	-1.5246621447975988	1.3048173285642055	6.9273549225757245	1.3314876481920184	0.24854073599909846
MRS2P2	-1.1199931631654423	1.307013154339606	6.676576123326503	0.7106216111389085	0.39923752928000955
ZC3HAV1	0.10158324958713187	1.3090920128027976	6.804001750085427	0.005431338623351323	0.9412509956845732
MAP2	-0.16379811283163714	1.3079077516394304	6.8069859090253715	0.014415158256220195	0.9044331289303856
PSME3IP1	-0.2879816822280731	1.3076604837136565	6.787043462364925	0.04496656705441948	0.8320655166824014
SF3B3	0.7719141237374059	1.3148364077850732	6.71328448279863	0.2948793560387726	0.5871105575529406
ERBB2	-0.21531333845675807	1.3073651989558535	6.842960990217134	0.024984905982382344	0.8744046781007144
SSTR2	1.6712368621846372	1.3299708006031126	6.572519089130825	1.2496683411099392	0.2636158317836157
AMBRA1	0.720659717982396	1.3138861699096833	6.747374026361759	0.25832050108640825	0.6112763478232695
NUDT4	-0.6406942829198233	1.3064606118401723	6.812463461850766	0.227604067471173	0.6333060953035752
SYMPK	0.5076456807924351	1.3136890230221125	6.638525369251973	0.13092890815701885	0.7174708527759881
SORCS1	0.6097660239556696	1.3132562120858824	6.727166077432672	0.18687695156387818	0.6655287147516682
USP42	1.6394778390143563	1.3336298844268526	6.413653581171188	1.205706344696885	0.2721841395181066
DCP2	0.6004013674299188	1.3135536023601095	6.700188138723467	0.18159609109866715	0.6700051580785207
MIER1	-0.4332737578107877	1.3074566108206584	6.761161906451494	0.1027400968766834	0.7485658640079145
CCDC88A	0.38231753995255174	1.312050198631327	6.692228501218665	0.0750560652197989	0.7841125792266029
OPA3	0.19914191153853514	1.3109142849064657	6.6908940900380145	0.02071731703805213	0.885551707430475
ADAMTS18	-0.6534737735661702	1.3050867742573529	6.970863722275307	0.23676513566146706	0.6265523292859791
KDM6A	1.3654349688282186	1.323359388196901	6.629268811969896	0.8674518037075458	0.3516617243369854
MPPED2	-0.4814690428110199	1.3070676466166753	6.7877919633439046	0.1272890423708306	0.7212595799866688
SSC5D	-0.33893210309107813	1.3089061431265794	6.648753810373361	0.06241346496903999	0.8027212392408192
ZNF766	-0.3951661343954868	1.3063546587098556	6.891120855508406	0.08522439691362393	0.77033847962763
A2ML1	-0.5864776952914978	1.3055546399168927	6.929897994675254	0.1899902137130418	0.6629247626811868
ARID3A	1.3994787066919487	1.3256525738552492	6.548886096142435	0.9072716006677535	0.34083938123299407
ATP11C	-0.26569899270536734	1.307785535645848	6.782140581275163	0.03822293614453898	0.8449961601188922
STAT2	1.2116458302115058	1.3207530940158003	6.651542545878885	0.6928726029825754	0.4051890172596101
POU5F2	-0.2522638225373727	1.3083917796629017	6.727140345522327	0.03441086333834864	0.8528355837068544
GSR	1.0074019935246772	1.3185931734739285	6.631123879473673	0.4902332433829839	0.483823278370734
DIP2B	0.4386735306367788	1.3120391464680334	6.722850786183658	0.09834806701107701	0.7538210966824112
PAPOLG	0.22317372359170473	1.3096650876763272	6.8091375223334065	0.025947298804819496	0.8720290906335698
DNAH14	0.5591343696574572	1.3140129390015516	6.644469625180716	0.15808493999533324	0.6909258207641967
DLG4	1.040736838479348	1.3181864472260263	6.67675085558989	0.520482212133091	0.4706360564944825
SIK3	-0.6723421766836879	1.3058741840485606	6.871490972476719	0.250818179186334	0.6164995606891451
VSTM4	-0.16786328365429137	1.3101846523063536	6.595122245532054	0.015145109872130469	0.9020552544434992
SLIT3	-0.03364921954424512	1.3100795552051365	6.6573298153634015	0.0006019280620819245	0.9804264865054027
ZFYVE16	-0.9129311073820083	1.3055759949420778	6.861998489378199	0.468159915434601	0.4938349136302922
ZNF738	0.1772479670912358	1.3106711482212257	6.700599960013305	0.016449221277615278	0.8979475574834683
WWC1	0.2927263415551505	1.31078311480267	6.74760460007889	0.04434771086213862	0.8332080263141424
CTDSPL2	0.021322894746895464	1.3088867637629864	6.787584663821312	0.0002408261122859301	0.9876184670543735
IFIT3	0.5343616532895908	1.3198999891208758	6.2726280357405235	0.1445124658571686	0.7038355918850374
TFAP2B	-0.798282928028465	1.305711296882806	6.865036209885374	0.3560707936981018	0.5506965557144032
TRIM28	0.9374223346727478	1.3264344287601917	6.202664472810427	0.4247553084477609	0.5145737246698241
AARS1	0.5353479321816086	1.3131687110533499	6.6915051585372565	0.14493440472813468	0.7034240026537338
RMND5A	0.8373593108874832	1.3163626605799417	6.65465515633721	0.3453109909909413	0.556779542298794
CDH23	0.010608463941597921	1.3096269934494635	6.715627420884796	5.963169563116821e-05	0.9938386720655862
TLE3	2.2450285416675153	1.3439776283641853	6.569377428936102	2.099238281655317	0.14737254059380017
GOLIM4	-0.8319412602988079	1.3058686597620244	6.840042986709833	0.387066048714547	0.5338456568045717
GLDC	-0.4609956192267784	1.306212277482398	6.887326271399193	0.11646662089712834	0.7328987774281692
KIAA0825	0.11698727155504376	1.3092550699118322	6.796038831257634	0.007197509838896998	0.9323900722421679
EPB41	0.8806982857797339	1.3170203564155898	6.6414254304811875	0.3802681797220089	0.5374597460524008
ITGAD	4.561977273037634	1.5099362741222344	6.61059623513374	6.493964422452132	0.010824132818993961
RPN2	1.5232671343576714	1.3311277077072263	6.418723098353202	1.051706181357126	0.30511446499789
HERC1	0.2058300717257567	1.3110971432195626	6.6792079995470015	0.022104540092120484	0.8818093341476414
ME2	0.5484539238870111	1.313010137798829	6.710038419161647	0.1522352240647229	0.696408384662969
THADA	-0.23627861349396845	1.3087789089044122	6.696064934764307	0.030169469640607183	0.8621062608353929
CREB5	0.511372506288366	1.3119935868907333	6.766116121986688	0.13262406219948453	0.7157266867142862
EPHB2	0.44417172283662637	1.312276142296707	6.70756653156756	0.10082198706741297	0.7508454384402179
SIGLEC1	-0.8338795751315645	1.3061346655926374	6.808856638201307	0.38882628003918995	0.5329170047874152
RPL6	-0.13334012574347254	1.3116045044173554	6.491634300295598	0.009522155722842651	0.9222645884722414
ARFGAP1	2.369792243569834	1.367614957194515	6.133831760757415	2.29924655291458	0.12943677252243965
SKP1	0.8275125101546473	1.3159056100910833	6.677296637134963	0.3376167554487113	0.5612081167645704
EIF3G	1.1647925094173601	1.3275277513650683	6.305676900241624	0.641946499361544	0.42300681930499195
RAD21	0.5698469135046081	1.3163055741644192	6.499580816011653	0.16407375081568354	0.6854332743398546
STT3A	-0.3680311432113126	1.307428049716384	6.784253352355335	0.07379307180605821	0.7858920710995025
MFSD11	-0.7489628561018598	1.3067702596137616	6.754781513956546	0.3126970663722517	0.5760298542719189
AUTS2	0.8591497781911707	1.3166123124685989	6.653821083897774	0.3610561690931853	0.5479202505793663
TNPO3	0.4609715232961463	1.3125243747350244	6.697816824074755	0.10844806177598443	0.7419179603049826
RALBP1	-0.12883367117715572	1.311383953846298	6.51085785585985	0.0088815351449405	0.9249170038834196
IPO7	-1.4623573175882485	1.3047002823887284	6.939725798291833	1.2231674332469709	0.2687399365076024
SFT2D2	0.20360717174282372	1.3115483025820898	6.641828171065459	0.02166237805754001	0.8829888050196019
NR3C1	-0.5493531665628465	1.3071399883138646	6.761372577118613	0.166282551788985	0.6834369776500029
TMX1	-1.1012416932079174	1.3055833598686823	6.839366971376297	0.6864828983227422	0.40736325989425637
ANKDD1A	-0.6464974796705326	1.3063763117918554	6.820018067109969	0.23152500734261894	0.6303953568928892
APOL1	-0.6686615673718238	1.308817041645369	6.565893989229452	0.24814255600214175	0.6183860081237453
TPTE2P1	-0.4507202911702595	1.3070407937601305	6.799599136775388	0.1113471110315889	0.7386156506065271
KPNA1	-0.08602579356196748	1.3091483529809296	6.718786768737054	0.003955930453781065	0.9498491704423159
ADAM19	0.6888233519086182	1.3146890201651813	6.673234283311393	0.23675238621642603	0.6265616154597461
HERC4	-0.25066216142180814	1.3090696157887272	6.66396531306686	0.03399492481952571	0.85371761251229
NR2F2	-0.5934288078370485	1.3099368620306617	6.48277253929933	0.19460285287932066	0.659112998139912
FOXP2	-1.5755625951834378	1.304578067225244	6.961642613042016	1.4228737273210577	0.23293098023243872
FGF14	-0.43071000330671944	1.3066381684477966	6.848923819736527	0.10151436548525794	0.7500198494026964
EZR	-0.017024454585449288	1.3134861266927476	6.39769355083581	0.00015415356020120896	0.9900938321307796
SGCD	-0.7641624634149369	1.306086087286218	6.827948027183274	0.32571348825929314	0.568194110147803
SNORD27	-1.1226004045503746	1.306111601493961	6.775652051858726	0.7137932545716863	0.398187412169673
CCDC142	-0.7388818971596499	1.3094900145410648	6.48942702536519	0.30426675248851787	0.5812198321621604
NOTCH3	1.2356219455521669	1.3222975102945607	6.590138561900392	0.7178362610604925	0.3968545731636416
RAD54L2	0.5585494867633313	1.312883927926798	6.725071438719164	0.15765131406736077	0.6913281647979157
ZNF827	0.49655043552376515	1.31437749215588	6.58477915719458	0.12524458187480736	0.7234144921270853
CEP350	0.16612542505037728	1.3113987996591405	6.636123099944255	0.014444068793083797	0.9043378042019055
ESR2	-1.351762431575738	1.3046990068568316	6.937953783108848	1.0422592668785047	0.3072966077692869
CDK12	1.9323462250464687	1.3349687281448033	6.593238642646982	1.6209899217583201	0.20295381235605775
MEIS2	0.6224894022196424	1.3147640734424282	6.629498223747526	0.19452457114033495	0.6591772359368293
MFSD14B	-0.2874717701618827	1.3072169688537854	6.832909498842874	0.04477182593282336	0.8324241499951377
BANP	-0.04802556918994326	1.3106733997269815	6.601073988788872	0.0012291800566490707	0.972032164897188
HSD17B4	-0.09253912181336454	1.3088869407974633	6.740341307543588	0.0045794546396926705	0.9460470033152463
NAA25	-0.5822063685665433	1.3071502314110606	6.751950240385266	0.18719670036125713	0.6652600931477182
PCOLCE	0.3413090095950737	1.3167183447575876	6.351945725627109	0.05984042379230914	0.8067483351469132
RBM6	1.407034505402312	1.325132321266378	6.577359791065359	0.9164460287459857	0.33840986262370554
RPS14	-0.5781621242880502	1.3104136739848102	6.4456944318039024	0.18451995189982062	0.6675172991183931
GSK3B	0.1571079979791973	1.3113408122342605	6.636537918237968	0.012929461778127926	0.9094694361047054
JMJD1C	-0.012900956035156405	1.3103099784600134	6.646257138275706	8.831447659041203e-05	0.9925019277861676
DOCK8	0.5058634971084884	1.3134887146957288	6.652109644357434	0.12974889842219284	0.7186925317710571
RPL4	0.3816433786796399	1.315938810472326	6.420928174708357	0.07471650228509308	0.7845894142516248
ERBIN	-0.4946181863944058	1.3072079057669823	6.769208031870216	0.1343826896802378	0.7139305041099002
B3GLCT	0.021192344809640336	1.309338355763862	6.746016708212869	0.00023798893945681243	0.9876916107464269
TTBK2	0.3908650227681987	1.3122575116772126	6.680719284736194	0.07843654295494185	0.7794274465087871
OTULIN	-0.581728804146478	1.3073101116570756	6.735453472793037	0.1869595292515429	0.6654593149604007
KDSR	-0.47887928512820754	1.3104189908089834	6.471994243991635	0.12579548917439531	0.7228318846939488
RNF41	0.5183107730757305	1.3137364525908108	6.641011686655457	0.13636099471850116	0.7119258164866307
ZC3H8	-0.6896765743055632	1.3065465691924116	6.791571209972927	0.2642449374829856	0.6072187098696751
VPS8	1.5102197381815454	1.3244240029814198	6.684662254181067	1.0442065395186866	0.30684515622764846
FGD6	-0.5453961522635781	1.3084258621809208	6.633469618840109	0.16406072802319915	0.685445090503646
ZMAT3	0.2571389706752507	1.3116580847892743	6.659309733915431	0.03431555793937591	0.8530371968929804
ICA1L	-0.35833262737609045	1.3090457593172842	6.629919896562374	0.07000505252446132	0.791329423777851
ATAD3C	-0.7331167133994748	1.3070785898825068	6.725070615848722	0.29939071551584684	0.5842646397295002
METTL2A	-0.17390339852495926	1.3099075450926803	6.616839943103674	0.01626440741375812	0.8985193588185626
ROBO1	0.7770398852421694	1.315166271825224	6.694356554656396	0.29882205034825327	0.5846218334267594
OSBPL6	1.0113652487343425	1.3175958486120294	6.691630854005384	0.4934598480759327	0.48238799148589295
RAD50	-0.923626011590854	1.3062979957798078	6.776720676252251	0.4793389660828422	0.48872189046912307
MT-TY	-0.7077325283864262	1.3088325743178943	6.555292455627492	0.2782717611971641	0.5978362093276802
SLC29A4	1.1973703296799114	1.3227294399078562	6.542139213880687	0.6779547930324177	0.41029187459213823
AQP1	-3.1697776017035073	1.3093921578015635	6.95434040784155	5.648571960183171	0.01746959305227651
TSC1	0.3494583252068136	1.3117141266550747	6.701161684379835	0.06296234684143087	0.8018736495770244
SALL4	-0.24617623872703587	1.3077823273959492	6.789353534030648	0.03276353120979181	0.8563620877247496
CLIP1	1.6121220606259121	1.3308752223761706	6.492384986991652	1.1741265571080985	0.27855496365025895
USO1	0.6704320047551333	1.3141065250738762	6.702574559915735	0.2241924672717195	0.6358638693473971
PTP4A1	-0.5478396438555299	1.307502565374189	6.724319284893147	0.16546395409173487	0.6841750073760389
CPEB3	-0.07740905939077902	1.3097261603071642	6.670301094772714	0.0032011042509374477	0.9548811193918817
NCAM2	-0.4122798715879862	1.3081566411015042	6.697243316322417	0.09289059220708928	0.7605340350823773
MPRIP	-1.085822412124577	1.306104153031421	6.779551989544513	0.6667658010922799	0.4141814735296808
LNPK	-0.11630551519501921	1.3101531420792487	6.6176856964785795	0.007246562471432405	0.9321606291745633
SKIDA1	-0.22408988398330146	1.3066320213719151	6.918099025910628	0.027097120135493924	0.8692493625072941
SNX13	-0.3423124676741968	1.3077034827184661	6.764477771737396	0.06374605425452007	0.8006702183111272
USP48	0.7910020000383541	1.3167915220473296	6.599746221432019	0.309299575117826	0.5781103123629759
ETV6	0.4923456654649571	1.312879716288924	6.68860440756509	0.12322227505147954	0.7255656131477368
DENND5B	-0.5241317856057406	1.3070361578145515	6.779337230154759	0.15123205345229396	0.6973607334814202
SPTA1	0.8953559519056395	1.316317495914335	6.694451819386471	0.3914561769824658	0.5315349648616475
ABTB1	0.3693637213222056	1.318358056252521	6.269784358701449	0.06988167427484981	0.7915091400700667
SLC5A5	0.5293047378503513	1.3128154143109882	6.713798392739688	0.1419160638278214	0.7063835671139005
SETD2	0.1843761882122	1.3110552961367192	6.672376288267967	0.01777133098691408	0.8939488870479753
SHROOM3	0.1115048484647913	1.3100914450281647	6.719408516381746	0.0065391454389427395	0.9355493284302918
MYO1H	-0.44621484692665403	1.3070404982135362	6.80087783797391	0.10904554577554615	0.7412333956576741
DNAH7	-0.1807257590668053	1.3079809160142803	6.793326444128651	0.017561244489527894	0.8945739176955154
PUM1	-1.1687259410739723	1.3061950863204388	6.762707906039428	0.774698375586504	0.3787674852517052
C2CD5	-0.22126773124994095	1.3084515660313134	6.732416437924584	0.02638763745783912	0.8709572314307389
STS	0.8445304836549349	1.31597385471478	6.683929529652091	0.35037182432895797	0.5539027247825631
KCNH4	-0.009605017696152738	1.309057114997529	6.758601831234746	4.8985742974627655e-05	0.9944156662585399
DNAJC10	1.541464697421667	1.3280928313177176	6.548973306878584	1.0829344778360914	0.29804201961367366
SH3PXD2A	1.2424998971394967	1.3276437251522386	6.353662834905496	0.7255445656229016	0.39433119149761553
BMPR1B	-1.7714205890132508	1.305639867901168	6.85082754519117	1.8033863028468247	0.17930364590878203
PRTG	0.7863730634148257	1.315766798352707	6.660796810936974	0.3061080562109506	0.5800783156413984
HPS5	-0.6577806108318743	1.3060283840620166	6.857192998039073	0.23995926723710292	0.6242355356578237
PDXDC1	-0.0647357454005797	1.3100537794702236	6.6467823299865865	0.0022315928862681744	0.9623221561782471
GATA3	1.2114617487528956	1.3211216653622662	6.6323129528295865	0.6925000276578235	0.40531532819018246
RHOBTB3	-0.7131526203919952	1.3086089456307464	6.575600601466469	0.28276561224689534	0.5948942395452268
CDK5RAP2	0.18728174254630744	1.3129747219109182	6.5256441636054054	0.01832683738893115	0.8923140846985328
CYTH1	-0.9051099682779762	1.3058621953827687	6.8293449604897605	0.4598877310993199	0.4976764468625804
GFM1	-1.383882512115121	1.3055024592236775	6.838443837683051	1.0933379124910632	0.29573281700870346
BCAS3	0.6326786002674541	1.314739481037269	6.637007623336985	0.20074168958074523	0.6541228404660528
EIF4E3	0.30076490744052675	1.3111478000274734	6.721739913941672	0.04677681377411602	0.8287699025851856
RACK1	-0.4794774535951179	1.3102682780854766	6.484582295868111	0.12611283902149717	0.7224969257421416
RNF165	1.181780041536995	1.3200840348413652	6.6661630516302335	0.6615291951989772	0.4160205984537054
TENM3	-0.08314979748660246	1.308889948738965	6.743792500439861	0.0036898134079941247	0.9515632213740381
SNHG14	-0.04587305008039641	1.3099671939229747	6.662014242829338	0.0011194448225992915	0.9733092740923922
SLC12A2	-0.3398352113238826	1.3075225486009165	6.783768599275076	0.06283041310456916	0.8020770235585875
PRKCI	-0.29586624842432674	1.308564033172215	6.695575984852822	0.04748273391415303	0.827502872279037
CPD	-1.9530740639545627	1.3051387507127872	6.941797198060229	2.1942986241225206	0.13852224908412253
ACTR3C	0.1641858144455539	1.310804247439902	6.6834470357439635	0.014122107266423711	0.9054049123025805
CCDC88B	-0.518032112842598	1.308756074835906	6.6087761078098834	0.14743537013730545	0.7009983575756724
CYFIP1	1.327396869491734	1.323890735382943	6.577149827108536	0.8229713210485592	0.3643128513025622
WWTR1	-1.1723649828484668	1.3063276516032962	6.748429549722899	0.7801042011777755	0.3771092732605136
ABCC3	1.493210078289998	1.3250740068479288	6.644186433619079	1.0167279229609516	0.3132964143349134
SLTM	0.7314739750445599	1.3187471502277008	6.449602497071133	0.265459601567251	0.6063939019740723
TRIM37	-0.2736775407094158	1.308502058436168	6.709117730454178	0.04056798762998781	0.8403741155712241
ZFAND5	-1.0873051904898114	1.3065753847817403	6.726777284425736	0.6687204658705497	0.413498066811133
ZMYM4	1.8582030282528958	1.3326185060408742	6.616618906874597	1.5161849721424279	0.21819773481326515
PPFIBP1	-0.8804601305672192	1.3072698031280667	6.677808155307512	0.4345995772245904	0.5097405934851018
COL12A1	-1.108548215686812	1.3053204190535188	6.870386767367341	0.6955915178209633	0.4042689849075808
SVOP	-1.6803590479571824	1.305175038230451	6.895634406001735	1.6209778523734162	0.20295549392112094
MZT2B	0.8404103537433419	1.3260509281790567	6.157473770168763	0.3458027779186166	0.5564987465151425
FRAS1	0.018334577181341342	1.3094434309138736	6.735330332512813	0.00017804334619508921	0.9893539120810932
MED16	2.077174946063248	1.3546669661377608	6.162074582067579	1.838040369420007	0.1751808016992706
MT-TL1	-2.15213495051237	1.306216347847596	6.859015124301124	2.6643969475722606	0.1026167123214261
DMWD	2.099326393531086	1.3523525359353274	6.235199083679227	1.8633274252288565	0.1722412584094932
TFCP2L1	1.1609955851663527	1.321794443598467	6.563589666439942	0.6392139383920563	0.4239955848489866
UCP2	0.9103533905592723	1.3245730077211408	6.266356266522947	0.40333758355770044	0.5253706041184935
ELAPOR2	-0.5920902665290978	1.3067184712774254	6.795865000196271	0.1937767550489511	0.6597916715529075
MAN2B1	0.9630948600248578	1.3193769399124455	6.559340851953074	0.44856192522628024	0.5030186654030493
DHX33	-0.3497643055443684	1.3099712009717797	6.549762516437146	0.06657310491417867	0.7963932897620785
RPS6KA6	-0.8403592276696973	1.3063613804413492	6.782989682257871	0.3954039015639834	0.5294724708254412
FAF1	0.08889198737173216	1.3105553022076146	6.669768947989491	0.004160594974517817	0.9485699778716556
KLHL42	1.151932574296226	1.327916975222691	6.280027538950957	0.6306098075396607	0.4271317207132791
CMC2	-0.09349350994036891	1.3089048149503322	6.738273146874413	0.004668872806920632	0.9455236196129477
CDRT1	1.317916282409474	1.3222940973334647	6.6470877443082514	0.8119139597992628	0.36755499228462485
TASOR	0.9109534009067879	1.3172933807511955	6.644756047071184	0.40441258644665723	0.5248191670803191
ZBTB8B	0.06617801681982165	1.3092774031139536	6.771224515940707	0.0023099974409248603	0.9616664859162398
MEI1	1.4445008617917134	1.3271564706633854	6.5166748556348315	0.9613606474026843	0.3268443015914335
CFAP92	2.3823768296756254	1.347401452663849	6.590310483485878	2.3290949324296597	0.12697568474113774
VPS29	-1.3428357891099476	1.3068827395511602	6.682148504152976	1.0287562705438944	0.3104509630395043
SYTL4	-1.5299192380140136	1.3067958707606486	6.695697130993331	1.340690343015166	0.24691226153038212
NCOA7	0.3200615071867097	1.3123841615251437	6.634473090195788	0.05297384972580943	0.8179670645288084
SPOUT1	-0.7384548669186461	1.3094520214803729	6.492592959677385	0.30360695768319834	0.5816299685521471
STK4	0.1515200715063791	1.3112199514339549	6.64364826808649	0.012031289733402062	0.9126574235566282
PAPOLA	1.8323598601089983	1.333845896513438	6.5527415985181925	1.4783160470057393	0.2240381783318009
ARFGEF3	1.2730025335119932	1.3231318474527087	6.574655383253089	0.7614688699561043	0.3828692341405934
RAP2B	-0.13892745106517607	1.3086456128450963	6.744807254167004	0.010349640746022182	0.9189684616863255
RSBN1	-0.6960226519378583	1.3079642344475568	6.6420411918514395	0.26921423812108536	0.6038593555918187
PXDN	0.5280318812526514	1.3179138921995246	6.380092533929678	0.140897890741154	0.7073900140896761
LIG1	0.2753967448855298	1.3109906531087165	6.721912184775454	0.03928946197848937	0.8428763078127719
NSL1	0.5655242118250408	1.3141524515173377	6.6384638578514545	0.1615102062171525	0.6877698958698351
HEATR1	0.1622099167872436	1.3111862515462411	6.651295399090443	0.013786107733446684	0.9065317868103268
NPDC1	9.341203546950887	0.10885966610533246	5.98373942541553	13.272289737176836	0.00026935801383807454
THRAP3	-0.5901343302961629	1.3072294361286954	6.741265790036711	0.19217135823675147	0.6611155261462818
ZNF557	-1.280679811257499	1.3067087520621423	6.701275244017615	0.9337955491980403	0.33387859228746336
MRI1	-0.45317213751867264	1.3089875318546567	6.606078537408631	0.1125528893916945	0.73725621836229
OSBPL1A	-0.46018983462565916	1.3074313440320287	6.755841336679525	0.116064777176212	0.7333423808101416
BRD8	1.0267394458692196	1.3187285756765939	6.636446324551975	0.5074478802030349	0.47624574113199314
ANKRD27	1.18980232471568	1.3208012804681641	6.633933190637466	0.6695837289757414	0.41319677569349345
CCBE1	-2.097345409246088	1.3064503343397202	6.820576630037079	2.5298096922222086	0.1117136889253021
STAU1	0.404455026006731	1.3131058592399245	6.625048866904975	0.08366550043919707	0.7723901538959299
TMEM154	-0.3357599128035274	1.307426465808077	6.794906038880588	0.061276552675572304	0.8044895557802908
CACHD1	0.9975520927916524	1.3181967473143414	6.647560194551067	0.4805643425509185	0.4881668037950997
METTL2B	-0.42400659952028336	1.3093872881522932	6.578119672831164	0.09827597312503356	0.7539084253864995
DROSHA	0.9250880503280428	1.3176685078294086	6.631273101879791	0.4168478163871385	0.5185141280252208
GRIP1	-0.7413040975294389	1.3061902961583687	6.820291971937024	0.3058843274171874	0.5802167767218809
PRKCB	0.6201260651776026	1.3141011941900305	6.67326521992668	0.19308650597271182	0.6603600651879187
ESF1	0.4734065904307771	1.3149128050499397	6.536354280285225	0.11385790238934135	0.735794003994102
SYNJ2	0.01738035162589739	1.3103432058342708	6.656320838196673	0.00015989244413283643	0.9899111315598794
EYS	-1.2313820198486733	1.305594193199824	6.8296101548175265	0.8617083319673879	0.35326106825043313
PSME4	0.16075831719912173	1.3109115389072852	6.673074083743802	0.013529206203046318	0.9074028061150317
HSPA4	0.13827863254445324	1.3103068708318995	6.713220297498955	0.010029025667599	0.9202291916402032
PHKB	-0.6507702842957972	1.3076261263006257	6.686088862618278	0.23474438841987233	0.6280280341192681
EPS15L1	0.25214598370241925	1.310648824245733	6.738596234696903	0.03302782705634666	0.8557902291135472
GIPR	2.885745984678006	1.3698719483156243	6.530482914195883	3.2193764533185902	0.07277134570084394
COL3A1	0.025484765064658656	1.313007226122708	6.450286156902533	0.0003432905205897896	0.9852175601853549
CXCL12	-0.987427411890437	1.309007644050719	6.491241026868546	0.5484832497200323	0.45893810054313944
VPS36	-0.1502605150260912	1.3088840060381992	6.71800843557056	0.012107081064400615	0.9123838523602803
TBCD	2.7209796649953737	1.3697186821962957	6.391106691200142	2.9091000116096843	0.08808101450856543
CUL9	0.8924496401119991	1.3181155116002596	6.58521704544101	0.3879793967154761	0.5333634333048805
IGF2R	0.4816150943967412	1.3147506213609197	6.5514509809018735	0.11791850122521019	0.7313031000864791
XAB2	-0.458509233929842	1.3123141947337773	6.326692740659378	0.11521382823854864	0.7342845976749586
COL4A3	-0.47611591093915223	1.30752030683726	6.741989130672357	0.12429738652020372	0.7244195706692307
MYO18A	1.0015020056293649	1.3191147176164906	6.598664603480716	0.48328077890163357	0.4869400047788217
SORBS1	0.9261655047353529	1.3178028858582422	6.62380441819565	0.4182142466422163	0.5178294480302021
SLC7A8	-0.2570961482042718	1.3090734492739553	6.661289109561584	0.03574491838591687	0.8500432320391155
PARVB	1.5036395534062388	1.3321980721387767	6.3628609984754645	1.0333913373815102	0.30936346891667743
VGLL3	-0.42141224074834405	1.3075880436500076	6.751295821899732	0.0970787301230489	0.7553638417249015
LIN52	-0.11566476995320538	1.3089890811703564	6.72170504951066	0.007162076718858601	0.9325563004608918
KIAA0586	1.378695080274509	1.3251968490777255	6.554042694146318	0.8825200906790469	0.34751237475850283
FAM133CP	-0.7625193672266615	1.3080394883714717	6.6210155607655325	0.32427061858668704	0.5690523921530214
SNORD29	-0.9243726841985134	1.3065649784320388	6.746683158662084	0.4798828767209846	0.488475373441283
CREBRF	0.13264220987052217	1.311894258805668	6.581607136465035	0.009231394909408053	0.923456917667176
PRNCR1	1.8336126080136197	1.333766508711614	6.5563586315749385	1.4807385269342026	0.2236590086587366
MITF	-0.6197041055068058	1.30683436477852	6.77617531041578	0.21238338033451143	0.644905714248549
NCLN	0.5050591954736574	1.3167034958461834	6.439277726387876	0.12938122136476826	0.7190744743455258
NBEA	-0.8677126454220954	1.3062879432325083	6.786206976993042	0.42175291369515033	0.5160636678943802
ZNF316	-0.6110290659720934	1.3075066108106888	6.707419003824182	0.20629545246629277	0.6496866161369925
SGSM1	1.3954009238240774	1.3246709587709138	6.589718993610955	0.902557411067435	0.3420968996060897
NUP205	-0.3725068058741943	1.307923205102163	6.732670214790548	0.07560821058808487	0.7833396923128602
B3GALNT2	-0.1280927431972891	1.309094811012969	6.707129430857895	0.008797982533337745	0.925269968829793
HSPA4L	-1.3228687841861924	1.3053843275091608	6.852325800310654	0.9970764284875848	0.3180189621887658
SP1	0.318647679912247	1.3118912615063543	6.671886174108984	0.05236077523921434	0.8190051140531909
CDKL5	-0.406344220335838	1.307347225536607	6.78064953401318	0.09016518950472374	0.7639672563488458
ABCA1	0.09184631280058958	1.3102483955381257	6.697076160167079	0.004441003524298992	0.9468676206161808
SEMA3E	2.5123236077219815	1.3483612875364517	6.675332498773888	2.5464305175682806	0.11054374888232768
SDK1	-0.6215531091668356	1.3065529017201112	6.806470845301651	0.21370874201533052	0.6438759306640423
ZNF28	0.6860007615816694	1.315260737234716	6.633481490977749	0.2349375451102942	0.6278866378879058
ARPP19	0.3278613530490804	1.3117914578910461	6.684246207866924	0.05542961787154965	0.813871158532493
KCMF1	-0.9813036078425685	1.306180597696266	6.78202461054717	0.5421165717899235	0.46155687181660987
IKZF3	-1.1319389157816033	1.305352638699061	6.864318739243993	0.7255178674701455	0.39433989143498227
EMSY	0.21864771988828685	1.3128654772175388	6.54858227252531	0.02491727968978452	0.8745733578315793
AP4S1	-1.0934638072790914	1.3070725952735511	6.673077678324071	0.6766372692685136	0.41074707891282747
XPOT	-0.24440687237315104	1.3094977581914728	6.627296492208251	0.032280742356746384	0.8574128844933081
VMP1	0.7962523322207092	1.3172031236165787	6.578327048647815	0.3127512825001224	0.5759967754035216
RAB2B	-0.8101291135221862	1.3069378100210343	6.725427884529202	0.3670113165095117	0.5446378807423827
MYOM1	1.8068383444133955	1.3327311174766852	6.573663155802447	1.4356158708602678	0.23085010747298063
PDCD6IP	0.013790543501650277	1.3096739517232265	6.71282504127224	0.00010071396003041855	0.9919928565715418
MVP	0.8651971503211506	1.3182173330411588	6.561715288677692	0.36632528184482993	0.545014149791847
TPR	0.3127760755114399	1.3129489023128649	6.589004782314963	0.05050385531470436	0.8221888360232359
ARIH2	0.2683131471556495	1.3111777296391163	6.703216029822734	0.03729691885857278	0.8468617771238519
RBMX	-0.29348703151418193	1.3103363667686876	6.5370755549115795	0.04666417638006415	0.8289729950436056
PRKCA	-0.20009318075699764	1.3089519787223631	6.692936862082128	0.021538082126978608	0.8833225754146785
CEP83	0.3289048575815386	1.312743779739625	6.6121065417341685	0.05585524595712954	0.813171065886354
SEPTIN10	-0.16222359062057382	1.310839850700883	6.542297203357812	0.01414454701568335	0.9053301406668725
IDE	0.37771294377341025	1.312727033852052	6.638591646563895	0.07328063011860575	0.7866187363166026
GVQW3	-0.38945347055644214	1.3084691050122355	6.674140292005196	0.08278214760784763	0.7735619450933717
USP31	0.15329964238118876	1.3105421303716838	6.70034511916221	0.012298965292538266	0.9116950903932948
YTHDC2	0.6153428277596513	1.315331759852881	6.587699360876522	0.19027724186227402	0.6626859716583817
DCDC1	-0.6691156041671298	1.3066733650546627	6.782298583092534	0.24838583274744686	0.6182139624528445
TCF7L1	0.3504916211927803	1.3129850387621942	6.605432647436715	0.06327513150781705	0.8013923996789836
BCLAF1	0.7669385195364918	1.3175619110287167	6.53915871469768	0.2908751832783114	0.5896602374089541
GAS7	-0.5343367617432103	1.3086327740344328	6.616181558998733	0.15705515944924664	0.6918823597091136
DDX18	0.4820966765134852	1.3180786776388274	6.344845616443177	0.11829783832762164	0.7308880039349293
MAPKAPK5	0.7662071784574711	1.3172949966093486	6.554088837205783	0.2910153747789668	0.5895705878551506
CLTB	-1.5261649130426063	1.3063304314763162	6.745316891828187	1.3330420332043929	0.2482647571533244
PHYHIP	-0.01673278835312714	1.3141012388872777	6.354801094927877	0.00014791344637288262	0.9902963933518412
DCXR	-0.6616312221518031	1.3131700239075035	6.210840777358763	0.24284794415294542	0.6221567039741659
SFSWAP	0.37048425500659893	1.3156848948675017	6.431533388206192	0.07030564103532555	0.7908922860645682
DENND4B	-0.7861818891973645	1.306440598426322	6.783136066566705	0.3446947386340842	0.5571317841404824
TRAPPC8	-0.061806478363769686	1.309916199910918	6.659943434403721	0.0020353031800262045	0.9640161757539604
ALG14	-0.19747346425775245	1.3086418689482973	6.7230806009859725	0.021000813271164986	0.8847767408188729
OTOG	-0.2468855219996262	1.3083543961972037	6.73253567748733	0.03289216239171999	0.8560834712046359
FAM193A	-0.8578773560578034	1.3065326205449739	6.760402753479133	0.4119488766646582	0.5209819863637004
LGALS3BP	-0.11491313472854939	1.3138893106754084	6.329675790526099	0.0070472324603088055	0.9330979379009933
MMS19	9.786861789151452	0.10858083202678222	6.413356669255751	14.286019059075029	0.00015702685710671812
USP32	0.10141551350879671	1.3117479591953523	6.5787188665700675	0.005417680441675898	0.9413247767431099
IBA57	-0.683150355026543	1.3088215608151739	6.56235783401847	0.259144331869833	0.6107086205037515
FNBP1	0.21278159511086414	1.311142383784826	6.678848368842247	0.023603860416134825	0.8778971608216889
ADH1B	1.8149027030556024	1.345844745598471	6.174534499021446	1.4424786624941976	0.22973865979254282
PHLPP2	-0.39431032072851674	1.3076848708882738	6.749822166164929	0.08485762047519696	0.7708193534551017
ZNF541	1.5011797741142534	1.3274187470916867	6.548652584319548	1.0255127794854912	0.3112149218688309
ZFX	0.26471445939958205	1.3118849843388687	6.645174096839641	0.03637265875263651	0.8487479668195789
PPFIBP2	-0.08643517693969889	1.3103378656200375	6.6137193977510575	0.0039888844054263295	0.9496409952318763
L3MBTL4	0.8106669060824487	1.3179229149910203	6.544595046143017	0.3237569561144653	0.5693585514845065
SEL1L	0.45420354430530635	1.315273944793589	6.5016295348066295	0.1053576666061673	0.7454925643614567
PIK3R4	0.6465415727892118	1.3164340768268683	6.535763605144768	0.20927824003701545	0.647333701080522
CABIN1	0.4918191013666863	1.3142885645164275	6.588505906035223	0.12270485661306907	0.7261191707308412
CHID1	0.02087512667831008	1.311738514774385	6.544134326985959	0.00023043606731931732	0.9878884811442896
AGFG1	-1.1742204422895899	1.3062345526143782	6.758318293442479	0.7820384317448534	0.37651843906139093
ZNF454	0.10908456089627706	1.3103089945970174	6.6996783898172865	0.006256049881358194	0.9369569053291749
KIAA2012	-1.8793850335118587	1.304755329909896	6.976391472219242	2.030579730229519	0.15416179272704383
A2M	2.4807910834886093	1.3698038300725544	6.186292305193131	2.4781562274672533	0.11543750596249788
HBS1L	-0.7558129311361755	1.3063550750571769	6.799030733408926	0.31828868896239726	0.5726378996749273
ATG13	0.9709693840644495	1.3184592436271145	6.615347284896972	0.45624051827197576	0.4993862332504876
CRYBB2	-3.9130001261784915	1.312546547542693	7.157534965786007	8.298689588051214	0.003967369496168075
MIR17HG	-2.014528203644888	1.3075528452234273	6.684108240887328	2.334349516731378	0.1265478428778338
MIGA1	-0.5642695022856212	1.3080734499263804	6.662595927974419	0.17558953830647095	0.6751912448727271
SEC23IP	0.550954329283206	1.315226759549434	6.558261601228734	0.15324165395010647	0.69545656792092
CHD5	1.1077221434828308	1.3219217151130456	6.521180505431398	0.5850577891237467	0.4443366298390221
STRBP	1.0143154473747569	1.3192891427411102	6.596877990498457	0.49604092339830275	0.48124489072522036
TTC28	0.13753010909961574	1.3116528350196364	6.602699486467515	0.009922196373498338	0.9206537780233152
DAG1	0.7017308651348925	1.315217144359631	6.645993629987066	0.24501573618147088	0.6206067258236788
SLC25A23	-0.9642743546463363	1.3068713491435668	6.708034748620118	0.5231336979492649	0.4695079882532368
TENM1	-1.3696441114037101	1.3053811373876443	6.8526111731691834	1.0700561643973892	0.30093275994191104
CA8	0.12906364732713957	1.3111538387021349	6.638633351989822	0.008743692577379392	0.9255002216621928
RIOK3	-0.2573849117733721	1.3109271183069926	6.500377709923723	0.03580785281332055	0.8499128459018926
MAP4K1	0.5996479732351068	1.3147264916691046	6.619034637532339	0.18069841533365327	0.6707737192518082
ARL2	1.988867844114255	1.3613884155830982	5.94700293498701	1.6989912862824212	0.19241994771108903
POLR2J4	0.9323892229865949	1.3194381523023362	6.53560682185514	0.422758288216615	0.5155639111131488
ATP9A	0.3955984697237934	1.3128247189863134	6.640782548529232	0.08020710443321466	0.7770169453169866
C3P1	1.151949034197082	1.3212276693739542	6.586005259110191	0.6300928383894515	0.4273212622174033
RALGAPA2	0.25147711670934353	1.3118059841067766	6.644987895773396	0.032809613802378124	0.8562622075083216
PDE4C	-0.5737109829712221	1.308743146610379	6.595751206744386	0.18161104962513352	0.6699923700977495
ADGRL2	-0.37872294153182295	1.308192593885616	6.704204398809845	0.07819331720234013	0.779760866477536
MTREX	-0.04850441755023224	1.310671206449421	6.601078684999594	0.0012528410586511995	0.9717643770180443
TMEM241	-0.13214877671246256	1.3087852176598012	6.734250820232863	0.00935193479267582	0.9229603496970182
NNT-AS1	-0.7993681909442899	1.3100894033926571	6.4253312643696985	0.357039308458722	0.5501551433174474
USP47	-0.22027995532588382	1.3084868593284271	6.729386453427391	0.026136358003533644	0.8715677539821927
SLC25A3	-0.2869064889239103	1.309169690897576	6.64217839939944	0.04461454968720702	0.8327143836051774
NPLOC4	-0.295148364873794	1.3089094650977213	6.663240356570131	0.04720323550677108	0.8280033464583002
IL4R	-1.6605719320482508	1.3073743751699682	6.645314151583351	1.5824357957703228	0.20841018538915063
PPP3CA	1.3499238452590354	1.3272746039680086	6.444986150569747	0.8441180094176368	0.35822166782590914
DPP9	1.0978422836534654	1.3209545508422573	6.564142944124074	0.574168902375277	0.448607044985772
UGCG	0.042699777658942985	1.3114962079778232	6.572572454128195	0.0009646438301382787	0.9752227137531166
NUP188	0.7953395180739904	1.3163699422480768	6.6289049614965885	0.31172617630964417	0.576622861326831
STC1	-0.7687418925118352	1.3078179301390436	6.641057254697676	0.32911424094376684	0.5661811211504607
ZNF236	-0.2717636459096623	1.3097911217056317	6.591591985761139	0.039933356872360215	0.8416109391531841
DIP2C	-0.8051051343964973	1.3064101012130793	6.783375953542682	0.3619422363424629	0.5474295408954096
ENPP1	-1.159902313199595	1.3054748503288742	6.84767352280218	0.7625032193601058	0.38254628011608527
KCTD16	0.3576895770117386	1.3125828577341268	6.6388998612702705	0.0658511619954103	0.7974761391138468
NCOA1	-0.5451131872975598	1.3085653829758401	6.619919324693497	0.16362539830346723	0.6858403992211273
GATD1	-0.6779292305120379	1.3100149476797698	6.45611663511676	0.25500242289916386	0.6135745367476104
HAUS2	-1.4236225476580948	1.3060948730828164	6.769673181691508	1.157645998991705	0.28195427500819736
IL1RAP	0.9615037570787427	1.3190981105002084	6.573071052894498	0.4481514740546091	0.5032140994966674
DBNL	-0.6362013068976999	1.3097896608812545	6.484946235136212	0.2238418567795568	0.6361280795954484
BNIP2	-0.5052126588361964	1.308209431681562	6.665219198418624	0.14031755109790733	0.7079655274307283
SELENOW	3.641115760596429	1.4888568673114202	5.901160956094479	4.589993274299006	0.0321591404410568
FBXL2	-0.708317258934488	1.3078584317074475	6.650012758323386	0.2789289971230593	0.5974040505913208
ZDHHC24	-0.650365406683453	1.307337539974114	6.715689616925634	0.2342945415382811	0.6283576135783078
CLPB	-0.6945575686013793	1.3067182894374918	6.771649969704912	0.2678883701425008	0.6047518015729583
FRK	1.594933657101074	1.3270106238107688	6.633935268699055	1.1514646694594077	0.2832427528151078
MAFG	-0.6113150472651616	1.3093731459181923	6.528282766013065	0.20658374222510223	0.6494583113485338
PDK3	-0.03836506644964597	1.3104355156474068	6.625013111505605	0.0007824741007702585	0.9776838941386851
DPP7	0.3880324078210287	1.3207888651527595	6.147426039493804	0.07713378320861253	0.7812198640771517
UEVLD	-0.44965287441647533	1.3093336308798202	6.5752620537679025	0.11062239231631565	0.7394366606625271
TTF1	3.178440372962508	1.393984003546132	6.404659688969335	3.755367508401875	0.05263822304768907
RBM14	-1.1440860669817439	1.308460231398677	6.529458856896371	0.7420062901618039	0.3890189488691107
RNF125	0.31593981272731697	1.3165710566327564	6.347561980691717	0.05157661818091164	0.8203422037730774
CDC42BPB	1.4797468902781494	1.3322607056174876	6.343069139656682	1.0033491951776927	0.31650145551694847
CLOCK	0.5870385794991395	1.315951708753159	6.532035911236275	0.1732498067002286	0.6772396052882957
ANK1	1.029381709529564	1.3194172289249655	6.60033123836058	0.5087862899008719	0.4756647344158137
HNRNPR	-1.2331198949924527	1.306514415310097	6.723640580162986	0.8637695372969647	0.3526859589570339
ZNF621	-0.47095597711635273	1.3084757791750048	6.648852188279854	0.12153493123077963	0.7273756588174485
ANTXR2	-0.7664278451183879	1.306920130855552	6.735042256598125	0.3274112157329174	0.5671874489453641
CLASRP	-0.669476168506864	1.3080711288211813	6.636987134382407	0.2484177868859323	0.6181913722550445
PTPN3	0.7647371547336407	1.315610531547075	6.658444142205052	0.2889141643275597	0.5909172009132071
FAM83F	0.07717202847954933	1.3104215801691594	6.675803845083181	0.00313784240491799	0.9553287044212079
ANXA2	-1.6099582122868463	1.3063279493471398	6.752557963308939	1.4856929830246468	0.22288592216157524
DDI2	2.5585620698698803	1.3706411325136323	6.234791490010351	2.6277204896210993	0.10501238045595865
ASH2L	-1.5016891449710514	1.3060677484027854	6.77546744071637	1.2902254409356355	0.2560064089261318
CNTNAP2	0.6083225821019954	1.315015686845118	6.604202261066803	0.1862820628010411	0.6660292086554016
LYRM2	-1.5592122525299033	1.307587494318502	6.614499167042881	1.3926108041372256	0.23796469171323545
SLIT2	-1.3513139191041965	1.3063971855982928	6.734134000175633	1.040872814841146	0.30761856513672736
EIF3B	0.3894191002490397	1.317128596822143	6.352028509947087	0.07747881120310929	0.7807435752441103
RUBCNL	1.832070715437652	1.3354944865320542	6.495805087770094	1.477701146215975	0.2241345459564249
DENND6A	-0.05031249705271313	1.3100719260869058	6.651145812086639	0.0013487327090366819	0.9707041980666913
CNPY3	0.22145061673802272	1.3170160113936245	6.2743100431451895	0.02548726815698954	0.8731588976480025
STRN	-0.8440723226450595	1.3074248292046897	6.66758953436358	0.3984577704093706	0.5278868050591109
IRGQ	0.1617470323776707	1.311915610508213	6.593534648997816	0.013671418975483185	0.9069196110936327
FOXN3	0.7791081758179031	1.316874381755558	6.587908502432398	0.2995945442140928	0.5841367168176663
VPS51	-0.48401697195557886	1.313848738200997	6.208099409742462	0.12856867953842688	0.7199207213418909
ATG2B	-0.4250486615447947	1.3086016894484505	6.650463323720717	0.09874336437779996	0.753342889145868
MCM9	0.09795844861216225	1.3113573611499616	6.608094648685094	0.00505245859088399	0.9433335694701421
TP63	-0.8948613076946836	1.305872163104187	6.8296518327582305	0.44904276889574746	0.5027898789851014
CLNK	-0.16753706351233455	1.308879332403165	6.711898631588605	0.015068053223700417	0.9023034860544927
PAX6	-1.0973758470522623	1.30622837822989	6.764341606642541	0.6808738313546043	0.4092859857842055
LRRC57	-0.5756665432077732	1.3098484294357946	6.495378757219088	0.18297260348925626	0.6688309803580931
KCNN2	-1.4812985711839795	1.305259220277675	6.869969704425022	1.254654630060835	0.2626653267251335
EXOC6B	0.1270396054925214	1.3102676819588908	6.71142127156697	0.008467545965597623	0.9266827296716216
TBC1D4	-0.9620630701711528	1.3075190926093885	6.640344763981856	0.5205467772770782	0.4706085355401468
SARS1	-0.5230417586175726	1.309672732538657	6.524135026731709	0.15032682022703803	0.6982232326725472
TUT7	-0.6686269420684248	1.307527615070289	6.691798889926989	0.2477828795019834	0.6186405648338245
IGF2BP2	1.4946313397485624	1.330100372438794	6.4347050758508555	1.0226257635907787	0.3118969793481919
DR1	0.27927530916441073	1.3123492108389638	6.616906635232932	0.040376176623105664	0.8407468656375022
DYNLRB1	-0.13779029594357545	1.3096135783410583	6.656397201558001	0.010158975825117267	0.9197157801428616
OTUD7A	-0.3778498961015869	1.3096193593458878	6.571786916447879	0.07784404238535192	0.7802406405634805
SNTG1	-0.06085324729448038	1.309113619082959	6.732145422267547	0.0019715810598270878	0.9645835773991417
RBCK1	-0.8226476923987452	1.3071911519007557	6.695486123056829	0.3780304750531476	0.5386591820351672
ITGA8	0.28032397363838535	1.3127610212419722	6.586546144668861	0.04068907259470844	0.8401392807573146
PFKM	-1.3722608862270038	1.3054975025418512	6.838373956062294	1.0739207586051274	0.30006151565695593
FNIP2	0.043563034833539	1.3113955751491049	6.581006124236201	0.0010025860001317	0.9747402926475555
ZNF793	-1.4007762790967149	1.308102024712892	6.556920743679665	1.1204325318370252	0.28982533772180225
AFF3	0.37258028403973603	1.3133383233461746	6.591188949440613	0.07135588536331916	0.7893727469811838
MTMR4	0.9992691894670824	1.3206675973314945	6.513552482380994	0.48118692564985954	0.48788517943282605
XPO5	-0.3484972566347577	1.308723391797593	6.662820388975172	0.06599647371416939	0.7972576778590199
SEMA5A	0.4357398433687806	1.314629075711463	6.534769563824788	0.09694486688843895	0.7555271820012
TCERG1	0.5434252918854742	1.3152497059877517	6.552046798167111	0.14958379688773693	0.6989334145515212
GMPS	0.34520295872856327	1.3140851479971098	6.524294626732735	0.061456985071237646	0.8042077613204927
DNM2	-0.8652138153299351	1.3070787549627432	6.700060240110464	0.41901465492014367	0.517429122191188
SESTD1	0.16590089654502949	1.311502319994709	6.627742757967567	0.014404422394044047	0.9044685522390962
PRPF38B	-0.22460008698654232	1.3122810722024716	6.405360870357411	0.027182413648629833	0.8690455973973767
ARAF	1.3517187454024175	1.3389689145785377	6.028818082333593	0.843890940813746	0.3582863257176192
MARF1	0.21787364618193292	1.3134825179321385	6.503556432527247	0.024727014182850837	0.8750491981170191
NUDCD2	-1.0021550559989445	1.3065148378186844	6.742131979848132	0.56571674226194	0.4519660068081761
CC2D1B	-1.0770090366029872	1.3090677520390057	6.477779265188471	0.6558900904336333	0.4180146565728732
UBN1	-0.039996697293418634	1.3141928140768817	6.338840762751854	0.0008489039540258148	0.9767561589201977
C12orf43	-0.09558991277027623	1.3139186518443184	6.335351687608997	0.004884464437386882	0.9442820533408449
TIMELESS	-0.4745299317249526	1.3076716651233442	6.7270468506216785	0.12342090369107961	0.7253534580494557
POLI	-0.13869503656439344	1.310773025286513	6.556781562384081	0.010313846997675569	0.9191082230356586
OPHN1	0.46335807478921515	1.3134730961211685	6.629899689786672	0.10928339141733989	0.7409614639077302
TOX4	0.039258804361444334	1.3138850718375124	6.393584567397288	0.000814631359771667	0.9772300717580101
STAG3	-0.49034831476265117	1.3082083899856147	6.66929382158009	0.1319508383557828	0.7164178565267604
PSPH	-0.730919635915409	1.3076858785879588	6.66264870760487	0.29732118133308516	0.5855666935934063
STAB2	0.8232228870150858	1.3179527438720646	6.5506709145227635	0.3332577498435825	0.5637470744535611
NTM	-0.4455950886578546	1.3082743097052787	6.675806821987755	0.10867234655974478	0.7416607424784158
PPT1	3.4242968771368796	1.4308022941802143	6.190869467664652	4.206330216276919	0.04027337586607008
RFX4	-0.4358229790300313	1.3074901451382517	6.7569372643692756	0.1038615507121996	0.747243929923427
HILPDA	1.7155692804648024	1.3521232461858816	5.939794911891993	1.3066949740070477	0.25299392124837644
ZNF385D	-0.7772609581519841	1.30733040906083	6.689268583863966	0.3365922537580399	0.5618028734226392
ERCC8	-1.2487494664171492	1.306210008592885	6.757062600530499	0.8860912499035338	0.34653874475622326
CDC42EP3	-0.7866668109489285	1.3068519023631382	6.738401169634524	0.3451932289367785	0.5568468208648629
TBCK	-1.0521297912800498	1.306594704117801	6.727672796156628	0.6246508705178204	0.4293242257333635
ZC3H4	1.4337741975774316	1.3283464464767363	6.459690796684543	0.9477825554108303	0.3302843717159567
MOCOS	-1.7954456355131463	1.30650452162014	6.754513734341702	1.8518308140397988	0.1735706099105963
RREB1	0.5277605420406524	1.3143655008923	6.602847449415354	0.14096430707990404	0.7073242363748293
PGD	-1.412441977890641	1.3066511478888907	6.706654557443492	1.1388820062162424	0.28588868921046723
RAB27A	0.10744186442439282	1.3148731696464022	6.35650651485413	0.006067093934003509	0.9379143192106156
GUSB	0.2909307882234068	1.3131293391416892	6.564992943504878	0.043719767609051274	0.8343758538713771
MIR100HG	0.7674383768038948	1.3172086108494996	6.560478598012917	0.29114446470141964	0.5894880621803316
KYAT1	0.4566756240978463	1.3140043325772162	6.588723340993434	0.10630783398860189	0.7443874174154024
SCPEP1	-0.06302808912498287	1.3110286065646568	6.5657264411232585	0.0021170583330691883	0.9633010822043487
RANBP2	-0.28873836783451673	1.3098425298186467	6.581234414691214	0.04512717036781888	0.8317703613475158
GABRG3	0.349572692213639	1.3133287345120106	6.580120398290003	0.06288105266532273	0.8019989365818528
OSBPL8	0.017535380972760264	1.31187665893902	6.531914457354704	0.00016273659349452796	0.989821802054862
SLC38A1	-0.7614641318067578	1.30787178411992	6.637228152244627	0.3228667950834119	0.5698898782112207
CACNG8	2.4405074963940234	1.3537502195346942	6.481080839067711	2.433796599628674	0.11874499140142658
FREM1	-1.204286440540489	1.3054923457465473	6.842817848567409	0.8229266185002722	0.36432587861399846
VCPIP1	-0.21138740550640858	1.309342322093665	6.653093743934163	0.024055322668254053	0.8767442289894943
TRIM65	0.042721655290907413	1.3172713826097506	6.177307955517707	0.0009643092881219673	0.9752270091714426
PHTF2	-0.5420822030006189	1.3079265322475155	6.6829202263912055	0.16177149804235214	0.6875307513146922
ZNF652	0.741793486345118	1.3171234251463368	6.550295471467371	0.2724518900741837	0.6016917459751723
CCDC25	0.6732254481179316	1.3227204195873536	6.208208504630976	0.22627677586372386	0.634298391990733
RBMX2	-1.0839437518755262	1.3093016804101814	6.455318420077669	0.6640275047365334	0.4151416731428935
PMEPA1	-0.9035672181919082	1.3099159673411562	6.421980841318866	0.45757578675094956	0.4987591170447948
ZSWIM6	0.2935410827961158	1.3142422001126732	6.487400634120101	0.04462785845423234	0.8326898032657483
TLE2	0.7258834508372916	1.317024642273875	6.546687636038904	0.2613284745863613	0.6092089405680128
DGKE	-1.6340484680283214	1.3061487419944178	6.775340182967473	1.5308190894229377	0.21598955564407
WHAMMP2	-0.6384932798761088	1.3078899583275465	6.662223644933402	0.2255607477124979	0.6348351846114153
CBX5	-1.302135445541916	1.3064186248659602	6.732214202306594	0.9650530981881191	0.32591702847406845
HEATR5B	-0.21947049778472624	1.3102920491776853	6.566945262436437	0.025968418262432458	0.8719774701905462
C2orf50	0.29430324325212337	1.313032628350337	6.573443155918225	0.044828912331738024	0.8323189359631645
LRRK2	1.1012281768065573	1.319871151371872	6.622692322586118	0.579434228298755	0.44653417085051605
ASL	4.285530878250645	1.50493217360204	6.3874777436190895	5.821075177814477	0.015835262283297714
GRWD1	-0.72518492189158	1.307269570400405	6.706447355850401	0.29248593556016367	0.5886318708244588
ATL3	-0.3225347680867482	1.3092380077302475	6.623815470181424	0.056447526973189444	0.8122015250946781
PSMB3	0.2484510941956858	1.3190441129235186	6.170533841630456	0.03196975675960356	0.8580940497317558
IL6ST	-0.39353275925650105	1.3088120785852808	6.6403307876693995	0.0844618852514536	0.7713394607650637
KIAA1549	0.4163209351120164	1.3134843863916947	6.603883216836358	0.08860616455117487	0.7659566636064544
ESYT1	0.693812701020236	1.3170696958698904	6.524837389475068	0.23954681654458687	0.6245336194590057
BPTF	0.23825511379646433	1.3157742570709476	6.359280762217567	0.029455693238674918	0.8637310861523184
PCLO	-0.6857042869102724	1.3077844343126768	6.662112041607373	0.26090829698685436	0.6094968282880583
POLR2L	0.3778220997071554	1.3225367511900925	6.05536024236308	0.07285872102091062	0.787219071730755
MAP3K2	1.9934110269840355	1.3412906481392817	6.44059421208769	1.7148775719600424	0.19035375146583003
ZNF341	-0.055896449142333715	1.310292259197713	6.6299558705173744	0.0016624424468432153	0.9674768162536864
MFSD14C	-1.0937626631869324	1.3083277323490685	6.546325978505826	0.676802019107912	0.41069011722208604
DNM1L	-0.7672748093755782	1.3076275221891687	6.6611701063291635	0.3281116026806883	0.5667731662502882
ZNF280C	-0.46810116780058575	1.3082489788331972	6.671557370823619	0.1200017189752236	0.7290326251793515
SSPOP	0.4036639044998262	1.3149916438760725	6.493819060470197	0.08329374513249732	0.7728824766614688
NDUFAF5	-0.9849032105290183	1.3068374418151207	6.708926587108125	0.5459007272380276	0.4599975092156996
GRIA4	0.29351721224308075	1.3116110372411096	6.6811466294760775	0.044514164917934806	0.8328999106004134
LINC01410	-0.5357341630723206	1.3080419577427391	6.67302246599966	0.15785265518549352	0.6911412689115679
MCM8	-1.462315346722896	1.3061920956821282	6.75914619652613	1.2219147266596146	0.26898521321460306
APAF1	-0.6716894830982083	1.307805185047351	6.663198959412394	0.2501722752012405	0.6169537993155334
CAPNS1	2.5408448329384696	1.3857836202203708	5.971061298657948	2.587247334096684	0.10772741112704824
ZNF138	0.4425142826776704	1.3143616249726784	6.556563839694413	0.09989144804617256	0.7519599395258151
CNOT4	0.567509210408697	1.3157110538976704	6.536163519361025	0.16230665739492167	0.6870416519138152
VWA3B	-0.4748044289666657	1.308138285695208	6.680359531389642	0.12348647238506771	0.7252834662851009
ZNF609	0.7553999102997269	1.3181455554971506	6.498113420459929	0.2823776904210895	0.5951470123589618
ASCC2	0.7353367373938416	1.3159481862242277	6.618755471029326	0.26825041155360907	0.6045078328223075
GDPGP1	-0.11390405506777757	1.3105904736439218	6.581616269828011	0.006947428177192627	0.9335722632996513
STARD10	0.3951031621748446	1.3214503246025728	6.117172112740963	0.07999184311575647	0.7773084650462998
WDR92	0.7179791788809959	1.321303655611909	6.304942062874346	0.2559237120468354	0.6129345528160335
RSPH3	-0.4465246694212441	1.310820206369624	6.448181717968017	0.10912587561794496	0.7411415168406512
DNHD1	-0.46970214271698857	1.3096288092797466	6.543024599766984	0.12084880781375862	0.7281157062517931
HEATR3	-1.4627963200592857	1.3061011974551144	6.769314037990692	1.2226163117103135	0.26884781027080323
TDRD1	-0.8383129033454879	1.3071860468391403	6.693650844887622	0.39296665100635764	0.530744111708473
FGF12	-0.3992747165362758	1.308602251813092	6.658357542704932	0.08698375458453622	0.7680472896900592
PHLPP1	0.5463039359700417	1.316733380084122	6.460623292103031	0.15042910664113562	0.6981256254922166
TRIP11	2.0712114621928777	1.3456781955582768	6.379409734953402	1.8321766149466745	0.17587067079207264
MAP3K9	0.3866883489645912	1.313826157764123	6.563902012382167	0.07675287240326067	0.7817470213402138
POLR3E	0.2217375086333007	1.312757644504417	6.558134744759731	0.025584394161736856	0.8729194967607131
KIF14	-0.031330915910280296	1.310965964126225	6.583862001080332	0.0005213650104956002	0.9817831506837685
UHRF1BP1L	0.40689681721571724	1.3142103971566776	6.547923460290049	0.08477025991930986	0.7709340564445794
RCN2	-0.10171578323052194	1.3095072825745815	6.680063672534016	0.005530682173388701	0.9407171278973468
FBXO11	-0.6935715156164082	1.3083837513938383	6.601541113640854	0.26706290686203793	0.6053088388598551
COL27A1	-0.06716389246223535	1.3120318850372825	6.484626751481275	0.002400456564394915	0.9609237153617959
PIK3C2B	2.116244430941201	1.344481314780375	6.448686306610594	1.9012877770395669	0.16793424662799974
COL9A1	0.27328760541524844	1.3118993765226399	6.648385349297347	0.038693883524285155	0.8440563551434379
ACO1	-0.16792999684535131	1.3104540587100368	6.572287397983852	0.015151094008434285	0.9020360038968271
PLTP	4.226806608324663	1.5404478721628583	6.115451795633934	5.750321777393953	0.0164856368174884
IL12RB2	0.07737750240591121	1.3113417057349122	6.6002313742903	0.0031518651297801625	0.9552291043555299
NCOA6	0.16405596486998328	1.311558482363143	6.622514125124047	0.014071467346115085	0.9055738716035862
SENP6	-1.9652942589461235	1.306505921536687	6.783599607317497	2.2204254361408013	0.13619552483941783
PCYT1B	-0.663227913732105	1.3076132423350544	6.68448176978843	0.24377101197484574	0.6214956599051427
FMNL3	-0.903844988562014	1.3068524954964729	6.718337263224052	0.45808328785384944	0.49852111605992255
WDR36	-0.35059548679506364	1.309464795299894	6.594277649311258	0.06687670545981561	0.7959397871470018
ENTPD5	-0.054234561830831564	1.3113191652573786	6.545837814036271	0.001565241052647437	0.9684414244514449
CSDE1	-0.019204870053064142	1.3126585771814774	6.4569904875466335	0.00019591442832123107	0.988832419504564
PI4KB	0.07862669993779278	1.3129115601890233	6.480505396578477	0.00325480206836537	0.9545046705975752
NPIPB5	-1.287114236389216	1.3098554132578366	6.394861895425238	0.943138584620641	0.33147198298988734
SP3	-0.0323949395789713	1.3125158055240742	6.462163416340712	0.0005576507499238659	0.9811600023552453
DOCK11	-0.5181255609321006	1.307868053994746	6.695201479463212	0.14755758640778982	0.7008804287906625
OBSL1	-2.2015668246344102	1.3071175348548787	6.773702545423272	2.785169469049775	0.09514062862116074
ARPC2	0.4325614568966996	1.317695180167432	6.340796985074601	0.09544329027912024	0.757367948244121
NSD2	0.4852223349207147	1.314766454454429	6.552183755032383	0.11970164069736677	0.7293583097561658
RELB	0.8463850895781603	1.3193265460559214	6.4879570319433375	0.35050030325642023	0.5538300570934608
HOOK1	0.055234148869083344	1.3116278058466495	6.567701859651443	0.0016101101190226785	0.9679925319944195
NUGGC	0.3946108970623452	1.315228257659854	6.472981517368921	0.07993204586564495	0.7773895212197595
NLN	0.17581764061605534	1.312690781143597	6.54132587838701	0.016128198768438295	0.8989428952562968
PPHLN1	-0.5106876960832473	1.3097746423172738	6.518844335815877	0.14330904736991368	0.70501328283968
FHL2	-1.6511709870276199	1.3076231146991006	6.61981332402179	1.5637880946170615	0.21111143124522483
MAF	-0.11636954728011709	1.3118531813067296	6.478885022092515	0.007241530106872673	0.9321841319166375
MRPL4	-0.08143358641772941	1.313603253361368	6.363046478888873	0.003526738745229352	0.9526443837930717
RBMS2	0.5813384875401763	1.3158969053635081	6.5319559562510285	0.17024916295561177	0.6798904635773393
IQGAP3	1.6636248052172418	1.3337213857415489	6.428579476352486	1.2368272031097653	0.26608340645975725
JPH2	-0.7607990135085605	1.3067891700748522	6.750137370951509	0.3223829810280012	0.5701790677291076
JMY	0.056836981574225426	1.311862014939938	6.5500515530158765	0.0017060775403479056	0.9670529929835789
PSMD12	-0.5561533814370326	1.3085353121953331	6.620021771738641	0.1704296213645704	0.6797302715375997
ACTR3	-0.6065418998632129	1.3085246142517812	6.608280429457597	0.20330766337481077	0.6520641384702962
FRMD4B	-0.08431058259203159	1.3119551542992072	6.483653733943304	0.003789658915481997	0.9509130681236141
SNX27	0.8369154425019156	1.3175571911255393	6.582847315601317	0.34311258220722074	0.5580380669029603
GPATCH4	1.3338850768749795	1.3338747799130675	6.182485343861884	0.8236761937571426	0.3641075210349187
ARHGAP45	-0.44017180749967877	1.3095914427802977	6.554980895305489	0.1059257282767927	0.7448311882787402
STIP1	-0.28110871481109795	1.3093142113185987	6.63086683904737	0.042736050265171244	0.8362230741802558
C20orf194	0.07682496251891817	1.3117948204050889	6.564207634882038	0.0031053549896871147	0.9555603160262729
HERPUD2	-1.177779917696515	1.3081004079181826	6.561937958946154	0.7867085893692867	0.37509723502219083
SPCS3	-0.0734958876419461	1.3114311867166173	6.529109132297755	0.002884614937993746	0.9571673218055013
GCLM	-0.8459027874111137	1.309054504261511	6.508393499547967	0.3999100602052126	0.5271357091681084
APOBEC3F	0.043915498287918804	1.3117369915357955	6.554170306568181	0.0010191737739608797	0.9745322594998557
SLC39A14	0.25264413467527913	1.3145137680073322	6.448781767770908	0.03315331376553354	0.8555195402785989
ST18	-0.5958587075299275	1.3075120571176808	6.710814547602891	0.19597735860133092	0.6579875886877617
ITPR3	-1.0931895320321008	1.3073938099236793	6.638623059433032	0.6754083771292798	0.41117233127417474
QKI	-0.49610711055365647	1.3084427303188793	6.644895270717019	0.1350240229152504	0.7132787939691416
ZNF195	0.28035038532609596	1.3141670891857837	6.485978618971248	0.040757836766243116	0.8400060798975246
DHX37	-0.10983813589947213	1.3109658840638918	6.5521059730137745	0.006443959931371701	0.9360191142577099
SCARNA2	9.452977361470044	0.10878143512648698	6.090810177773941	13.525658005510682	0.00023532386624996158
MTF1	0.6199181463650879	1.3167565502764753	6.500695514676184	0.19260255751631572	0.6607593014217039
DIAPH1	-0.5898005713544211	1.3090002325523193	6.567440825489556	0.19185396824460454	0.6613780346526662
ZNF638	0.11508477396465648	1.3142920662410043	6.399148701898215	0.006951294026826815	0.9335538270086844
PIK3CA	-0.1860684730391053	1.311071782929736	6.514381239747	0.01861570633822529	0.8914739384310888
SMG6	0.1318130154206666	1.3127138190592165	6.519067858450103	0.00911227772058254	0.9239508495016397
MYOF	-0.220004514133858	1.309209100100911	6.662040806902407	0.026061199844139793	0.8717509470113876
SERINC5	-0.47558059194121965	1.3081840928711719	6.675656919243743	0.12388470626240178	0.724858816522865
IPO9	0.8598791859679658	1.3199480065485287	6.462147030573769	0.36202901951603295	0.5473815238149733
INTS7	-0.20221464025502967	1.3099859529757245	6.599553486705071	0.022013958256825283	0.8820499731096186
RNF10	0.8278927772627024	1.3214583013172134	6.3638315618272046	0.3363389869594231	0.5619500895562705
CEP135	-0.27886268014439336	1.3089413300270327	6.665888056063081	0.04206726498063773	0.8374916061821713
SATB1	-0.011530951719085462	1.3121037033045813	6.50208912357603	7.047317231112515e-05	0.993301973349201
MCM3AP	-0.7670875335216536	1.3078174644371339	6.641817639970007	0.3277865466985177	0.566965365551283
STAT5A	0.9831254041136744	1.3252621841890742	6.281720516048145	0.4668096326763733	0.49445855968697827
DZIP1	-0.34154585837337786	1.309295082265148	6.6123805420613175	0.06337091584184762	0.8012452791288378
MED1	2.78999778896588	1.370840648500133	6.43089873786754	3.0223010876502316	0.0821268596931421
MAP3K11	0.21055499254011645	1.317874180206105	6.218481776763623	0.023034826610389914	0.879366541929401
DGLUCY	1.2422722473952783	1.324222213068359	6.50296464770292	0.7241602591875567	0.39478265005552693
ATAD5	0.6921550819712727	1.3174846160042595	6.498438566487944	0.2391147678841703	0.6248462083001856
IARS1	-0.5769499608880877	1.308043188453501	6.662150773282046	0.18351636361650758	0.6683685875494583
TMC5	-0.3242087533255144	1.309579561350582	6.592690334336893	0.057087103843507236	0.8111605782309733
ULK4	-0.2826654745560525	1.3100808536303774	6.562726821640056	0.04324510493294209	0.8352644364387237
GPR161	-0.8623875967809728	1.308602796559284	6.548234908135762	0.41622369563568506	0.5188273866198073
WDR19	-0.7054782592654465	1.3078175732561494	6.654363147800093	0.2763187622351886	0.5991242446347457
GSAP	0.08046447688566556	1.311443110790373	6.593503949484584	0.003407859226083332	0.9534484365353293
RASGRF2	-0.5677393536730332	1.308326943279187	6.636924523272694	0.1776566951581433	0.6733948219016508
FAM227A	2.1445882766305036	1.3434107747204849	6.501043814661163	1.9496991980776253	0.16261926868447715
INPP4A	1.0498187042892346	1.3210158406121533	6.528154862780767	0.5291828915895698	0.46695059150432516
TRAPPC9	1.2561730820974824	1.3265247364327792	6.409437530203038	0.7418579072658877	0.3890663734302776
KIF5A	1.2324877906167637	1.3241241056505046	6.500093123380974	0.715308563385566	0.39768711048045413
AGRN	1.247804700488535	1.3362309333889861	6.041968062520351	0.7306102593948065	0.39268545117482
DENND2A	0.3107463414316104	1.312711845466283	6.605521402077891	0.049815926974936975	0.8233838845268413
EMC2	-0.9087542154172703	1.3079227038712915	6.607271265098887	0.46330618127184464	0.4960828650211272
SLC13A1	-1.2149965091263433	1.3071166256264912	6.659853207909391	0.8379260445967098	0.3599905975095914
TRIM44	-0.14021221070784343	1.3115717491081542	6.491653990117212	0.010527172500110316	0.9182788473415862
ITGA5	1.9214468783938166	1.3488664745707395	6.179227349400999	1.5929809958160956	0.20690074920774187
SLC4A1	1.7647452699887642	1.3400371100180553	6.299808235908877	1.3765801751130478	0.24068452787811415
USF3	-0.883502713748658	1.307828491509215	6.62056624502691	0.4374506139651366	0.5083555089635469
SOX11	1.5437453133356918	1.3323661214433506	6.38647063155408	1.0825426605349562	0.29812944109913575
AC011467.1	0.11104349458736211	1.312432259156181	6.530624355588341	0.006479748686083253	0.9358420726616294
NPTN	-0.39746266868053254	1.3085209428388656	6.666498725291103	0.08610416395793319	0.7691895918104129
PLEKHG1	-0.499815066156358	1.3097334282140667	6.525385019305415	0.1371237266570824	0.7111573274102372
NF2	1.4698209745215127	1.3288712244451664	6.464664829001372	0.9919049822311719	0.3192772255064238
PPP4R2	-0.7870280543756921	1.309153561625866	6.509990423608063	0.3452198823794441	0.5568315921515944
ZMPSTE24	-0.3150457424390992	1.3104467505140085	6.520474284336822	0.053810451875956566	0.8165606937635412
PLIN3	2.3473001013148362	1.3603239072260855	6.258153749660287	2.2718366594149293	0.1317436903183292
CLUAP1	-0.9231756624247782	1.3078902823206633	6.6082804468675205	0.4783465110129853	0.48917223528664255
VWCE	-0.18245780794511512	1.3105854276978652	6.5557675069005725	0.017887083253703473	0.8936061172321622
CENPB	1.5330807924893521	1.3480607199939525	5.905155159986233	1.061449470355944	0.30288482708226333
LINC01588	-0.4783241628615847	1.3080860537544194	6.684661373929486	0.12541620936933695	0.723232834514931
ZNF277	-1.4516917798500077	1.3092656914894523	6.4486195358773655	1.2044999763772086	0.27242412948263756
PLCG2	-0.8080138825223652	1.3079519261295378	6.620528061316936	0.36431076830704434	0.5461218377535295
UTP6	-0.15040645773988517	1.3100209654226378	6.61588479734001	0.012124868760192697	0.9123197727804293
DIAPH2	0.43756232803075823	1.3155534810886147	6.4747068241343815	0.09778264545277437	0.7545069488008962
SMCHD1	-0.6708604294851076	1.3091030228919147	6.538954532123638	0.24948602909659812	0.6174372128567243
DUSP19	-0.42935113848388606	1.309832234910428	6.53725952170493	0.10080742975617696	0.7508628299645421
PLCB3	0.7124628367371805	1.3188063008002795	6.435333090869463	0.2516052638216788	0.6159470231657507
ATP1A1	-0.5410388581331292	1.3086335770757629	6.6145010367390675	0.16105249458748538	0.6881893536549223
TRIM72	0.7395028185990684	1.3173634895375874	6.5342526449395715	0.2711266894100186	0.6025769790580835
LRP10	-1.081596702794348	1.3081360735914915	6.564697027908865	0.6605561077949011	0.4163636849577812
DHX36	0.2879081074118837	1.3148439258098445	6.444140192159538	0.04286349324522565	0.835982520763977
SLC25A33	-1.107030337181477	1.3097247366814428	6.416274172780628	0.693445044861349	0.4049950593141969
MRPL23	-1.332420306836406	1.311661983664004	6.244269654520164	1.011982078441548	0.31442846221212506
SNRNP200	-1.2460901051601163	1.3074192017382624	6.626277947687037	0.8819806773274328	0.3476597612234297
LRP5	1.3432198152416457	1.3292301036994085	6.360082377498614	0.8378692376054824	0.36000688181386575
ABCA10	1.4890921451234709	1.3307949462561453	6.404007102371037	1.01533450796025	0.31362823902570586
CNTRL	-0.8447321497302197	1.307877105086889	6.621655095281466	0.3989233004799999	0.5276458337613046
TMEM8B	-0.2111971578340957	1.311597735382484	6.46307769037179	0.024020282351827404	0.8768333153035939
LAMA5	0.8710214460790116	1.3236364871702193	6.28503996686558	0.37000607023355414	0.5430009593600732
MYEF2	-0.32080366041935243	1.3098459851990822	6.57021641272524	0.0558363068807779	0.8132021577632436
PLEKHM2	1.0062337036874476	1.3260395566841805	6.262838851725345	0.48735918663203925	0.48510768162753615
PDE11A	-0.02159188440581242	1.31164696324809	6.533322758428183	0.00024758048256146026	0.9874460514670921
PBX1	-0.27407685334311227	1.309714342790454	6.5975271365160575	0.040585232931658055	0.8403406474076194
CNTLN	-0.5266307806197256	1.3099026730967211	6.503138185223078	0.15241867706742385	0.696234616919619
MAU2	3.2534952898797873	1.4133579540793533	6.226006458277918	3.885011548803485	0.04871892739859249
IGF1R	-0.013644483496929425	1.3117057480737668	6.532036303857461	9.879915392607685e-05	0.9920693365016631
MARK4	2.3461068926469224	1.352314327126234	6.436183273297581	2.2728035661497374	0.13166153572273806
ERCC6L2	-0.24560685977584698	1.3101387449217086	6.57063176541811	0.032545506042879424	0.8568356257189237
GPRC5A	1.1806080042032403	1.3236095366899177	6.489191321963516	0.6578638406011148	0.417315102318111
NHLRC2	-0.7594729106844735	1.3079444213458697	6.630816490745825	0.32121547996821675	0.5708781000503607
NOL9	1.6996463851590171	1.3349252736627595	6.413031798425411	1.2908459150240654	0.2558921178153732
TTC21B	-1.5893847931071985	1.3075343824023904	6.623136401296461	1.4471445017315938	0.22898669456701595
MLLT10	0.7177339069291258	1.31844836918708	6.458049325791411	0.2559598801979188	0.6129094577286212
PREX1	0.267894305186528	1.3140196843136556	6.490455065444439	0.03710713407784816	0.847247087047373
EPM2AIP1	1.0707433131721107	1.3231993659334829	6.43335293518926	0.5500930430801496	0.4582796792770867
EXOG	0.12087069085776085	1.3152385282957992	6.338491083278974	0.007673178419437043	0.930197240684916
EXOC6	-0.11225049381655498	1.3107635237615751	6.567846619753176	0.006737169606288784	0.9345828878460963
ZNF451	0.047519459504010424	1.3128909212147561	6.468297714716691	0.001192643110645264	0.9724507998763879
MICALL1	2.5991720675430323	1.3675120315743932	6.326859679969075	2.7009898716469305	0.1002859645050392
DLGAP5	-0.17062414231340287	1.310160807138303	6.596215783500168	0.01563779193932291	0.9004830505033723
SIK1	1.3740006211986748	1.3287570870197447	6.400549858287281	0.8743928798496978	0.34974203763942624
SLC5A3	-2.1425726634261633	1.3075666104293708	6.71207286989025	2.63759969404092	0.10436111096267765
SCAF4	0.4042535187566018	1.3144637492951914	6.529286330759648	0.08363544348930407	0.7724299148052471
SLC33A1	-0.8009179868175887	1.3101534340573724	6.41974789925092	0.3582346074355103	0.5494883277458087
MIAT	-0.2337529718157031	1.3095548199163567	6.625998926526332	0.02946846950231219	0.8637018254590699
KATNAL1	-1.1115440525313005	1.3071703137564459	6.660679113018108	0.6986523166223844	0.4032369062327097
DCUN1D1	-0.4355829322538524	1.3093666013852046	6.576682283407764	0.10374841143021529	0.7473769365992107
FYCO1	-1.4442120758295034	1.306504420555947	6.7238363844400535	1.1911456022657605	0.2750985964946404
CBL	-0.11804474877031544	1.3107084339680557	6.570103342557574	0.007445807401055049	0.9312366094435421
DNAJC16	-0.0873093829096311	1.3106569973514741	6.586538881893374	0.0040624097304728934	0.9491796143957043
MYO5A	1.054261540731629	1.3239908130041877	6.385857901114346	0.5328456980748779	0.4654129199509034
HOMER3	1.6095195846093344	1.342325811035859	6.114832407918018	1.166743505639669	0.2800713741263817
POLR1A	0.23629276192102683	1.3142094049584805	6.461743650325762	0.028987091274963683	0.8648088458329717
TFR2	0.4170901840171231	1.3153101419307298	6.4796264121499645	0.08900153511013897	0.7654503550460009
POLR2A	0.45341923919382676	1.3164212360409786	6.428583056462099	0.1047016893975723	0.7462587543321758
TENT4B	0.7090749507139807	1.3192741712015	6.406894050889511	0.24982245589116236	0.6172001194551523
ARSL	-0.307430269967261	1.3090398302413497	6.647083929019239	0.051234451801732916	0.8209289908094392
SPATA5	0.17246793138175487	1.3123091150068764	6.5682657685244275	0.015546712815184272	0.9007717786591821
WAPL	0.33400912497997326	1.3142825699048555	6.505275930919067	0.057445919366122866	0.8105792837323341
NIBAN3	0.7375967716129529	1.3175501216596515	6.52212955936142	0.26964316478777217	0.6035712408192173
CEP89	-0.3516653387348663	1.3089550833474328	6.640201666154489	0.06719613540571245	0.7954638234443588
SMC1B	0.11773134091001514	1.3133868345152633	6.463663316453146	0.007270588729850314	0.9320485320487932
UBR1	0.9622515914509372	1.321637728628386	6.439100487382661	0.44893736278828644	0.50284001623659
JARID2	2.3572341863946313	1.356656526879927	6.346022490299127	2.284616849685979	0.13066240558249037
CCDC141	-0.3244769526669172	1.3095549474268184	6.594640757787653	0.05710984603603464	0.8111236778058848
ZDHHC14	-0.31210888909739076	1.3094515403044364	6.608041429688396	0.05280638356616052	0.8182499854494536
MIIP	1.0067219695142549	1.3267112609696348	6.234209269125252	0.4879925058092711	0.48482417080025886
ZNF639	-0.8029918329664435	1.3100065297254408	6.432086983549126	0.3601480475907177	0.5484240251616881
TAT	-0.3805841874177712	1.3092856026760897	6.600873362272755	0.07893615814385235	0.778744305982126
SLC14A2	0.07431076317754672	1.311019471590706	6.6249286311371876	0.0029061635714100476	0.9570077896081498
ELMO1	-1.139097142058756	1.307483281838754	6.62600890683029	0.7344172315370209	0.39145512816106387
LINC00963	-1.2132770343278412	1.309131055576594	6.462513506267299	0.8356750038745755	0.3606366587642753
AGL	0.23743548819014693	1.3134155405241286	6.517748730873874	0.029316133387347065	0.8640511379048115
MRC2	-0.39145299984837634	1.30992947940971	6.540040200699271	0.08346525720898157	0.7726551922989997
SNORD105B	-0.9809681579961134	1.3081928640632854	6.570535171335712	0.5412911621629621	0.4618981190771254
SMG1P1	-0.8314708243386336	1.3080480994547043	6.607533494804842	0.38654081992443423	0.5341233211799878
GSDMD	2.8507859132870124	1.414549924482995	5.860082820597853	3.122258929250364	0.07722965333692305
SFXN2	0.3812118826814319	1.315266217447338	6.463501290802312	0.07467632174450589	0.7846459152152712
LDLRAD4	-1.5885204288191974	1.3061834212460608	6.767423491485681	1.4449942175041812	0.22933287417461432
CAMK2D	-0.6494184013953282	1.3075400669628228	6.695187688492456	0.23350356032153918	0.6289380727198459
LRPAP1	-0.2787578241562183	1.3105208876557464	6.52658124363024	0.04201033360836903	0.8376000757681873
PTPA	1.078009483506183	1.3336250260776563	6.015523894911342	0.5549453057514837	0.45630405562879295
DLC1	1.4657865605111702	1.3293330604074456	6.443602594340258	0.9858897152413295	0.32074904324912407
PLD3	2.899137768532424	1.4004923439378603	6.07189144443269	3.221345216272364	0.07268387576868057
ZNF677	-0.49809687494299393	1.3103857268330548	6.469501608824121	0.13607310668587758	0.7122165123494553
FYTTD1	0.2904398298499124	1.3144946652451777	6.46878674559129	0.04363357541249968	0.8345368328000726
ABCC9	0.5444509269391471	1.3159518427848258	6.507805606421826	0.14972766314500152	0.6987957490816603
TNS3	-0.7965783713095643	1.3099230500428247	6.439451390890876	0.35371696214275206	0.5520165520622419
FLCN	-0.34220036320069747	1.3110122871285717	6.464818709735835	0.06363937456158086	0.8008335672382885
LAMP2	0.9272566830816226	1.3202095292482283	6.490870654314815	0.4177652575592279	0.5180542487666373
SPG7	-0.012184655855106672	1.312726648995291	6.454902980586361	7.872181952989221e-05	0.9929208367879462
CACNG2	1.6704469948446283	1.334316913424265	6.413253920337878	1.2442534323449728	0.264652885564205
ZNF546	-1.4851743576099428	1.3069505349874309	6.677008045109621	1.2607595940066392	0.26150735877815634
ACOX1	0.23787486907362818	1.3126688235313344	6.57261877793979	0.02936998678644187	0.8639275435124955
DENND3	-0.2792558561721722	1.310400717979449	6.536536758793035	0.04216867617657627	0.8372985798619301
UNC79	0.5438324156394443	1.3164726133998756	6.474988515132995	0.14929006799747402	0.6992147199059897
GAS2L3	-0.9494691003345941	1.3097043401246018	6.435093032779202	0.5067438036923111	0.4765518461654952
CDAN1	-1.07924021062446	1.3087334258395358	6.5076249849671886	0.6574841144471311	0.417449553048175
ELL2	0.5004622635951538	1.3160607835922506	6.476252757071896	0.12727083105875892	0.7212786887613819
DHX30	-0.38474912819076146	1.3102850922955929	6.511618605116144	0.08061614873078149	0.7764641552982644
SPG11	2.901271495520541	1.3805127358651752	6.361060233061991	3.239882862794844	0.07186577620102277
UFL1	-1.5706520394059527	1.30701591524332	6.674588793378192	1.4121338277449738	0.2347024884720831
ARHGAP44	-0.2130230096818836	1.3098084237320784	6.610967081318895	0.024409718945193504	0.8758469224254164
WDR64	0.34300899705541044	1.314511606152579	6.49401735192568	0.06064796821598506	0.8054747160553359
CCDC57	1.2314692895368067	1.3247597056040163	6.471021992632904	0.7119915671808652	0.3987834516558887
OGA	-0.653439781219139	1.3091436641893286	6.538911895382156	0.23623052809390366	0.6269419812018491
EIF2S3	-1.1114886215709465	1.3080310476143118	6.573399530792726	0.698757890386146	0.4032013760674261
TTC17	-0.12867370787046542	1.311089423719689	6.534699378245559	0.008853508386883924	0.9250352144713104
ECE1	2.1628402635126167	1.3603813143210548	6.106698140583289	1.9649477481750992	0.16098515271896569
CBX6	3.950085248635704	1.4879655695955452	6.1877896145580715	5.221175664242106	0.022313460780155978
GNA11	1.3130605187612854	1.334384046552343	6.14965324071765	0.8014087239181524	0.37067251772426824
CORO2A	1.2783909605397104	1.3298108626838987	6.291908827765492	0.7635375314962936	0.3822237235463972
PHOX2B	-1.5182026084002855	1.306207311787309	6.759881031044073	1.318062486206184	0.25094007004604185
INPP5B	1.5597122578297566	1.3319071350571186	6.416050814778468	1.0988330488067604	0.29452234399238003
PLXNA4	0.8320953742088754	1.3190968228702413	6.491760520260278	0.33913725792668714	0.5603276367780131
EWSR1	-1.0932556326177794	1.3066746894232881	6.7150031426390715	0.6751676823412951	0.41125569848975063
RALYL	-1.3617463810999533	1.3073601745707537	6.630743780286668	1.056717655774289	0.3039650071521754
NELL1	-2.20906511905107	1.306746648806463	6.816164948390747	2.8017728151227246	0.09416014202791578
SNORD69	-1.2760675210936394	1.3076174024612792	6.605235386120535	0.9255602766650843	0.33601924799558064
DNA2	-0.319624210730823	1.31002282259833	6.555284349571336	0.05542926486342825	0.8138717403518443
KIF21B	-0.8632548386092208	1.3076185457328209	6.6443566652285915	0.41677625604456914	0.5185500287129228
PDE10A	-2.0554874836152015	1.306970899754355	6.753526354380389	2.427281476946318	0.11923952632308478
GTF3C4	-1.068403289836538	1.308214256470831	6.5585019815899726	0.644085740703213	0.4222351522176253
VWA8	-0.6577580701257999	1.3084214846523905	6.605754218191045	0.23951385993607133	0.624557451375217
SAFB2	1.0896006933129854	1.3278673961699983	6.241545504520325	0.564257593239236	0.4525498620074726
XRN1	0.9343344662516588	1.324356151361522	6.290946012125803	0.42415575560523733	0.514870653332123
MFSD1	0.9847952342987277	1.3218122431664723	6.444625144352014	0.4696139075917536	0.4931648427322153
ANKRD26	0.4108497906649704	1.316095678361115	6.426230227025397	0.08628823841968125	0.7689500163451102
CLCN7	-0.25623355075873205	1.3129604867625355	6.343598762706344	0.03544704197773996	0.8506619847299082
ELAVL1	0.14737324770698898	1.313759384876041	6.450758531910872	0.011376742963740583	0.9150572762644561
ABCA5	-0.31204781241559343	1.3104091408302996	6.524749384430235	0.0527829469779828	0.8182896173793562
SLC23A2	1.2433687042453314	1.3260322548532508	6.4216801238950225	0.727843232231467	0.3935831753964065
ZNF585A	-0.07571620260798352	1.3105180382997237	6.602845023166586	0.0030560525751885947	0.9559141404437689
C5AR2	0.031231939473568365	1.3131558597849453	6.441927017827479	0.0005157439015341936	0.9818816025327971
WDR12	0.04419121124988209	1.3123633916103479	6.506161265949807	0.001031102628919811	0.9743837012247879
ZW10	-0.9102017403865975	1.3073861455955702	6.66124649458576	0.4645398875216795	0.49550985873275977
ZNF726	1.393580521720336	1.3290611603800464	6.401931978709675	0.8989376995121301	0.3430667127093084
NPRL3	-0.6313506092349308	1.3094392146576574	6.517440089286182	0.22029329416640198	0.6388165337641198
PEDS1	0.9141854313576443	1.3195552618273896	6.517605307219762	0.40680632823415297	0.5235949540924024
UQCRB	-0.8616631465891319	1.3101307145856123	6.410415910395042	0.41523527598631027	0.5193241752110861
USP49	1.0219437389099875	1.322697061337973	6.426366383859617	0.5014414193882519	0.4788674588219154
LPIN1	0.30046961958419116	1.3139509650880705	6.511150463215902	0.04664876224000203	0.8290008076768719
ANKRD16	-1.9168167301743344	1.3091293579677021	6.511395491115695	2.111411219914447	0.14620443464147603
TXNL1	-0.8127365331505487	1.309457855337364	6.478426422754881	0.36892550036409455	0.5435905457914885
CAMTA1	-0.10202058846158531	1.310814700605173	6.567615953074264	0.005552467476966916	0.9406007008311337
TBX2	2.908222176979334	1.400466036035248	6.079979681400238	3.238063086894546	0.07194564741702487
TDRD9	1.3702956490167213	1.3279100222323033	6.431717653510351	0.8716491792020777	0.35049915041969415
ARHGAP6	-0.03913518229451292	1.311846915462862	6.5104197125923395	0.0008141067731921581	0.9772374023622702
UBE2D3	-0.3860474909547863	1.3095827645473497	6.572417444221197	0.08120538276985045	0.7756705109130373
TIA1	-0.563188925407436	1.3090472980440582	6.570367289657291	0.17482416598546058	0.6758595301323802
USP33	0.2633524376853479	1.3152670174791112	6.403976237701182	0.035977112143831924	0.8495627659088788
ANKRD52	0.9531568362403224	1.3228435080773857	6.373945545838138	0.4406695031009935	0.5067994916358505
PKN2	0.09936897254908747	1.3129714329055984	6.485298639333872	0.005197168557032228	0.9425291779347381
IKBKB	-0.031291485088736706	1.3119918139075335	6.502449268223848	0.000519969887067262	0.9818075360633449
ANO5	-0.518647729885193	1.3089946572276798	6.586713947593738	0.14769636909281658	0.7007465826943606
ERC1	-0.06846499903058784	1.3114944551258514	6.526101314847757	0.002496396737807771	0.9601511126608159
RND3	2.27244170105226	1.3670193593306381	6.064706579794482	2.133685429775278	0.14409394161711708
SLC35B4	-0.4998405833741713	1.3129288487323147	6.2692781788549885	0.13701113765074524	0.7112706131145461
OGDH	1.6330253618242245	1.3334997600604603	6.4133410874743495	1.1950498264283755	0.2743133079596841
FRMPD4	-0.6584805250279103	1.3081455735106151	6.6322501714561435	0.23999233707180379	0.6242116493909146
STAMBP	0.4034212430314388	1.3163212526910582	6.408346534861596	0.08317774018078317	0.7730363478399753
ZNF8	-2.162455170672809	1.30907446253518	6.571993970720438	2.685809491404365	0.10124576341364375
NOL4	0.3454100531972466	1.314481487234644	6.497472202359868	0.06139325850159505	0.8043072375495192
SOS2	-0.7950038844998236	1.30801180063347	6.616946102150729	0.3522701572546012	0.5528308537892163
GALNTL6	0.5179740713412329	1.3154549817152172	6.524862459380286	0.13588611963515396	0.7124055103140903
NUFIP2	0.3519337299096236	1.3155888009280579	6.427892460266355	0.06360755973074106	0.8008823105868933
VPS4A	-0.36205232380502195	1.3118805392328843	6.38918459838084	0.07118584553947294	0.7896179515201984
HNRNPA0	0.7451270195252002	1.3186960114582114	6.46096599180782	0.2743826641774447	0.6004068807839538
DTWD1	-0.8642992296818119	1.3082484212599397	6.5821899541904205	0.4180871230125671	0.5178930791664187
DLGAP2	1.0052536279613695	1.3229528603522782	6.4020605267453785	0.4881321216283734	0.48476170739250124
SCUBE1	-1.1097099336857301	1.3069238555208613	6.6864471602660185	0.6959116980891977	0.4041608422636591
PFKFB2	0.368408678791821	1.315884938047939	6.41724394037224	0.06971270841305	0.7917555361964613
PHF21A	1.0444252759010992	1.322606228899868	6.445468142154667	0.5226909413614109	0.46969605486803123
AMZ1	0.4313863854678695	1.3154920756864452	6.475685914241815	0.0948893911426758	0.7580509698639317
NCAPD3	0.013720189085112494	1.3136882089408073	6.396453295699024	9.955305465736419e-05	0.9920391369874886
NFYC	-0.3739321004534313	1.3107148600847003	6.478898709476207	0.07606299597700783	0.7827053655749653
DMXL2	-1.489138063672084	1.3072613653035268	6.644068287110924	1.267192580266543	0.26029401134475916
WDR62	0.6243565885873766	1.3163318993535067	6.529678330070532	0.19499801569694242	0.6587889639280968
FGFR2	-1.5920103786043744	1.3066277491141736	6.717848514703956	1.4511149357799766	0.22834913587321237
GRPEL2	-0.28331015550734895	1.3110605624528875	6.480613340823681	0.04344359185016344	0.8348922471241624
ZBTB25	0.07573301751407656	1.3131167184438601	6.4642107693423405	0.0030222874719996184	0.9561581137883252
IL10RB	3.140958879429811	1.4220120387470316	6.029743962924577	3.660652937047807	0.055711796107683495
UACA	-0.11473934390200248	1.314205661070872	6.308059987114631	0.007040896546748776	0.9331279487346172
ZC3H18	1.1179893330702577	1.327056999916909	6.293265007007722	0.5943311644763138	0.4407491546120085
NFX1	0.4714440300292216	1.3163531759929552	6.442467656946287	0.11301555392705653	0.7367367470518192
CYB5R4	-0.02746573208571987	1.3122133064443375	6.487071197249981	0.00040069419855015553	0.9840295340816976
UBA6	0.17985087245563078	1.3138036115242124	6.462886802353422	0.01687719962978096	0.8966358312267605
FREM2	-0.8321915497254335	1.307815800879875	6.629777971778035	0.38670881377437505	0.5340344820951113
ATP2B2	-0.717073115643469	1.3079571415360827	6.638090702998214	0.28559088254205633	0.5930599505406369
PHF20L1	-0.9247579135389259	1.3100084778065384	6.4112840146990555	0.47964146262028695	0.48858476420951746
PFKFB3	-1.375307709951304	1.3073332122544066	6.633371158811231	1.077959985274327	0.299154369827551
WDHD1	-1.2205553080143445	1.3073077064146572	6.639266066611076	0.8452240148379113	0.3579069614163142
ING5	-0.3982140473879435	1.3109069809331557	6.455463005038911	0.08639330092587416	0.7688134004519759
TNKS	-0.27769760993149145	1.310800554550893	6.503832075983127	0.04172875710655077	0.8381376842692183
EHMT1	0.1379215840399597	1.314357433853275	6.405190006394177	0.009952164069598979	0.9205344412938089
SPTLC2	0.6073822958702882	1.3188137435215637	6.373386413056157	0.18487484290059797	0.667216921069987
ZNF611	-0.22603097928486565	1.312469286615318	6.390759719641476	0.027527973353297597	0.8682234013864174
OXNAD1	0.14999037719123337	1.3139052063872594	6.441810479784305	0.011773986183198915	0.9135927344672137
PTPRT	1.278191817993379	1.3261108986501005	6.4436912743921315	0.7628313578726367	0.3824439063646905
PAQR9	0.13672099745632046	1.312233281527017	6.557501552909382	0.009787025896189405	0.921194326734326
PRIM2	-0.1573429064440465	1.3113978674287412	6.498946098474844	0.013275511081882296	0.9082712188530135
TXLNA	0.3450426833274334	1.3140772258191022	6.525249784132807	0.06113840550407623	0.8047056080601834
ITPR2	1.2237839684199892	1.3271533866998722	6.360319414275643	0.7062792223256533	0.400681794076566
ZC3H7A	-0.47264729608808914	1.309717559657182	6.534261066020221	0.12225597303613367	0.7266004690797738
GAREM1	0.6961644093066945	1.3185780677489947	6.4377520962826384	0.24141093671309477	0.6231889140827347
WWP2	0.5576454881761996	1.3178666122927418	6.39926089592282	0.15659949683371188	0.692306772142864
CPSF6	0.005785966008070288	1.3121648423614773	6.504722115358074	1.7699040345320327e-05	0.9966432914095735
ZNF503	-1.942130462789812	1.3098618726909768	6.450738365842193	2.16795173937423	0.1409138115364781
RPS20	-1.1418169740722972	1.3092485838521315	6.455499555388262	0.7379716536464596	0.39031140547140863
TPTE2	-1.7628134547355474	1.3066263312977182	6.736572748425309	1.783171401335622	0.18176037835793946
TET2	-0.04196649762864375	1.3114210781242914	6.542755088815033	0.0009353704146195518	0.9756014410748732
CELF5	2.1255723493786935	1.3486834838010113	6.345605289895195	1.9084957191370029	0.1671304523809115
COL13A1	-0.2982697777489021	1.310337554909731	6.5354951880998	0.04819373177696096	0.8262366616566656
CAPZA2	-1.13034933612582	1.307371508194898	6.638215923956509	0.7227515673618221	0.3952428257269893
TRAF3IP2-AS1	1.7662449581508513	1.3380832540578962	6.360505461486567	1.3819506571075353	0.2397691587671997
CBLB	-0.7432172894343665	1.3087192073983756	6.558761011980955	0.30699588288583946	0.579529508914459
RNY1	-1.029920582165264	1.3081196410947318	6.571895312169323	0.5976435354481389	0.43947853913316137
AKAP1	-0.10330915617651475	1.311756242480815	6.491530570020122	0.005688709198242492	0.9398777366047172
RAB3GAP2	-0.2934230061648649	1.3100435905957784	6.562133851734642	0.04656002465707232	0.8291610157017137
SPTBN2	0.052306078671514884	1.3130741159561086	6.457097251892311	0.001441089993111433	0.9697182260504822
SH3BGRL3	-0.9130403194662333	1.3128403347391304	6.186579234494839	0.46673237112632293	0.49449428396940576
CLN8	-0.7634076039616889	1.3116630213292848	6.303171244242379	0.32475408096047076	0.5687645262627454
RNMT	-0.9543693054619363	1.3115930544962016	6.27668693754696	0.511649585843486	0.47442563362398904
MTMR9	0.024382362032240267	1.3135540943887667	6.410452921143239	0.0003144421714793566	0.9858522396302289
VLDLR	-0.1797388469987465	1.3120265852096968	6.441283186822114	0.017343565077805212	0.8952255643603936
SMC4	-0.1710195029690434	1.3116384343048764	6.4747834311105255	0.015707040862581678	0.9002640968703725
LAMC3	0.7951110745102105	1.3203020909795034	6.403300565631566	0.3114021319649738	0.5768210530397231
ATCAY	0.8143771123792706	1.320219705625104	6.4196815184402185	0.3257150996852616	0.5681931530109139
ABCC8	0.6641893338349976	1.3187448574667955	6.4099661488755215	0.2200004699654663	0.6390395602816373
ITGAV	-0.41270191216352076	1.3091129725763375	6.6064212070731285	0.0928691710777656	0.7605608035181088
TMEM120B	-0.0890024933373333	1.312634251098575	6.4303476375298505	0.004225147173760102	0.9481730988805442
KATNIP	-0.7462722748232445	1.3087887636181517	6.55205799207819	0.3098324786836848	0.57778300129842
SSH1	0.16889190105713794	1.313223815334249	6.499015019464668	0.014890664256796082	0.9028773900593501
ZFP82	0.11802566350805964	1.313262004603709	6.472778746228956	0.007303538212692473	0.9318951055744528
GOSR1	-0.3081999281825754	1.3111850789418884	6.462122455066371	0.05150219558423608	0.8204696578012413
EMC3-AS1	-0.18236494274274467	1.3118411519673254	6.4546451676174765	0.01785553221624614	0.8936994351158529
MYO18B	2.401298764865826	1.3601852744239615	6.305779423828119	2.3627648595634065	0.12426177862530575
ITGAX	-0.35019174112292856	1.310505871050684	6.503814980618502	0.06655304505202597	0.7964232929453615
ADCY9	3.754561437837087	1.4696145110038552	6.145424827218393	4.836045549590107	0.027870735935271035
ZNF641	-0.25056483816594377	1.3105886112792713	6.530802729029749	0.03387642845123828	0.8539699129362279
CIZ1	-0.5490050539094576	1.3094194122522749	6.53968519665304	0.16568428781686606	0.6839761503788133
PLB1	0.9470340071941258	1.3218847376449718	6.417958571352098	0.43351662632947363	0.5102684191361161
RASGRP3	0.7534014453122768	1.3202972968857032	6.377761914330056	0.2813419007548532	0.5958230334085833
EIF6	-0.36968268706599444	1.3148859846384793	6.171728954980225	0.07422079664502146	0.7852876099323619
FOLH1	-0.31944753837480205	1.3111532282747969	6.461032122316431	0.05540643013664237	0.8139093801450406
RNASEH1	0.29415306633733496	1.3155949029136749	6.397976801992413	0.04475801634348642	0.8324496125126142
IPCEF1	0.08550085109535993	1.3131839611653322	6.4637226836871315	0.0038457769037147926	0.9505514216997774
SLC25A46	-0.46995914507922437	1.3089304745063366	6.60635262682333	0.12090817812061516	0.7280515769645116
SLC25A36	-0.8593231730622336	1.3099622265214186	6.425752340534043	0.4130862696384363	0.5204071788130372
LMTK2	0.8413476098617816	1.3198691487754641	6.454824930669513	0.3470910934864295	0.5557644284699829
PITPNM3	-2.720818897004693	1.3113740606919295	6.568427991994938	4.2148971825643375	0.040070494657879444
AREL1	0.9539769072405845	1.3221040580793697	6.410939789460542	0.4406583576773144	0.506804865218581
ZNF101	-1.6045837484332144	1.3081714711163572	6.559832274061147	1.4744035724895268	0.22465219234042896
FOXJ3	-1.1186122444904856	1.3094417378933545	6.440394124757753	0.707889684115814	0.4001452770315075
DSCAML1	-0.41488967340751354	1.3090754511392697	6.609192501395602	0.0938704225775484	0.7593131996656415
ZNF577	0.05276601770448404	1.3134070362755654	6.43323110226485	0.0014688218987561896	0.9694283890318883
FAM160A1	-0.6147858819526524	1.3089215911405978	6.568781640992638	0.20873536289750305	0.6477604242908126
EMP3	-0.4836054302142569	1.3125343211445746	6.302719376528098	0.1279449525666152	0.7205723708918677
FCF1	-0.4527580444790562	1.3105412632820226	6.4693637678248255	0.11204694300532392	0.7378256472930628
REV3L	0.847326770944213	1.3198485930022703	6.459906544589185	0.35139418387146115	0.5533249754862986
CFAP57	-0.5196287318317715	1.309330582986958	6.555826453844258	0.1482834026713622	0.7001812271797798
ST6GALNAC6	-0.35003138331853895	1.31315370673912	6.298020187069281	0.06654462816463536	0.796435883372172
ELP1	0.7116140048503914	1.31928338873777	6.408119358595513	0.2511783026678809	0.6162466177127002
ABI3BP	-0.5252015387989474	1.3088571416696755	6.597695976323647	0.1514768333909866	0.6971280196806073
DISP1	-0.9229764094821293	1.3079136647313194	6.605829958778083	0.4777387451972892	0.4894483613587939
SART3	1.3471607691942022	1.3349651224961405	6.15355474725168	0.8409845675386354	0.3591153357817082
ATG2A	2.029366655732635	1.351150419736779	6.206013546031288	1.7650538214570375	0.18399539403988718
DHX8	0.5078111490481335	1.316433539210485	6.457567108141157	0.13047723569351266	0.7179377369451135
IGHA1	8.998907179391507	0.10914073291141539	5.6564713526029795	12.49714024173732	0.0004075754353189994
TNC	-0.28766124509566365	1.3102118195023402	6.549680184344273	0.044740347131163816	0.8324821974992287
PUM3	-0.2074209804697012	1.3115535878987252	6.467917299138198	0.02313515880286232	0.8791061227803432
MECOM	0.03755080015520605	1.316202258673273	6.240250192300025	0.000743601107385583	0.9782451419217049
STARD9	-0.5578343040295618	1.309477018953519	6.532256371350389	0.17116547451568032	0.6790780840374708
PLXNB2	-0.8973946687486739	1.310034858876879	6.412835399209832	0.4509537332370428	0.5018823893110234
NXF1	1.742412231647713	1.3384418931111266	6.331394657333443	1.3462793029335804	0.245929628762394
CUX2	2.317845254466371	1.3560170435327445	6.326775470072066	2.224976755076164	0.13579470092176205
ANKRD24	1.8073778801711082	1.3378845886198156	6.400459343649504	1.4303003336410764	0.23171543013512003
DSCAM	1.5110492675452314	1.3329411722099445	6.341164255428194	1.0422060228296282	0.30730896385351336
BRD7	-0.7761289608442866	1.3111757662864325	6.338716077587868	0.33532397645199197	0.562540827922887
PXK	0.04997021438798246	1.3137923585800502	6.404740663228988	0.0013178510308100577	0.971041381408777
AFAP1	-0.19910256662240622	1.31109733985172	6.507468036422871	0.021305904307805434	0.8839486855660474
TXNRD1	0.9462377042739183	1.3217679517665977	6.422706717730011	0.4338434689197861	0.5101090179410046
ABLIM1	0.4439165412626235	1.3179257740441788	6.333030929972278	0.10060466212705155	0.7511052189805537
LRRFIP2	-0.4283506803686949	1.3105586147140496	6.475063927980557	0.10009832202613245	0.7517116756726192
ZNF813	-0.40996244993964287	1.3119653630440837	6.367936566361223	0.0916630297080765	0.7620735088443917
FIGN	-0.8293898891503445	1.3080965320262794	6.602616820670612	0.3840665880689258	0.5354348624553369
GNAQ	-0.04989102460999706	1.3126788780635716	6.442831496054561	0.0013223602853553729	0.9709919020602886
COL5A2	0.19374656302563828	1.3144867050064928	6.422334776610308	0.019572387014328285	0.8887379366608497
TMEM19	0.1703387732613889	1.3170674577746144	6.246840134742132	0.015164747507666831	0.9019920959903649
PDLIM7	4.67598654070282	1.713620688960924	5.81394245732912	6.54341089903251	0.01052733170622127
LRRIQ1	0.07736907393860337	1.3139636587109327	6.404830127392003	0.00315252532704946	0.9552244206158849
NEDD9	-0.6108869706053316	1.3132731197746164	6.215730655493719	0.20614089635044053	0.649809092728916
NISCH	-0.9951432169145574	1.3108276469451494	6.33202011091017	0.5564542643495525	0.4556924115894412
PRDM15	0.6925973135230681	1.320106175018028	6.352155267470241	0.23861121922723522	0.6252109695569885
DOT1L	-0.5991794654150105	1.3103184328300568	6.448633694400289	0.19804650271184432	0.6563022947545618
VIM	-2.41650637690684	1.3095375327060013	6.604707427709295	3.3458264161641775	0.06737563821034934
MT-TS1	-1.2575756363235076	1.3087726780223379	6.492516011803392	0.8979316486364581	0.34333691820510526
ZNF37BP	0.011192029681085158	1.3142259013646298	6.3580153009914975	6.624484114570173e-05	0.99350601474731
CYLD	-0.16774387697547882	1.3122154172165608	6.43138661904148	0.015097493455312971	0.9022085709007605
PPFIA4	-0.335303978089938	1.3112335331225509	6.449033038689136	0.060987642071504755	0.804941687055666
CPS1	-0.6236282914931163	1.3091465170624366	6.545883264582719	0.21481135203217505	0.643022170593095
ACAP3	1.7383156556222599	1.3543234902285222	5.9082209635007965	1.323769238906154	0.24991670888689868
MYO16	0.07772149651685863	1.3138686825066332	6.411558585349362	0.0031837514168344683	0.9550034477400259
SS18	0.42065753367682335	1.317082193239366	6.370741290421396	0.09036535834430648	0.7637131910211852
PCDH7	-0.6416607967028543	1.3097786685035953	6.485190157338717	0.2277515196170694	0.6331960779413499
UBE3B	-0.5706223917423697	1.3100081334138112	6.482480944053555	0.17933926747806428	0.6719416795197005
FKBP15	-0.9587266514166889	1.3081727659890725	6.575161698056204	0.5161348681547966	0.47249511042535997
ENOX1	0.11532470253391812	1.3140836937008775	6.413600669472721	0.006974465904171501	0.9334434280407341
ZNF347	-0.04600070157029017	1.3124806221847527	6.459229815375604	0.0011262394914552942	0.9732284249007477
TMEM160	2.9182368938304966	1.4227263459283894	5.82810121499167	3.2404340219861894	0.07184160420395316
MTA3	0.4430896788232842	1.3179382537424673	6.332384688593257	0.09989197323456539	0.7519593089036222
ADAM22	1.4628980920216812	1.3301086135581772	6.411384228542913	0.9812543119713695	0.32188933282568344
LIPG	-1.1209018400205921	1.3071718741230132	6.659761983099149	0.7103231546945317	0.3993365532451194
DYNC2I2	0.737887277979795	1.3292947840671951	5.961430090130206	0.26954936263163454	0.6036342238955792
VTI1A	-0.6700288667518582	1.3086084002430454	6.585247775531415	0.24866564769574495	0.6180162069254592
FAT3	0.5329451485917944	1.3179177472311763	6.382066551882235	0.14368380788143398	0.7046459298379522
PRMT9	-1.3983568246560194	1.308985334697837	6.473046985055278	1.1152479857784448	0.2909439913424854
IL27RA	0.5036621346581158	1.3166628383926204	6.440962806941986	0.12853361845064804	0.7199573046474341
NDUFS8	4.068788346173834	1.5803756892049539	5.766695721504483	5.383139388183103	0.020332258948532755
KANSL3	-0.12420147681370118	1.3114900940062453	6.504311580761767	0.00824061316052127	0.9276691319111251
C21orf58	1.0094674251199098	1.3252246608120766	6.300373363006807	0.49060694032109886	0.4836566871466361
SLCO1A2	-0.07655536222531667	1.3123106915897345	6.459601000731003	0.0031182198314194665	0.955468454412573
LRRC27	1.1747998348128175	1.3267411345782727	6.344106882730731	0.6542656342164035	0.4185917197948974
HNRNPUL1	-1.046622199167367	1.3078000370323954	6.601549554068106	0.617267436539632	0.4320645397856935
IRAG1	-0.8664660688946795	1.30988590881894	6.431104198684261	0.41997110515739156	0.5169514625798282
BMPR2	0.8722924604443084	1.324191512315059	6.259082729409133	0.37229461651448315	0.5417561546402117
ZNF407	-0.44876380353696127	1.310855319744942	6.444494952679113	0.11004404658990552	0.7400939949690474
KIF13B	2.989718526016918	1.3892433320644821	6.304876875435166	3.3986137044769453	0.06525123675337223
MPLKIP	-0.19515781791933912	1.3120474935551054	6.4339629894952965	0.020457964828136888	0.8862654282416688
RNF144A	-0.6826186770671389	1.30965391919361	6.486986718173636	0.25840190229426696	0.6112202010443212
UPF3A	0.2880289475140767	1.3197138234809256	6.153510883988275	0.04275727614937885	0.8361829835918619
TRMT11	-0.7737608629904664	1.3085372198503336	6.5702417256925925	0.3333574708975018	0.5636887437138145
STK11IP	1.9680201360702578	1.3467359254977043	6.268929774361885	1.672362530290842	0.19594239161983984
MUC6	-1.8194821287299343	1.3074182821192186	6.659483801097881	1.9003545313040497	0.1680386410739727
ONECUT2	1.7903333451646595	1.3418038520202176	6.266379202801596	1.4148603262098396	0.2342512241409918
ILF3-DT	-0.3360475403939383	1.3157612602947033	6.126213788269059	0.061323367443542054	0.8044163994795992
DCAF7	-0.34473628416899493	1.3109333880801	6.470207139887451	0.06445526871828022	0.7995879402695171
ESR1	0.40969208321518186	1.3156247629594733	6.455575344802014	0.08575775670758112	0.7696412009985624
ATRN	-1.2214898541460641	1.3082374042541858	6.545580692785217	0.8462066378312505	0.3576276812007997
NLRP12	0.955625343845011	1.3233971051953737	6.350060074092427	0.44086184018010144	0.5067067748954668
DNAJC3	-0.0592149082583549	1.3138714263054265	6.353263396615011	0.0018638379163458119	0.9655642742520095
LINC01206	1.2012518564521446	1.3278049468676743	6.318292370860074	0.6805325366482631	0.40940340736267034
DCUN1D5	-0.10656680941967625	1.311845977865304	6.483310010881421	0.0060611535337926625	0.9379446598653866
HEPHL1	0.02555758775625548	1.3117817110603065	6.542798242541824	0.0003450007601095706	0.9851807878279587
PRRG4	0.3906139251216431	1.3162890902037325	6.403382695832005	0.07817979370942574	0.7797794212190686
TXNRD2	0.4860426702382577	1.3208496087532686	6.1967084380279385	0.11949677489729282	0.7295809198145986
PSD3	-1.153195239268948	1.3084465833564498	6.529206443680122	0.7524214865966758	0.385710655074864
TMEM67	0.47957450381196	1.3156040520499985	6.494244351441951	0.11682294017723294	0.7325061435427689
ILDR2	-0.6350418232566803	1.3097607487205976	6.48830688965048	0.22298473923979367	0.6367750472821364
YAF2	-0.2501143476920761	1.312019042685083	6.4163333462361685	0.03373227891056185	0.8542774494879894
PHB	1.1031412331777384	1.3342564446510619	6.011301325095634	0.57679800939583	0.44757014304400555
KCTD20	-0.29173987854013356	1.3137654319833714	6.273885822997951	0.04604518381138245	0.8300936848263233
PHF2	0.41976900827927816	1.317084876061635	6.370108776636121	0.0899902045514216	0.7641896088738966
MLEC	0.9239784386312364	1.3245132616910118	6.278098357779046	0.4134102110606763	0.5202436721934512
MOBP	-0.2364031468494655	1.3115497000807668	6.4577416410127615	0.030101752671172655	0.8622595543504846
TMEM33	-0.5778509244979563	1.3092771559797198	6.545277670667553	0.18392104482725902	0.66802498807999
PLAC9	4.554142542571349	1.7140461957431967	5.6999651705336545	6.28303292371592	0.012189930280159236
CYFIP2	-0.03229676682781589	1.3122109888732627	6.485259323854624	0.0005528699402423953	0.9812409200729623
WWC3	1.331447619721677	1.3312160843412058	6.274840843627331	0.8254211351330953	0.3635999060890077
GIT2	-0.20254016742910505	1.3110068634978314	6.5135571893032695	0.022048312530850378	0.8819586483716563
CLSTN2	-0.6671056137341599	1.3098509987738232	6.472544673369151	0.24624844823012104	0.6197291367115297
GPD2	0.8825173640132141	1.322606421637661	6.340819639489833	0.3799568672054665	0.5376263211916121
LRRC2	-0.9411694873919324	1.3121685725258903	6.234639130962442	0.4975269806679341	0.48058876549149454
TRIM71	1.697470809254823	1.336744282658473	6.350738653480277	1.286996521978704	0.2566021920302298
GRID2IP	3.7507812823940627	1.454087893690894	6.2691275547497	4.842017321713431	0.027774385874080886
TYW1	-0.8228674887368862	1.3088692426128123	6.53010698868735	0.37799008566594483	0.5386808761350339
AXIN2	-0.02211978814034101	1.312881398883771	6.439361959270417	0.00025941129438145083	0.9871496272518615
FBXW2	-0.0913331059893614	1.3125615625969176	6.434860895493362	0.004449805405270624	0.9468150715911838
SCAMP1	-1.1523252208940962	1.3085087927369141	6.523916150844059	0.7515807014164353	0.3859762323702066
NHSL1	0.14124453207392024	1.3138721202130745	6.440098475929219	0.010444190658185803	0.9186004493282014
CASK	2.0744811441342246	1.3489893720389774	6.296797794038051	1.8267048941937878	0.17651724326160276
C1QA	0.7424578994450769	1.3292105098512836	5.96859038904803	0.271216851105903	0.6025166640070425
ASCC3	-0.5083099647711695	1.310232419975642	6.479743261469502	0.1417323746390382	0.7065648353666144
MGLL	0.8845908247723929	1.3246688210041644	6.246264395391343	0.38026284458387494	0.5374625999517854
INPP5D	1.5491913708926315	1.3366000211032758	6.246523362014439	1.081917307349027	0.29826903691650214
ABR	0.3134144590558997	1.3176738580637803	6.280390993248683	0.050623836480368944	0.8219812857197846
ZNF273	-0.9858247296568599	1.3087898482377913	6.5134006531916535	0.54669655519788	0.4596706302325415
FAM71F2	-1.1230005726206573	1.3095197051464655	6.433126546259033	0.7132497916484386	0.39836706630988794
BAIAP2	-0.9027934478299882	1.310384107650503	6.381789004564602	0.45605163881227995	0.49947504940499954
KANK4	0.5353218785628026	1.3181981552798963	6.367823541650607	0.14440385228439867	0.7039416525743424
HDAC10	0.47416424266040735	1.3225041868231278	6.107427845633645	0.1139116407092653	0.7357339928975883
PRMT2	1.4420940479774293	1.3383803376969283	6.110490546268173	0.9525720561992514	0.32906546554752547
GOLGA3	1.0879591631654886	1.3269859560763726	6.275375833185361	0.5661469680376907	0.45179408384302755
DCX	0.3019457712964298	1.314489027065766	6.475017462257722	0.047051814914530254	0.8282751306682674
ESYT2	0.3078448233687786	1.3170778476092424	6.313046466754137	0.04882122630547947	0.8251272704022774
RABEP2	1.7378165200342583	1.3395992440918638	6.293818264292455	1.3314483441617195	0.2485477192425694
TNFSF14	0.9403861576796338	1.3290239513018394	6.097194510035959	0.42779046052389536	0.5130751319698637
AJAP1	1.1063332719310548	1.3244343444452222	6.399354905270332	0.5847785819488198	0.44444534139520586
NLRC3	0.25293652559901536	1.3147888924713207	6.430574980768189	0.03316098907354226	0.8555030009723453
NSUN6	0.4137309444349095	1.3169357007012579	6.375840016981221	0.08749799850291562	0.7673823601850063
TLK2	-1.4300031959329256	1.30797920901221	6.5684382092809495	1.1663357189099948	0.2801554328042029
WDFY4	0.9201336283351984	1.3234252792780614	6.325588901103195	0.4110230905286052	0.5214506812992128
DDX54	1.242000694717629	1.3301146457250825	6.254100098861285	0.7253471528266431	0.3943955275334653
PAX5	-0.8071903080434807	1.3090752650014088	6.513775603371147	0.3633931508541287	0.546627778938765
CPVL	-0.01803530131831689	1.3120675825184878	6.502160149677885	0.0001726170676432659	0.9895173898518291
AKT2	-1.3610403248340177	1.3092224467306866	6.450143174723913	1.0551377209951918	0.3043267837039379
DSC2	-0.5969250379233311	1.3100786407096752	6.46970767361959	0.19647152539159007	0.6575841313925908
C18orf32	-1.6428066225391753	1.3095120845597301	6.4380689837053	1.5462302037342974	0.21369282888979474
BIN1	-0.5558304143085615	1.3122872427992245	6.302158320968022	0.17002287862587573	0.6800914755241121
MUC17	1.2894945558053803	1.3277820736867598	6.380185309174945	0.7772956067500498	0.3779695175598824
ZFP90	1.2369921843181026	1.3294842519911896	6.275025686696315	0.7200001787897543	0.3961438505058056
FLVCR1	-0.5406215635423153	1.3104320175510094	6.454245670669596	0.1607188543235738	0.6884955457814219
TSR1	0.0716233120741319	1.3136530623020142	6.424104960514707	0.0026987544333367808	0.9585689024193682
ATP6V0A2	0.3304591943740556	1.3149747935931944	6.456753585358927	0.05626727741960913	0.8124960154461737
MAST1	2.6598833671396944	1.373660271347797	6.266899242567473	2.8043943484646388	0.09400633873745541
ANKRD13C	-0.29654941325243955	1.311385394634276	6.4499615907827845	0.047611643557610606	0.8272725646029195
SLC17A5	0.5572245880529575	1.322476871297107	6.1543957172248005	0.15601940816324333	0.6928481118328904
RBM19	1.6509380656040187	1.3359716513564532	6.342318510140349	1.2178012510797656	0.26979258935614475
MUC5B	-2.6410002480511663	1.3090548676147156	6.7317713508589465	3.980346806450843	0.04603408423846162
CPT1C	1.6535779943169506	1.3372255643264999	6.30258123293651	1.2247155094283428	0.26843721267998094
GRIK1	-0.9795007138551959	1.3081361619609277	6.576629196550503	0.5394300464227926	0.46266902969786206
GMPPA	2.7977122233838276	1.4231614979878555	5.720270288510338	3.019074170873081	0.08229043247195533
TVP23A	-0.6383650980150192	1.3085960114924424	6.5935916233918865	0.22520860812520738	0.6350995600469351
DLG5	-0.20036276496289643	1.3123917276760464	6.405780315270075	0.021543926543449388	0.8833068594632062
CAPZA1	-0.7751140586672846	1.3092129545264668	6.507010864465773	0.3344155026421243	0.5630705750512919
TUT4	0.10711195883797606	1.3137877924334804	6.430436537596847	0.006023489539254356	0.938137378177779
SREK1IP1	-0.8520204274368924	1.3114383413458373	6.304432761890987	0.4056768690247745	0.5241719521049557
RAD51D	0.09102522059452059	1.3158936083669373	6.283014138300767	0.004358147154919223	0.9473648766456308
TMC7	-0.4845746758349313	1.3093745472214602	6.561512141573092	0.1285814472754474	0.7199074006770578
MCF2	-0.764007279024266	1.3086804431449588	6.558521444749249	0.32474973482253944	0.5687671127999798
TRDN	0.730185139553902	1.320618007362191	6.34739850988495	0.26427283334466445	0.607199740541081
EMC1	1.9327974798060457	1.3466750757415686	6.242532161063791	1.6205336320393213	0.20301739626322882
DUSP4	1.0975688519826843	1.3292005080064642	6.19211677989659	0.5743403292766822	0.4485393215488701
LHX9	-0.41950823283949323	1.3103108122516458	6.4987805984196285	0.09600018740519989	0.7566834150202687
C1QTNF1	0.3786003141050413	1.320522253014482	6.1568261752683275	0.07314289268373209	0.7868145188514751
TSC2	-0.3213311603167609	1.3124343515690862	6.36032697153472	0.055922680217932896	0.813060405666847
HEPH	1.7271436388974148	1.3381531032156337	6.329693302673083	1.3204623916736828	0.25050908270537187
GRHL2	-0.610323154164699	1.3102288729932035	6.453668951118161	0.20562709274214264	0.6502166502187472
MED14	-0.16489812296260833	1.3114029696036609	6.495615705490484	0.014561191325892509	0.9039526108130785
ARMH3	0.01837890464566128	1.3127472333102477	6.466345908344109	0.00017857648930430514	0.9893379853180684
TBC1D17	0.34574071548736185	1.3224003244952096	6.04535307280386	0.061187072012867105	0.8046294676021665
SQSTM1	-1.852698748639545	1.3083036758815796	6.576641209747187	1.9704976024246124	0.16039505418251263
GANAB	1.3046168408546372	1.3293557291847213	6.328816296786277	0.7901872463493707	0.37404351232539435
GMIP	1.746459040669579	1.3399161816793115	6.2897392514361465	1.3482316799501999	0.24558749492411613
SLC11A2	1.2403056988240233	1.3280325432491928	6.335412181376153	0.7235987205240253	0.394965994676734
VPS50	-0.8047923924031825	1.309875041321752	6.442773536844445	0.3612018850929019	0.5478394958551943
ATP2A3	9.555966694192433	0.10871453296437146	6.189209593597181	13.758782187827011	0.00020784680743363482
ESRRG	-0.18510924736327672	1.3121128819605028	6.43275397214871	0.018409873289940037	0.8920718967796999
GCLC	-2.872366406999656	1.308620810158086	6.874735156490965	4.6756196562025	0.030593663907145976
NDST1	-0.24665052224613482	1.3119484263485166	6.422924373345281	0.032774540315447354	0.8563382198049305
GRIA3	1.9378996928179149	1.3426334908259485	6.35735163150078	1.6299894232599286	0.20170451147016707
TMC6	-0.8196446950223133	1.3100495615111973	6.42415180600128	0.37445164500844985	0.5405876833157923
IRS2	-0.37090715526991014	1.3153353341674638	6.142365892466524	0.07488138110574383	0.784357736197379
STXBP5	-0.12964965753522445	1.314012697377583	6.315553914410769	0.008989742739385242	0.9244623649178185
EIF3L	-0.23960237466490325	1.3121754796240117	6.408027783742162	0.030916165605015422	0.8604275522496505
PTPN4	-0.7434885237142043	1.3090609676644052	6.527340234841727	0.30729602305839876	0.5793442129696931
PALLD	0.5744529320951747	1.3176740383639305	6.41987620659711	0.1659256756838805	0.6837584683114784
MYO3B	-0.7268596459136566	1.3097171548028779	6.471810055430461	0.2935179028189161	0.5879749449018734
CWC27	0.7665002530812145	1.320969133774481	6.3509136122817065	0.290289081499417	0.590035339608906
MFGE8	-1.319229955427167	1.3077051572937182	6.594893992082947	0.9894899736782801	0.319867061331107
DLX6	-0.1888738021784956	1.3121071262000044	6.431678718667273	0.01913611549890515	0.8899769700241812
PTN	-0.9233256406357181	1.3114090799766691	6.29514923649613	0.47764122466914083	0.48949269199672196
HBB	-1.5251675373824598	1.3100820652486103	6.377770590368348	1.3294307145451985	0.2489065194986527
SCN3A	-0.43723859405732185	1.31118165314124	6.421455740741495	0.10440316369834868	0.7466083142104795
CLTC	-0.030529801377271137	1.31377426966236	6.371827974949447	0.00049390807538785	0.9822692389979224
BMPER	-0.2667543099732206	1.3115066970446314	6.450532612637367	0.03843405531451349	0.8445741194103178
OR4D9	0.13837760891306802	1.313976277480313	6.431588559424201	0.010017688896561516	0.9202741402546385
ZNF587B	-0.8814190822628768	1.30964713268807	6.449679291663641	0.43477299736235353	0.5096561568928131
ZMYM2	2.7266340832634604	1.3770555854959055	6.266143328456004	2.92186664883042	0.0873867201375075
PCMTD1	-0.7255678211397213	1.3103475847705999	6.417384799003499	0.2922793193251003	0.5887635777629128
AHI1	-1.0983085747775223	1.309525265780772	6.4341976425755885	0.6812595650064395	0.40915333463260817
CCDC50	-0.5825357624843266	1.3135575551439347	6.202686964136063	0.187143298285676	0.6653049373843789
APBB1IP	0.12560144093708886	1.3147772090036087	6.371206465294086	0.00826377562679148	0.9275678298441045
MT-TH	-1.5875194604139968	1.3100273568877114	6.386172787512044	1.4419314399358392	0.2298270470603284
MYOM3	1.9308924089951067	1.3431206428115372	6.339412821129194	1.6111250919670876	0.2043337209474558
CCDC170	-0.7285820553351288	1.3095243781271917	6.488625890658664	0.2949750144772132	0.5870499211644122
NFAM1	1.1048305755372765	1.3280116526667791	6.245025354325657	0.58056769752092	0.44608988763204893
KLHL24	1.1786227575889847	1.3303020753452441	6.203470060108991	0.6574867458791784	0.4174486211080485
PLPP3	-0.6501424411091511	1.3118008359449091	6.315874384887866	0.23356834557274864	0.6288904846980974
SLC16A10	0.10198068606654506	1.3138621867846378	6.422951388095296	0.0054594236131921825	0.9410995739875161
ATP13A1	9.410537156068138	0.10881042906349768	6.049152002647874	13.428131761202344	0.0002478788521270816
GTF2H5	0.1633626921026812	1.3144282803680765	6.41205185760744	0.01394361777317954	0.9060018164632782
BUD13	-1.1094944612624213	1.3072789113180276	6.649119962058913	0.6952375375643758	0.4043885928131704
TBCE	-0.4893272947629587	1.3096877399237108	6.532435047742609	0.13123635987881777	0.7171535672470544
CPEB2	0.09765914667156746	1.3157286728907966	6.296431771643851	0.005015293895573869	0.9435420171306508
SMG7	-0.4501364843971484	1.3104867615901707	6.474758296751067	0.11070410736145964	0.7393439392221764
HSPA9	0.26498994076164856	1.3162524691541764	6.342191691644338	0.036324515626735554	0.8488468921734544
FSD2	0.2561004802714178	1.3151834544314833	6.406047348820517	0.033977048577098934	0.8537556451459791
DAZAP1	-0.15814840640535727	1.316239710519292	6.158601261052396	0.013375807554148356	0.9079269018129661
AHCTF1	1.2073251418389388	1.3284046667073433	6.298583637792816	0.6853266434965555	0.40775852588276185
TRPC1	-0.28612853263556964	1.311370784634372	6.454603543497813	0.04425512327474834	0.833379672498989
PPARA	-0.032478187214657735	1.3122115459529082	6.485149069594134	0.0005590800395509632	0.9811358783229135
MSL2	0.661111534385257	1.3199987874107817	6.339324857525119	0.2181076407519682	0.6404855993974028
DHX34	0.2152374283072073	1.3157023341385046	6.352712872365115	0.024081859064575106	0.876676807201294
ANKRD36	0.4300455742365108	1.3194819131686082	6.238817519768416	0.09416838261282101	0.7589433345002531
HRK	0.4539912105720082	1.315534621212502	6.485122810447815	0.1047588963059205	0.7461918305472646
RRP12	1.7218648422537806	1.342129883835456	6.206379359471174	1.3100341550802916	0.252388471490443
CACNA2D1	-0.5686164189807561	1.3101273614852604	6.472871188428433	0.17805340099262246	0.6730514815095708
KSR2	0.20103175311230723	1.314116006487056	6.451343292579239	0.021005725897770056	0.8847633588638135
BCL2L11	0.6305627471311379	1.3198449977971987	6.329735759672192	0.1991314875109591	0.6554227994158282
GFOD2	-0.29027263713615037	1.314626296420277	6.215490706488159	0.04558811533203633	0.8309262765858147
KCND3	1.4962668192343973	1.3377228248114188	6.171700912415931	1.0142628821585489	0.31388374588947526
RAD52	-0.21069483359617658	1.3118373183485896	6.444470178664145	0.023852649841366258	0.877260426776267
ANLN	-0.9121055786190851	1.3087610338913518	6.525591550312355	0.4661312723129911	0.49477236892775145
MTHFD1L	0.06005666478407438	1.3139941977745166	6.395142342382354	0.001899454781238319	0.9652370141750347
ZNF600	-1.2723000592129912	1.3075844606324287	6.609231496377472	0.9195114497108396	0.3376032823179418
NUP210	-0.3880224649015737	1.3107323947325493	6.472946186187826	0.08189016736231558	0.7747520702050373
TMTC3	-0.5143453644925776	1.310134665249651	6.486539986553156	0.14517360684573255	0.7031909724654392
RECK	-1.0722197945993823	1.3083863121760466	6.54137351817862	0.6482123018373773	0.42075255426624314
TM9SF3	0.5823094168597405	1.3196217453932344	6.314405438434147	0.1704607669786713	0.679702633775082
RNF8	0.13373654470072707	1.3139785002942406	6.4292965204452495	0.009360998247906593	0.9229231434206514
ABCC4	-0.09754671727454857	1.311909734421428	6.481940456239188	0.005073247841330897	0.9432173036461563
NAV3	0.1582061382730731	1.3145206768333952	6.403448199251385	0.013073337635926663	0.9089693078448854
TMEM63B	0.7727521434913439	1.3217878053584446	6.314041717969789	0.2936744375997389	0.5878754290812443
EEA1	-0.20095830699623277	1.3133152526482588	6.337899313805175	0.021719421835359354	0.8828359535790468
GLTP	-0.015512985564785284	1.3167912673374382	6.181473383855903	0.00012782485492301987	0.9909793368945033
SMAD3	-0.9227866991037836	1.309917444958928	6.419854865102488	0.47752289041025064	0.489546493069435
SEC14L5	0.81102441261557	1.320144613548762	6.421958887781872	0.3224862763261669	0.5701173010869522
SEMA4D	0.8944584295630794	1.321849712810765	6.3858966749381105	0.38923050269084847	0.5327041596949551
KCNU1	-1.4501640484964833	1.3079406765314594	6.572711593867798	1.1996489744063172	0.2733918482820918
HMGXB4	0.4144638781715362	1.3219466399370934	6.102868328736449	0.08753166305066706	0.7673389053185331
RAPGEF5	-0.9842999220485994	1.3082827940235697	6.561422196929991	0.5445457044924147	0.4605549206673806
GART	0.4472142773201688	1.3182846386950433	6.314235872548236	0.10195904094903341	0.7494912546644344
DNAJC8	-1.0906565466727238	1.3119638996488512	6.232854214528073	0.6715647118953028	0.412506608649704
RNF180	-1.4330921655361601	1.3083621185044585	6.531885590554678	1.1714833079377498	0.2790966701887683
VPS35L	0.1392618419434123	1.3144536229241996	6.3992712986118425	0.010140603078996446	0.9197881656579344
NPAS3	-0.038979769064688995	1.313276836233816	6.40365199754873	0.000806124691074217	0.9773492374616659
UBIAD1	0.10638814220257424	1.3162184392270746	6.269524497881009	0.005942701595983202	0.9385528072822451
FER1L5	0.5397056661007003	1.318763989409153	6.338036687594271	0.14682118312420567	0.7015918489112354
ZNF248	0.05408161304803095	1.3135466072496085	6.4239538752046235	0.0015396972420962385	0.9686998591509044
ZNF578	0.21237901690770578	1.314242448223022	6.44790020258519	0.023461703060816852	0.8782625310799649
KIF20B	-1.00148347834422	1.3091519130885583	6.477453541718176	0.5640190517812369	0.45264542286915166
BRCA1	0.9543644919545257	1.3248594693118643	6.280567470938354	0.4418711393696064	0.5062207160030949
CAPN11	-0.36493859480441787	1.3107465351669503	6.479228096325516	0.07237680320122397	0.7879070797522205
PACS1	0.45275367314517	1.3187558863862703	6.291214823407892	0.10400924517495369	0.7470704204139105
GLDN	-1.0263265649893831	1.3095332794775476	6.439687992775451	0.5925746819356004	0.4414252286850805
CACNB4	-0.9079007744849142	1.3086697110534529	6.534822605787903	0.4617408465600956	0.4968115081655232
PUS10	-1.094076291454247	1.3082822624591222	6.549805011839975	0.6756624901877366	0.4110843435003667
TLE1	-0.6525832632091891	1.31313033300153	6.216405041784852	0.2357833905496003	0.6272682988750513
FXN	-1.3852279828415834	1.3088042269425673	6.489408740044241	1.09342934671154	0.2957126237080893
MTF2	0.5860822608099259	1.321084963107269	6.239603808793661	0.1725087063614435	0.677891797580051
RCC2	0.6044977367261354	1.3192616596874078	6.346864358196712	0.1831058466825637	0.6687176003302093
GTF3C1	0.3011892791967005	1.3181183906601057	6.248508210106573	0.04677981617343452	0.8287644925704283
ADGRG2	0.06872064787658523	1.3133796529953425	6.442205323582022	0.0024872796257611185	0.9602238850320203
HAUS5	0.5028477243779168	1.3174276045879665	6.394659292657246	0.12791665548082065	0.7206019772093714
ABCA12	1.463523749289108	1.3330686197744746	6.301838117559689	0.9825953502647824	0.3215588948857733
MTX3	-0.627852899846611	1.3102459773999562	6.447867595821568	0.2176779839143257	0.6408149023157503
PCF11	0.342641038109463	1.318495696462475	6.248036101895569	0.06025900307419674	0.8060870429748884
ATP1B2	1.1080449885560855	1.3274080754214257	6.27139455335648	0.5850720786669328	0.44433106719664084
MAZ	0.8313522328001645	1.325336177246023	6.183044829581407	0.3379830530538104	0.5609957619622137
FAM168B	-0.07161876715908763	1.3142429442648733	6.322617733966344	0.002731180687383983	0.9583209679460782
SDCCAG8	0.3629579378190873	1.3197696013960265	6.187994598316319	0.06759746627206287	0.7948675321599536
UBE2O	0.09623484756008424	1.3158251572091992	6.289800194296091	0.0048590255686384864	0.9444271001139876
GTPBP4	-0.5246212625921873	1.3120080923076718	6.331549459674282	0.15104168415588548	0.6975418686710924
ZNF570	-0.48308382718093795	1.3116419371944597	6.371704855601606	0.12785452890500038	0.7206669911774954
FBLIM1	-0.670631034204087	1.3120042795277265	6.296322178869146	0.24928114552444747	0.6175817003718849
TGS1	-1.1574169002430106	1.308680236760697	6.506825448570737	0.757800745840516	0.38401765109247865
ATP6V0A4	0.277138737081337	1.3142298050616963	6.480457392270416	0.03967353907508553	0.8421202418784998
ZBTB38	-0.6714168947478292	1.3098468129806773	6.472446333319917	0.24968691350850092	0.617295617575588
CUL7	0.8024135242611983	1.3218471416162367	6.328738136890272	0.31626825279648507	0.5738589665176052
COL5A1	0.45643444586398413	1.3196340751821434	6.244549351921619	0.1058719972865847	0.7448936614597288
CCDC88C	1.8734240134627695	1.3429267984543183	6.298548045091836	1.5333371127557145	0.21561229375624008
DDHD1	-1.0327851508569557	1.309994389295472	6.398951796975788	0.6005405367110255	0.4383718611333015
CACNA2D3	0.32004986841194305	1.317167991730766	6.313377020138453	0.05285907522368305	0.8181609161708017
ZNF704	2.106681692695266	1.3488961356098834	6.325833456689754	1.8709457009759793	0.17136680650344943
ZDHHC9	0.5986551335373708	1.3189040767867746	6.363396776935768	0.1796035505279736	0.6717141645108996
COX4I2	3.1790395213446034	1.4426655527976844	5.8580474457275225	3.7171438509425334	0.053856421288656614
CCAR2	0.9370844623358738	1.3274217578340695	6.160367044209077	0.42409680272102435	0.5148998658963998
SGCZ	-0.23659321646108444	1.3125833094072061	6.378522256732563	0.030170030770939604	0.8621049913237853
ZNF544	0.022948437472334292	1.3139487921382984	6.382183464061863	0.0002782284275628655	0.9866917584876524
LINC00472	0.41621706792143576	1.317973908204267	6.316132342999936	0.08827418969372758	0.7663827386721297
LRP3	2.772448705010361	1.4232574252973724	5.69760009564594	2.9730231040037314	0.08466350406919987
TM9SF4	-0.2658612756728215	1.311903024321176	6.4196902270069565	0.038116168252725124	0.8452100567265433
ATP6V1A	-0.9152661928654929	1.3084938629132086	6.550318622740087	0.4693232932236846	0.4932986501126748
MRPL19	0.48928324399197115	1.3165530841813546	6.440094705151991	0.12123333150923976	0.7277006726960145
STAB1	1.0354058065443947	1.3373605708667966	5.864365767234443	0.5114350615430201	0.4745182879654174
PEG3	-1.0222899643533325	1.3086073546775783	6.525575540017135	0.5881326613305167	0.443142116780577
STK11	-0.17493719717992226	1.3142006403347988	6.28551719146447	0.016439140874402014	0.8979786611109123
STK36	-0.6967332971977307	1.3090646445829708	6.536685323087722	0.26909971664764587	0.6039363301986879
PER3	-0.6864337536027221	1.30842652915455	6.598715512996938	0.26098879537965125	0.6094416516062896
HMG20A	-0.16991880588776337	1.3115658295564414	6.480894260846285	0.01548087399220166	0.9009810282376653
ADCY10	1.2202081906145923	1.3268883630319035	6.370267419024582	0.698583986469794	0.40325990473314977
ADA2	1.0357265162370934	1.3282645980354129	6.188164817240858	0.5155776783352755	0.47273423936422665
EXD1	-0.10624657639804318	1.3119309553023222	6.476889932821842	0.0060265300081197015	0.9381217983218355
MSRB3	1.27777960852732	1.3346436032287083	6.115534701224948	0.7626698004024526	0.38249430475365453
CXXC4	0.1218824606524554	1.3150511671901022	6.351345015535794	0.007784439741689297	0.9296942933275354
BCL11A	0.5706342412496592	1.3197103247203854	6.302881925739136	0.16399396918003006	0.6855056723704942
NOSIP	-0.8911448855841614	1.3121605972553505	6.241871306589717	0.4443866261552021	0.5050127813012008
CCNT1	0.06448747484181314	1.3151886777840351	6.316693101817627	0.0021882365811607407	0.9626896922132167
PIK3R1	-0.2580702649843007	1.3122900216953244	6.392917044780365	0.03593359213537173	0.8496526969618693
NRXN2	-0.7614238443378377	1.3114209098761263	6.322212921588315	0.3224505325036313	0.5701386730469471
SH2D3C	0.6925032537385519	1.3201258549737522	6.351277779350463	0.23816020606422938	0.6255380800148393
USP37	0.7361992867967305	1.3201036304177136	6.378299004909565	0.26816872321538554	0.6045628618739446
RPL15	-0.8174466715080908	1.309937734898447	6.434560270878425	0.3725352506932964	0.5416255721437776
CEP126	0.44745083920898765	1.3200132310279882	6.219071428953605	0.10203068828717665	0.7494062049075199
LINC01521	-0.46620876548277024	1.311963697287337	6.351754017211767	0.11907668540927041	0.7300380640116297
CDC42BPA	0.4322188075737425	1.3187883794357813	6.278209358429408	0.0950932327953613	0.7577993563169694
SEC24D	0.18815819938601025	1.3157599029864107	6.336150922554146	0.018446578437738115	0.8919650174563013
SIN3A	-0.16596716869204692	1.3133920764470104	6.3453246552623765	0.014760186773140616	0.9033017396778933
TPMT	0.5851419354997931	1.3227110792326782	6.1583434802593695	0.1718841816010428	0.6784426761221601
G3BP1	0.8841028582126138	1.3225414938317124	6.345121770944768	0.3808260442123479	0.5371614827298713
PLD2	2.482644790105345	1.3654230541836276	6.270660485922195	2.4740491396300124	0.11573941842521653
SLC35G3	2.154153801905676	1.3508187348545244	6.314069951868128	1.960641614294853	0.16144471559942675
BTF3L4	0.7163132821224943	1.3209533325275513	6.321654889317917	0.2547011648758395	0.6137841238238511
ULK1	-0.18173887086873142	1.3145177846548235	6.261254883572248	0.017700975852929735	0.8941577805838758
MXRA8	-1.6605292975925112	1.311942006106924	6.237584239204949	1.5801290371554337	0.20874210771550772
SEC24C	0.8227450291245696	1.3260142290516377	6.147246794754361	0.33254950434846897	0.5641616900133399
LINC01004	-0.1219415167206876	1.3133829511892916	6.362865300569073	0.0079500931511447	0.9289521356080904
CNOT6	0.9670661426407516	1.325787125106246	6.2476289187354155	0.4529791695961931	0.5009235790494181
PLD1	0.21615621774359345	1.316214581998283	6.3208910454010745	0.024261708064706067	0.8762208588259415
ALG10B	-1.1608585955577029	1.3076932126223209	6.602766264101021	0.7622562065749099	0.3826233696081296
OPRD1	-0.3278380019676825	1.3113253012193893	6.444222868660941	0.05825590905114275	0.8092740898163981
ALDH16A1	9.377072930493103	0.10883389978385709	6.016799704899966	13.351879836980443	0.00025816371125215624
MYH3	1.0613969833180323	1.3251025157199865	6.340638723277232	0.537570525720513	0.4634413269660397
PRDM10	0.37543381716034707	1.3175857387140457	6.316976355404616	0.07232356803029205	0.7879832312164665
TRERF1	0.4716748848355083	1.3188517366475458	6.296067116287858	0.11267500461246804	0.7371189943909287
CYP4F22	1.232123184367467	1.3268109889186683	6.38166702452738	0.7116486262611765	0.39889705065018244
LTN1	-1.3438099933587044	1.3075897413235595	6.606940754241829	1.027340631062172	0.31078409638679616
HIF3A	1.641843794466348	1.337257074451381	6.292640563829799	1.2088392769566827	0.2715621220087565
ATP8A2	1.6620894402227004	1.33641127696507	6.334792887597518	1.2384765201619548	0.26576486766351126
ZNF490	5.4936311417570725	1.8431178709089582	6.224238993161778	8.204937069674576	0.004177655789088091
KIDINS220	0.4050684532483201	1.3173616630586014	6.34610199101096	0.08371766416109239	0.7723211673570316
NPM1	0.46474805667658464	1.3205285790617651	6.201102050622798	0.1099529624611355	0.7401976937192676
EBF2	0.5534833655911159	1.3191053945178801	6.326196603161017	0.15461601775373524	0.6941625873317421
SFI1	0.9617753313541602	1.3261317019877839	6.2298587624546125	0.4472002526313741	0.5036675170757777
ICOSLG	1.3004949583316308	1.3379199339553303	6.023872702850933	0.788396127167843	0.3745855424142215
TG	1.4381578948384368	1.3335703917939439	6.266448676996844	0.948887248593528	0.33000270041437363
LRRC4C	-0.720115053931691	1.3090601099723558	6.531970494107553	0.2876914752079287	0.5917036992422142
RAD23B	-0.11094189034626338	1.3133189256368338	6.371672122667151	0.006561854979121762	0.9354377554805701
MBTPS1	0.5736655843315013	1.3203634619032059	6.270094577347321	0.16540558795100457	0.684227710207006
EIF3M	-0.2603954777453126	1.3160841649666237	6.131292407818581	0.03657364363605975	0.8483357106205494
NNT	0.19726841311223728	1.3166559214100997	6.284595963069541	0.02024765277894769	0.8868475903800429
NELL2	-0.05375963749813845	1.3129373071985981	6.422219112530617	0.001533820492451099	0.9687596191919988
OFD1	-0.37697682260068033	1.3115584031857037	6.4099478094643425	0.07730812576878332	0.7809790523359104
PTPN13	0.07128255743012776	1.3136199695592776	6.426281318413708	0.0026735011291707522	0.9587630280402132
NRAP	-1.2339920659895705	1.3079315188116298	6.575074226437834	0.8634854072776328	0.35276515977047673
EIF1AX	-0.5900350607660383	1.3116994467115126	6.33833232432273	0.1916703749713271	0.6615300000636137
TRA2A	-0.03961194446939501	1.3151908031653954	6.2722728129541645	0.0008346995619223918	0.9769513899636252
RNF20	-1.0052688410023067	1.3102521633483697	6.379899427891599	0.5681812318545125	0.45098255284454103
WNK2	1.1756864337373043	1.328101420097747	6.289532402771333	0.6512593384348699	0.41966279276731644
TGIF2	-0.5448579469429357	1.311142510370184	6.394651378190223	0.16325206680604687	0.6861798970603623
TRIP10	-1.0018544713940378	1.3095325739166432	6.4430357787976815	0.5643133783833335	0.45252751876755015
ZNF556	-0.8140365179031754	1.3105495906929217	6.384212735219536	0.37000585608434555	0.5430010760884388
SPRING1	-0.5197578105176538	1.3147295324860526	6.138626406193975	0.14838708638242792	0.700081505900489
CRIPT	0.8084943275691584	1.3226360013054745	6.293108247034044	0.32160650233473653	0.5706437916717717
PTPRM	-0.052414238973903494	1.3134114087980684	6.388516978345206	0.001461225478003314	0.9695075077046609
TMEM106B	-0.06962012271185615	1.3131185115447248	6.402592548888822	0.002577968625981697	0.9595058480854521
BACH2	0.6416377156806641	1.3206177249482622	6.295495428158084	0.20564527317408343	0.6502022187289564
RCAN3	-1.1543428325446465	1.3081667231867757	6.556243101361557	0.7536027016827527	0.38533798576175504
PEAK1	-0.9060810391071328	1.3096029813528343	6.44947477629229	0.45959682118958467	0.4978124596062137
GOLM2	-0.04259736916399474	1.3150070487714143	6.283103165577404	0.0009655093445921636	0.9752116042675771
C12orf42	0.1769961630425865	1.3151552785418894	6.369937690714325	0.01634417841790281	0.8982721499559764
NAA16	-0.6272932597700939	1.311560461017857	6.340439498766871	0.21730185825477832	0.6411035022123065
TARS2	0.3734289423481578	1.3175718782275891	6.317028560637516	0.07142527843707125	0.7892727692043364
ZFP30	-1.6478522586665405	1.3081426279451993	6.566332396702206	1.5546956238215834	0.21244357620363666
NID1	3.6117287303325942	1.4700166965948105	6.012558010342638	4.545990398714707	0.03299592853955278
ODF2	0.8231031316814191	1.3230957506439123	6.280516767023786	0.3320567049789678	0.5644505280239653
DDX60	0.12095203268068568	1.3158089959708967	6.301896058587547	0.007667934225363382	0.9302210370024735
PIK3C3	-0.5767090102642186	1.3105248704138297	6.437105730152915	0.18319170696032838	0.6686445654879711
DOCK9	-0.7004093689038318	1.3087125792696477	6.56865487990142	0.2719698339592185	0.602013441597065
FOXN2	-1.7963145542506704	1.3084410782454885	6.555237513258231	1.8505396991736038	0.1737206371981688
TPCN1	0.8613631471003581	1.325660166470926	6.187669880045608	0.36122040192849525	0.5478292355503755
NUBPL	-1.5971387006367377	1.3079865284141026	6.576900250470655	1.4592072252998287	0.2270563016139944
NUP85	1.4367291105666438	1.3339395694101368	6.251827550473517	0.9494043753593102	0.32987095478144735
RAD54L	0.8971237629641352	1.3241026895248502	6.279718102128713	0.39091611532495074	0.5318182453872047
CYP4F3	-0.8238678023488804	1.309757284716541	6.44915637725375	0.3784091512846546	0.538455863672713
SLC7A1	-0.04569565645431828	1.3138600338265154	6.359597148511529	0.0011082474626569194	0.9734430483674543
CUL2	0.15560258746195538	1.3159644663479197	6.3079032098561765	0.012659723538174461	0.9104147305957445
ZC3H7B	-0.3105165838175297	1.312133568855614	6.3867596700875975	0.05217445538789178	0.8193218543081248
CSE1L	0.30385185883952653	1.3154461746507633	6.4126870224157395	0.04758466590980248	0.8273207353392339
AKAP8	0.6280109118383904	1.3220968684629313	6.212237477390624	0.19767159830330527	0.6566068654828138
CBR4	-0.7971140623013301	1.3097723577914375	6.453410884697885	0.3542024540651463	0.5517438089330939
NACA	-2.431049808410965	1.3101699881023807	6.554162514414229	3.3838076021985533	0.06583978656555255
ELAVL3	0.8735743983347934	1.32410241593355	6.264849389759993	0.3717251901880809	0.5420653902323704
HK1	-0.3246487565401669	1.3125589197582344	6.349906160950662	0.057057284084254256	0.8112089741620021
CDC37	2.4304013992457896	1.3849057611795286	5.8922321592568885	2.3909294590864674	0.12204104878003251
MSH2	-0.21877694651607277	1.31257249623792	6.3855713964418035	0.025717505858795953	0.872592152374192
PPFIA1	1.759488325630664	1.3502819081356345	6.016717720605227	1.367752171974681	0.24219846737625084
FBXW10	1.5198287844006282	1.3336394268643448	6.32324983718872	1.0509777397922218	0.3052820120507064
ITM2B	-1.2416547930747075	1.3083375626658158	6.5348528616811015	0.8742719486048438	0.34977536120228203
ACSL3	-1.3204265279884655	1.3085627760390455	6.511307795549343	0.9910605688417311	0.31948330029378624
MED28	1.7298347977608302	1.3399125576635305	6.2761871586802656	1.3289164322728504	0.24899807709902774
ARHGAP35	-1.461461166317952	1.3087968268609405	6.49027723072536	1.2184841157911102	0.2696583501601209
PUS7	-0.5739552791761166	1.310523531897929	6.437745676896648	0.18131841519732994	0.6702426551090943
MXD4	2.119534283619455	1.367642587492676	5.927835984967516	1.895894938816685	0.16853852661730986
RASSF3	0.5208089486597097	1.3176380073089253	6.392116038107433	0.13695869797377114	0.7113233953527237
COLGALT1	1.8870408241360817	1.3515655182706736	6.08373968372862	1.5504358242166774	0.21307111295392206
TPSB2	8.91756334602811	0.10921793927430386	5.578884415880806	12.313143839064338	0.00044977976229132477
VAV3	-0.8514855149112314	1.3099032113754008	6.432362870170979	0.40515682463902003	0.524438002839388
AC006001.3	0.6594218076537586	1.3219956976798517	6.235333660868449	0.21729354709164905	0.6411098827710059
MYBPC2	9.556284032007621	0.10871433439863934	6.189350906391296	13.75928989900352	0.00020779063851383934
PRSS23	-0.18177644504945414	1.3130402799877379	6.3648893595564715	0.017755065168461925	0.8939971449224304
ALKBH5	-0.9821695147467634	1.3083176782597563	6.55811260585147	0.5418940082634158	0.46164884629791114
SLC30A10	0.16646817051057275	1.315325729653795	6.353920629056964	0.014464509638043133	0.9042704643963138
SOX2-OT	0.9426241206128111	1.3238855086114236	6.317683225752116	0.4312848470020185	0.51135916598012
BORCS7	0.3039911198953851	1.3258331150017864	5.8665108101321675	0.04763930013686668	0.8272231964194089
NEK9	-0.19588516109966164	1.312688661660163	6.3854150527733	0.020616209366099536	0.8858294040183851
KDM4A	1.9891437448735658	1.3499427362728948	6.205764672221289	1.6897646105100517	0.19363200158983435
EPHA2	-1.4672944048695244	1.3079799668254115	6.569924012403314	1.228533043603381	0.26769251594605675
PFN1	-0.10279703221464767	1.320662503513822	5.92956334189818	0.005617142693617794	0.9402564039808401
ZNF33B	-1.3833618140805066	1.3078873728113822	6.577228439020063	1.0897671669054567	0.2965228029049231
KCNB1	-1.3346224441946015	1.308200198210022	6.546061911005469	1.0129296278312567	0.31420201243206214
ITGAE	0.9019832490480283	1.324773954263227	6.251488827393886	0.39612481524298193	0.5290973804568431
NCAN	0.697299653000847	1.3199843473258097	6.3616719572850435	0.24130031046693912	0.6232685354857646
ZBTB7C	-0.36335437982910107	1.3116757108053598	6.4048966041578295	0.0716860754377997	0.7888974915698742
PROSER1	-0.6861349567060184	1.3111244194530747	6.36190954365249	0.2608925535357747	0.6095076207072079
HIVEP3	-0.7027829233642888	1.30973079253118	6.47539071055608	0.2737602094753875	0.6008204728106057
NKAIN3	0.4762468347610899	1.318385714352514	6.324500984046518	0.11499728384681429	0.7345249863815333
C6orf132	-1.0021694032805584	1.3100244012951672	6.399501599301165	0.5643584023240429	0.45250948689817483
STK33	-0.07751794508812593	1.31134505688013	6.534364211084079	0.003196462939826006	0.9549138055395131
STARD7	-0.49763330357701546	1.3110441317138057	6.415128574253108	0.1356440266229022	0.7126504264096676
ARPP21	-0.2936391303248371	1.3124691265944204	6.367107761087186	0.04660156838182594	0.8290859922291114
CNN2	-0.6326996216860885	1.3131827273896535	6.217136172977933	0.22122051656023167	0.6381115155214174
AXL	0.8469709231332162	1.3244114646342773	6.233426921176315	0.35142134800084346	0.5533096401624431
THOC5	-0.18116478108242176	1.3156683807168688	6.186138219460647	0.017622068986817396	0.8943925685943516
CDK14	-0.6295985304693544	1.3112304704309188	6.365985199641417	0.2187990027677853	0.6399565455507386
IGFN1	-0.9777679659793692	1.3096599517877192	6.434092257621069	0.5365578271214915	0.4638627858848048
TUBGCP5	-0.15002432535640883	1.3137190012290492	6.328201910599512	0.012037088030907417	0.9126364636684617
AKT3	-0.17123883743198964	1.3134401879102835	6.3398680393568725	0.015700600102860562	0.9002844407821349
ASPM	-1.2752978446652616	1.3097239042105464	6.406203845721466	0.9233175925909487	0.33660538594203376
WDR47	-1.6524470146774162	1.3076297905946115	6.6171044426797625	1.5631480870360628	0.21120487448712666
SNRPD3	-1.1345850662330472	1.3093889519896817	6.443477493875168	0.7275341464836647	0.3936836371249284
P4HA1	0.16849869834921405	1.316279029011727	6.294289062569478	0.014810718464511652	0.9031371713984218
GDPD1	-1.6175418960171826	1.311060544143297	6.304298937967197	1.497759096523228	0.2210164837050752
JAG1	1.5182713891169313	1.3368954376947784	6.212245016525603	1.049143570553282	0.30570441271237025
UHRF1BP1	-0.9671227352802888	1.3090277028751058	6.492652237143823	0.5248184390498096	0.4687934791680476
BICD1	-0.4656322784967044	1.3117475937673877	6.368235614499093	0.11852464948747526	0.7306401673633841
SNX24	-0.12078476761118304	1.3125337979909033	6.425352781135805	0.007789524760443811	0.9296713937686527
DEAF1	-0.17851102009440278	1.3121360249532443	6.433318634652762	0.01706784455607746	0.8960569648535812
LARP4B	-0.15549235700809885	1.3133117806029586	6.355037842936068	0.012940489460047555	0.9094310032445924
TGFBRAP1	-0.7875463921090573	1.3108048369432166	6.366977718762148	0.3452770554177511	0.5567989284269788
ENPP7P13	-0.4461623325294713	1.310615436302558	6.465017718354051	0.10862306622307916	0.7417172336919109
AMOTL1	1.1418304473990237	1.3304147284771575	6.1742170793142614	0.619349009154516	0.431289301107158
ELOA	0.91137819570815	1.327531700211249	6.138186795348501	0.4043100136529656	0.5248717387194926
SETD4	-0.6751197853236073	1.3099902684129268	6.458908596852353	0.25227048613478154	0.615480876436851
SMG5	1.9940909618115252	1.3508759864330497	6.186884517963115	1.695634964705734	0.1928598193361486
MED12	0.4547302603083578	1.3185926337719536	6.301027873826869	0.10515739360723586	0.7457262056269753
NFKBIB	1.7266547443491438	1.3520851689885742	5.948292449410498	1.3212568703302479	0.2503666062984357
LRSAM1	1.0369200293781569	1.327761381234911	6.209964970606938	0.515518140743163	0.47275980266979034
RP1	0.058613839071464814	1.3151010492368462	6.319825249474107	0.0018097612447238731	0.9660671978988301
VCL	-0.5046018876828079	1.3116085540390603	6.368196942203197	0.13956935088516098	0.7087095116022162
FAM126A	1.771557159109925	1.348647445408354	6.0665559720146085	1.3853230788679047	0.23919651021900035
SCN5A	0.04567661104608124	1.314491227231634	6.354869037285247	0.0010988848381359162	0.9735554233994443
RWDD1	-0.7600902487842747	1.3121848636645146	6.26340749462908	0.32132882316643796	0.5708101631655526
LRPPRC	-0.28012316264188447	1.31260277443156	6.361700968058896	0.042353496513704236	0.8369474135194193
NR4A1	0.7240691820556815	1.3303453021411937	5.914144798673077	0.2579271682586253	0.6115478075234897
RBPMS	-0.7589245611401858	1.312334512327975	6.252417420103415	0.32040360900839815	0.571365191643206
FAM160B2	-0.7992422873526568	1.3114282963975707	6.314194317371365	0.3556702566480965	0.550920753062051
CES2	-0.19232119374934548	1.3151902904935975	6.212795411403127	0.019848221412187783	0.8879618066423508
PTPRB	1.3818124981703348	1.3337337412495125	6.221563934971576	0.8770753746120867	0.34900396382773147
ALMS1-IT1	-0.5090959061339283	1.3140193709059627	6.1898252727079	0.14225883133271378	0.706045675010505
SBF1	0.29718161911564256	1.319436890845223	6.1731975256911955	0.04540387968248538	0.8312631122272677
PPP6R2	-0.2072018029335242	1.3135235497567759	6.320603879503586	0.023037749595451462	0.8793589469229904
ZC3H11A	0.9084657739520617	1.3258193955145696	6.209047438015215	0.4017731689297275	0.526174936586868
NMD3	0.18006252244419418	1.316321674866648	6.296866470847624	0.01693164429983529	0.8964701799958431
LITAF	1.2146684038927866	1.3377104540865505	5.971931805726796	0.6922378848652362	0.40540423462361164
GALK2	-0.783365328845677	1.309889780401868	6.4449853375977755	0.34135682964607916	0.5590470792540208
TMCC3	0.4030837976149689	1.3187377631385064	6.265483636366927	0.08301179594094688	0.7732566616218095
ZNF785	-0.7609570725486268	1.3127976430572554	6.217462886469399	0.32214833025290357	0.5703194285688047
RNF168	-0.076903947292707	1.3153396349210749	6.24748078391658	0.0031499594819024423	0.9552426266489749
RPS6KA2	-0.2405079464604495	1.3149623937793677	6.210297335765896	0.03113323453465533	0.8599434716420161
SUPV3L1	0.7992065551700103	1.3225726614048356	6.290648842368965	0.3142804015642078	0.5750653610547284
CAPN7	-1.6288149019283438	1.3081524836489098	6.563139603375833	1.5181387937898316	0.21790136663748277
SLC9A1	1.2862375416587712	1.3320554657387662	6.212651227770974	0.7720333251487048	0.3795887610382471
HMGCR	-0.6071395741279242	1.3098849546114175	6.483902480556321	0.20319436445866135	0.6521547084079314
MOB3A	0.01553156748269587	1.3171901632760417	6.170593449668908	0.00012736721011918917	0.9909954987970482
SLC36A1	2.1497915522156075	1.3553809096641547	6.204319416650713	1.9444165810640666	0.16318978998912012
CCNF	-0.5024107141381833	1.31149150581832	6.378010800989152	0.13833072251112666	0.7099461716360302
TRIM13	-1.8350066903764204	1.3081200154716757	6.59200094125027	1.93131377367175	0.16461478310295602
NIN	-0.33250786234134283	1.3120274756141528	6.38759756543562	0.059898215292568224	0.80665688773282
SYNE3	-0.7849304676378023	1.310003319587011	6.434950097928239	0.34284638903550935	0.5581908220546332
ZNF618	-0.7013140300748008	1.310777556613972	6.386457076379902	0.2724818248331129	0.6016717812395598
RIN2	0.3386688775694722	1.3172027292699136	6.320940302658577	0.05897884158370004	0.8081172634020476
FAM13B	1.3873814487940346	1.3340818138812096	6.211470143992366	0.8899360779707246	0.34549463075313913
HOXA3	0.04396409816660555	1.3152992218315613	6.300545213081137	0.0010181480003987886	0.974545074705101
LINC01572	-0.9699016243130726	1.3085105634914225	6.541073094930494	0.528002530549176	0.4674478497532184
HNRNPH1	3.097565336752469	1.4096996505809762	6.133753832820633	3.5416354384329356	0.05984642562175743
TMEM39A	1.0751056689314418	1.327023467945122	6.265120364477001	0.5534576464662049	0.4569083332716515
CLINT1	-0.346101551605247	1.313282258766226	6.29018647792571	0.06501083301989574	0.7987445554093162
COL6A6	0.3709171754939307	1.3170978793492716	6.344028600772715	0.0704085186303125	0.7907429037615663
CENPN	1.3575036767120405	1.3305747012231266	6.317417799056779	0.8550596846174354	0.3551249069118655
ARHGAP10	0.000829643904848017	1.3163056203492647	6.2181727826158175	3.624633038157299e-07	0.9995196342246921
PLVAP	9.148637241394649	0.10900954072838494	5.797977567662474	12.834005010964436	0.00034037641111947287
SYT7	1.146808334678145	1.33036944770615	6.180299717901467	0.6219371857059266	0.430328325360543
TNS1	0.04421851356736593	1.3207147860897883	5.987478110211446	0.00102974247782317	0.9744005965211512
USP6NL	0.25161464711696263	1.3166013516074053	6.31404428781712	0.03278464596616759	0.856316314234179
SOAT1	0.9133317031257746	1.3249821593783484	6.248888895216537	0.4062856555259069	0.5238608059671055
TRIM24	0.2960962395863796	1.3188325484738108	6.205307776171246	0.0453055219816898	0.8314432308835181
ZFHX2	1.91271533404836	1.3481877527658044	6.189168198111905	1.579517583545222	0.2088301953714659
FAT4	-1.0548560501388147	1.3091779048923093	6.469037200452752	0.6266756882357516	0.4285773216564722
SETBP1	0.22971577268286122	1.3167992236305224	6.291370418058258	0.027372237931426735	0.8685932850833036
SEL1L3	1.1308037145895142	1.3311235303676276	6.140163153751376	0.6080247411019721	0.4355325007868318
EFCAB2	0.1043809120863476	1.316134921881631	6.27379554083395	0.005724234899513014	0.9396906553553496
VSIG10	1.3995420412015127	1.3341964415355259	6.216402084021151	0.9035871466910788	0.3418216828149392
SLC26A8	0.014229014874372758	1.3155649676527603	6.270585999000082	0.00010691463359524533	0.9917500579344729
HMGA2-AS1	-1.7836434048592058	1.3096801079976899	6.441102787626809	1.8241587321898347	0.17681904789111258
LINC00639	4.981134485142635	1.712700404432466	6.101375483078546	7.202179430528985	0.0072815098442754285
STOX2	0.009787977284753405	1.3145609200563981	6.334712325618859	5.060892993569155e-05	0.9943239008161601
SF3A3	-0.29069880203934295	1.3119622590718398	6.406623528390082	0.045647745339874035	0.8308174083063087
RBBP5	-0.011743761634191253	1.3172569364379207	6.155109790268687	7.324103760453227e-05	0.9931717092637983
ATR	0.5765236469166513	1.320588587287237	6.259751011117801	0.16710600242914975	0.6826967071192315
ERCC2	3.1428665948738175	1.4220063916048615	6.030997934582717	3.663731671829769	0.0556089525972594
ANKRD44	0.6030129396670981	1.3231695938499595	6.1461190152819185	0.18256845597842286	0.6691751787585447
PPP1R21	-0.8667577416139557	1.3107404117552355	6.359131592053314	0.42016571271362224	0.5168543684303316
STIM2	-1.3445251549227426	1.3083984438836962	6.526932292016743	1.0281622141708553	0.3105907018701879
FAM13A	-0.7196323350163393	1.3107038268717803	6.38864046008932	0.28712935909042514	0.5920660044156378
INMT	2.4240102463126223	1.4021276421301845	5.649094507499692	2.3760171003119552	0.12321132667185608
SEC24A	0.3407930860867079	1.3179966024196346	6.275310371456152	0.059735747719720234	0.8069140904327046
ORMDL1	-0.7528127032897207	1.3114485634925228	6.322298958789567	0.31522442578364895	0.5744918243704613
TMEM184B	-2.067419100280108	1.3087310534118628	6.5785430890234995	2.4532064912187295	0.11728506419000763
ABCC11	-0.2623298815427564	1.3125028396350884	6.375380501246823	0.03711167224766854	0.8472378615323567
ACSL6	-0.7118083202393783	1.3099138819013716	6.45726492877628	0.2807848228314942	0.596187276922225
CDC5L	1.8167108811616064	1.3497321650903533	6.074484522408038	1.446246511062335	0.22913118776389846
DYNC1I1	-1.2332962682124298	1.3103921596607067	6.350969046445871	0.8626625941175519	0.35299465473584024
CFAP74	-0.2378326684017134	1.3130202576325434	6.345727128269732	0.030420825718493916	0.8615388006891298
RAB5B	0.5196722463027588	1.3188331124758377	6.32283420474793	0.1364920436248196	0.7117936049238034
HDAC9	-0.8326746223400059	1.3096545860912816	6.456972587845789	0.38679338409670017	0.5339897694523056
DPP6	1.8415962600467808	1.3425799358560597	6.283792385470354	1.4857051997618371	0.22288401983791417
PRPF38A	-0.7958235399120257	1.312810906694029	6.21023440712915	0.35312412774035007	0.5523499426388916
RAVER1	0.8144582535143239	1.3248245751192793	6.194472005268505	0.3262729757103786	0.5678619805013279
USP40	1.1171325504044398	1.3299348122847765	6.176678914326965	0.5928461329411887	0.44132064238033064
KLHL29	-1.9324204920223687	1.3081615949796315	6.60444815838792	2.1427988098493578	0.1432403528220048
ADCY1	0.831061001663378	1.325720386359937	6.165002235411155	0.33905912632472024	0.560372816111707
TJP2	-0.5432949769048917	1.3108565188759522	6.418104802665961	0.16212889238660289	0.6872040130191535
RUBCN	0.239240092279312	1.3168561631234013	6.29269346085533	0.029612833583858134	0.8633716499601726
NUP58	0.38355412255009724	1.318952657104323	6.242997493033817	0.07545118103246118	0.7835591908328984
NEK1	-0.05216004015900018	1.3154081755322742	6.253036976675017	0.0014470417939411728	0.9696557876734485
NAAA	-0.20632941968032606	1.3152320293609543	6.205097516003558	0.022907090785205142	0.8796989301075784
CCNJ	0.10842567361799992	1.3151613929694195	6.338002249294257	0.006167180192166555	0.9374053567613736
RNF227	-1.397674254528184	1.3088724228570583	6.482694874618673	1.11255876064945	0.29152640639855
KDM3B	0.5766919908763285	1.3210408075594078	6.236157001227209	0.16746791002834804	0.6823720305870145
C5	-0.46378505321324737	1.3116018304988213	6.380386399398073	0.11764686766535393	0.7316007985959032
DCTN5	0.4828935551611921	1.3203587416723264	6.220002003807779	0.11828813718564213	0.73089861029655
TMEM150C	0.3425634334932783	1.3202458673594712	6.1523278816153875	0.060252530545716	0.8060972500275106
TRAPPC5	1.269321976504106	1.3380267129446957	5.998800919133741	0.7534327545832911	0.38539157194079776
PLEKHA7	0.6002420991266261	1.3209571842139214	6.2542537171211094	0.1805607683282311	0.6708917673988489
ANKRD30B	-0.22289533912447937	1.3139268298153357	6.286740769408086	0.026716270601106595	0.8701632513343539
ARMC4	-0.3186926761082845	1.3118408053217911	6.406528784100299	0.05494483276654094	0.8146720199785963
PTK7	-0.37048897650658774	1.31198535782599	6.378654149964439	0.0745738007488903	0.7847901519663666
RFC1	-0.44204757731873234	1.311354783276414	6.40605633149622	0.10660757578901858	0.7440399197056464
BCAT1	-0.7075515296624199	1.3104872437536812	6.409345643328155	0.277439873690148	0.5983841448347074
UBR3	-0.17677190740361934	1.3130159647427144	6.3684117525682975	0.01674788025272167	0.8970303857445487
PICALM	-0.46498695350645536	1.3114148476796188	6.394594673174988	0.11815009691711964	0.7310495839172292
SAFB	-0.13961942309145106	1.314727937637139	6.263135030117416	0.010420948109155503	0.9186907587049099
INTS8	-0.34178657132343554	1.3117260057701572	6.4080509693934005	0.06336999840666602	0.8012466877081845
TOP3A	0.7140274596278874	1.3222605189520604	6.255261706588721	0.25218978338418196	0.6155373868966212
ZNF114	0.3033837678835662	1.316500974505918	6.345838254489892	0.04742896832080312	0.8275990256991088
ANKFN1	-0.18906864373619545	1.312928840322012	6.370286004078327	0.01919958012180345	0.8897958389349063
EFCAB8	2.1841680800294405	1.358952559323709	6.155525944634905	1.9850043413107485	0.15886420102360585
VIL1	0.7790336956260585	1.3228496833806964	6.265033296970818	0.2991226822795259	0.584432943568551
CAMK2A	-0.1849369762936846	1.3121151771438115	6.4326042935626235	0.01834541467790629	0.892259852528222
SDCBP	0.04428627956000005	1.3159134965239228	6.2612315741411235	0.0010349501978037523	0.9743359684560663
RORB	0.13210447030911118	1.3157186259894633	6.312813777571909	0.009126074319979915	0.9238934743101502
GLYR1	-1.3714810895983935	1.3082756623507046	6.539327468602858	1.0706826186784304	0.3007913093216695
LRRC8A	0.5484592706626147	1.324837041770441	6.038707216223604	0.1517325613639935	0.6968851286519018
CNTNAP1	2.191807801532077	1.3601248754266664	6.135944334557918	2.0039229808228542	0.1568926905589336
ANKRD28	1.3567465249254018	1.3341726018069735	6.1865528514175425	0.8538206999738014	0.3554737224932142
XRN2	1.522926834555388	1.341420393068607	6.076627933224207	1.0543492768067697	0.30450753148258375
RHOBTB1	-0.5458024413362954	1.312645818465686	6.278095400447555	0.1637604567977471	0.6857176915950515
TMEM161B	-1.1530425611603874	1.308915866215904	6.485301940212318	0.7516704406774366	0.3859478741896998
IFI30	0.7316175996334203	1.33079762024417	5.901349976276331	0.26333214833110574	0.6078401106752519
PAK4	0.8553062211036506	1.326647989122783	6.140070616923761	0.3581582725777128	0.5495308671072309
MIR193BHG	0.7531430969956395	1.3232729245167385	6.2287996607696	0.280776167350151	0.596192939929413
ZNF426	-0.2650499093041166	1.3134723970944506	6.30387884654839	0.037935106360241555	0.8455735045093823
TDRD12	0.5270234474997113	1.3193410735269349	6.298740505442428	0.140320477623483	0.7079626218413437
FNIP1	-0.15840446394343935	1.3147233662064843	6.256285395802219	0.013429370216324399	0.9077435573682534
QSOX1	-0.03673466510003482	1.3150011494234302	6.285923081421677	0.000714475975966522	0.9786753376372794
SYCP2	0.008079260611304808	1.3151961268991328	6.291866903631879	3.447274508161513e-05	0.9953153677893785
MIR99AHG	-0.35426196728902964	1.3120999134222922	6.3750963539418555	0.06812418280498278	0.7940878052636566
GPR180	-0.4446972578595783	1.312190870254725	6.340347681958537	0.10799404143983793	0.7424395510191715
CATSPERG	2.058561147476648	1.3547204642794495	6.144980893814666	1.808015896655312	0.17874642512749583
SLC26A2	-1.1495771411333389	1.3091307798953493	6.46567244147501	0.7470771503702247	0.3874032029679111
LEPR	-0.4898370230527965	1.3126974373114728	6.289341461325289	0.13138216894378552	0.7170032414620628
KCP	2.384313421683351	1.3711278975453414	6.07943779585728	2.3270630545232365	0.12714155668442673
RAB40B	-2.573389532479497	1.3134548820160412	6.352359660056556	3.7781548340001163	0.051925892320428345
ARHGAP29	-0.5838109730382771	1.3127945687717544	6.2569694781004666	0.18755019410560259	0.6649634391516652
FAM184B	-0.5981144523924462	1.3106301407341474	6.4224302502719235	0.19692197378444298	0.657216896075363
DHRS3	1.3068660922521833	1.3383692128273914	6.014853450591386	0.7933020424711437	0.37310352429447236
CSGALNACT1	-0.43399921906451383	1.310254949905312	6.499060781996667	0.10270413665151779	0.748608384145945
LRRC58	-1.286890234721203	1.3121563302804418	6.207837629009527	0.9408928359347346	0.3320483328381543
DDX58	0.1358816883974495	1.3144647490300985	6.3970181730265585	0.009646765512044908	0.9217592301079491
AOPEP	0.11422448237936543	1.3151695217871482	6.340102342587122	0.006839706716935012	0.9340880815375008
ARRB1	9.345359314246828	0.10885665171923616	5.986104107534148	13.279567041717968	0.0002683144543192568
CDON	2.511072149701523	1.3730583983404898	6.151483272121445	2.537551222020265	0.11116707608931857
ZNF3	0.835786842809743	1.327241173239263	6.1031020942079115	0.3425726082542546	0.5583480144537581
YWHAE	0.009427203644302485	1.3155819402781255	6.267465085138868	4.6930118113408525e-05	0.994534089852163
LIPH	0.33824589046089437	1.3173738282235763	6.31058453831663	0.058802284578432173	0.8083990915520403
AFF4	-0.270629849375278	1.3134367756205716	6.304372374003498	0.03952889599168663	0.8424045271491156
SEH1L	-0.34491483941667656	1.3116311909905265	6.414444220056673	0.06453454974208661	0.7994673501494571
TBC1D13	0.027452296352482176	1.3170607942693977	6.183485675924392	0.00039705715876081626	0.9841021704051632
ACOT11	-0.016571555239910298	1.3157118209459169	6.248194678013054	0.00014592536695623437	0.9903618230315113
CD36	-0.40411099437724723	1.3164368434991625	6.06224341179988	0.08879239828214125	0.7657180212008159
MINDY1	-1.0845733980586922	1.310914316734048	6.317277346423653	0.6637110433902995	0.4152528545270374
ADNP	-0.0854134375565445	1.3140307478558202	6.331704009744855	0.003884556793851912	0.9503030543079806
MT-TT	-1.9824084505139143	1.3099048082641471	6.453234553341348	2.2556696087553583	0.13312586045320163
GANC	-1.6253448751899215	1.3080021631982777	6.577633424607139	1.5113093742192394	0.218939396159113
ANKS1B	-0.15624658606591324	1.3136938914939436	6.327562642214424	0.013046298201945916	0.9090630863393682
MSLN	-1.051972244084339	1.3138878863203218	6.0945486144238545	0.6225642265844522	0.430095996469939
TPM4	-0.06010692955420068	1.3176707461869581	6.1108824414674725	0.001922719202537948	0.9650249100483909
TULP3	-0.4258682217397979	1.310972379387277	6.441717130753745	0.09883268716210658	0.7532349774222384
GARRE1	1.6652101021946082	1.3446784803226932	6.090118997737536	1.2398141616101244	0.26550687241711585
PPIL2	0.7795227177450751	1.3236888480211653	6.22632709892503	0.29840493565310666	0.5848841149993409
YIPF5	-0.45832789461900847	1.31597570604662	6.075146058676842	0.11482258497979814	0.7347191058192034
PLXND1	1.6231939971160638	1.3547463316518404	5.812259801483625	1.1682556311375034	0.2797599514169221
L3MBTL3	-0.3069601897910974	1.311849438760027	6.409915623201494	0.05096759931235795	0.8213880518667316
ORC4	-0.6105344248939042	1.3109479668720518	6.39349438317684	0.205490175621037	0.6503253587128428
MAP4K2	0.5404429835328157	1.3197447089827121	6.284480523368343	0.14718444802248087	0.7012406529524671
ADAMTS8	-0.3840977331676995	1.312089202787668	6.3664255498904225	0.08022321822083	0.7769951400720212
PATL1	0.5543971013518538	1.320175073282218	6.269051912438295	0.15484782345867565	0.693944994465971
ATG12	-1.2444084884132618	1.3117153809834918	6.242863280668256	0.8783639230634614	0.3486501795224922
ARHGDIA	0.7075257848678803	1.334961430115961	5.738731512842537	0.24805701903452437	0.6184465250048168
SAYSD1	0.5345338340283755	1.3201061268749898	6.261922101391058	0.14399615810728106	0.7043401719331499
DOCK10	0.6208932857043048	1.3232957407496222	6.150295440605747	0.19324260792373593	0.6602314152635363
TNFRSF1B	0.3252693638859385	1.3227991117010136	6.015842161999843	0.05416334976072967	0.8159709105365627
ZBTB43	0.1407852231016163	1.3168753123409154	6.245073746081691	0.010335087394587106	0.9190252576382705
HNRNPC	0.11887126118240393	1.3166015035382794	6.251604183687008	0.007396524540591365	0.9314639929798715
MAP1A	0.4959656930433137	1.3273679645011238	5.901748864063459	0.12420735373131864	0.7245153291785105
FGFR1	0.12423026965734453	1.3178254056553755	6.181105931180427	0.008067821327660596	0.9284294189735048
PLOD1	0.8427379098386778	1.3253771750479721	6.188282952411711	0.3466471916286631	0.5560172374788523
IFI27L2	-0.5548214862165128	1.3176376144880613	5.947310825777795	0.16882657993710648	0.6811567755544516
HPSE	-0.4269880358418862	1.312407914572552	6.328904916046354	0.09931496557391517	0.7526532558683288
INTS2	0.04933684804367527	1.3147056572138769	6.342033052645574	0.0012817178889896752	0.9714409656707981
MROH8	1.6914266304430268	1.3398958829864767	6.248813386303026	1.2697014992983409	0.2598226858917647
COIL	-0.47680073145501173	1.3124378484123707	6.3122610271421795	0.12431624317965251	0.7243995197414479
PDCD7	1.8345336062560778	1.3644232967294332	5.765743502348083	1.468599387659391	0.22556680884101585
RAP1A	-0.13126333884833377	1.3131006951410247	6.379552691086324	0.009202985491969962	0.9235744268379527
TMEM65	-0.2735527269155553	1.3131016865442922	6.327414858978027	0.04038326821483684	0.8407330680301648
SPATA13	-0.5955565620198683	1.3109724229178066	6.395110704051227	0.19532468788290025	0.6585213882651855
TMEM170A	-0.8637937689038606	1.3104318198456648	6.3844063785907075	0.4165904736764645	0.5186432531649985
CDH3	1.0545414578008292	1.326922698610804	6.256840905370689	0.5312705640455722	0.46607317731664444
DOCK1	2.357548369167378	1.3651949155802465	6.168935244631488	2.2766683873335407	0.13133372625134063
SYNRG	0.8870641773846126	1.3269064213973032	6.149915754525189	0.38231224945302555	0.5363683501142893
SPIN1	0.0071089901569019315	1.313835164969488	6.383396869425642	2.669933591903373e-05	0.9958772371055745
CRX	-0.08840628337464808	1.3137530109454723	6.3498436124290665	0.0041607504710619025	0.9485690181494341
RBM20	-0.5890816246103371	1.3107228460336808	6.417270735369978	0.19105457489907351	0.66204034961634
MYBL1	-0.7625704618224302	1.3110991255021567	6.34795866411209	0.3233145905991992	0.5696224733104864
NUCB2	2.4997450504831065	1.378749821519426	6.047705222827786	2.4987995617932155	0.11393311290478166
ZNF529	0.38760798573129024	1.3186974448738635	6.259710516450499	0.07682685502488251	0.7816445238714406
MCPH1	0.609661326700066	1.3199975046340693	6.309894600438751	0.1860831537904888	0.6661967669554736
GOLM1	0.8363795255324229	1.3239129539622	6.250629442260586	0.3416383226974222	0.5588850741538492
ADAMTS5	1.4639387043593464	1.3427963886240457	5.99430036257626	0.9800777309155704	0.3221796164060752
GNB4	-0.28015073214924385	1.314958529263688	6.1967496560534086	0.04233989743956307	0.8369732250744581
ZNF699	-0.6828585413230928	1.3116119668380624	6.323932483352559	0.25830393511311533	0.6112877756267387
IFT81	-1.5780964912124475	1.3086715047792408	6.509473774113142	1.4235810086623335	0.23281488477252318
FAM155A	0.5005895258735811	1.3187780527685375	6.315459551269369	0.12683301522505364	0.7217385450280617
ANXA4	-0.6202873691221544	1.3105883360583546	6.420728383144254	0.21217612959071008	0.6450670965582248
MCF2L2	-1.1510140543079466	1.3089244211503528	6.484240469645087	0.7487064279066509	0.38688609262669316
RUFY2	-1.1609419838124984	1.3092213426471382	6.456084991068296	0.7617363862271183	0.38278567073247016
TMC2	-0.301635285662841	1.3128399538418916	6.336924713462467	0.049193524210801254	0.8244725906187933
ADGRG6	-0.6667375588280031	1.3106364869414049	6.405932197168508	0.24579351659430593	0.6200526911841521
EPHA10	-0.2045229902997382	1.3132572913253093	6.340648227137359	0.02244524032729167	0.8809087153548846
KIAA0319	0.9097458915599326	1.3250521789808005	6.244345621147041	0.4016892339190413	0.5262181531885044
USP13	0.13156152617722464	1.3162114185355476	6.281470542506512	0.009052524721672728	0.9241998486166685
SLC4A4	-0.5105848495964633	1.310842919890859	6.427830922265447	0.14277381120180976	0.7055388930049498
NUP153	1.5030015129132943	1.336341953590123	6.218780255305212	1.0306885456507935	0.30999700296292665
OAZ1	1.4536740900292404	1.3510022130054018	5.7749054685594485	0.9596028038663418	0.32728697135733403
CLEC16A	0.869563432679253	1.3238698036655143	6.272602025929642	0.36911292308222254	0.5434881985103084
ZFYVE26	1.2123416672038023	1.3309061152965036	6.204597866739633	0.6898197549287488	0.40622569550505616
USP25	0.218467206408961	1.3170487577818313	6.270966786343656	0.02475572540094273	0.8749772735407316
ACVR2B	-0.26776473656805294	1.3151193516082698	6.190323625647511	0.03860423701621585	0.8442347907461187
G6PC	-1.0006517770085874	1.30880073500464	6.510013203328109	0.5626590475238853	0.45319085158888706
TMEM220	-1.2809253315272646	1.3116017606046604	6.251459398342786	0.932142819161033	0.33430673320305154
PPP1R2	0.697371278397821	1.3226428242606172	6.225799834965534	0.24206524774192495	0.6227184471338123
LMBR1	-0.36400077353764093	1.3125379975582403	6.338671315406419	0.07186463183600722	0.7886409769748672
IQGAP2	-0.6367577037222689	1.311635842157379	6.332275302139836	0.2238768929739683	0.6361016659158927
DOCK4	0.39555195350138783	1.3163989786513446	6.399516020073682	0.07985960492723976	0.7774877599958634
TMCO4	-0.06132397893887569	1.3148321190284487	6.287073038967911	0.001998396020530868	0.964343705334075
MYPN	0.5204285474416597	1.3204851150348502	6.233966474120896	0.13681301951720037	0.7114700857670657
LARP1B	1.1416298210889304	1.329770192320731	6.200313629722633	0.6153897795223493	0.4327656500156827
RPGR	1.7985915552103668	1.3464999162837226	6.144568867878057	1.4141085677197816	0.2343755432629385
NUTM2B-AS1	-0.3587783474338798	1.311267133817655	6.438954669784232	0.06991866791631551	0.7914552362673349
SEC14L3	0.7655382541574914	1.3216657546996429	6.315411008554724	0.2886763665387053	0.5910699968338207
ATL2	-0.26967790460215835	1.3126436297312236	6.362310474345419	0.03921589352708921	0.843021566954559
CD44	0.46379361718114986	1.3226311017297252	6.095495882626354	0.10911576657843813	0.7411530771874291
TOM1	-0.04504464601493747	1.3169786895917333	6.158020583120329	0.00107409431262262	0.97385530799671
SLC12A4	-1.0382070024282772	1.3104091686197221	6.362968602724594	0.6065689914300911	0.4360825778379871
PDE8B	0.5877809242732919	1.320094597189912	6.2920959750788095	0.17348814342316476	0.6770302090994944
FBXO3	-0.02595789277643988	1.3145335036048673	6.321578522366086	0.0003563655963318979	0.9849387106270412
KAT6A	-1.2913344972925374	1.3095735298608018	6.418842877483856	0.94660687174869	0.3305844953785694
CDH6	-0.01454350911213181	1.3150518324489329	6.291801229403383	0.00011202519042707859	0.9915551916432809
SCN4A	0.07644910192716499	1.3160526234417484	6.266671875878374	0.0030684729781880193	0.9558247358596346
SF1	-0.6003487616301032	1.312806016652714	6.252375025049078	0.19871281540946661	0.655761836486349
ARHGAP24	-0.5243732720506618	1.3120972952758767	6.324704102764311	0.1507101434039153	0.6978576415390174
CORO1C	0.5084085214880805	1.319199758680084	6.296578599897402	0.1305428073019108	0.7178699003432913
ANKRD42	0.37975431657054715	1.319343419578717	6.2196031478830935	0.07392073668177446	0.7857114584505496
SMARCAL1	0.8901439049985722	1.3265341762160061	6.1665615621151355	0.3865820048918325	0.5341015391275772
NDUFA9	0.32810478298690593	1.3172787369218568	6.311210306341185	0.0553203241312481	0.8140513873077502
ENPP3	-0.33892909199017	1.3115381023527761	6.423674232089994	0.06225580459374713	0.8029654316776501
LUC7L	-0.680711591594063	1.311515907916429	6.331662868253323	0.25647453235016404	0.612552610014359
HYKK	-1.8166533727484322	1.3076776874339053	6.633374886207974	1.8918514624864304	0.16899324278431363
EPS15	0.9458322358869294	1.3264169063575033	6.207267424433169	0.4331057090438115	0.5104689458455975
PTPRU	2.1752552104832907	1.3632490413112726	6.057050367515342	1.9876457621452488	0.15858725343529667
WASHC4	0.8205880673982671	1.3252172087520995	6.181302006614737	0.3299256377198847	0.565702878558123
LSAMP	-0.2887741111395831	1.313026507291044	6.327731639508357	0.045068955143206524	0.8318772852505452
FECH	-1.0980311633942488	1.3083139386313634	6.546294393145903	0.6800824444551683	0.40955833611895054
COQ7	0.2812577622359731	1.3206265066151337	6.101588864473203	0.04087423095677245	0.8397808826937533
LOXHD1	1.218514506363346	1.3318545229825551	6.173604357424276	0.6964691273489265	0.40397266809985544
ZFR	1.2724191239276337	1.3370622865487702	6.0314432189963165	0.7570361921464448	0.3842576331674621
NPC1	0.18833268670486894	1.3174478484424201	6.232661456906439	0.01848652428054809	0.8918488247521871
RCN3	1.0027163159951034	1.3305895656904383	6.076898416713264	0.48217604256701474	0.4874383086155043
OPRM1	-0.27329120825536835	1.3125692505360307	6.366613723793126	0.04029042922214465	0.84091379815177
ANKRD54	-0.010078128797414094	1.3150486435560031	6.293870721361425	5.3868603121287606e-05	0.9941439602052338
COL23A1	0.03602074241931408	1.315588130715815	6.278501255495211	0.0006830585696562252	0.97914935018069
TDG	1.312197753250237	1.3326577238688537	6.208832399620706	0.8013248967528401	0.3706975421764396
DOCK2	1.1604984297402046	1.33082466321097	6.17198708663667	0.6364795125328842	0.424988499195604
OGT	0.9545939014864018	1.3268528195150546	6.193836726737407	0.4416865249233517	0.5063095628961147
ASAP3	2.1152662304898504	1.3660759014704815	5.953626774533419	1.890904410545386	0.16909994838533265
ITPKB	0.5829711865093317	1.3229315924028273	6.146774489509568	0.17031199372997996	0.6798346777389783
ZMAT2	-0.360002079445291	1.3160629757267455	6.099660725943104	0.07043632414154022	0.7907025491249393
DENND5A	1.317296013407749	1.3342923967386957	6.1545734371249265	0.8081934028432629	0.3686549112861781
LSM8	-0.1925823943909193	1.3144036772001257	6.265073528264556	0.019897533540650825	0.887823635235067
DCAF10	0.2552152094488877	1.3199171146362876	6.126271246145164	0.03370191276075407	0.8543423208703933
TARS1	-0.20491937495057316	1.3150114194150038	6.219970516403897	0.022559299091268414	0.8806087717463249
TLL1	-0.090293615180946	1.3151415780597464	6.255028981982668	0.004336103208791187	0.9474979694932868
RHOT1	-0.46785191779330204	1.312749089780395	6.291664246797086	0.11960726762148577	0.7294608303505807
TAF2	0.7895553038122571	1.3255005381893308	6.149796868044661	0.30645693241459426	0.5798625352635747
USP20	0.3956492231801413	1.3221515272746194	6.083254990881206	0.07966795403026783	0.7777478943187047
ZFYVE1	-0.15092371511503766	1.3139234734592304	6.313555307328315	0.012165287865834262	0.9121743409444113
MAF1	-0.15647470064043606	1.3205211422689438	5.916427667007257	0.013109014324237833	0.9088457237280161
HSPH1	-0.3057734425491682	1.3134602421722315	6.29068894121399	0.050552285292835286	0.8221050279291499
GLIS3	-1.9250235628355556	1.3088400780016767	6.539054263838267	2.1254015329240947	0.14487480994522295
KIF15	-0.20390070037835953	1.3139709317265156	6.290625108002881	0.022335874708146575	0.8811970499205458
MMP2	0.5614838591701314	1.327733775049702	5.923179122944679	0.15777697510041833	0.691211503128349
TAOK1	0.7143431545002257	1.3233998368819562	6.200005168049589	0.253113801710374	0.614891037965547
HNRNPH3	-1.079548730445624	1.3096190307336808	6.427299887924083	0.6568552015997415	0.4176723756403319
SCLT1	0.6140236462230926	1.320995948230414	6.2599391701936264	0.18881180350706472	0.663907388358961
PHF6	-0.35377226693151226	1.3136463595713845	6.261855708308425	0.06791883941227406	0.7943914020060427
ARHGAP32	0.19362791210052888	1.3174249741161648	6.23668341905417	0.019493075755731226	0.8889621297219157
TMEM41A	-2.0839052647002596	1.313144041436801	6.220652269413194	2.492837113802607	0.11436539623163515
FHOD3	-1.1281695464238748	1.3095509062735868	6.428820057235779	0.7184401208134252	0.3966560549181727
SLFN5	-0.3205053216889957	1.3131184158398084	6.3102429245345215	0.05556795413037818	0.8136433064355149
GABARAP	0.563778255887173	1.3348452196388827	5.660817859131864	0.15965288181702775	0.6894763012104648
PRKAR1A	1.4396865969395107	1.3374703862799346	6.136442945995568	0.9518381718430433	0.3292518474513105
ALDH3B1	0.3853048717315094	1.324042681704851	5.987890489594207	0.07571850370094513	0.7831856693059168
MRO	0.6711415403593844	1.321638469551641	6.2607965787339515	0.22379130740278752	0.6361661930741116
STAU2	-0.7172701979944127	1.31114985860219	6.352639692192972	0.28504877941684903	0.5934110010789393
KDM4B	-1.8157107838350572	1.3086582613354705	6.536528534159764	1.889889555342826	0.1692143792461185
ATP8A1	1.253368304044789	1.3307496373035765	6.2375149124602345	0.7374261768833303	0.390486614901276
DCUN1D3	2.317853462423542	1.3660157715483072	6.120906722866642	2.204812692386378	0.13758060408857894
ZNF484	-0.16290249006908547	1.314449831464094	6.273065897252327	0.014221005983657165	0.9050758218377742
EXOC3L1	1.9104565805159368	1.3761708103620063	5.613368595745192	1.5742384884925116	0.20959254855604867
AGTPBP1	-1.0687194931795343	1.3094968557940072	6.439165557276128	0.6434564448498685	0.422461932924022
SGTB	-0.8680793870045886	1.314299334183504	6.092560801656106	0.4213801871645284	0.5162491599446506
PLEKHB2	1.305900386567334	1.3360392689788252	6.08786600589286	0.7947754395836473	0.3726600322909054
TMEM94	0.404756803483133	1.321630540035117	6.113038279692191	0.08376336384021599	0.7722607486554209
GBP1	2.3125957495469374	1.389269614931312	5.730574769487343	2.194767130461966	0.13848013593338224
ZNF592	2.33564546682492	1.3658216449578446	6.1404096986511245	2.22562414214799	0.1357377944168998
PKD1L3	-1.1871418029252603	1.3082467375451265	6.546261529586891	0.7972961439953243	0.3719030095063961
OXSR1	-0.2674278503222137	1.313141650290287	6.326686271965347	0.03857861238626836	0.844285834457802
TOM1L1	-0.04978880213926625	1.3148414455945951	6.291164079888898	0.0013193604453825003	0.9710248094131554
NRG2	0.8151401048203016	1.3240772422290037	6.229751993629994	0.3254155735692743	0.5683711161596416
LONRF2	0.18830921350044952	1.3181116186380128	6.1942331138413795	0.018433853167453496	0.8920020590655693
RAP2A	-1.1803629048757107	1.3097310852816442	6.410397561290817	0.7883712980368722	0.37459306396540937
LINC00907	0.045708343868060074	1.313653090867024	6.412782020970617	0.0011000397801126383	0.9735415353476056
SFXN5	-1.0408551794059173	1.3095898357444171	6.433669851810144	0.6096768307116989	0.4349095150341391
FLG	-1.0742742008190287	1.3095608675691015	6.432930592645115	0.6502944262761705	0.4200074341537625
RABGEF1	-0.3185139851534256	1.3148337934554895	6.1921921123320045	0.05491695034757654	0.8147181946807375
ANKH	-0.9862991905809216	1.3129442098292645	6.171428942216846	0.5468500099009415	0.45960764245017216
SNORD110	-0.8429428990362517	1.3111390660264548	6.32997022999904	0.3964373006965243	0.528934942736093
FAM76A	-0.22913138347901651	1.3130217175026457	6.348822322004107	0.02822327794535795	0.8665849696946986
CGN	3.370927277284023	1.4309446011532094	6.14035201905904	4.099311198362951	0.04290068790236732
NPR3	0.5745983991404037	1.3213382234762827	6.220215750407921	0.16586935750332454	0.6838092391753385
VIPAS39	0.12459967247586776	1.31635462879564	6.269406042215729	0.008122440694405153	0.928188213270787
MCTP1	-0.4180257985213299	1.312021025094757	6.361120913548965	0.09515253951520819	0.7577262060704023
CDK13	-0.7830848253727434	1.3117480602657023	6.29251937892804	0.34119118822015704	0.5591424512153076
C16orf96	0.2329750086618608	1.3174586859092785	6.2535109494084375	0.028117812047682378	0.8668321463962662
ANGPT1	-1.2332410735479291	1.3096822354361681	6.411414325499727	0.8616714930515936	0.35327135854517644
MYLK3	-0.5909019619317789	1.3118321960826476	6.328068301320406	0.1922538486983736	0.6610473418385474
USP28	-0.9423223800826726	1.3101554359243475	6.396293461599435	0.49758258344726425	0.48056424419287846
FOXO1	-0.900069464276411	1.3156359263535895	5.998802617424669	0.4532478930291415	0.5007966036047666
ARHGEF26	0.1432966059843114	1.3183531264564197	6.15941668794364	0.010728385727860612	0.9175043098573601
LINC00664	4.036213366714968	1.5111370007802807	6.111554604287767	5.377533452578511	0.020397696713148658
TRIM66	0.23545224974707377	1.3184712048878957	6.196114058696516	0.028733047467787598	0.8653968821932093
TASOR2	-0.1325470684018157	1.3151943337558885	6.235041858841006	0.009373349536076159	0.9228724695595416
ARHGAP18	0.7656371714181973	1.3255308195810849	6.13353747558961	0.2894155533353091	0.5905953010323134
RAF1	-0.7449082238966181	1.3108688804808741	6.369848430602943	0.3079465235660628	0.5789430226113792
RFWD3	-0.09251937182036583	1.3156658001726675	6.220294440855275	0.004559661713290808	0.9461635475940271
ANAPC7	1.3159718542585006	1.3316843045527387	6.248192725147986	0.8017258685965478	0.37057786363607315
WDR74	1.0377986967382873	1.3314292637720788	6.06720155479763	0.5169111999882778	0.47216225847498106
DTNA	0.6937345086314656	1.3225042533540845	6.231020966858504	0.238833549364875	0.6250498590227663
PAN2	-0.11271948963836462	1.315276176405092	6.237424802500685	0.006770836833378979	0.9344200068156724
PPP1CB	0.059492224963143235	1.3176958526805886	6.159662879849524	0.0018643663135184951	0.9655593963741914
ZMIZ2	-0.31882245813237775	1.3136130424077985	6.275377668256945	0.054950750865032205	0.8146622208970657
ZNF257	-1.1516094097545875	1.309867695850698	6.399796116578378	0.7494686672702127	0.38664450600578226
SGK1	-0.6825549968618794	1.3111404026456404	6.361271560797135	0.2578402160128874	0.6116078529866146
PDE1C	-1.51205884325038	1.3098598420181458	6.397098300525717	1.3048919380439976	0.25332158456883114
COG5	0.5027586663328663	1.3202931986970319	6.234209039959086	0.12797300393167266	0.7205430253086105
LYN	1.3777326207109735	1.3358126995073498	6.145926387661147	0.8779269128458811	0.3487701105594512
MEMO1	0.04908345937669815	1.3161939086209211	6.245847501079701	0.001266985214741112	0.9716055059082309
EYA1	-1.3789317716623852	1.3093112686800552	6.442489493998444	1.0820535493930388	0.2982386168359019
AP5B1	1.2583737913902209	1.3411991755526371	5.895303404569389	0.7405544640776514	0.38948332138451214
PDGFRL	-0.19929021448188075	1.3151663406483156	6.2119045666935175	0.02132612106484899	0.8838940293109333
LINC00663	-2.221509444156135	1.3127627153043153	6.284853833719842	2.828983611512269	0.09257693273134174
SAR1B	0.5045185184613991	1.320586926703298	6.21997557737965	0.12869337512872958	0.7197906575433757
ENOSF1	-0.21137866375373734	1.3148114851027315	6.230724716775203	0.02396102406538514	0.8769841248029709
ACTN1	0.39234289607581907	1.3221981492898378	6.078864745632842	0.0785594944985788	0.7792591135679948
OR10H5	-0.040297498187460354	1.315366323922111	6.260614976423048	0.0008619722461808976	0.9765779817655138
AP4M1	1.533345273513893	1.3425661117814967	6.051129726221466	1.0671220424231311	0.301596414219122
FHAD1	3.576866338257778	1.4545409268732146	6.106757252970088	4.4887329498585675	0.03411895653328668
SLC16A7	-1.2897384825150733	1.3089121804541217	6.479359956069071	0.944130022573086	0.33121796399759457
NPC1L1	0.6562318066441641	1.3224442092758768	6.212367605634276	0.21414551775724888	0.6435374124639077
C3orf35	0.9358519908034213	1.326379955966555	6.202766950753409	0.4238595471865825	0.5150174609304095
COL2A1	-0.18028026399751707	1.314817526620362	6.241842808461178	0.01741566628673219	0.8950092632101818
TICRR	-1.1566584225397594	1.3098292945239522	6.402641066153502	0.7560744953530572	0.38455979806699847
NDE1	1.4201228077017285	1.336762894793455	6.14532751167755	0.9273647095345918	0.33554864119558725
PPP1R15B	-0.27982451002517844	1.3137695651773564	6.2776064319719245	0.04221833315839385	0.8372041508595944
LMLN	0.17403496630968995	1.3178834004942583	6.200677248920605	0.01576750858117415	0.9000733085508803
TRPC3	0.0643356665043164	1.3155849553420433	6.2910160326743965	0.0021750529896920057	0.9628021730505131
PLXDC2	-0.15795202862319135	1.316140422012855	6.164972250676308	0.013334673882643422	0.908067954627817
ZFP14	-1.3277619886986871	1.3107348970088912	6.319685075252664	1.0019010867493758	0.31685093736654724
HPSE2	1.1090735913316663	1.3284166196634188	6.231416578914805	0.5839733728307852	0.44475908651570784
UNC45A	2.177671198909275	1.363241669268362	6.059034857172472	1.9913974033893869	0.15819484521773566
ERGIC2	0.3151181717065111	1.3189625785767736	6.2078911894940045	0.05107546907333038	0.8212023339074579
CREM	0.006993951622990073	1.3160832945340442	6.234677288472358	2.582802842354681e-05	0.9959450657198562
DIO2	0.9060597519761455	1.3264830909162777	6.178671526459243	0.39986248539249303	0.5271602836689153
HSD3BP4	-0.787499528366364	1.3108127918304364	6.366272627197102	0.3449158964978958	0.557005324495433
HDAC4	-0.1288475299881388	1.314700740941507	6.269125238591572	0.008865565484901916	0.9249843372308996
C11orf54	-0.7824529176143371	1.3118924109098642	6.281596728791419	0.34066605373234027	0.559445015183544
GOLGA2P11	0.03110183352556557	1.3161927670625233	6.2380645053713915	0.0005103166502351542	0.9819771696786216
ATAD3B	0.8050068657594034	1.3268172559692317	6.101954174215303	0.31877140453233466	0.5723469229252407
LHFPL4	0.0848586582504776	1.3158109143736736	6.285707547536894	0.0037748647354804987	0.9510088545718807
ATP2C1	0.29341992034675773	1.3179730834207388	6.253044766366589	0.044375825378052625	0.8331559424470211
GPATCH8	2.2230477644450324	1.3734067275975586	5.908591626097038	2.0476169411603746	0.15244464186618054
CNBD2	0.8204506084880523	1.3253991193374635	6.173067649756295	0.3299099007929924	0.5657121465662561
PHRF1	-0.40716773288106095	1.3129450313695863	6.295179030971273	0.0901771954771009	0.7639520090443428
CTDSPL	-0.22712500506543398	1.3173449094689362	6.0665238080394515	0.027764449304125804	0.867663802363563
SLC12A3	3.1892482728200675	1.4212337242200364	6.083656203237819	3.703359056545265	0.054303042485162455
SLC30A9	-1.320527401203892	1.3102265130639765	6.3620821370544824	0.9905954357689888	0.3195968883295367
CD47	-0.5832614230657672	1.3117467051736298	6.336480757785549	0.18711530899799733	0.6653284443406461
KIAA1671	-1.2034214341894574	1.3102221836172627	6.365824861069362	0.8196413397832467	0.36528505050986915
CASP10	1.3921857398383264	1.3357684623597406	6.157652253082613	0.8950488123290219	0.34411278497221554
MAPK1IP1L	-0.9569810279396598	1.3102960861189985	6.382701869394492	0.5136655176433429	0.4735563723162637
EBF3	-0.05759875900745608	1.315497809098695	6.24505479317059	0.0017599335194748988	0.9665373123479515
ADAP2	3.847475553849236	1.5116866634519535	5.935387599007779	4.987107358361746	0.02553686346912801
MLLT3	0.516610206297376	1.3201637573240532	6.2489485720391444	0.13470182609930426	0.7136059839500921
NONO	0.3153783483889328	1.3197793422990525	6.163586891940084	0.05110519451530493	0.8211511922375099
LLPH	-0.8871880624643795	1.3130462785953185	6.177142808606908	0.44008091582330033	0.5070834033267497
DDX4	0.8413736366284646	1.326088625538504	6.155921613669824	0.34606451260323334	0.5563494132999017
DEPDC4	-0.6978121212259857	1.3104814612029532	6.411924994196735	0.2695747633914838	0.6036171672851445
PUS7L	0.692308742557157	1.3225390297911532	6.22852826473297	0.2378178519920544	0.6257866384278037
DUOX1	0.6258310270952018	1.3217563331100695	6.228356082538712	0.19571956584202166	0.6581983023870328
GRIN2D	1.167542252765419	1.3332429072247716	6.089252775514511	0.6418983841766774	0.423024199684614
MIER2	1.2204122639307866	1.3338614794118333	6.103643944801133	0.6972551800924984	0.40370753335235743
FEZ1	-0.18267175523438955	1.3134785237364626	6.332881064959231	0.017862590992725025	0.8936785502286416
KIN	1.4097397236693685	1.33822185189591	6.092190399949797	0.9120090017694134	0.33958193279115173
FRMD5	-0.7318027482464625	1.3122002642413877	6.268289106425203	0.2974187830982995	0.5855051552068755
PRPSAP1	0.1867048953723319	1.317016326922135	6.257897335786626	0.018111673567482	0.8929442575030027
PDZD7	2.6664512332840955	1.3860806834923292	6.072103787185578	2.802493916492754	0.09411780830513199
SIMC1	-0.5848701664414211	1.3122387674394018	6.29842725989747	0.18826930426823196	0.6643609808708637
CSK	1.4826817627945208	1.341491506259053	6.045885850712893	1.0009455034558152	0.31708183181367366
ARFGAP2	3.6326087321989906	1.4888842388844852	5.891730850846641	4.570867205772773	0.03252009909776777
LINC01531	1.2085481164259653	1.3315779148117532	6.175766067206591	0.688649423360264	0.40662414210699505
PHEX	0.04547324487518849	1.3161980534942068	6.24392099672858	0.001090141152719326	0.9736608031885078
PURA	0.14861427722085233	1.3198582457419414	6.0789847137176825	0.011529324224067494	0.9144917322255889
PRORP	-0.5227522011386407	1.3122190932133055	6.316074230577501	0.14982270966018552	0.6987048408798504
SENP5	0.32178934930752884	1.319217438371336	6.197034632083719	0.05329062931324913	0.8174331752809701
PIP5K1A	-0.4575166935211301	1.3117898577367408	6.367258126035394	0.11425692182501379	0.7353487833575354
NPAS2	-1.232660423113656	1.3090639883974988	6.467189696576718	0.8608384248986274	0.3535041706811721
TASP1	-0.18563792935422907	1.313995077326305	6.295688250416397	0.01848668632574002	0.8918483536628052
MAPK11	6.097231224883202	2.850094231962264	5.482267316017395	8.81012404298879	0.002995636682850447
ZKSCAN5	1.5688576202451125	1.339647302987726	6.164516790880754	1.1074359476035873	0.2926399964942801
TAF8	0.8125828381619704	1.3230629989908447	6.275372752631322	0.32402715915748304	0.5691974617382553
WTAP	-0.022710109598857355	1.316932754482674	6.1700011181098855	0.0002731380135547745	0.9868140518170614
ARAP2	-0.41074532418674164	1.3131523220805437	6.279213889667238	0.09185768151576035	0.7618286501553257
TPH1	1.541853692274514	1.337166985897982	6.220409957912202	1.0797280364847461	0.2987584040479526
BUB3	-0.19651854299171478	1.3148422181360553	6.234237350303711	0.020723781391915608	0.8855339763521682
HERC6	0.7095366585588215	1.3256460884092711	6.09496329764675	0.25001698608736866	0.617063117281117
PPP6R3	-0.4096452225504177	1.3132840435071433	6.269825169582666	0.09124517886331285	0.7626000969497918
TP53INP1	1.1308742839770132	1.33227977433995	6.097753308050532	0.6073557161396543	0.4357851704085367
PPIA	0.07701877404128861	1.3179765594545514	6.151154939141322	0.0031152528938012125	0.9554896229897611
PMS1	-0.5753744326418201	1.3110750417930859	6.3917477297021925	0.18194811121936283	0.6697043824195172
CGNL1	-1.404491841865848	1.310016567010856	6.379555577598069	1.1227287170362787	0.2893316484211908
LAMB1	1.3916682923149293	1.3376205926561002	6.0972458247899795	0.8939105729311372	0.34441977529153
KYNU	1.227615853354453	1.3318909930927303	6.178517252300242	0.705862197838778	0.40082089378689867
SHC3	0.4111452981402621	1.3192435705227048	6.241762559808481	0.08619147990787757	0.7690759142483448
SLC24A4	0.38181722223369263	1.318687078082429	6.2573877967501135	0.07450684101355787	0.7848844151170586
MYH13	2.2941234833163877	1.365941797276991	6.103906884827857	2.1570285730650687	0.1419188996952373
SAMD4A	0.47322452632565076	1.320500038765038	6.207051388834383	0.11386495110146022	0.7357861315998767
PABPC1L	-0.4085184852880985	1.3133473355476581	6.265901861097824	0.09086399008201429	0.7630816312957409
TANC1	3.3540592263553393	1.4421131351407837	6.017447976609962	4.0567619142341105	0.04399478549891443
KPNA5	0.9180664642781178	1.3262412478537022	6.197492863917205	0.4084540328378168	0.5227552219430638
HNRNPA1	-2.252848510699315	1.3110360605262568	6.4256672148474605	2.908845314525877	0.08809492648492859
SFMBT2	1.1402416554831416	1.3348723410078538	6.013383659202531	0.616747373660627	0.4322585565657595
LINC01252	0.4239534630740206	1.3213465342394963	6.13730064433493	0.09175941438111668	0.7619522280644473
NLRP1	1.0045447519767174	1.329246441212836	6.129556799418632	0.484329356980588	0.4864678126024412
ADGRE1	1.717512541286353	1.3436576957140176	6.159888525025981	1.3009591402950242	0.25403809991260784
GPLD1	0.3422222226940204	1.3197592991332112	6.178139451441284	0.06007134234592615	0.8063832165553491
NPR1	0.15665831921701232	1.3181410501504331	6.17780486093428	0.012785693470441117	0.9099720139881158
MESD	0.17379807235774164	1.3215802278161903	6.001704153980067	0.015717127212362847	0.9002322464356781
TBL1X	0.33396698224427174	1.3200995321595588	6.155812492952243	0.05723784431071666	0.8109161384765967
PTH1R	1.4470100587688435	1.3485151352969136	5.831845902033257	0.9495071967295168	0.3298447678641842
PDXDC2P-NPIPB14P	0.7376631442149791	1.3267608262129633	6.064519742410262	0.26849457966589707	0.6043434131888854
C9orf16	8.811056118034015	0.10932585341783994	5.477743002592697	12.072811910959835	0.0005116247532127705
CP	-1.0206155578231797	1.310773226621974	6.335232014947513	0.5858610686179455	0.4440240956861138
TMEM248	-0.190674422654643	1.3136624908048946	6.316956840688699	0.01948637011583565	0.8889811061873013
SUZ12	2.1650906063727535	1.3628049357061458	6.058282514360634	1.966129729365984	0.16085926929961186
CDC27	-0.834670379071178	1.3116338567720918	6.292148030334538	0.38851921152802094	0.5330787956914176
BRCA2	-1.3218794432870984	1.3089973894609783	6.470847998759298	0.9924983076841762	0.3191325319357935
MME	0.2549126346692799	1.318888761927514	6.182203794284923	0.033595362755863445	0.8545701835638901
CERS5	0.014773511501497479	1.3171084731904585	6.175230494876245	0.00011509257831221475	0.9914403621496405
ABLIM2	1.9069985436902752	1.3492724624687698	6.156477588318939	1.5735338419468958	0.20969455549223961
VPS33B	0.6831507181366081	1.3216873800798894	6.265185593562727	0.23175302143547238	0.6302270251018061
NAPG	-1.037855947686548	1.3097886719124052	6.416583174099475	0.6059184787885403	0.4363287268200684
UBFD1	0.4963630626438718	1.3229328157161993	6.09810750814057	0.1249171607039008	0.7237614370282659
DCAF4	0.4124914778164366	1.3195850278228796	6.22393503636664	0.08669881567820048	0.7684166425851057
ATP8B1	-0.3817277256746684	1.3129958880974477	6.299388957048286	0.07911928463999018	0.7784944953335847
PTAFR	-0.027420343336009387	1.318124455640623	6.098058056371001	0.00039699391591208055	0.9841034363828649
LIN7C	-1.4136029415696556	1.3087757466044994	6.49195217477435	1.1377636705866117	0.2861253715577637
PTBP3	-0.3198598414793038	1.3141287290314458	6.23942706481979	0.05540231944527063	0.8139161569034126
TMPRSS4	2.282937760127523	1.3655527966774397	6.099262492528969	2.161050621433964	0.14154787933085933
WARS2-AS1	1.3636739269082054	1.3369579866323429	6.099539202067343	0.8578763326420038	0.3543336679320126
SETDB1	-0.8234813319672916	1.3108937159222012	6.352912556726522	0.37766877376469576	0.5388535173091329
HSH2D	3.0107031413490537	1.406683913473515	6.090207620031119	3.4241349449953127	0.06424989559092291
PRKAA2	-1.649609699314014	1.309458714690313	6.4426203134233875	1.5563128092418328	0.21220591358413973
AHDC1	0.8100691951556	1.3296291696529885	5.991510175221705	0.3223333471147427	0.5702087515676606
COL7A1	-0.8254552835020539	1.312613246737102	6.218591482953867	0.37963066516031274	0.5378009643890098
XKR6	0.14747736542757206	1.3167379137624629	6.256418673777825	0.011343691436554337	0.9151802865865594
RBPJL	0.15257478672806496	1.3161742771625053	6.293528509104436	0.012138535680513485	0.9122705704685996
RPSAP58	0.9573797574939442	1.3285494596183147	6.127331238961874	0.44113099734832595	0.5065770756838421
DUXAP9	-0.5639620301879906	1.3112949279949582	6.377367040032835	0.17487772268994028	0.6758127111983372
ZNF346	2.0675981680761786	1.358397968389277	6.07138315483356	1.8156331490684732	0.17783395544829916
TADA2A	0.01447201425336031	1.3165500547196898	6.208887216077444	0.00011051287427976675	0.9916123847706773
HMGXB3	-2.4284432718747873	1.3102222251308868	6.549105469693919	3.37187672425552	0.0663181686213528
RLIM	1.2534120344330064	1.3344934804630961	6.103165500189478	0.7365505892753914	0.3907680928575986
ROBO2	-1.1466673793310747	1.309668225327317	6.417537889388915	0.7426653788913242	0.38880839773847475
DLGAP4	-0.4975032164325599	1.3138636800300496	6.203344524896104	0.1353757789475336	0.7129220922123491
ARHGAP5	-0.10756185032070734	1.3177950963420517	6.084787449041138	0.006158817293871965	0.9374477242370024
FERMT3	2.3392746403372184	1.3821355053478377	5.85850998598312	2.24496341898561	0.1340500785406175
SNRPN	-2.1167273750219007	1.3118696147447	6.325774383233594	2.568194172025608	0.10903213287635681
SLC25A13	-0.9976183865915368	1.309617758812508	6.4362247888125825	0.5589819364987063	0.45467072685614884
MRRF	-0.09241421825839656	1.315084786381338	6.257926629969736	0.004540985931047459	0.9462737471524492
SOBP	-0.12664116549935686	1.3150438815093688	6.247187859333059	0.008547328540672083	0.9263391143093485
PDK4	-0.5442115585049012	1.3173769390190917	5.9660584102447505	0.1625294062205338	0.6868383507952374
SNORD12	-1.1014716071623993	1.3111155168365294	6.29881742582882	0.6841543405540795	0.4081598520441371
PPP1R13L	0.6748734115659586	1.3226256853065377	6.214460556936868	0.2259594694319862	0.6345361419002303
HSP90AB4P	-0.3937116938903197	1.3156217424198173	6.116817499849002	0.08427477455871613	0.7715858369165075
CCND1	0.5862546475942206	1.3271002217160723	5.962018792518791	0.1725904312757267	0.6778197965116222
MAP3K4	0.8735989492443554	1.32669019321862	6.150108235445485	0.3719386695558544	0.5419494189761458
PIEZO1	3.197412681542676	1.4537699623178477	5.7800271459202825	3.6843913328755473	0.054924014789197534
CDKL2	-0.49359398989893183	1.312694493723924	6.28866653248129	0.13340990260513852	0.7149224069848451
CLSTN3	1.3063482981523689	1.3382756180242115	6.017086757517578	0.7930123627339634	0.3731908046792882
SOX9	0.5202315853273242	1.32246129324054	6.13382133678055	0.13693126975988346	0.711351007317067
HMBOX1	0.2540752705172264	1.3189530032739472	6.178281138583287	0.033357896935532594	0.8550793639305818
MIS18BP1	3.102553084222315	1.4221274799371935	5.993911760700961	3.586200454053044	0.058261308049787006
RASAL2	0.4472373990102325	1.3220775173659223	6.113957856299114	0.10136913197390363	0.7501927676296087
ATAD2	-0.5629222467470946	1.313173758801673	6.235247260446573	0.17432366638673713	0.6762974715336433
LINC00987	1.6213472867509986	1.3414663855324385	6.149816516610596	1.1730969823166717	0.2787658066584889
FKBP1A	2.1587942495437007	1.3894523116668744	5.607459465389047	1.9230369796376898	0.16552225181616392
CACNA1D	-0.4080815808100214	1.3139881485874554	6.220802972054598	0.09056309605710311	0.763462512487854
LINC01551	0.8253081982215419	1.324103088419	6.234130332500427	0.3341492911686199	0.5632259895714966
ZBTB44	-0.025255732045381913	1.3172200236210736	6.151742206613078	0.0003380898172720137	0.9853299485955571
KCNH5	-0.8702544844717808	1.3119175880833802	6.2641108762932625	0.42295045087026706	0.515468486153274
SORBS3	-0.696328319220517	1.3143448100492074	6.120468125625257	0.2678566238715847	0.6047732043904179
RAD1	-0.5906608817028245	1.3160725928617452	6.033220670563078	0.19191483435317735	0.6613276731593036
PIK3CB	1.3863672747731242	1.3356552468354033	6.159061645913835	0.8821708789783473	0.34760778184529684
BCORL1	0.25522813559855867	1.3220109876885446	6.018809875627005	0.03373239183167254	0.8542772083103064
RPS26	-1.8128659632061355	1.3100794161169196	6.40881958817456	1.8830917707623267	0.16998316353247853
NBR1	-0.2967158349909894	1.3137994142833103	6.269724342947539	0.04749757410105104	0.8274763423985969
PODXL	-0.36401212593189813	1.3157898184208083	6.115405461697473	0.0718945358455152	0.7885980502000624
IKZF2	1.4953769422850958	1.3396597052762773	6.1099237711341825	1.0152152160175856	0.31365666826411864
GNS	1.6841049717573768	1.3522330305215726	5.912474186350475	1.2625252246615029	0.2611736407402489
PFAS	1.7904616075801396	1.3518714865766355	6.001611000063525	1.4105019682419213	0.23497308153946875
PPM1H	0.25883597924841567	1.3188436219390292	6.1864717629461445	0.034673194785288075	0.8522821232557747
ZDBF2	-1.1322842280250827	1.3110593371008008	6.301700818472723	0.7241389260474747	0.3947896131713554
HOOK2	2.723144025810047	1.389960228782893	6.06296786321911	2.9060306848883837	0.08824882485646457
MFSD13A	0.08822744149366567	1.3174170113506878	6.188920330094929	0.004074444193259197	0.9491044970586415
UTP15	-0.6494499516361069	1.3126828979524299	6.249882668540014	0.2330687223426522	0.6292576939935433
XDH	-0.8203803482394528	1.3115878666760417	6.297978555410968	0.3748333766682246	0.5403813795528728
NFKB2	-0.5580945408378567	1.3172758881265454	5.9680608196916145	0.17087011080062542	0.679339667667985
NUDCD3	-0.404975331446128	1.3144553385927211	6.189680648493425	0.08910067502568975	0.7653235893427821
SNED1	-1.2115057296415643	1.310672001031248	6.3271308992006166	0.8305183219129502	0.36212269364275995
SPAG17	-0.36164959906377314	1.3151321361244228	6.158396758001203	0.07090206806940175	0.7900278701303531
TRAF3IP2	-0.4415432573903445	1.3159381308508025	6.082480554307468	0.10637778021043998	0.7443062786816427
FARSB	1.1897386270482504	1.332358918338894	6.134430728496729	0.6684954985848464	0.41357663690636515
SMARCD3	-0.4737309962742792	1.3176544717061849	5.969344481733905	0.12276484367032303	0.7260549267942928
ARGFX	-0.802451550568543	1.3109810649175044	6.350013490415977	0.358462618139904	0.5493613001633753
TMPRSS9	1.6250709337413436	1.3426466909137247	6.11703969524381	1.1844092424035502	0.2764601860451894
CDC40	-1.3704477601094702	1.3131599023001923	6.133254352875166	1.0689035955812276	0.3011932289459819
TMED2	0.13069464564088185	1.316521183855636	6.262014287339999	0.00891660619381085	0.9247693467965568
CXorf56	-0.3357198955668079	1.313714002950422	6.262921119586733	0.061048160990287315	0.8048468839123138
TBC1D8	0.6238894110231904	1.3250273435954867	6.07323382406191	0.19423822459503615	0.6594123428029515
CABP4	1.32007682253908	1.3351210977078116	6.128227626775729	0.8110551171578146	0.3678084887675638
PTEN	-0.14673792238010055	1.3177856801724543	6.070324535688406	0.011525586524135711	0.914505540665676
ARHGEF28	0.36093951295693305	1.3198820661093842	6.181149035112692	0.06668466565238163	0.7962265182245802
AMFR	0.7545632544925222	1.3239288632639525	6.199596706608929	0.2807286292102633	0.5962240446213547
BHLHE22	1.4221697004138594	1.3592485945067914	5.5688079314800625	0.915728447167405	0.33859904781133265
LLGL2	0.6601096414910953	1.324046516183779	6.138806623788084	0.21640583625197252	0.6417922436751335
DIDO1	-0.5018713051950257	1.3148567341932038	6.135246210507615	0.13805952298163504	0.7102177805427179
PSMC2	-0.8892549737772443	1.3108530266967051	6.345682403690649	0.44190160942191614	0.5062060546668654
PTCHD4	-0.8966558331186498	1.311400839835846	6.3002909743323965	0.44943688253851155	0.5026024912184468
SLC11A1	0.4585280891821487	1.3200328989174959	6.224326308361356	0.10667359026073875	0.74396346023977
SRP68	-0.6575771588340227	1.3124034016135853	6.268375580443361	0.23878493770228904	0.6250850773079986
CLCN6	-0.050488823177648766	1.316479650945247	6.18618784980126	0.001354340010516708	0.9706433906074781
RPL23	-1.3718436690373657	1.3112085919901804	6.279926094114627	1.070153948138897	0.30091067515830794
TK2	0.25696045335472684	1.3190434196597425	6.174522873250973	0.034159573221623774	0.8533677995761795
TMEM91	0.0817890136001593	1.3197324407657705	6.055638923266368	0.003508977441846639	0.952763640329983
DCN	-2.12474710130947	1.3104335332073842	6.440734271254653	2.588276971718371	0.10765739358045262
H1-10	-0.20415552597474948	1.3230236811891916	5.774539293829705	0.022278151472445273	0.8813495240661062
ATP10B	-0.4517233808211349	1.313243782144076	6.260444657096467	0.11135403003860578	0.7386078266190899
MTMR3	-0.3724965774293628	1.3127911307452629	6.317245910771763	0.07526532444928824	0.7838193019142496
DLEC1	1.618014930847373	1.3443266527334221	6.065429591807658	1.17203818415992	0.2789828440243741
MORF4L1	-1.0891601049799118	1.3120127882064572	6.229149627113787	0.6684155957766376	0.41360454836708915
RSPRY1	-1.2602130405439056	1.3104700867363657	6.3427746480042355	0.9002481999200107	0.3427151683518843
ARHGAP30	-0.4513630593243405	1.3142336889160058	6.191005817075596	0.1110904837958695	0.7389060347763342
PTGIS	-1.1298166239919054	1.3122109202796206	6.211064885099567	0.7205677315747621	0.395957746039882
MSX1	2.9908423405690234	1.4433394779739417	5.687397082814524	3.3592866406973023	0.06682701087473368
TUBD1	-0.38530505659046377	1.3157014369763866	6.114622074048238	0.08077976389020058	0.7762434671259959
PARP14	1.4254218227996371	1.3401170618136868	6.0444492880544045	0.9333711366867412	0.3339884667224774
MCTS1	-0.601380017687765	1.3141395786673655	6.157284036665971	0.19913338773773193	0.6554212616031604
STXBP2	9.041659653472793	0.10910187717299184	5.695644219005564	12.591638724399317	0.000387476262757526
GFI1	-0.14461842080912843	1.3156502421786316	6.200946538902278	0.01115149250820835	0.9158992269393662
RAP1GAP2	0.573118002002172	1.3216148818933495	6.2058070184623935	0.16464572528476973	0.6849148338531291
UBA2	-0.3797009875198727	1.3142996424778037	6.208450924661221	0.07835239779502245	0.7795427316575472
CFAP61	-0.6763378064500498	1.3121656586422807	6.282367523234974	0.25298629386193916	0.61498014144347
ETF1	-0.21067312957054407	1.3148094180760215	6.23120331926848	0.02381759232432812	0.8773499440479819
KLHDC4	0.2693422210969258	1.325468491825619	5.86561060555851	0.037384281382959905	0.8466847514477666
INCENP	0.4043441314361926	1.3213720310758514	6.126490563427526	0.0831905467557128	0.77301935524996
CDS1	-1.785804636209391	1.3096156107919632	6.445617334770757	1.8265453564576042	0.17653613631585144
ADAM32	0.4282077085624884	1.3202058332914506	6.199102083333206	0.09322036796746502	0.7601223631481591
SLF2	-0.3662997597449991	1.3134170354137384	6.273996738702053	0.07279205843769443	0.7873140965332065
EXTL3	-0.41801382387323477	1.3142531576107777	6.199767307410207	0.09515177089621396	0.7577271539427104
CCDC144A	0.28584240844811387	1.318717733684821	6.206591432323465	0.04224691222828625	0.83714983039959
PTPN2	0.5650437137739606	1.3288174544854525	5.880511874208667	0.16055398572237767	0.6886469870612595
GSE1	0.7835652241425222	1.329252211888094	5.990760053897384	0.30151977265534	0.5829312248412523
OSBP	0.6822229940237984	1.3264340526312801	6.045257311151983	0.23133072721957193	0.6305388650863717
RHOJ	-0.18228576649406208	1.3200558282262673	5.931284957981317	0.017818996362578332	0.8938076014088994
CIR1	-0.04249326505484263	1.3194468334840892	6.018191238212636	0.0009560071059878661	0.9753338466045984
CNGA1	0.07694810902996073	1.3169390800056135	6.2123673141163085	0.003106307563979449	0.9555535076183
TNKS2	0.8398905339011151	1.326776066385677	6.125950828185703	0.34434147340820687	0.5573338969278037
PART1	2.0746779192337717	1.3569232882112363	6.108526448419073	1.829984340650248	0.17612939509934453
TRIB2	-1.3017780442543407	1.3103181146882639	6.354607017045593	0.9618402299338944	0.32672366828837385
TRPM2	0.7877465924854377	1.3278113733059531	6.051697563409615	0.3036221821253573	0.5816204983099967
AKIRIN1	0.027727480116277715	1.3211609519146748	5.957586119629202	0.00040514791103340997	0.9839410354762457
SUPT16H	2.565968451094829	1.3857044454912593	5.99205768267073	2.629658475010795	0.10488427185464867
NUMA1	-0.40465490195501586	1.3152796588857107	6.135533959921971	0.08910496327131234	0.7653181078914191
CLUH	1.0686528177757346	1.3357610077173947	5.9378332697781975	0.5420701313286385	0.46157606095498915
IFT140	1.0838234811247838	1.3319780742357767	6.077201679639673	0.5609395858097148	0.4538819167340016
UBXN6	0.36081318751651453	1.3254227369176756	5.9134019063565075	0.06649739403676591	0.7965065544474121
ADAMTS7	-1.4732875255316915	1.309653542000385	6.413040338827845	1.2371047778696145	0.2660297641575418
ST8SIA5	-0.15017467129371545	1.3155761963232937	6.203655245493559	0.012051553467220089	0.9125841957655398
NAA38	-0.5671546249472085	1.3195690060676415	5.836045548648778	0.17638894418242046	0.6744950688201072
ALAS2	2.9570539787697956	1.4343223374815395	5.743816197675436	3.291881946939276	0.06962317887989677
NOTCH1	2.9226051644083744	1.414312246608761	5.923497620471841	3.2535914305637057	0.07126714384527971
GARS1	0.000835508328962382	1.3169468346493542	6.178987900145166	3.5947159293669984e-07	0.9995216207610622
ZNF806	-0.07856301336616141	1.3158342678966088	6.215142092098648	0.0032798102505502413	0.9543304142588398
PPP4R3A	1.3700594331931297	1.3397526642938422	6.016778935855116	0.865116880675723	0.3523107193026893
HRH2	3.577458249390857	1.4742085170493695	5.9499546520626305	4.452708759565763	0.0348459327393097
SKIL	0.2758153841902862	1.3205519923178621	6.102673215682758	0.03934392484707416	0.842768863211093
EIF4A3	-0.36595232166088576	1.3136683093044208	6.2563011787745575	0.07262754699348928	0.7875488008284506
NALCN	-0.8373673100398128	1.3104542074751853	6.387057916137824	0.3907037995023188	0.5319296867251637
LIMD1	0.9109538183034358	1.3289710425502101	6.080107872933237	0.4028146796241243	0.5256392075731511
BICRAL	0.36811064166597113	1.3201390261726462	6.170784955733354	0.06949544988093237	0.7920728254518566
DAGLB	3.5908693461036494	1.4700788502715798	5.992516732636872	4.50307943044886	0.033833871328394945
KIF2A	0.2705187112733989	1.320003111086208	6.129135639276352	0.03780716543777274	0.8458308650285615
SLC25A25-AS1	0.7811761317705392	1.329548825724109	5.9786091306016775	0.2984780100464368	0.5848381486561129
NDUFA5	-1.7341944367396245	1.3092502078435142	6.470946010935299	1.7214361808049539	0.18950828189312574
RECQL5	0.5444402569057316	1.3235990484346463	6.093576616083227	0.14907645057401275	0.6994195020051064
KAT7	0.8119517074832848	1.3259961407904826	6.1418843325266215	0.32305414977562874	0.5697779679306811
MOB1B	-1.0277302349860813	1.3116627002619197	6.2631873773168145	0.5941005102661325	0.4408378430516776
ADGRE2	0.8085035646536209	1.3262118528911397	6.130825055872405	0.31992921054050205	0.5716501899273005
ROS1	-0.3077751048604536	1.31351924433474	6.28584765614729	0.05118178907751769	0.821019485746427
PARP9	0.7407889328606038	1.3260217769378704	6.098244559219635	0.2702220442992562	0.6031828620091764
IARS2	-0.5608996123808394	1.3122833078882772	6.300863215817506	0.17267398614163643	0.6777462038865492
CUL4B	-0.3476704615393112	1.3140554169915402	6.235224290761627	0.06547906089409672	0.7980367288424274
ZBTB41	-0.4478189076018493	1.314234239975616	6.192314728710691	0.10946017618432546	0.7407595563778504
SND1	-0.7405921398734129	1.3127056267914738	6.227596083095777	0.3040032182241301	0.5813835786164178
CEP70	0.9029120496326228	1.3281192839607585	6.108636215893081	0.3969514876585274	0.5286678500281692
ABCB9	5.25931965079308	1.8437458044021204	6.000252466856658	7.688110729181064	0.0055585785724858216
RAB30	-0.15721645333929107	1.3140845970543706	6.300073445297542	0.013206273877370833	0.9085096791673741
ACSM2B	-1.0247377795362167	1.310647465666027	6.344392583818796	0.5899920943746904	0.4424221757901162
SAP130	-0.2507760114809172	1.3145753172374084	6.232490194973908	0.033824422973066315	0.8540807861403881
ABCB7	0.18966708622434217	1.3179190430303995	6.2060059340955	0.01868483973749857	0.8912738574935368
ERO1A	0.15819857308755836	1.3180797525037802	6.181994839617624	0.013040360790888883	0.9090836917194508
CENPJ	0.7708058333220562	1.3251623613616836	6.153398901234255	0.29243502236718366	0.588664319712658
JHY	-0.4095620795710852	1.314413349673853	6.191690042651777	0.09139430801311121	0.7624120092156755
KIRREL1	-0.21388538453787087	1.3144344845605727	6.255164634762456	0.02454482244651146	0.875506607949358
NKAPD1	1.4036429371847463	1.3385695865321947	6.075917104746047	0.9078309753793192	0.3406905805045497
CPEB1	-0.7908498262179784	1.3119347069198497	6.2763365697575235	0.3477317985312878	0.5553999207172935
EFR3B	0.7192266089600865	1.325711695564566	6.098667175511155	0.2555581936277562	0.6131882909745967
SEC16A	1.2316730596789278	1.3377206267276012	5.982382475329659	0.7119277965440691	0.3988045720996545
RNF149	-0.5634451220453341	1.3168123594688537	5.99517113574379	0.17459996533844624	0.6760556164362246
SCN3B	0.7753795073571892	1.327451272403709	6.057495623680424	0.2964782461780917	0.5860987142852675
S100PBP	-0.4177721708925616	1.3137479503530067	6.234710741653726	0.09499878261180772	0.7579159048920621
TBC1D32	-1.2465561409365966	1.3109405958946017	6.304730349709166	0.8806193941806999	0.34803208847828715
GDAP2	0.11262376775643497	1.3174133871573905	6.1999377434810095	0.00663939227564303	0.9350582685623902
COL18A1	-0.2857502992473406	1.3187175357783727	5.967044171010601	0.04399871975810887	0.8338559945208601
ALG13	0.7070440969864225	1.324837866884663	6.129742356732654	0.2477432082162807	0.61866865582198
DDX31	-0.3049697527482796	1.3145990391321216	6.212363524588385	0.05025219740109543	0.8226250112382243
GEMIN6	-1.15623387774364	1.3119799820674796	6.227540722993367	0.75567620219676	0.38468504052396735
PLCG1	-1.3079976329503837	1.3097428633932107	6.4033886833355735	0.9708395222597535	0.3244708937010334
PELI2	1.0844659933565781	1.3327052521555909	6.0513894664537915	0.5614101106419467	0.4536926449134143
TGFBR1	-0.36394806682289416	1.3156858991339844	6.122206659728447	0.07192788543507289	0.7885501886300141
RANBP17	0.615339955860236	1.3247400947936023	6.081019220049353	0.18922774375903506	0.6635601382829448
SIDT2	0.3183182165609093	1.3204682692378116	6.128678140988273	0.05199035052965151	0.8196354141477726
PTPN22	-1.6918404884617817	1.3100486216779845	6.39562763754291	1.6374664723829104	0.2006734328992242
SRRM4	-0.5651973438905304	1.3128989892921084	6.253932255933427	0.17533561698480327	0.675412766330445
CBS	-0.9378621983541734	1.3114700169645168	6.288547627079199	0.4923769976892274	0.48286889196908034
SYCP2L	-0.233668974074121	1.3145706399649792	6.2389636259167585	0.029363187675773172	0.8639431411406971
MAN1A2	0.1366357947326967	1.324188163062384	5.8601902140494975	0.009730880459956737	0.9214199605727535
ILVBL	-0.9953368855030768	1.3124626975683165	6.204639287975587	0.5558652202706581	0.45593102209169145
CEP128	-0.6837298332238211	1.312678244199879	6.24214391960433	0.25853064474418863	0.6111314231867275
FBXO42	-0.6866347949844266	1.3120527632820305	6.2881984672847615	0.2605538675370753	0.6097398955436666
SRGAP3	-0.6711041684100337	1.3127040576541924	6.242993776857403	0.2488762131204365	0.6178674841774183
CSNK1G3	-0.4750332725763567	1.3135299456815954	6.2332248721071535	0.12325222488159593	0.7255336114659867
CDC42SE2	0.004628354431844763	1.3166398459632238	6.199281109557932	1.1321514062245797e-05	0.9973153263689419
EPB41L5	-0.41021439795525866	1.313671186360694	6.242198971821472	0.09146534206304757	0.7623224770742217
NUP160	0.19064408760624887	1.3181782409774214	6.191563395571743	0.018873472608827768	0.890729839894711
TPK1	0.7984293816677231	1.3251092504311468	6.17253041767489	0.3128420043994309	0.5759414316983741
YWHAZ	-0.9352019633086877	1.312671856428607	6.197137179670874	0.48963477857319404	0.4840902665905885
EPHA5	-0.5879304307368147	1.3132413440788755	6.223617498033846	0.19010570635050694	0.6628286536112529
ZNF148	-0.7929958180914666	1.3119216668058025	6.27706084076028	0.3497039895398444	0.5542807422451794
CD81	0.3992787131987281	1.3331034288379144	5.632474834688489	0.08128267328986283	0.7755666388714105
FAM222B	0.32259001853913655	1.3225249918822013	6.027166412524532	0.053462214643688055	0.8171446890466246
L3MBTL1	5.514387827303252	2.01960832956849	5.8843263134259445	8.010203311274953	0.004651451514218047
SREBF2	-1.2113146068652207	1.3114665938562104	6.262940441139704	0.8300080764168394	0.3622701936350632
BASP1	0.35863532394060454	1.3254985948777946	5.908796407460165	0.06577815647162977	0.7975859923902198
MIA3	-0.6885911004072225	1.3116248258409842	6.321061942698389	0.26212842930578706	0.6086616517900758
GGA1	0.13411143184704338	1.3197675742463966	6.077287265377919	0.009388210868620295	0.9228115423396559
GPNMB	9.079847252892074	0.10906812590519739	5.732167825968707	12.678151680399008	0.00036995309508580226
PAN3	-0.3573965245536102	1.3138407070539853	6.247016640227927	0.06924518133492441	0.7924389814168693
NFATC3	-0.12573583983472936	1.3166753605491868	6.144322373328737	0.008424355502459235	0.9268694278140904
KIAA0513	0.5148415014979572	1.321872644702027	6.1601720754730795	0.1338603809516119	0.7144625685023953
LRP8	-1.0353419953869654	1.311212580211899	6.2971769308580345	0.6025661740340205	0.4376005861194615
FARP2	0.465713881501504	1.3204588402108661	6.2056736054944635	0.10996711792501745	0.7401815746779781
PROM1	1.1553217203833945	1.332174239013842	6.119600152936726	0.6280888827702427	0.42805719194431247
RASGRF1	-0.9039666133399259	1.3109307655250326	6.336752498952863	0.45667613699266907	0.49918149575599535
TRMT9B	-1.0726107430469984	1.3099508743735844	6.398669772241309	0.6476244284898369	0.4209632908929476
SNAPC3	-1.010342093219581	1.311755622370418	6.256851190196714	0.5730460270923396	0.44905103887201203
SYTL2	0.3047375716826394	1.3192684986411733	6.185803140462067	0.04779771488277884	0.8269407081245206
EFTUD2	2.0036399212100298	1.3568929572803152	6.052425538690019	1.7221055222331607	0.18942224349565387
SNRNP40	-0.08252067131698052	1.3171060787219324	6.135299289779371	0.0036188023095395927	0.9520310053546502
RBFOX1	1.0591536733907136	1.3313573166536437	6.083664473239011	0.5371086191596373	0.46363348475505484
SUMO2	-0.1922645722561306	1.3150124987461758	6.2245303694316965	0.01980748951250888	0.888076068519083
IFT122	-0.482110686863046	1.3148454014666748	6.1410629327959265	0.12696171063814443	0.7216032781587836
EFEMP2	-1.1271733644664028	1.3141402336823162	6.070972840362253	0.716237230498173	0.39738094626079
VANGL2	2.149553567490715	1.3608783647188305	6.084088367665541	1.9475304446913668	0.1628532175605343
POLD3	-0.37477765879004404	1.3147882049177333	6.177044003864953	0.07622932228553214	0.782473886278685
THUMPD1	1.499513926240681	1.3404786255214338	6.087125532220565	1.0242133449961797	0.3115216724491696
PSMA4	0.8341681017203953	1.3369333535281873	5.74965990480455	0.34018828054428063	0.5597205629837587
VRK2	-1.0751087383709623	1.3118505247189527	6.2429949488312735	0.6507244651450845	0.4198537834155467
DYNC1LI2	2.43593886967708	1.3905067736954453	5.816726820940392	2.3750712179105813	0.12328597546774732
PAPLN	-0.018801965953874667	1.3177333236947175	6.124227027365382	0.00018681104543816218	0.9890949461311753
TOB2P1	-1.2485626246081392	1.3093413493116515	6.441016496126422	0.8829953886377275	0.34738257710312137
SEC14L1	-0.3875871647202916	1.3134469817164183	6.265154202337098	0.08158234919141538	0.7751644034417237
QTRT1	3.1201458839409586	1.440640437246814	5.828356651998884	3.555484011212172	0.05934899715693279
EIF2B4	-0.13644549563092692	1.3171401242188165	6.112169343192546	0.009928406735520312	0.9206290323154603
EIF4G1	1.4000480428214157	1.3462985459394747	5.854013273823849	0.8982895387155421	0.34324076304785167
SYT5	2.5354295281612402	1.377576290849165	6.094290621487094	2.581562850039626	0.10811486920013492
ABCA4	2.7805298770534272	1.3950214782577348	6.041161508620425	3.0062330222412275	0.08294484470772932
OR8D1	-0.7628689213215432	1.3113893013119875	6.32459015541788	0.3231836966220296	0.5697006124062571
GABRB2	2.2466568748682896	1.365660885837248	6.067359452639432	2.1013465726075786	0.14716947886712425
TRAPPC11	-0.5267264436481011	1.31332630392915	6.233305608401213	0.1519791319228494	0.6966511584832302
P3H1	-0.8480824436026863	1.3124359854862317	6.227689695870671	0.4007358336231528	0.5267094862729376
FAM133B	0.5674390026066782	1.3312500359567712	5.789004659345747	0.16175482099954586	0.6875460080943915
ADAMTS20	1.0358027890416153	1.3306096543339772	6.0971451944471005	0.5133214862990598	0.4737045343441936
FCHSD2	0.7557587364181675	1.325602934819379	6.124421772675746	0.2821231811999758	0.5953129734904553
FCSK	2.188442687254531	1.3660485200208037	6.014231614746137	1.9964985251219969	0.15766305680664708
SLC9A3R2	2.6446428095366143	1.4335097025419647	5.485861716852083	2.7372134371125654	0.09803558466820013
MIDEAS	0.36328396662019713	1.32207488776976	6.070220737322567	0.06734962629990981	0.7952355451481615
RUNX2	-0.5429532948855469	1.313384741896447	6.224832350895963	0.1616426851192454	0.6876486179074379
THRB	1.381150927661732	1.3392040356668375	6.040446620673292	0.8806579859426193	0.34802152571542144
HSF2	0.9915836792328316	1.3312459638298497	6.044909416919555	0.47192693057198953	0.49210202354207144
CCDC117	-0.5645275986479383	1.31224786068059	6.302804810707644	0.17500126398425664	0.6757047442913477
EXT2	3.2633821290460983	1.431247864548092	6.041196094309501	3.888283888562535	0.04862408421575955
PSPC1	0.13602430032666826	1.3174323319011612	6.209502098580282	0.009658298179477498	0.9217126261060203
TOP2B	0.20782758838062187	1.3177243214363497	6.226007971177761	0.02238007824241528	0.8810804237827166
SHANK1	1.265269663985148	1.3372826057029181	6.020264210793034	0.746079811055945	0.38772023113834553
COG7	2.511447538872573	1.3776466133685183	6.072982408740501	2.5398730874283126	0.11100370842837959
QRICH1	1.925811588060404	1.3598393523769952	5.928830863600224	1.600293019500631	0.20586169054351547
CTNNB1	-1.0859882541961534	1.3115877282894555	6.262128533780088	0.6640088748911603	0.4151482170874339
NDUFV3	0.48592193011558	1.3237779544920592	6.052627085329271	0.1197661914806396	0.7292882121634848
CALM3	-0.6818362183089194	1.3158089393536392	6.027824648197638	0.25657496110047084	0.6124830275425825
PTGR1	1.6200045186132428	1.3408901527601902	6.16478170743347	1.174983003575603	0.27837972805178046
NCAPD2	0.43274869587676074	1.3216630505695177	6.126214961633404	0.09538047914066361	0.7574452923231184
KIF2C	0.3993291139371673	1.3198937809415767	6.200362491331474	0.08134825102247145	0.7754785497098916
VCAN	-1.7751679644342333	1.3109527223751465	6.3299922827885915	1.8042285088129217	0.1792021282706884
SEC31A	0.6708054046882841	1.325544305356938	6.077390710915905	0.22349145792239877	0.6363923834911553
AOX1	-0.7008085812884896	1.311675233740945	6.314467426990293	0.2716667609103318	0.6022158802630893
EHBP1L1	1.2392044010745746	1.350664467730579	5.631498068992342	0.7174622453814763	0.3969776023654792
LYAR	1.6801312686245082	1.360203992307931	5.733297302996792	1.25411785479585	0.2627674442815455
SPATS2	-0.25462883041321344	1.3160075850998005	6.138092616016824	0.03485232156915474	0.8519054496300759
CAST	0.7401769171244305	1.3325515328650956	5.840937909817351	0.27064933208898534	0.6028965271495461
DDX55	-0.3386456483338381	1.3157721192855412	6.124525896110763	0.062002589051280754	0.8033583132026649
TECR	3.048698596165896	1.4543265011162532	5.645718687698363	3.403106845250605	0.0650737448936026
NSMCE1	2.0150532207049343	1.3859466321229759	5.543366193709229	1.7131388451834564	0.19057862733221878
XPO7	0.8645454183565892	1.327966240143708	6.092198527972656	0.36321236281790625	0.5467275616314706
TATDN2	0.36785342724353315	1.3219750674665298	6.0773910890361424	0.06907416461382354	0.792689594898845
OTULINL	-0.8261962119843048	1.3121844306961756	6.250942793180939	0.38017795187302617	0.5375080149134634
RPL35	-0.877158333589615	1.3183449776574936	5.8402987225412915	0.4300753799040393	0.5119519627941398
ZNF608	-0.9446038500589828	1.3121896202860313	6.231742447561927	0.49941579377012746	0.4797569298498824
PPARG	-0.10562376974081762	1.316077232824043	6.18912273457014	0.0059367059892139196	0.9385837508963826
TPTE2P6	0.025012756816570603	1.3169361279412473	6.189911563140216	0.00032982700381012364	0.9855103033576296
CCT3	-0.24555457854448312	1.3153096007704308	6.185814236259931	0.03239872586760928	0.8571553467657175
PIGU	-0.4989204379862225	1.3145379282085328	6.156839943258958	0.13605853548802882	0.7122312349483448
FBH1	0.697697682126034	1.3294508710195352	5.931292457887978	0.24167379923157117	0.6229998139512787
IRAK4	-0.03977498630593838	1.315843826396708	6.2302769750004865	0.0008377459637145535	0.9769093797536609
AGBL1	-0.4069898011429605	1.313797672314209	6.234368640758076	0.09001681190102717	0.7641557838625763
RNF24	0.47090863711673797	1.3267647169147936	5.913312583486038	0.11215302017453022	0.7377061420311222
RPS6KA3	-0.22676262246668238	1.3193263662026784	5.954236906312936	0.027621050817749904	0.8680028483100579
NSMAF	0.9968916060278963	1.3329308366376782	5.987259219856699	0.4766266916794386	0.48995427290662263
SCAF8	0.8187951114968453	1.329596953975276	5.997971233919781	0.32896694880028754	0.5662680201253691
FAHD2A	1.7766359775237335	1.3507729161907012	6.0190013356050915	1.382900378309821	0.23960772459986118
AC005562.1	-0.5671279504082586	1.3146415255450652	6.131925762369927	0.17667186551016278	0.6742491266823033
ZNF850	1.597226112518664	1.3477041561908933	5.959172667268677	1.1479032452940245	0.28398850428751005
GRB7	0.08635603406202509	1.3160657429557523	6.270322542878868	0.0039056020779391076	0.950168789779696
SLC25A42	-1.7128605746802756	1.3098902303621174	6.411286509558482	1.6784538136015907	0.195130031048992
EIF2S1	0.028610291468599718	1.316431367788466	6.222306920026247	0.0004308112675435183	0.9834403022417981
OR5AN1	-0.46269094698246643	1.3153131160609661	6.116277986783036	0.1169263872207047	0.7323922788804684
C16orf72	0.36021713216288104	1.3207473068049995	6.1353802140746945	0.06634715849280526	0.7967315130164903
OSBPL5	-0.5578767067265249	1.3157978298487556	6.058534936828359	0.1706342312143896	0.6795487604169195
ZBTB34	-0.28594619784461206	1.3148225523716703	6.203866059137097	0.04410040282162164	0.8336669244756337
RGL3	9.368761888363565	0.1088398157335554	6.00803640891753	13.33197841278127	0.0002609180915304285
MTCH2	-0.8504787383782009	1.3116752148094393	6.286542229890105	0.4035947779031268	0.5252385790648346
ZNF526	1.7478700024029565	1.3520130784811561	5.965616785487133	1.3503264387785876	0.24522105645329995
CHAF1B	1.0988692247003011	1.3312263009635146	6.114722304531177	0.5758039450417138	0.4479617566586418
NASP	-1.5119174873183827	1.3109878338447314	6.302406173147958	1.303542850329471	0.25356709394672894
ZNF746	-0.5794462087041528	1.3125358436822405	6.2770373313003915	0.1843583156591837	0.667654220676531
MTHFD2	0.4026106037380688	1.3205232526868063	6.1688644084910305	0.08263412310180485	0.7737589648480652
VIPR2	0.5765196381165005	1.3278066710048622	5.928660884144277	0.16587117730889922	0.6838075984627376
MIB1	-1.1490420566848696	1.312286019273303	6.203499849435721	0.7451942522191111	0.3880020374790354
RUNDC3B	-0.4383302648340447	1.3156292695588705	6.103279941285969	0.10488623915611228	0.7460429303322098
OS9	2.3443843106699784	1.3959666537912088	5.664737074008284	2.2334302884186297	0.13505371682048786
LRRC74B	-0.16498227059453344	1.3153305887813374	6.213833542338898	0.014535347873575688	0.9040374694108231
QRICH2	-0.1473279142144585	1.3158776852732947	6.185526928665935	0.011581224741782137	0.9143002260855921
NR6A1	1.5811533516771918	1.34106596875637	6.130038060838383	1.1268627470136376	0.2884455112270327
MYO5C	-0.7773136528621362	1.3141756385517842	6.116827172260683	0.3359454642311701	0.5621789791336715
REXO1	4.771984286789571	1.7133099129129792	5.902861423295633	6.748099575762399	0.009384759294566012
PIK3CD	1.2117549356052344	1.340595813896604	5.881433951923997	0.6888669602158934	0.40655003709444737
SLC2A14	1.6682326541508756	1.346030150925176	6.055717288084321	1.2431244359603166	0.26486974740381225
EIF5A	-0.9033426042800141	1.3126930000436907	6.2000774725889	0.45592667406424714	0.49953382588050044
COL6A4P2	-1.0945329817162563	1.3098434696395398	6.405966047847029	0.6748434854187026	0.41136802691641805
TNN	0.3182147497341246	1.321575303844585	6.071459457798099	0.05215485882087201	0.8193552026676612
POM121L10P	0.9993983514372359	1.3322692896860118	6.011478188825052	0.48098470709049224	0.48797662303952694
SUN2	-0.32189957992178986	1.319162499278872	5.93006798437111	0.05582424601024627	0.8132219607383877
TTLL6	-0.5442340685902675	1.312342262026056	6.3008663021341995	0.16237938693423004	0.6869752544099508
CRKL	-0.3165251847438354	1.314907435944964	6.187772831914494	0.054076825315659605	0.8161153273145765
ZNF366	0.9918110360045475	1.3411749115452667	5.7189230428496485	0.4727602674581499	0.49172004971715344
DGKB	-0.7159298060963218	1.312563680815284	6.244006230164992	0.28401791505081597	0.5940797446075213
SULT2B1	1.5034528639820595	1.341953897517796	6.04898698849517	1.020660043226357	0.31236249619835466
AKNA	0.16205784139402826	1.318907159661654	6.137196325462009	0.013654174498245908	0.9069780663377756
ERC2	-0.4659557196548675	1.3138191442580744	6.2156507404853745	0.11855568058349486	0.7306062803145561
OXA1L	-1.148036187991652	1.3121336112704396	6.215022739198239	0.7437893198739056	0.3884497211621084
POU6F1	-1.1538737380566702	1.3116884547158603	6.249355341360948	0.7517734915277465	0.38591531311920746
UBE2R2	0.07844513091179714	1.3194448566974957	6.0697400503672485	0.0032253271756381707	0.9547109154022276
ADAMTS6	0.06934063318099323	1.3186157266267007	6.111416483213344	0.002525818672015845	0.9599171722750637
ATP8B2	-0.19343561281763227	1.3162843907626767	6.1427799153621905	0.02002322755706243	0.8874722314257617
SNX6	0.2742355534614142	1.3202402459071811	6.118206131985566	0.03889799878463318	0.8436508761599112
AEBP1	0.0926567700563936	1.3283366449728569	5.663517686621748	0.004498362150343382	0.9465261116468549
SLC30A6	0.657577736846798	1.323953201450839	6.141409202311038	0.21493041743062946	0.6429301366065098
STOML1	-0.2355278649294918	1.3153338321072985	6.187762177639561	0.029766734846039977	0.8630205732305611
METTL21A	0.9537125646234659	1.3324341446155983	5.9762488811675425	0.4399742957636903	0.5071348619598266
SHISA9	-0.3015010267187964	1.3136121733726585	6.281384554585303	0.049068363028233364	0.8246923936175523
TPP1	-0.04035688079922845	1.318882170240658	6.050061903938824	0.0008598797970726935	0.9766064195124421
FICD	-1.5878670594352773	1.310223549886512	6.370582978333375	1.4396523224668556	0.23019561050454426
CTC1	4.829282187161485	1.7131340428211548	5.9568827487862634	6.871781280154998	0.00875673261069282
SYT1	0.4971868167649512	1.3210571413793715	6.191575818651928	0.1250612637907178	0.7236086782974867
GPN2	-0.4331314111742831	1.3188733110204547	5.911936734347609	0.10230866703958963	0.7490765383449806
ITGA2B	2.2677666209077065	1.3714879295450864	5.976746742892393	2.1325904726128098	0.14419688364441613
BMF	-0.504877320890634	1.3142662963729874	6.173906328332342	0.13954046303140233	0.7087382821959567
ZNF70	-0.06348173604392178	1.3169759504340515	6.150771303560276	0.002144681889276967	0.9630626028778264
FANCI	0.6051175817791082	1.3236091446679934	6.127135840844654	0.18307874668432067	0.6687406564545494
TARBP1	1.9751444613304738	1.363904849566989	5.884391365299303	1.6755976372263772	0.19551045148330806
CSAD	1.3751791780978682	1.338760092618956	6.049884581927467	0.8734816660640377	0.34999323621695266
PASK	-0.4765157404337522	1.3139795866768043	6.201388647718534	0.12402675886852665	0.7247075268312936
PLCB4	1.7357106983068673	1.3503598292754608	5.996232497977761	1.3340138862736275	0.2480923966656719
EFCAB5	0.8215206805563019	1.326236396856104	6.137367019770082	0.3302692671058711	0.5655005768531054
WBP4	-0.10486636261044646	1.3186143093547145	6.0391461993011895	0.005844580805000499	0.9390612045977274
DARS1	0.5299025264338093	1.3258313885652773	5.984540579739082	0.14175490643515332	0.7065425933148579
UNC45B	2.1862236871750267	1.3617922951916506	6.097094094024153	1.9899571952618835	0.15834535503691727
C2orf68	-0.5179986698915899	1.3142831790322491	6.169449777981637	0.14714736815646035	0.7012764780964748
ANO1	-1.3360536188498744	1.309943121800051	6.3862199739365755	1.0136272335502596	0.3140354315733432
CNTNAP3	-0.523847643001978	1.3130691534302037	6.25273932695808	0.15032488781393738	0.6982250770523364
RAB18	0.16478690641656127	1.3181884689962686	6.178733334794768	0.01415276666447518	0.9053027669744309
DZIP3	-0.40853500126322595	1.3138297667159489	6.2319145406053424	0.09080524085332442	0.7631559438285846
KIF11	-0.7486533781967117	1.3125673774272255	6.236578718618541	0.3107902271715268	0.5771956747741961
C2CD2	0.4679003478754125	1.3258592028852587	5.949772761843546	0.11113397114941614	0.7388568008573582
MAN2A2	0.00530868713710482	1.3189186644482342	6.067012606890542	1.4875459967811366e-05	0.9969226691790114
RNF2	0.22491016710423098	1.3189969241818673	6.161692531000652	0.026209239168530796	0.871390368919191
TUBGCP6	1.308009690265929	1.3410169390757747	5.934750003788951	0.7957930113754044	0.3723541740373634
UBE3C	1.1326654101858655	1.334227792000726	6.03156289588542	0.6055642127840426	0.4364628676166902
MID2	-0.09159556753974987	1.3154624221791489	6.233728433497771	0.004458947150987047	0.9467605487405377
LMCD1	-0.8051789853575924	1.315882291233296	5.99842360053448	0.3601044734687626	0.5484482193407785
GPCPD1	0.5124581263551267	1.3218473764950527	6.160528528415315	0.1322973110740655	0.7160618992680343
MAX	1.7906379196821527	1.350363166693353	6.03818097383313	1.4100334503576137	0.2350508403699601
GPR149	-0.8085410986336937	1.3130418812387732	6.1905015304102	0.3636818541493607	0.5464685045150345
RPS6KC1	1.3457627587135659	1.3377689528666874	6.059872576386379	0.839821228172041	0.3594479046525537
NOMO1	0.22856583384578577	1.3203667520242486	6.089773512154987	0.027033587401431802	0.8694013555349709
C16orf87	-0.21274608880859625	1.3178290856768158	6.043457012766593	0.02433163308025499	0.8760440542853785
HIP1R	-1.8378753041983231	1.3103231540005238	6.390835796785632	1.9345472847738243	0.16426180651365893
NFKBID	0.5487657258063104	1.3272492729169638	5.9348834900980085	0.1517059033289616	0.6969104375052673
KEAP1	1.8408128202518623	1.3543858303873837	5.9835693881620475	1.4702179329216492	0.22531131194687695
ARHGEF7	2.348468644266782	1.371235548567489	6.047383857310031	2.266267376905593	0.13221800770962858
CROCCP3	-0.2054196288364694	1.3169537459262328	6.097663661180926	0.02264111407975422	0.8803940977984953
TOPBP1	0.699942264869301	1.3288512087097186	5.956093521873141	0.2432145429188015	0.6218939819494872
ZPR1	1.3002240010371036	1.3381326934839943	6.017622832499602	0.7845904447497546	0.37574088505600933
SPPL2A	-0.019687247852805446	1.3165332772400156	6.195603725744118	0.00020479263336525833	0.9885822007325586
ARNTL2	-0.9703933548772412	1.3118788106488386	6.252702734112073	0.5279449848632525	0.46747211410109735
ERMP1	-0.27736679554277804	1.314535521289241	6.225926700753019	0.041434006400514534	0.8387024741154154
PRR12	1.02989388152347	1.3340759885914457	5.9694541283035925	0.5051328045813088	0.4772534527806461
GTF2H3	-0.8914010490046052	1.312197054107959	6.238953667916668	0.443546214329972	0.5054157962373746
MAGI3	0.12718326310967526	1.3194999197227084	6.088554471483875	0.008446854947180338	0.9267721100615091
ADAMTS16	0.3049844584048792	1.320073905159453	6.142748059240982	0.04777155523881493	0.8269873226706996
DYNLL2	0.131702174718774	1.325557208189657	5.797036065474055	0.009033076467116707	0.9242810709876605
CARD11	0.15104196211281076	1.3187199480576377	6.142469936214061	0.011881425759391107	0.9132009412911577
PMS2	2.4302900723261387	1.377893468968936	6.0010445746113295	2.4002380348937153	0.12131678936452868
NEDD1	-0.38296519319967004	1.313303830848061	6.276831169555231	0.07959747278867724	0.7778436458750938
TMEM131L	-0.4684809643184219	1.3151803230336527	6.123241858704393	0.11988442245043052	0.7291598765112508
CREBZF	-0.10081198607241419	1.316213586928976	6.182521535736464	0.0054084290724878414	0.9413748054730701
IL5RA	-0.9342666057915994	1.3118749108418122	6.257628011512064	0.48839795578559375	0.4846428112856712
ZNF518B	-0.14177740807375352	1.3157869386841925	6.193444162810093	0.010726865920780426	0.9175101324612556
ABAT	0.9363400067221932	1.3286910388520128	6.107823629671064	0.42337208926076286	0.5152592151904176
SLC25A44	-0.5584488263154903	1.3135081644563473	6.211867875529888	0.1710486501460622	0.6791815158475819
LINC00550	0.9258872315145473	1.3311372015997844	6.005945374794022	0.41598351922930554	0.518948024562834
UNC13B	0.1842012765120832	1.3194184254703587	6.119480518040325	0.017598768301674284	0.8944620022269768
FAU	-1.3931088076833773	1.3166068698517175	5.903974021685444	1.104787548360287	0.29321783312706406
EIF3I	-0.9935223431768206	1.3129722021562682	6.1671858913944995	0.5534573742167197	0.4569084439730784
GGT1	-0.3881829211633769	1.314202952911616	6.212027421994226	0.08171673347161956	0.7749842876768058
PLK4	-0.2926061154786279	1.313677556308857	6.2798690582373276	0.04621015297397335	0.8297942407216305
MAK	0.24850786589191093	1.3209822310423553	6.067154633763996	0.03200065253235618	0.8580262248453561
TET3	2.0856407100527545	1.369026522254538	5.874459621606251	1.842627095018515	0.17464334754732036
NAT10	-1.2473085916718147	1.3116164022677146	6.24957241325021	0.8807417708074397	0.3479985948670564
EDARADD	-1.4890552303952846	1.3103202132144458	6.356570329419796	1.2635021772234687	0.26098921582612017
TSC22D2	0.5280492007432975	1.3221106499369764	6.1557783511336766	0.14050582056590777	0.707778675172449
CERCAM	0.39656936314051683	1.3233051903670592	6.0280506854498945	0.08004865899297187	0.7772314804816947
PFKP	-1.5191932563610362	1.310020185205225	6.383119427508207	1.3159159414317596	0.2513263288781007
FAM91A1	-0.24370030699929335	1.3155612191927901	6.170455066347714	0.03196244361557632	0.8581101090836525
RRP8	0.11477365641750983	1.3203656593090782	6.036815844111228	0.00688710172349527	0.9338606330015533
SYNPO	2.5438420041629874	1.403233467477557	5.736574746568211	2.552866414154761	0.11009435178697928
MTFMT	-0.18444224633839265	1.3158304414006585	6.174697533167938	0.018229926232047333	0.8925974497313762
TPST2	1.7739032281113623	1.3502353135468113	6.028301313755362	1.3875091853339594	0.2388261893203065
VPS41	-0.844383424873436	1.313372178492888	6.160641351784408	0.39739866644989197	0.5284357608878316
ATXN7L1	0.7484560632268971	1.3291877405908517	5.972686635054694	0.27521654464841894	0.5998537421506115
PNPLA7	0.5207591496363112	1.3281342836828813	5.883976820682118	0.13643968326181044	0.7118464211682958
TBC1D2B	-2.4424544466386178	1.3121216759202718	6.3991036776882515	3.4091936992132013	0.0648341181856426
RPL29	0.09814053834937249	1.326343913476362	5.747933065488762	0.005045801613562162	0.9433708500347945
IKZF4	-0.4101181003772974	1.3139280940018978	6.224305722336763	0.09137470758762678	0.7624367205037355
OLFML2A	0.871820091186929	1.3309544347696984	5.97940243348989	0.3701560441288194	0.5429192230116425
ANXA6	0.19023503140297457	1.3235161823686779	5.915896484441047	0.01878444829618653	0.8909862393946121
CLPX	0.10774505056147561	1.3190044774681242	6.106874316584628	0.006073137033617115	0.9378834693471095
PAK1	-0.6684424785530139	1.312155754321507	6.284511798648137	0.2466371490503394	0.6194529815765992
CTCFL	0.34138444165538395	1.3208036148640578	6.122493879667046	0.05984032199507894	0.8067484962688634
LONP1	0.41841871349611676	1.324338022542524	5.991844250133915	0.08883658476804346	0.7656614400476126
CAMK2G	0.04348520788363514	1.3185333480396793	6.104861737007881	0.0009939082674748079	0.9748498096518804
SNRNP70	-0.10385506270975359	1.3224578009408965	5.839578825178243	0.005724315011605086	0.9396902341393245
ATP8B3	1.1117027796057317	1.336002253428339	5.958174151016472	0.5840026370468117	0.4447476778826339
EDC4	0.5584128571563056	1.3321740755669134	5.7510422151322045	0.156145052951016	0.6927307613190623
RPL11	-1.801147732537393	1.3114319325920258	6.2946425804063555	1.8574452365501521	0.17291994637514155
RCL1	-1.1087562637830368	1.3116214777473085	6.258172179525393	0.6928629961566459	0.4051922734550757
PTP4A2	-0.1443957420685285	1.31805825189569	6.055356580873205	0.011100673064614597	0.91609036761427
FAM153CP	-0.552377816628761	1.314429451774548	6.150037284708715	0.16741532434489736	0.6824191810975964
PRELID2	-0.4003682502224561	1.3164874815300305	6.0609089657150275	0.08723740638271682	0.7677190456440384
MEIS1	0.5616046791838751	1.3230979291242724	6.126603826638112	0.15842150556877188	0.6906139753996419
ENPP2	-0.15309098766638207	1.316024995392301	6.174077153728651	0.012504617658105843	0.9109629197508928
MPP6	-0.7254026708567451	1.3142544518825037	6.121738894785333	0.29170091774071416	0.5891325984210437
TNFRSF11A	0.709859150210754	1.32651278783516	6.058665238268065	0.24896744932939785	0.6178030682718272
LINC02238	-0.017969621079795692	1.319046702466028	6.050171926905903	0.00017137563298597058	0.9895551503464246
ZMYM3	2.6312624601526484	1.3920516839506814	5.9578423077268985	2.711959173441599	0.09959860368461461
MYH16	-1.1875537192109273	1.310655815525879	6.330068313177747	0.7968412516520291	0.3720394645381486
NVL	-0.6570084600563963	1.3125927114304259	6.2547403004502655	0.23839122469980722	0.6253704791365575
PDIA3	1.2831318176186215	1.3433953602518949	5.850411673857964	0.7650733755725048	0.3817454713353724
ABCA2	-0.3482929964083013	1.3162161364439904	6.0933467750779675	0.06555415771907391	0.7979234551121479
XPO1	1.2140268214782206	1.3382219085791183	5.954416284755979	0.6929133626008959	0.40517520237399396
CNBP	-1.0441028735050784	1.3129660456480627	6.163153186013232	0.6132625247229582	0.4335620497325364
KLHL18	1.4064122280925826	1.342995858298636	5.947122651104356	0.9098120925244384	0.34016428101280877
ATG4B	0.19474890259118913	1.3261740278914076	5.799693538391347	0.01960611696583925	0.8886427309182232
SAMD4B	0.0004209594169880865	1.3194779697756116	6.0343247988849775	9.451059845844156e-08	0.999754709735657
EFCAB13	0.587248400548787	1.3244603132042518	6.077458151792091	0.17298721339673584	0.6774705084013095
ZNF559	-1.545861265486846	1.3148383561957595	6.023378185334476	1.3644441851241371	0.24276874802559117
RHOC	1.8158843177180624	1.3802905016575	5.474298439990165	1.435213371708155	0.2309154942650452
MAN2A1	1.0738953535157243	1.334288321952733	5.988990212936396	0.5507561993622971	0.45800887602913476
MYO5B	-0.3399611796177015	1.3153151243766212	6.153556668564671	0.06254185960614533	0.8025226170480675
TENT5C	1.2059631310283792	1.3354934929547528	6.036726608975883	0.6848636554727614	0.4079169560443463
SLC37A3	0.5301226052006385	1.3231164101546613	6.108137441094625	0.14166098298333196	0.7066353223046913
RPL19	0.9091848399884069	1.3329155572409979	5.93202498968868	0.3998296475173113	0.527177247081674
PXMP4	-0.15932569176134387	1.3182281311759578	6.040094675052539	0.013560435554174854	0.9072964787024267
OR4N2	-0.12869103888519237	1.31500050362518	6.249292684602443	0.008821312225787636	0.9251712438799302
TRIM2	-0.698844940109685	1.3142483957193118	6.1273375976023905	0.2701097053724255	0.6032581905091394
SEZ6L	-0.9487608752775711	1.3116392381504274	6.2738460963870475	0.5038640640152616	0.47780718865335414
SNX1	0.038888839502658465	1.3177979348726627	6.144864399841538	0.0007964643617803802	0.977485329864838
ADD1	0.5801452809106593	1.3270419739734525	5.961859756698618	0.16823400318109272	0.6816860976124011
SMC3	1.0599175173240314	1.3343385070459273	5.978081578518865	0.5372573048031182	0.46357161616893694
ARHGEF6	0.3838925922836162	1.3240454711313223	5.9865025513897665	0.07537020787694004	0.783672472453135
MIR4435-2HG	0.20240129186964792	1.3228748812607272	5.951721681721406	0.021275877128042353	0.8840299133235462
KIFAP3	1.2078269037975788	1.3361394690792228	6.017687275628718	0.6840847124379136	0.40818370674914595
ADARB1	-1.244492623955983	1.310762461820481	6.3188022371584225	0.8767646582651221	0.34908934722241103
SYT14	-1.1223040926954104	1.311144884519788	6.294574880847393	0.7099546220589987	0.3994588766824837
AGFG2	-0.6210991511871438	1.314648416699553	6.11763835870074	0.21221235652679038	0.6450388804262408
PXN	-0.12581659166529646	1.318637871441993	6.029651709557779	0.00842143441985499	0.9268820720970194
MTUS1	-0.7418184183810157	1.3133155291528995	6.183458350426396	0.30498052062244696	0.5807767978820153
USP39	0.7399343585459405	1.3254286913103972	6.12365701012297	0.26940903345282585	0.6037284733329984
ARHGAP21	-0.4095966661587096	1.3143059392682153	6.198683506534292	0.09120678490877765	0.7626485481088902
SSR3	-0.5810051196871037	1.3143742141432109	6.1467274975299055	0.18566665670645932	0.6665479629107254
GLE1	1.7926218788619381	1.3505349111344016	6.036687231687979	1.4066053716788134	0.23562073924379023
ARFGEF1	-0.7360426888302769	1.3146769281065052	6.090816914282562	0.3003324255260289	0.5836740948624748
CCDC40	0.9417994477166327	1.3325421666808932	5.964922196681925	0.429377063168789	0.5122947722347764
CNTNAP4	-1.2385839655445374	1.3109864021545292	6.300500267518379	0.8681303758912291	0.35147342009668825
SPRYD4	0.18963487876902288	1.3191079662309115	6.139006358874076	0.018646001250158584	0.8913862145617932
KCNJ2	0.31811500348217153	1.320381212823141	6.132848659192465	0.052014955053598655	0.8195934749562956
HDAC5	9.170774266292174	0.10899127818143162	5.818256991327952	12.882945378576146	0.00033158997282789905
NT5C2	0.4702797547263097	1.3229671853213583	6.082467583164667	0.11223571259493603	0.7376130253356226
FTH1	-1.865040419318396	1.3122605558221256	6.239658686680982	1.9928659012114718	0.158041546511495
HS3ST1	-1.962336338176265	1.3126699050205959	6.229365455360109	2.2064591741964508	0.13743379519617344
RPL12	0.8552908763783608	1.3429367054777774	5.583509434718961	0.35624975036190953	0.5505964414438298
MYO7B	-0.48499307149072995	1.314130926774406	6.188333708823603	0.12839890502510798	0.720097919217762
IGHMBP2	0.1886431959701914	1.321865655646151	5.9944332001648695	0.018482080491826203	0.8918617443240354
DNM3	0.8924113844465899	1.3268197988536505	6.157000177423332	0.3860714703432322	0.5343716661709059
GRIK5	0.17310787072675607	1.3231155586329184	5.9266658298662085	0.015587316595519596	0.9006429555945472
SEC24B	-1.2166015209670826	1.3111238594945658	6.290602593685865	0.8371852148821688	0.36020304360481536
IFRD1	-0.9999802095903969	1.3119254626201668	6.2454162978799115	0.5611341751170511	0.45380362683655484
ADCYAP1R1	0.7235605988946622	1.325446271484827	6.113094936611159	0.2580957251164264	0.6114314456945675
TJP3	2.356561577821682	1.374522470760829	5.996505216637308	2.2777779241367817	0.13123978501513908
TMEM268	-0.6989721635076175	1.313023974344745	6.213804754297163	0.2704035847954174	0.6030611726533504
CMIP	0.5812164391499466	1.3262046892136503	5.997359284304458	0.16929672544141905	0.6807375877446191
SNX14	1.5535583390748715	1.346038378373616	5.9716965911860385	1.0863033728180977	0.297291715686479
FIP1L1	1.1883743406886351	1.334337608169188	6.065750453056676	0.661490995509511	0.41603405881038125
MTG1	-0.09308835468251102	1.318817206924144	6.032439879321755	0.004595372536219333	0.9459534593415663
USP45	0.7878105448448228	1.3291069461237501	5.998230152482775	0.30547253311987976	0.5804718005727285
DCAF5	-0.6031931944710048	1.3140265558926965	6.164471234733641	0.20009323169934912	0.6546456026042565
SCN1B	0.2039344767930582	1.3245187911249232	5.8761026176920605	0.021606641141282523	0.8831383533925777
INF2	-0.9644934250098909	1.3164913706191765	5.935473044553385	0.5206024068022863	0.47058482548308067
DEPP1	8.672665666924418	0.10947854364179103	5.347099020780423	11.761559675535779	0.0006046653822693294
ZRSR2	0.8810357644852432	1.337637202352309	5.756019678590778	0.3775578248473188	0.538913153762727
PPP1R15A	4.621686585423806	1.7244012184138966	5.736676554149979	6.287476231506954	0.012159407122368685
TOMM22	0.7450383665677414	1.3292675122478732	5.966291189762751	0.2743104559595455	0.600454829097381
HK2	-0.15167726254130245	1.3183008048757499	6.038950067455735	0.012312498862590004	0.9116467181115012
MMS22L	0.6621128198801105	1.328307264439927	5.955968039601839	0.2181851387376903	0.6404262444969518
MAPK14	1.2342526590014737	1.336276808069861	6.03022396735915	0.7150637308066896	0.39776788400432783
CUTALP	-0.3510535862278777	1.318736675679291	5.9447087169205	0.06675842242623897	0.7961163413236629
SHC4	-0.8670197048021601	1.3118641849149113	6.268648970039882	0.4192939691568469	0.5172895502963084
ADCY6	1.1865520666106772	1.3367961667168426	5.982159509705591	0.6609832464613579	0.41621303479769267
CTCF	0.7948362577558215	1.328068486489064	6.044975704422895	0.30933875091936347	0.5780862378926384
COMMD4	-1.5030310396782847	1.311219615545379	6.282716869725656	1.2873553744302928	0.25653589404628796
EI24	-0.22441914012554465	1.3193917957229233	5.951527122631134	0.027023635802944534	0.869425179928598
CCDC34	-1.1577796172086985	1.31328259709095	6.129196324747498	0.7560988118258019	0.3845521536789086
ZBTB10	-0.2029373821014604	1.3186100420466642	6.002331630830242	0.02205244895547287	0.8819476573274351
ATG16L1	0.5491206600471972	1.325727971468737	5.999888973219448	0.15172892612395472	0.6968885797591291
CCDC18	-0.6751373534872422	1.3137051941539806	6.170123503434547	0.2517479833722649	0.6158469491755441
RBL2	2.9745223976768553	1.4225352940972118	5.877488912256781	3.343767357890931	0.06745998730948531
RGS9	-1.377863075856022	1.3103414272274574	6.351448432668517	1.0786556163627568	0.29899849853988675
RAB3B	0.2756700781031003	1.3217611811649437	6.041270836242352	0.03921511114559362	0.8430231125086416
CARNMT1	-0.7401404290496338	1.3134280150251443	6.176124956910154	0.30377109142496495	0.5815278867898651
TTC26	-0.466070226363438	1.3165722221969922	6.036310614514996	0.11870499247247457	0.7304432957984144
ATP13A4	0.1578749735568966	1.3181366212974668	6.178615400610948	0.012977504738470813	0.909302121474799
F13A1	-0.8767040212264788	1.3116403753945238	6.2844755580756315	0.4288568585572019	0.5125504040396135
DGKD	-0.23788511765878653	1.3161854654003837	6.1329527844686345	0.03039338714047557	0.861600628135782
CDH7	0.1973329006907917	1.3207144021867907	6.056758962460885	0.02021048414262916	0.8869507966569133
TRAM1	-0.001405177264679544	1.3193433323053658	6.040898175983202	1.0277605753117314e-06	0.9991911165230076
SLC24A1	0.1863269867472306	1.324373837862889	5.874810595027309	0.01798504527962308	0.8933169095059172
TMEM106A	0.04043474648704141	1.3193227362886477	6.0598544643725445	0.000858611356468586	0.9766236753083619
ZNHIT6	-0.3036267400143027	1.315755486116882	6.137320201160439	0.04974146591577977	0.8235137543473556
PLEKHG3	-1.1250856737527613	1.3110272286322002	6.3037877492159655	0.7134777907117602	0.398291681712273
FANCM	-0.8921467912024229	1.313519342869735	6.142246426970949	0.4443956426254019	0.5050084604867611
VTA1	-0.8954492101845796	1.3118343936843204	6.266429689761292	0.4477495433023524	0.5034056022765188
EPB41L1	3.084949036085483	1.4318037537356167	5.8783150429158155	3.5447527279287	0.05973406995253141
ZCCHC2	2.0345147807176507	1.3629090602196814	5.951188318864266	1.7634048745658317	0.18420038830698834
SETD1A	1.8033682450759287	1.3544807538095505	5.951445477316687	1.4224293219839637	0.23300396214075633
TECPR2	-0.9273156334729789	1.3128042408215803	6.1881503305265175	0.4806356992999179	0.488134511994621
OSMR	-0.03699789896375541	1.3199683540913887	5.992486242881286	0.0007254926341477841	0.9785116012279549
IPO8	-0.060739866204538626	1.3174012680531302	6.126519048942964	0.0019538643163410363	0.964742959445712
SCIN	2.020527107251629	1.363748039894725	5.9229577247791125	1.7444031550316064	0.18658188361194453
ZNF875	1.1137601877753163	1.3342200380596179	6.018417363761849	0.5883011926484505	0.44307678985155174
SLITRK1	-0.2306180472936759	1.3162657851182842	6.130635017901981	0.028571891445762887	0.8657712980286558
SIN3B	1.7557792519972695	1.3577321433086107	5.842197943648658	1.3590745294580246	0.24369793810541318
BRAP	0.1289797818475085	1.3177434207512524	6.188069834553202	0.00868293883876703	0.9257587451106302
SULF1	-1.5414673691020693	1.310685515265898	6.329224033079491	1.3551970091160541	0.2443716194067561
PLCH1	1.3109090591898904	1.3385196763501854	6.012097886631173	0.798949788780277	0.3714075510001844
SCD	-0.6346384313318557	1.313921390440704	6.164461249218924	0.22205523017790574	0.637478378441735
HEBP2	-1.6734519556747949	1.3109166335504134	6.31979439913976	1.600478758798923	0.20583537683074435
EIF4E	1.3540902897773193	1.3374413326045873	6.077758930063566	0.8441793907735526	0.3582041922094523
SLC28A1	0.10304944610914159	1.318716111289707	6.120844428900443	0.0055533273822412355	0.9405961099604802
DDX11	-0.8053517272705152	1.3123915665963235	6.238610973182529	0.3604300725591436	0.5482674811991366
RPS16	-1.4581750318500266	1.3168431246065944	5.891744453792825	1.212440283758701	0.27084936790749814
C1QTNF3	-0.22351710684404041	1.3159883230253875	6.150464079654665	0.02681505674075635	0.8699255644760548
IFT88	-0.4737581615604353	1.314030716227864	6.198587746465058	0.12247899751034019	0.7263612158222303
EPHB4	0.243733469811074	1.3201861317665822	6.106593370580827	0.030692285857704338	0.860928660328486
IPP	0.2867076758704533	1.3224356119701504	6.013742698119146	0.042304760725782375	0.8370399358914689
PAPPA2	0.7021816674676045	1.3282711035349637	5.980502459500589	0.24473997254931312	0.6208034228393415
NOL8	-1.4295182353860652	1.3115132677486079	6.257008907416802	1.1626998731279894	0.2809063134721893
ADCY2	0.4282088506578773	1.3230319958917127	6.057353918693908	0.09318449071604729	0.7601671114918847
POU6F2	-0.7206696379122968	1.3129092050867908	6.217121871858795	0.2874829218795252	0.5918380665631253
RAB6A	-0.044843829801630895	1.3188085729123478	6.052329692927991	0.0010661222676331406	0.9739524784715915
MEAF6	1.5753394379667693	1.346335772639152	5.97848038074341	1.1196679108800787	0.28998997254940145
COPB1	-0.3393950695710311	1.3167899198104878	6.061482971274255	0.062351560051757904	0.8028170816243405
CNOT2	-0.11780083542622763	1.3192956625457661	5.9964547007709825	0.007381894209884443	0.9315316418783925
MAP4K3	1.9619015073636663	1.359176251801868	5.970203040358828	1.6576371322856733	0.197922655710083
CTXND1	-1.6794745134974485	1.310068951794906	6.391741911490307	1.612229461823695	0.2041786914592267
STARD3	-0.34972860852482734	1.3178762597712164	5.9936807283728015	0.06613990962322003	0.7970422879824822
NPIPB15	-0.28451360735309333	1.3147679448069187	6.208002254183807	0.04363088550261773	0.8345418593438649
GNB1	-0.5431863539651928	1.316202580810034	6.03714157026684	0.16152627909774564	0.6877551788541367
PPAT	2.25562296940022	1.3715271495297054	5.9659641596971875	2.1124956422075245	0.1461008819270891
DYSF	2.2581976156425285	1.38069530449852	5.8180875073786416	2.0862206095658973	0.14863337615727182
FRG1BP	-1.1630677845219564	1.3153883352134266	5.9862962866374705	0.7636598431938048	0.38218560536913926
ATXN2L	2.7524046405336327	1.40749076930544	5.8570202322737215	2.946301473582017	0.08607433820405472
CACNA1G	-1.1640683016042108	1.3126133733894227	6.177950842393603	0.7648359681763022	0.3818193431327138
SLC20A2	-1.664908132217214	1.311296916940025	6.288961145372966	1.5840729913101619	0.20817498610997903
EFR3A	2.6582482971067196	1.3954022922053428	5.931472194365675	2.7857445489780313	0.09510648294284096
GRSF1	1.3112300188243733	1.339916861132381	5.969492837444066	0.7996057989710268	0.3712112552819947
LTC4S	-0.8787214508780172	1.318470037488934	5.831425544798493	0.43007486874431855	0.5119522135810713
JAKMIP1	-0.5495737090463818	1.3132318629912012	6.234054060492101	0.16558031699184284	0.6840699675740365
BIRC5	0.7378205104997793	1.3264964837601299	6.076012882028352	0.26807137375904055	0.60462845486346
MRPS16	-1.875884416811202	1.3150471035114957	6.047337382732272	2.016307186392235	0.15561719570170623
SERPING1	8.923381940478778	0.10921227831691256	5.58287459476357	12.324140468171397	0.0004471377811436904
RHPN2	0.7351434614898925	1.3278923641645883	6.015289012215438	0.26739541921505694	0.6050843225610855
ZSCAN20	0.9597549410530108	1.3331496831229228	5.954611999050652	0.44515599699122	0.5046443160014749
CLPTM1	-0.4384296579520358	1.3155502835441197	6.107665362833388	0.10457662466216178	0.7464051323071927
SCUBE2	0.196480907034957	1.3193721270780252	6.1277775416580305	0.019999829978573302	0.8875375588320196
KRIT1	-0.7579357651698212	1.3169704000040707	5.941736243402495	0.31898163403985613	0.5722202892185323
NIBAN2	-1.156703085293108	1.3128735648539938	6.15874717557048	0.7546847150725409	0.3849970634170974
PIWIL3	0.9300067243097975	1.3298016062338656	6.059531314717634	0.4188569400814206	0.5175079606518692
CEP97	-0.6635847741662169	1.3129910485831393	6.223642246395842	0.24300700999172165	0.6220426796146901
METTL22	-1.4848149519465894	1.3118690931204366	6.231008982024151	1.2558780781889576	0.26243275865584315
ZNF142	0.6451778188391507	1.3279352213558893	5.961009874573703	0.20774901284142722	0.648537454520608
MSI1	1.1877827504775351	1.33517774854214	6.036283695828106	0.6621701647944978	0.41579483741130474
AP5S1	0.980069721907042	1.335081999603125	5.901255736009081	0.4628505310578461	0.49629477833045743
C5orf51	-0.18521010291277978	1.3169177143046948	6.107193996371495	0.01834952359416686	0.8922478612585
FAF2	1.0340472534687573	1.3389116912268246	5.813408125895512	0.5119419950145279	0.47429938761339385
SSH2	-0.2976020410519242	1.3146387169025098	6.212096720974676	0.047745988570158104	0.8270328935021056
HKDC1	0.3885646178149273	1.3221906724955814	6.076750631267463	0.07726839295838683	0.7810339077703496
VDR	1.6788648678588516	1.3498256142052252	5.966501671326518	1.255506584518705	0.26250334972192774
EPHA6	0.7350341229489379	1.3296332866651026	5.9461584777085426	0.26716424224469204	0.6052403972486847
RAB42	0.3502193101327317	1.326105202547721	5.878098651712787	0.06279023703733921	0.8021389994646073
TNFSF10	0.7682967190559352	1.3331595760468424	5.836042532527963	0.2906766042374196	0.5897872723234561
CUL1	-0.09323773967372044	1.3174778102099398	6.109034734133256	0.004622582726901525	0.9457939305782354
LMAN1	0.9847911668281845	1.3395997406747746	5.761558233118848	0.4652508201312209	0.4951801653743032
PLEKHM3	0.5645136941724718	1.327186198391753	5.946183486944207	0.1602805369079876	0.6888983645828025
NR2F2-AS1	-0.018814760202748887	1.3180834843685931	6.104014864069086	0.00018707783976346093	0.9890871623645322
RABGAP1	-0.3008053017209276	1.3155734845017368	6.149855576834259	0.048806145357896735	0.8251538450881474
SHB	4.052277688372312	1.5491398040273596	5.911613905149198	5.281170612284592	0.021557249630724046
APPBP2	0.9907747263649928	1.3322895688360445	6.005604927492136	0.47198548815131147	0.49207516649003624
FPGS	0.7936094031790084	1.334583902505245	5.8021647801146266	0.3092596132881349	0.5781348719232491
DCHS2	0.4913216711981566	1.3246102965720532	6.017446412685282	0.12232436256018797	0.7265270770483412
ATP13A2	2.5239696160720038	1.390589451358465	5.885239395764471	2.5531191407085645	0.11007674578238102
EXD3	1.344276335049361	1.3518458032958829	5.675484179877803	0.8345392776563267	0.3609632251293088
R3HDM1	-0.4676177219143873	1.3137157078019341	6.222234331098031	0.11926698011186332	0.7298308724050269
PLEKHA2	3.329738015210375	1.4552864289371035	5.878672857794481	3.9976206897054483	0.04556454231084365
ZNF254	0.8827915039976352	1.330241262975411	6.013465532685275	0.37841593276740637	0.5384522238458422
FGD4	1.6544514722126349	1.3478294084180817	5.9987308144037765	1.221937554321948	0.26898074111839687
GABBR2	0.25832727546201517	1.320644549421991	6.0897449438468545	0.03441476366651908	0.8528273389381273
LINC01415	-0.439803284318914	1.3158775905198072	6.086744321506463	0.10534994790952967	0.7455015645505181
NUAK1	0.08379008958379665	1.3213586338731562	5.972047522067974	0.003676010040487343	0.9516537946172582
LRCH1	-0.729908824516287	1.3128649975969209	6.218286227123183	0.29491493347772657	0.5870880040833251
PDGFRB	0.7697368196459674	1.3278759584970077	6.038030066462964	0.29028515235866337	0.5900378558875118
CDK5RAP1	0.10101741671469733	1.3192327270901412	6.091410446986713	0.005331669964570462	0.9417915669139661
DNAJC17	1.9534132258525976	1.3615088751652935	5.915088893392503	1.6437641110973402	0.19980979847569713
CA7	0.24709796075696758	1.3179690780502233	6.230682618599744	0.03152107532020665	0.859082869177893
PCYT1A	1.711131708978201	1.3558567103654435	5.8494504978105475	1.2978246048910567	0.25461096717462467
TCEA3	-1.5966183991635132	1.3130563458863922	6.149220880598161	1.4552477789551403	0.22768776501646584
CIAO1	0.5363894675362425	1.3278901394409532	5.902138663426173	0.14470839006027758	0.7036443880401435
UBE2V2	-1.4464413743169584	1.311829640878437	6.232957610491521	1.1906758721668886	0.2751932672568506
RFX2	4.047183207702906	1.5491558961354743	5.906843462258022	5.270606568648736	0.02168845407432907
SPTB	1.4689013516879814	1.3467110658188461	5.8911485133301005	0.9846540685085907	0.3210524863821019
TFRC	0.3131970972430282	1.3236382312220805	5.969760055978937	0.05035625053116255	0.8224445268571101
TGFBR3	1.1150046484188503	1.3376246483713725	5.906469182992774	0.5905646682706269	0.4422008480402905
NMRAL1	-0.9064644661983334	1.314748572050561	6.0561020092415925	0.45917933316927195	0.4980077628183226
DRC7	1.7539641951168152	1.3519925658224698	5.970589673088778	1.3587109074762322	0.24376101754225615
DCC	-0.04689856148026604	1.3182443927011576	6.083259284870032	0.0011655262952725565	0.972765667058024
ZBTB4	1.6614179047568005	1.3527098606764394	5.884470954528774	1.229225027958738	0.26755780462598755
LRRC49	0.8450586644281483	1.3298363553584294	6.004775064236402	0.3493638304828979	0.554473471276786
NADK2	-0.3099856220964916	1.3167598480521547	6.073007125971815	0.051912736314663865	0.819767778489723
PIGS	-0.08343576016955408	1.316993563336934	6.141684345231222	0.0036910774064855545	0.9515549359286251
IL17RC	0.036090278992890294	1.3204562082667815	5.997600311377213	0.000683626849987462	0.9791406804614927
MUC2	-2.3979086071719875	1.3130161358584098	6.318134858171601	3.2865425015184586	0.06984996535626557
CC2D2A	1.2156242993705977	1.3392173281858473	5.924759426500802	0.6943403416049341	0.40469198155591357
KHDRBS1	0.13130152310259813	1.3217962104788006	5.971252641857528	0.009015080699922962	0.9243563059136783
TMEM63A	1.926697179362166	1.36160159274661	5.892369110340539	1.6038700985871825	0.2053556225107063
FBXO32	0.10734737541807714	1.3189560691348408	6.109419995870682	0.006023509731402754	0.9381372746968868
TBK1	-0.37640071769550715	1.3158043902325107	6.1106811067541384	0.07684446836614134	0.7816201297182699
TFIP11	0.6236774430393629	1.3247228049776527	6.087123073330049	0.19353038974874792	0.6599944050604187
KMT5A	-0.4804457445848122	1.3153174565401082	6.110835523938705	0.12605289961737676	0.7225601546821585
NAPRT	2.052061827655057	1.3978506123494165	5.405053707462636	1.7768254689274112	0.18253962422560183
MLH3	-0.10232012176672756	1.3183316076155602	6.0561755832796464	0.0055769885392003005	0.9404699274737529
PHTF1	1.683583468618198	1.3485753738959736	6.001686871945383	1.260511604403332	0.2615542730754059
UBASH3B	-0.3951139906103149	1.315336768257263	6.134758779233757	0.08478644707065541	0.7709127981402912
COX6B1	1.789807973483974	1.3664304025412388	5.693118569602028	1.4007447272680542	0.2365989188331033
ITGA3	-0.35618139487101863	1.3157817602277677	6.1182684333238075	0.06863409824041611	0.7933360112658359
CAMSAP2	-0.8198047115828401	1.3140880525628882	6.114270989046179	0.3736759363706512	0.54100735436781
RPL37A	0.16479121175360067	1.3283246901453738	5.696547261841477	0.014131317510816643	0.905374215503071
STX17	-0.6309407522075389	1.313951033414244	6.162972788496718	0.21917601374489948	0.639668472983006
WDPCP	1.3826082132964117	1.3464062323110892	5.837689142049411	0.8802121195892836	0.34814358816113344
FANCL	-0.10834220201598982	1.3180923265126765	6.067443922344785	0.006249420128991545	0.9369902490923191
NARF	-0.1363544599128827	1.3169269550319338	6.12504022165081	0.009912169152277439	0.9206937488406508
KCNN1	3.3490870527433474	1.459181552257721	5.867307387196231	3.9755633836641784	0.046165007584867294
ADD3	1.475519091083709	1.349676702910193	5.820627345907978	0.991906170665918	0.3192769355981024
LCMT1	-0.23330119778110497	1.3171493033449935	6.075929414350732	0.02923126517924468	0.8642461491736982
MAN1B1	-0.3994607013565345	1.3213553909191142	5.790938207608857	0.08662702742049788	0.7685098023130699
AKAP6	-0.12288503394844817	1.317582881788362	6.0912881285993015	0.0080475051176232	0.9285193477306829
CUEDC1	-0.05691846778854255	1.3193567716058892	6.017267572325729	0.0017121037292660013	0.966994889883367
USHBP1	0.3154435680430147	1.3206538512628858	6.117559063308458	0.051039454741046875	0.8212643163722043
PPM1G	-0.5114334588115487	1.3188432701957906	5.89090350042221	0.14293348686603835	0.7053819713531477
ASCC1	0.981466574193275	1.3327697851548683	5.983697545579857	0.4610987746608579	0.49711090665717084
TOP2A	-0.6362101514955181	1.3141760899410684	6.146285257983504	0.2229657163333001	0.6367894233520262
LINC01192	-0.8515128401494266	1.313614506708438	6.142399845807229	0.40413066792657926	0.5249636812998585
NFE2L1	-0.07577142312339016	1.323386170803712	5.806589374972962	0.0030490114534380552	0.955964904817117
SGMS2	-0.22860489973041676	1.3155404118880667	6.177016219964106	0.028031728994278637	0.8670342496905377
CTRC	2.107395675052691	1.3663111451477954	5.943786146333912	1.8677644874214754	0.17173133528180703
GPALPP1	0.3838165216966867	1.3237594781114828	5.9995403606138655	0.0753795974472764	0.7836593330707637
ATP6AP1L	0.1432214768278896	1.3189081813717818	6.128322487276424	0.01069513914613296	0.9176317777192823
CLEC2D	0.010332630689998139	1.3180862958999273	6.116080861346726	5.624762728295707e-05	0.9940160481028311
COL4A1	-0.21921614788430713	1.3185883713949282	5.9978331439533985	0.025808101708248987	0.8723698584189163
VPS39	-1.3265102066922936	1.3108475648696547	6.309558202758157	0.9981389625221349	0.31776124386814736
MAS1	-1.2235064895904852	1.3116273412733117	6.2500832794147065	0.8465623304508292	0.3575266603499866
MAN2B2	-0.4951562936504901	1.3143832532003275	6.16819640385438	0.1338321973927119	0.7144913119183431
ITGB5	-0.5786248611547203	1.314467035913734	6.140594937012122	0.1838208016594054	0.6681100590257458
ITGA9	1.3952128423117496	1.341845547886273	5.971810478158608	0.8966834349067465	0.3436725634927207
RNF152	0.1376080376628618	1.319625525854483	6.086444192704912	0.009886720038977614	0.9207952866430266
MKNK2	-0.36783021885620104	1.319521033059858	5.896110937350135	0.07324013470970403	0.7866762767300621
CYRIB	-0.23832102780738468	1.3176047185689876	6.047173709950391	0.03048353332256426	0.8613976091948008
RGMA	-0.7062651885979856	1.3129877259961318	6.214195962199859	0.2757049214808056	0.5995302827455093
NUP54	-0.856633090532164	1.3126129006566696	6.213862449443616	0.4090963996724426	0.5224284938096082
PKD2	3.975632087076885	1.5411915802535894	5.8788443582548195	5.223481306027075	0.022283897295625913
DHDDS	-0.22451373246604994	1.3183699396607134	6.008076231573065	0.027021219306155864	0.8694309657664993
ELF4	-0.16887899724382732	1.3159077545710847	6.175512593274544	0.015229755454424065	0.9017833134393712
ISLR2	-0.7863933948591834	1.3133675405404504	6.1714569587682195	0.34366266587624583	0.5577226529747683
PLXNC1	2.9812546122944337	1.4109795070481896	6.012835358631313	3.36090937622251	0.06676119269800881
ASPRV1	1.140991151348745	1.3422229792865854	5.786781791796193	0.6139445194413451	0.433306482677135
ALMS1	2.1273177354240906	1.3719623377651704	5.854757149349803	1.9062639216395088	0.1673788595122896
PRDX6-AS1	-0.3570027064744666	1.3149177590386643	6.174162132717886	0.06904785513645484	0.7927281790916236
APH1B	-0.45597333954917213	1.3149658114429008	6.140633867702371	0.11327299669126178	0.7364482073545631
CAMSAP1	0.5292102426205005	1.3263281318245632	5.963110076577497	0.14109460261215023	0.7071952450413896
LINC02246	1.3174976594010452	1.3419473197847458	5.914746056095882	0.8044463238390112	0.3697673077944922
SIK2	-1.0934871785234657	1.3153900862529526	5.992898122121835	0.674009855413626	0.41165707239355287
LAPTM5	8.699134544068043	0.10944819493604178	5.37180015637347	11.820687819947452	0.0005857621718950053
ZNF780A	0.22390217929050213	1.3191956273127357	6.150296869039717	0.025957960484049636	0.8720030285307561
ZNF442	0.7914224615687311	1.328823195794211	6.011601977198457	0.30811962462182496	0.5788363574534681
LAMTOR4	-0.045468097689229534	1.324201142071356	5.781198343102316	0.0010906376285646502	0.9736548083069245
CDC25B	0.3353325781433043	1.3231508195841937	6.003722602547916	0.05762719285734774	0.8102863437379769
BEND2	0.5279292401463488	1.324041415569242	6.063273003075567	0.1407802081389109	0.7075066085685708
CTPS2	0.04689703218856851	1.319866086954856	6.033309511747285	0.0011550127325996584	0.9728887306817026
CCNJL	0.832884898165691	1.3289428243950638	6.032082176646903	0.33992011759248975	0.559875335182322
SLC38A9	-0.14254435473183835	1.3187754338943622	6.015752415566985	0.010863963315006941	0.9169865590145814
SBF2	0.13009286355702	1.3205628996881311	6.03351766565518	0.008828199903828882	0.9251421222763174
MAP3K7	0.19757403145145946	1.320096489478111	6.0892947816066245	0.02023671402828242	0.8868779540023848
ADAR	0.627845994779766	1.3282522791596192	5.939011108264833	0.1963151878397742	0.657711705844301
GBP2	-1.2206830581598056	1.3123709664895402	6.192947344799938	0.8423067670964697	0.35873786664049623
TACC2	1.7394183779943309	1.3557536117624194	5.873041976407729	1.3369292296012736	0.24757623155245181
MAP9	0.2571105223696869	1.3255855699802763	5.854202095895659	0.03417283525131509	0.8533396609687534
DENND2B	0.15066147067314398	1.3221251935312153	5.964205750340372	0.011799284065052262	0.9135003200064338
SEM1	0.9175270069970328	1.3298639252835662	6.048756320803699	0.40896010604797084	0.5224977868469989
ACBD5	-0.8667140181876348	1.3140501874258326	6.109501064379638	0.41894832047221264	0.5174622788754764
PRKD2	-0.15665408495606253	1.3184466329850564	6.028646466194593	0.013076603884845994	0.9089579864539085
HROB	-0.41446242275063855	1.3144146548056959	6.18971321405067	0.09332501071100463	0.7599918999426875
BAG1	-0.33383243591609696	1.318648280584131	5.955403333252573	0.060358343856999674	0.805930457334762
CFAP298-TCP10L	0.8473975161398051	1.3306121459014066	5.977353361036909	0.3500023180080909	0.5541118179043348
CCDC91	-0.04410991079666577	1.3201677292498357	5.979058239224966	0.0010328557155556695	0.9743619414735316
CYLC2	1.5054394759258984	1.3449748562368238	5.965073739681719	1.025091787666943	0.31131426004955476
SETD6	-0.5712130424219715	1.3143008796982945	6.153710415674567	0.179019035686121	0.6722176245418122
UVRAG	0.7491717249564281	1.3310652428988303	5.900596497660259	0.2766041942603956	0.5989356355436997
IFNAR2	0.4807196050923282	1.3250963595646243	5.989979735475201	0.11718598449394779	0.7321067864142926
PRKCG	0.1889256656091621	1.3210996985461902	6.033061909990977	0.01852923659530914	0.8917247264129547
TOM1L2	-0.4505041010674554	1.3149786970016613	6.141478779877102	0.11058165114596985	0.7394829035678272
EIF2AK1	-0.0807404047783549	1.31668093376175	6.161689764886653	0.003455044189191625	0.9531276381439678
SLC43A1	4.0884058910796535	1.5803075703895113	5.783266449605208	5.421815990707312	0.01988666556297585
IFNLR1	-0.20139564694003353	1.3155241220039582	6.187976934867109	0.0217351335940279	0.8827938892276642
VPS4B	-0.537383150170223	1.3173852515270705	5.967837986900394	0.15836077063421605	0.6906702210570923
FAM234A	2.762215633745525	1.414859902175513	5.779219896885676	2.958793825946133	0.08541163406194399
TMEM164	4.714657874226916	1.713493018216135	5.848549737295221	6.624212215312532	0.010060162893190514
TTC5	0.27956556976380265	1.3232892345571694	5.969163772358588	0.04032545023003209	0.8408455971649056
WWP1	0.10572969144023729	1.319470345086916	6.080499487806582	0.005844638583351269	0.9390609039705017
COP1	-0.1256179104815322	1.3165744501314438	6.150560805542117	0.00839673880302172	0.9269890587593353
ASB15	-0.2605278524883151	1.3159635792397484	6.1389458945286774	0.03651072921623921	0.8484646329083302
AP2B1	1.5759092150771357	1.3551242866955304	5.767406540721739	1.1096028514602585	0.29216829609733147
HSPA8	-0.1555518827380715	1.3201161076716759	5.937955392332984	0.012892475820290628	0.9095984581883776
CDH1	-0.0593630865078933	1.3176831949239611	6.11054789211123	0.001867002990003419	0.9655350663415676
SPIB	-0.8680829821943136	1.3125369136034233	6.217091162244777	0.4199440921040134	0.5169649425331069
CADPS	1.226099005047007	1.3357566178954245	6.0428434586372575	0.7031522514512063	0.4017265149599979
RRM1	-0.35048041654458467	1.3158757403567933	6.114568823390349	0.06657032618539027	0.796397445570201
OGFOD1	0.23461754950806668	1.3248055902893574	5.877784559585476	0.028516168943251152	0.8659010114240269
COG4	0.17076048105874825	1.3205927969060256	6.050676761992027	0.015155738140236963	0.902021066710194
CDH4	0.6385176341877163	1.3279611753845617	5.956112823179237	0.20359103944506884	0.6518377435650669
AK9	-1.4178909508295487	1.3113295071499127	6.270923976781007	1.142877237354408	0.2850451727394423
BCKDHB	3.235809324829252	1.4424789812256733	5.908534477519768	3.825222739519731	0.050486637138015815
ADAMTS17	0.17313427870201062	1.3219772510849312	5.981829453224924	0.015558249526995027	0.90073515893264
DOCK3	-0.4875424023562152	1.3146215265719248	6.15424926549412	0.12963656354041397	0.7188091602127997
DCLK2	-1.709123434387523	1.310582093811543	6.351542104321927	1.6696451802848866	0.1963060663734818
VPS35	2.560394809811857	1.3957311964433847	5.844426333746054	2.612972547145043	0.10599291587393363
SRRT	-0.8546881379668816	1.3166997534111	5.939237736056063	0.40652577224244446	0.5237381742848423
ERICH1	-1.122189788844946	1.316094709754218	5.944015831661936	0.7092397654792819	0.3996963068996988
MEF2D	1.5451349602617994	1.3515870951842162	5.826541836836254	1.072203334981265	0.30044829448327004
COL6A5	-0.9822823749192334	1.3120040933433517	6.241717633099449	0.5409050888905842	0.46205787016814237
TMEM161A	2.7455133875399755	1.4117526346387912	5.800985790426647	2.9270952001355126	0.08710408618569253
PPEF1	-0.6038586564788422	1.3147065417936046	6.1183665800834754	0.2005190986055494	0.654302170461524
RNF13	-0.4889575570855809	1.314852695362222	6.138882825740966	0.13060366447340677	0.7178069582574262
YJU2	0.1338892273263138	1.321538204703272	5.985430199206369	0.009353889904636148	0.922952322252592
SNX7	-0.6244351593691783	1.3165157078115741	5.998466186227982	0.21504226909392798	0.6428437068301804
SIX3	1.4344132177345197	1.3428426800994078	5.97205880265095	0.9408398348105287	0.3320619511932399
PAK2	-1.238320448585693	1.3126773004956418	6.169392524083033	0.8673287216784284	0.35169589442048654
KLHL33	0.4131033798441747	1.3237076309351063	6.017211027813706	0.08705453730261681	0.7679556393806872
PIGQ	-0.8225750526623141	1.3187680846956926	5.824404437021308	0.3757606525296193	0.5398808417745107
BACE2	-1.1859391270177533	1.3122388878718487	6.2048281057637364	0.7940988882428881	0.37286358234754924
SIRT5	-0.1925972886196726	1.3179630801287707	6.042902859457742	0.019847045712155786	0.8879651030610607
P3H2	-0.2881674659026445	1.3176693643141484	6.026156480341726	0.04473169654723419	0.8324981530759235
GNAI1	0.976703223312368	1.3321905845457602	6.000974224052735	0.4576520720299069	0.498723329526334
EGF	-0.30013580059125444	1.317010823788633	6.060988926853528	0.0485459605406402	0.8256130059567032
PDE7B	-0.43850767234171795	1.3160683181644923	6.075351799383703	0.10478319382822576	0.7461634120784306
RNF157	0.44177928632327124	1.3251965072076413	5.965499668560336	0.09885382341589377	0.753209450349182
SLC9A5	-0.4420774603197419	1.3149171266303492	6.147915190150163	0.10636888275825651	0.7443165982295767
E2F2	0.569917247102277	1.3266514340933067	5.972566419730436	0.16242611614964297	0.6869326026893743
NSFL1C	-0.5998852586636362	1.315055666912737	6.096393007154059	0.1979068041777987	0.6564157448456449
HGSNAT	-0.41334624190307	1.3152896469528013	6.132033492453766	0.09276823460701245	0.7606869819500033
LINC01012	-1.1962998941094845	1.311997189005882	6.222885908663063	0.8084751009035003	0.368571471942035
ATF5	2.2200675912692684	1.378601494394892	5.81710230037051	2.0507915188231642	0.1521270828278735
PSMB10	0.29020553507506064	1.3319483576988134	5.6185779567339305	0.04334528182839392	0.8350764803342273
NHEJ1	0.5816432916944271	1.3259598419343972	6.008730580718446	0.168939201088401	0.6810562989951376
NTNG1	-0.42825878652711485	1.3155061451417847	6.113764695046661	0.09977457454807137	0.7521003212525895
RASSF2	0.08893968322605596	1.3186247683576022	6.119662991730585	0.004141092375145039	0.948690490714843
ARMC8	1.6526316341355216	1.3490357014781138	5.966319821093108	1.2207649159478828	0.2692105891866
MVD	3.0701059502593298	1.4911030842043065	5.381036284019772	3.472087969038334	0.06241248341421432
LSR	-1.1309437216615563	1.3125515875647316	6.184651568708664	0.720688418455885	0.39591818823869884
ELAVL4	-0.2614718267316134	1.315581149278211	6.162888376388299	0.036782316447737884	0.8479089256110346
YIPF6	3.548656119411982	1.4891629759247649	5.813728249818205	4.401463343235164	0.035908106708553086
KDM1B	-0.518980537853968	1.3138138004781432	6.200952169333234	0.14728813594173307	0.7011405011332931
RNF135	0.4843834872034834	1.3259237771243049	5.956507203376507	0.1183664447375008	0.7308130096956377
LINC01902	-1.1473922770672358	1.3132101760198773	6.136736815789294	0.7429471723349514	0.3887184262639688
ANO6	-0.3130646358304733	1.316036434912989	6.1163024351677295	0.05283500914389494	0.8182015913513158
DDB1	0.6955813987847097	1.3277564429026059	5.9986668803694005	0.23893416534889944	0.6249769786348627
CARD14	9.276543584649463	0.10890777966516484	5.919167229015528	13.122203164982103	0.00029181666576027045
RO60	0.883978876519154	1.3326960826349068	5.92293038642644	0.380507179203474	0.5373319275645239
PTPN18	1.1296326340181586	1.3344621669843468	6.021722947155215	0.6014981645554713	0.43800697869418626
TIE1	9.216386139350362	0.10895451767021061	5.861614804076791	12.98591080612391	0.00031384363515972116
STAT1	-1.2928448382170785	1.3129285363247003	6.149161002608973	0.9468604144479075	0.3305197413677532
SNAP29	0.9412701621087448	1.3372332487548642	5.807421255377311	0.42640819604916924	0.5137566753731827
HTR1D	0.06764528399651405	1.3187182158164386	6.104984332341354	0.0024014738911439792	0.9609154424911485
MARS1	4.862169280812497	1.713036217688115	5.98765981486154	6.942562723441425	0.008416843967387296
C20orf203	0.6194021742610342	1.326708854075374	5.99734559192908	0.19166335319742522	0.6615358139087296
DLG3	0.6896780229865027	1.3313828351524035	5.853482033738134	0.23611820687600993	0.6270239164702197
LINC00299	1.0958650534946683	1.3358818615319232	5.94986189189132	0.5718345197128674	0.44953084667230725
IGSF11	0.46476061813029185	1.324215747302059	6.021219935769467	0.10959421709390327	0.7406065875498136
PDCD4	1.0671635753788051	1.3326827247841788	6.04159429951958	0.54220129434961	0.46152186782997895
PCBP2	0.36112988501404036	1.3230773342415572	6.0205304593383016	0.06656789553761211	0.7964010808715642
TFPI	-1.3685648250788152	1.3120089638478856	6.217829909090172	1.0635180095986692	0.3024141778240223
COX18	-0.9482246201457659	1.3135278626055948	6.1333492217526695	0.5028357129297589	0.4782567775004726
IRAK2	2.7832385074869967	1.4008430039774245	5.966003362312181	3.006603170056578	0.08292590273642364
HSPD1	-0.4740826462972155	1.3181865122479304	5.938063408611513	0.12242257208051832	0.7264217240326416
VAPA	-1.3861685629687004	1.312016413561252	6.216796332398464	1.091235686395791	0.2961975828357244
LRRC37A4P	0.5527448414171885	1.328054086576325	5.904092868245578	0.15374552688865073	0.694981390900017
TNIP1	2.101682879193108	1.375756391519071	5.772519839502144	1.8418015359098305	0.17473994294086803
FLOT2	0.25681761301718	1.328612669968823	5.728626475851344	0.03399217349149808	0.8537234654321507
RSRC2	-0.3791028655580224	1.3161479830444145	6.088068571840188	0.07785424687229048	0.7802266069474202
IER3IP1	-1.067164330615301	1.3117672392328172	6.250222342675349	0.6402195806424968	0.4236312950284109
SCNN1B	0.08425772226030351	1.320120808922539	6.036183207149166	0.003713938668493455	0.9514053265596504
TM7SF3	0.079489969886257	1.32146523553364	5.964701488720432	0.0033139544671976218	0.9540935709914284
DNAJC6	1.1871428132401347	1.3383195530982486	5.932986185821964	0.6642856051502539	0.4150510281593087
SLC25A37	0.37967672164154465	1.324558335581421	5.96150345108042	0.07344526935221829	0.786384973991185
CAV2	1.1881582650148783	1.3509000037074068	5.591084140925002	0.6627935047262552	0.41557545998142287
DSTN	-0.8411826678101441	1.317131963406079	5.9162783289899945	0.3938357332244795	0.5302900371203283
PKN3	2.7462860518990673	1.407511695323944	5.851360966830506	2.9350135072816395	0.08667793796076785
RIMBP2	1.2097349673634714	1.3374045444163107	5.978652274303797	0.6841886579513021	0.40814809560053456
SLC1A6	0.1622763435217704	1.321047199348914	6.023430393170989	0.013682300890797805	0.906882742860566
MMP14	0.7506365001780175	1.3373112934324813	5.687294705932626	0.2775775832169334	0.5982933679076057
MAP3K7CL	-0.3941862635914079	1.3158040439889813	6.105171229538764	0.08435113542319606	0.7714852537200375
TVP23C	0.38175664330965686	1.324608503288938	5.959677259176837	0.07455675809940843	0.7848141395890509
ACSL5	1.2606597017263395	1.338791019405667	5.968929452384156	0.742253733004608	0.38893988219277764
SOWAHC	-2.994272376264837	1.3180737287367572	6.240857914912605	5.046896533544629	0.024670087407079308
TBC1D15	0.42053438117805386	1.3224648360403106	6.080704498885409	0.08982712056149378	0.7643970511431991
ZNF740	-0.8811196096832686	1.3129115255270172	6.187338270809728	0.4328598354398796	0.5105889968107706
PTCHD1	-1.1923120802367633	1.311352401038021	6.27332126231194	0.8028049584304355	0.37025605406690143
PTOV1	2.292120171411721	1.4093413787672762	5.453292146100789	2.1513525517649104	0.14244435509709677
TMEM59	-1.2837720180657732	1.3120789229705758	6.213200680783124	0.9336200602941518	0.3339240180430575
TMCO1	-0.285596871683982	1.3183479204287176	5.988084245873282	0.043921636350472415	0.8339994758732034
ACBD4	-1.912858940727888	1.3138812746225228	6.132765462561506	2.0951548905218402	0.14776673569480617
GALNT6	-0.35579913033116345	1.3170107067285644	6.0427702098791025	0.0684887221342585	0.7935500416199824
DDX19A	-0.3239575051950286	1.3171735089647154	6.043527813445058	0.056720361442849976	0.8117567136266269
TIMP2	-1.4923969606214675	1.3160187540592363	5.943032099595156	1.2689409437367027	0.25996545217468003
SNORD59A	-1.240327749802514	1.313740708104494	6.092982191661744	0.8701224037476649	0.35092142434201656
LUZP2	-1.9919563796012054	1.3108136306045077	6.379238189173383	2.2717232747046996	0.13175332795779562
RPS6KB1	-0.33501323322724685	1.3172192996114265	6.0374605256058	0.06081580599820846	0.8052111413338695
SLC30A5	-0.619197918130233	1.3144419223241255	6.132244975833719	0.2108926350057816	0.6460686637576827
PDE6A	0.38980119006251696	1.3236424289231645	6.00839919305635	0.07752361907931116	0.7806818047608
FAAP100	0.41563981997683164	1.3313214200821917	5.705353768311895	0.08756039125759796	0.7673018295648492
LBR	0.6564063519633584	1.326093925902657	6.045455790742759	0.21375540249595915	0.6438397469538388
PEX7	-0.4277654770369715	1.315901066992221	6.088772510608256	0.09949996200461975	0.7524305262811906
TIAL1	1.5106111359558783	1.346523110789529	5.926962013915588	1.033304062910469	0.30938389972035724
HNRNPM	0.935923561764779	1.3359548777364683	5.845274085131086	0.42197224248670895	0.5159545706150104
RNF14	-1.3831275414697963	1.315544049969966	5.971271447750132	1.087232830168306	0.29708513847204837
DSP	0.11431638107001059	1.3215643309485063	5.975336694938582	0.0068234303824656894	0.9341663745632732
RRN3P3	2.284742088817661	1.3967874078252964	5.603386642177476	2.1459563699979993	0.14294593404288214
AOX3P-AOX2P	0.5912822633732675	1.327845182164159	5.9346925010703515	0.17471504716931796	0.6759549471911226
FBXL4	-0.46331074115665916	1.3150464752555155	6.133333885020861	0.11701633016682855	0.7322933239567349
ADAMTS9	-0.5311692385148502	1.3143733335132046	6.159071208250189	0.1543165480326305	0.694443974484869
MOV10L1	1.0399093242533233	1.335628578390858	5.922778402943188	0.5153737273301555	0.4728218179025243
TMEM63C	-1.5108374254251051	1.311829057785406	6.234527937415637	1.3000787067789048	0.2541988474075734
CDV3	-0.7962431854756599	1.315639270429434	6.016550051875577	0.35232338672011587	0.5528008547346723
DLGAP1	1.6246511421064276	1.3507412546053421	5.903462713735906	1.182791076011366	0.27678851961129514
DCUN1D4	0.06168598532093483	1.3197106355880976	6.048079341965947	0.0019951618023199558	0.9643725510175687
NRDC	0.08712695947318362	1.324168033350181	5.839001623261401	0.003966234081348219	0.9497839876079632
PALD1	0.9159636019588306	1.3342183587709289	5.89113861630859	0.4047105577566672	0.5246665009201055
ZHX2	1.6108230875435245	1.3519199049533084	5.867403628674704	1.1537499275452134	0.2827655321291642
UBE2D4	-1.2651737043589573	1.3139975475869718	6.075385673550438	0.9066521598441835	0.3410042624234578
MAPK1	-0.6927707711908778	1.315747070514168	6.030350335367191	0.26525582874108844	0.6065321053936621
RHOBTB2	-2.258666911702953	1.3121116121036414	6.342273280983635	2.918339160172163	0.08757796264942366
C22orf46	-0.5688369738755882	1.3161433318492501	6.033993098557414	0.17721529342872966	0.6737773766458413
OBI1	0.5301314590076721	1.3263926672141069	5.960587884476303	0.1417214843674106	0.7065755863199599
CLASP1	2.6430607121492975	1.3987746374394525	5.873814313251585	2.753380371152069	0.09704905093891743
MYBPC3	-0.5301484587202115	1.3159195145962073	6.058290199809648	0.15364172964948608	0.6950792032731495
WDR27	-0.9658947990285036	1.3128701809660146	6.17857040196747	0.5223221336806065	0.46985280333980184
RPS15A	-0.13812002177328386	1.319726790298682	5.965345282038953	0.010153353236646012	0.9197379251650994
THBS3	-1.8337148363808056	1.3129335195726504	6.184915528419608	1.9240385726087057	0.16541213337218466
SESN3	-1.0398558002272427	1.313186587082632	6.146826573422352	0.6071078661874536	0.43587883230570124
IFT74	0.12347705414526779	1.3206908392804042	6.023861673752186	0.007959053679516437	0.9289122140078455
FAAH	-0.7470688777941996	1.3154207475872015	6.038905945109962	0.30873810856645356	0.5784555665395299
AP1B1	-0.5591960913757696	1.3160847540416094	6.040413360891612	0.17131326553581516	0.6789472947551726
ACTN2	0.37038977890688096	1.3246642709679257	5.952028486365467	0.06991077750809993	0.7914667321793016
CALN1	-0.7034845729671211	1.3156089824139952	6.036889267624106	0.2737153609920364	0.6008502956539963
CCNL1	1.8432726329544074	1.364389606953159	5.772272075167478	1.480344222292243	0.2237206733000136
CEP112	-0.6270569967775103	1.315588663862697	6.05518459520578	0.21641463300562513	0.6417854734873853
ALK	-0.3177042611095941	1.3166819396469256	6.0749997023533115	0.05445172190769476	0.8154904685066334
DCTN1	0.034410588280268155	1.3242651777755734	5.811668856011437	0.0006213314061191966	0.9801135737933316
FCGRT	2.2312299271595513	1.3825268029042335	5.763907849730777	2.0666184837037784	0.1505550139503794
ZNF280B	0.43378126915484433	1.3241091952931794	6.009854496611246	0.09559220767603804	0.7571846863875578
TTYH3	0.5085810987813923	1.3302238517306384	5.795320064404622	0.13038146309103738	0.7180368523878758
GRAMD4	0.9780928014627539	1.3372295712052058	5.829797202218324	0.4608209256120661	0.49724056225661983
FBXO41	-0.4874076871467754	1.3154812031341727	6.097902199339056	0.12951170239831722	0.7189388606862603
PALB2	-0.4634484883682066	1.316077329597005	6.067568374970942	0.11721794241838435	0.7320716650719967
GRK3	-0.6534703925272113	1.314937569849515	6.091056001729023	0.23525902319595193	0.6276514657887733
PTPRH	-0.6631525629405597	1.3138897958790443	6.159744003251802	0.24247917662769058	0.6224212290005581
CAP1	6.0508066456323455	2.6398863243945803	5.62785536818802	8.680903038956453	0.003215616156069357
ATP5MC2	-0.30777684763218627	1.3186082350207755	5.96577712882683	0.051011675906247334	0.8213121408373554
C2CD6	0.2075956402591695	1.3198406758783754	6.107701177630802	0.0223080758770422	0.8812704545000587
TRIM8	0.10665319414693268	1.321310044120798	5.984697677716336	0.005941384642728309	0.9385596027949493
PDE7A	-0.4412978952144896	1.3188375451005119	5.911421306515777	0.10605368594093889	0.7446824820458151
COMMD1	-0.3687373100465227	1.3179017449341364	5.986321876002578	0.07363298498918347	0.7861187896178381
CERT1	1.1028749455920095	1.3396483243040305	5.835970172260512	0.5780551725608145	0.4470756424372385
FNDC3A	-0.18111514049809174	1.3186559215793487	6.007965474406418	0.017568939664165395	0.8945509567841474
ECHDC2	1.5180311150907757	1.3566173263354042	5.690178996713669	1.0428280552145708	0.30716465207063004
CNDP2	-2.5421645798488766	1.3128735750084002	6.380925301895156	3.6796982898468213	0.055078816006342304
RASA1	-0.16881922980022784	1.320304318254786	5.923204191183677	0.015216725627646532	0.9018251243357513
ACAP2	1.7517811630544025	1.3599233058888258	5.792522793245205	1.3523738719759013	0.2448635416911588
TAF4B	0.6290420757245123	1.3272586874551988	5.979554474695035	0.1976957297963633	0.6565872507495749
S100A13	-1.1511959203554787	1.3163052747207495	5.928123255204199	0.7465015055632485	0.38758614031505545
ZNF43	-0.43323138879533507	1.3191267274111682	5.898178300823229	0.10227890481654534	0.7491118109873105
ZNF585B	1.0903215612466421	1.3359829197534707	5.94298283991325	0.5660818390287714	0.45182010354107893
TLE6	2.506870519820815	1.390647639590389	5.869933318776689	2.523277974945813	0.1121771811352274
NAA40	-1.0934127471797466	1.313698164967468	6.105406287249263	0.6727262852997065	0.41210271167274504
ETV1	-0.042502689347829435	1.3198049234063713	5.99898898208681	0.0009566167849079932	0.9753259851339025
PUM2	-2.2392165615398767	1.3122467780106857	6.326049663975479	2.8687341367129657	0.09031588133994203
ABCA8	1.1545251322926964	1.335693414296936	5.997162155333361	0.6259898883752548	0.4288300759099305
DIS3L	0.7583892368641212	1.329677717345745	5.958894821913295	0.2828717742858151	0.5948251023169796
FSD1L	-0.8205280852291018	1.314095569806073	6.114077239449105	0.3744255535507772	0.5406017895078998
XPR1	0.25794861462691543	1.3233759784987669	5.9548619118978365	0.03428656595605517	0.8530985852256592
SIRT1	0.3890338933718432	1.3239009012983032	5.996536057025198	0.0769445125713073	0.7814816274168185
MID1IP1	-0.4178213589570119	1.315714498595689	6.1036607144671375	0.09491213357341532	0.758022882908954
YES1	-0.8506024971018948	1.3130203758171601	6.184785632932821	0.4029604053313447	0.5255643271306626
DBF4B	0.4626497047318055	1.324035149816382	6.029156341137791	0.10809748637547756	0.742320603989542
ARX	-1.733087635569643	1.3147798214220046	6.045527837578147	1.7179132662345822	0.1899618751404256
RNF111	-0.85808403450344	1.3135850063429737	6.142487425955529	0.4097844737748524	0.5220789182174713
H3-3A	-1.6374036958835827	1.3162550497466246	5.9369806033869335	1.5309887163126135	0.21596411669057883
KLHL7	2.2119100302736747	1.375002137121277	5.870006272004697	2.0393941021730235	0.15327068587089696
KCNMB1	0.24116878350173368	1.322854436681367	5.971258193424185	0.03006690388264488	0.8623385121217501
RNF19A	-0.24205714187832306	1.317280615236469	6.064990917800806	0.031451816268178945	0.8592361499435022
HAS2	0.2297526387223628	1.3226962131134772	5.973489068329014	0.027280717314098535	0.868811158109212
MS4A2	-1.172033584749784	1.3121331978584234	6.21368873961953	0.7749574546474634	0.3786877798033167
PRKG2	-1.7358327738405985	1.311803893241161	6.2576069755253325	1.7221720364047766	0.1894136961258368
ELAC2	-0.14088137989349828	1.318856329878759	6.011791294993146	0.010575968434086036	0.9180903330862463
IQCA1	-0.6018665916515552	1.315587788164568	6.0612648905800075	0.19903802634633583	0.6554984463875994
TMSB4X	-1.8207388442312484	1.3134351675114218	6.146612653416082	1.896762355370421	0.16844116260893532
TBC1D1	0.45960217366553907	1.3252574721495596	5.971885325088299	0.1070592387852849	0.7435173157190718
PRPF39	-0.3190411381485233	1.3166156586526627	6.078690848060123	0.05494994722421187	0.8146635515184839
ZNF33A	0.5988568844714621	1.328771038599568	5.901970413454792	0.17884825133337068	0.6723649090972782
NLRP5	0.28034288546314773	1.3204047278563023	6.113150498074309	0.04039996830295145	0.8407005808306367
DTNBP1	0.4635893430041273	1.325139659582965	5.979365017428151	0.10879104116227545	0.7415247383193331
PEX6	1.884959121887803	1.3617499354102027	5.8568430917249	1.5421003530076014	0.2143054424041636
IVD	-0.8014462607187339	1.3164208141572604	5.9668356091802135	0.3571172320706335	0.5501116263253685
FBXO46	3.1082256215447166	1.442908879103422	5.792541366259721	3.580090098408201	0.058475979622474035
LRATD1	-1.7314620580423683	1.3140163682143002	6.095758255258582	1.7140499305766461	0.19046075473505558
ZFR2	0.5418302453501853	1.3260740215164317	5.981567619435991	0.14716597601874426	0.7012584992466415
APLP1	0.5490804172300064	1.324887888565288	6.037515724754375	0.15112548752664168	0.6974621141095239
ATP2A1	5.088665468991814	1.8442718917758225	5.838057531967914	7.314343387559692	0.006840638895338023
ADGRE5	1.1808807081348673	1.3414965925486098	5.833439172823732	0.6570081246381188	0.41761817904686416
CALCOCO2	0.07350713485943096	1.322619192602206	5.905346109869207	0.0028356579674455595	0.9575320036464428
ZBED3	0.4299887646719659	1.3264093040443494	5.906739046110171	0.0936761215860793	0.7595547362953843
ADGRF5	1.186920911048599	1.3426251473399367	5.805234525666793	0.6630793566720286	0.4154749149850223
APPL1	-0.8927832249815488	1.3148950624887688	6.048356096714733	0.44476004980784944	0.50483388460468
SLC6A6	1.8313467653065238	1.35678849422667	5.920479695478817	1.4642732816881905	0.22625141898072385
LIPE	1.9764071724455126	1.3773294653669825	5.647394970390527	1.6538438114571012	0.19843657420692273
ITGA7	2.7252895627082343	1.414994863247918	5.746192803443233	2.892017481500843	0.08901938814940714
HECW1	0.24773351376669256	1.3217512407786633	6.028480858406609	0.03163735601072659	0.8588259125367199
VWDE	-0.5843944244289644	1.315099079835544	6.097397774694536	0.1875688750483393	0.6649477712352319
QARS1	-0.24423021555499416	1.3203316617651002	5.894288703659589	0.03194831910263929	0.8581411312786916
LDB3	0.8400762187778077	1.3330530854733331	5.883955560306708	0.3438436063120278	0.557618977192013
BMS1	-0.26200745680417353	1.3184639924580235	5.989443697157065	0.03683207707494418	0.8478073388802281
SFMBT1	-0.22486875169525394	1.3176231460416992	6.050984155011088	0.02711542893578134	0.8692055952844244
NLK	-1.296644417294877	1.3113134831110558	6.272807952588104	0.9525220644405046	0.32907815732050416
CASR	-0.8512083480008421	1.314241721013214	6.098162500429312	0.4030846843125442	0.5255004819900526
H2AZ2	-1.0280450347678596	1.315006614938567	6.023226301035303	0.5931692861385387	0.44119618565452123
BEND7	-0.3499577421442179	1.316624883978687	6.068089354106027	0.0662574407352885	0.796865983462231
SNRNP48	-0.8539250923545753	1.3143506000252883	6.090552495389134	0.4058475688623209	0.5240846756239681
CCT7	-0.5066558851114757	1.3158239424778897	6.071172412673218	0.14030823093423095	0.7079747811487493
CASP2	-0.10397082921949378	1.3185622640252324	6.042471012522862	0.005738507360847578	0.9396156598547971
RNF170	-0.6509339422906217	1.316809764825782	5.973753612196648	0.23347210309703542	0.6289611825686132
PLCD3	-0.10238834686996341	1.319914262825626	5.969171772170549	0.005560610379024666	0.9405572417501182
DZANK1	0.6905821805632437	1.328241349044376	5.975918599313707	0.2356675301203901	0.6273529153293633
WASL	0.812892209567326	1.3304996877944897	5.960509577568531	0.32295451392131347	0.5698374768472583
ARHGAP42	-0.18883816272247095	1.3174874047927743	6.07194640705062	0.019052148760263066	0.8902170861993521
SWAP70	-0.06571178714788996	1.3187308687693038	6.048239575806703	0.002286848964791588	0.96185889242367
CHL1	-0.20277649748485613	1.317514758666728	6.065244936371334	0.02199634781862514	0.8820968155683
SNX8	2.05491109716811	1.3710465569313595	5.816504902240226	1.7730162832542895	0.18300923033714275
SV2B	-1.0276693785465705	1.3132329702613144	6.144566494728105	0.592449125844063	0.44147361660904993
RAB11FIP1	0.46244784120733634	1.326530050209791	5.9185673919491535	0.10822179749925698	0.7421777471988547
MDGA2	0.49605448783075884	1.3255087637557166	5.980643115064321	0.12413685840305266	0.7245903349623468
TRPV1	1.4691623456071945	1.3467101172209275	5.891207015358674	0.9848336894361092	0.3210083526209809
KPNA3	-0.6526170440353034	1.3162936883739014	6.0053573706416	0.23497506512844213	0.6278591804860055
GRAMD2A	0.20655718660825143	1.321896786194279	6.001398010314064	0.022101103468258998	0.8818184546474727
SLC5A6	-0.007745366354887464	1.3193392897616472	6.0385069093837656	3.149032499472071e-05	0.9955225952719458
RARS2	0.33033064016474667	1.3239754380652529	5.962321989335365	0.05607677431172142	0.8128078000381821
TCF12	0.8724857812705993	1.3327299160227652	5.915054553255251	0.3702106569248915	0.5428894644631483
PPP1R9B	-0.06403545630415973	1.3236333099187385	5.799798080125015	0.00216492096486931	0.9628888506423445
BTBD2	-0.013390757405532387	1.3238878340235856	5.808747129872938	9.419954136724584e-05	0.9922561374239222
CASC3	2.0363970295287395	1.3722950645265346	5.776539503648555	1.7643644499441518	0.18408106332020557
NIT2	0.16987592794166892	1.3208882956634604	6.03510251243747	0.014978666328406831	0.9025922470890786
TOMM40	0.875725469299024	1.3331687799287013	5.902788913343763	0.3708207923612612	0.5425572056010848
MANBAL	-0.3435878809500051	1.3192327056321964	5.9198522022885305	0.063868473133044	0.8004829484523657
SIRT2	-0.7781750343297447	1.3144915414386873	6.094590740535971	0.33584330697744313	0.5622384274234554
MAP3K5	0.4542426412436335	1.3239339668137022	6.0288785656458215	0.10454561133934348	0.7464414458063547
APTX	-0.24714194130060443	1.3177339016760385	6.036718052785444	0.03283062508584411	0.8562166913314471
ITGA1	0.6709452384202937	1.3340482974514	5.748607401574218	0.22295925496458868	0.6367943065350582
CLHC1	-0.055087631487831905	1.3183866036206653	6.0718879977115625	0.0016068179344053135	0.9680252539578083
MT-TP	-1.3947863673477294	1.3141486591358504	6.061526156058735	1.1045107857811822	0.2932783022588627
CES3	-0.35064209398597634	1.3167296690637669	6.061207697261882	0.06640100451754449	0.7966508542621353
VEPH1	-2.071900108768326	1.3111225460229068	6.371382243223466	2.4568264573261462	0.11701498728504706
STRIP2	-0.6381879638482719	1.3149668149972453	6.092666544212522	0.22413975919148577	0.6359035725217743
RIC1	0.2533567529197511	1.3218079688097295	6.028455945499713	0.03305138461711632	0.8557393723750439
ZNF845	0.7363005640756516	1.3299621745088313	5.934191607376145	0.26791176634737823	0.6047360292627945
KNL1	2.411900432303783	1.3862126036727997	5.855450592245226	2.3635717452347196	0.12419753659276733
LINC01754	0.1781089342157871	1.3190185760635307	6.138520016590315	0.0164574512519291	0.8979221706364708
CTPS1	2.1537609417908805	1.3735616352052953	5.850875892504484	1.9265944638051247	0.16513150971916757
ANKRD10	0.26406568517329354	1.3232289193859406	5.9648097611476505	0.035893890704779	0.8497347864114292
ZNF555	-0.9953507685218311	1.3135603386238364	6.125135916575785	0.5550867827583876	0.4562466541661432
ADGRA2	2.4076625130917417	1.402127523486658	5.63868296176237	2.314327652283297	0.12818671684668748
ALPK1	-0.9336088386109146	1.3131778571651955	6.160910477100418	0.48733957312464327	0.48511646615787896
UNC13D	-0.10469213095753628	1.3189429945938906	6.020929091200681	0.005811399963436159	0.9392340958257206
CTNNA2	0.4612256014587032	1.3247356742137393	5.996132231207927	0.10769936104924582	0.7427787381491856
IGDCC3	-0.3569646098115854	1.318070133442266	5.980262483204004	0.06888106595709331	0.7929729669691964
KLHL2	1.528259557786921	1.3494775238093524	5.863516444421021	1.0579235514385763	0.3036892528881619
CCDC168	-1.8382612454916423	1.3119947244412915	6.256007409707711	1.9330006680420873	0.1644305302799938
OR5AS1	4.102460182719717	1.5802593204326048	5.7960554203260335	5.450734791520938	0.019560098050445972
SIPA1L2	-0.33769055078748894	1.316585696797166	6.074305634171108	0.06158140166900439	0.8040137065133776
SLC6A15	0.03955739058476554	1.320078457812471	6.018889328027942	0.0008217016859894954	0.9771315001101754
RNGTT	0.6280032546256181	1.3297320497330138	5.880059012712616	0.19698741755432447	0.6571635838221748
LTA4H	0.6003793724494402	1.328671689271341	5.905867290761224	0.18055631435911224	0.6708955880770413
CLK1	1.8803431312893595	1.3572923767030518	5.9467942375120675	1.5371930114088963	0.2150361038299451
EIF3K	2.0034651851673195	1.38785496853693	5.503688374649914	1.706880518749612	0.19139060797328458
KREMEN1	0.18076973641499092	1.320741533920032	6.047771172275033	0.01694065125770816	0.8964428018995807
KLF17	-0.8496139104007534	1.3146481739480138	6.071863381487254	0.40202545214375185	0.5260450786582658
RUFY1	1.5494207483235138	1.3493996312170318	5.88089420308078	1.084974830348191	0.29758731217930623
GRAMD2B	-0.3907980079951455	1.3158411511255366	6.103831234683623	0.08284035256345224	0.7734845268825274
MMD2	-0.5323834580734984	1.3154898232896042	6.0850708892178265	0.1549314024762345	0.6938665861127422
ARSJ	0.6526193198628572	1.3278099615121137	5.970912709504515	0.2117045630394525	0.6454346530136972
ZNF107	-0.7691335938872991	1.3145552987570068	6.092260991266506	0.3280208294711331	0.5668268259613959
GABPB1	-0.2588363058767091	1.3179720477266637	6.019008116072251	0.036088256781655836	0.8493333486925997
RPN1	0.9761630352003253	1.337237415486993	5.8282629615029045	0.45905012961003866	0.49806823121224775
TRHDE	-0.40589409366305806	1.3155843811080647	6.115451482725442	0.08941019788156757	0.7649283100605663
DHX35	-1.062896263936919	1.3120671705701266	6.227281181283642	0.6346339596063064	0.4256606244189478
APC	-0.5261731983137046	1.315685554842367	6.074306792272966	0.15133932071677325	0.6972587271595174
SNAPC1	-0.18251608952083695	1.319220668474438	5.97629723655607	0.01785335006655231	0.8937058923187428
MRTO4	-0.0702857208808245	1.3216962858785795	5.890306109324087	0.002616961379279359	0.959201017776014
MR1	1.164405921485531	1.3384035690224378	5.914952347311041	0.6404973033280008	0.42353077379995985
GUCY2C	-1.2434175176821605	1.3123930298686122	6.190887283995509	0.8744954688676287	0.3497137718086645
GEN1	-0.6818257879847647	1.3145820525874434	6.108379803416585	0.25650776593788915	0.6125295820919716
CDH2	-1.630488952722617	1.3117434680784137	6.249857594248905	1.5169460892876891	0.2180822265725319
PPM1F	-0.6615116473113689	1.3188578659366237	5.852946231455896	0.24127113628625008	0.6232895368928082
CREB1	1.1319398419843436	1.3416928299955724	5.7949897944631275	0.606669172272789	0.4360446890203088
RACGAP1	-0.1092081683101129	1.3190647008081606	6.012555166347102	0.006350091154187609	0.9364858338390484
RTCA	1.7496664920465348	1.3538046353804367	5.924700521455803	1.3517480844913816	0.24497274668429198
PAG1	0.6190857375618023	1.3280573447230781	5.941470464805533	0.19129509835748215	0.6618408973029535
TRMT10B	0.06292137222113216	1.3222710789282712	5.917702814226729	0.002075072757820151	0.963666557513722
KLHL32	-0.25853682860558036	1.3188291840814104	5.970457167935833	0.03591991721175081	0.849680966882378
ZNF778	-0.9768863527028037	1.3144734518982624	6.064601085017637	0.5342799934037328	0.4648129986225765
RHOA	-0.11839512564422898	1.3204957970848672	5.932372584511229	0.0074464959724585	0.9312334378596938
XRRA1	-0.7241231420147477	1.316544840350732	5.973124758728121	0.2895668471516144	0.590498238559963
PUS1	-1.1499083489454838	1.312802003110293	6.1646814450154315	0.7450866536137628	0.38803629788022964
SPTBN5	-1.0166247677169795	1.31449857929787	6.057886986823928	0.5795522234191433	0.4464878885884148
KLC4	0.9041210019884898	1.334707558472481	5.866515463542104	0.3955092383264125	0.5294176345016111
ACSM2A	-0.4277786742386946	1.3167805091268745	6.035024710229421	0.09973092557771679	0.7521527730770253
ADCY8	0.37603825299215266	1.3227241337722169	6.044694381830724	0.07224558915217205	0.7880948321536259
ERI3	-0.0796662470279465	1.3221536664650073	5.864024860925957	0.0033611323652302794	0.953768324087745
SLCO3A1	1.4079617626387888	1.3499427509210518	5.765684458254075	0.9094830977973318	0.34025160528068693
ERCC1	0.18513011131119492	1.3233922015612078	5.919065499567303	0.017830421977489408	0.8937737631630631
GLS	-0.15640795871208787	1.3207282913654164	5.905849223607874	0.013041379739923586	0.9090801551885925
TMEM131	0.3233966321334378	1.3266765732121255	5.840511188115693	0.05355405121747392	0.8169904846565216
ARPC1B	-1.4793830817082074	1.3127583891216372	6.163384749871527	1.2452492782245512	0.2644617829664889
GRIK4	-0.4459623504696773	1.3166719500851345	6.035683420225111	0.10822459484400904	0.7421745335715206
FBRS	-1.1917820910558248	1.3133390615540885	6.1229175456218226	0.8014589253394533	0.37065753250503064
SIDT1	2.9488196397939745	1.4226216310493531	5.853944241386472	3.2953059414921935	0.06947816373351978
KDM3A	0.39296918814913917	1.3254264576872115	5.929570028703238	0.07864437719246631	0.7791429835690594
ZNF507	-0.8996605219745359	1.3149522701036434	6.043494504772506	0.4516514465898167	0.5015517502799307
PTGER4P2-CDK2AP2P2	0.9801525699480368	1.335464730693909	5.888970368201089	0.4616723338691091	0.49684344116714096
IBTK	0.5900864752592452	1.3278499715316396	5.933794708036909	0.17400966369938642	0.676572603563095
MAP3K3	-0.48090363456474666	1.3171952124740016	5.993829488694861	0.1259403267837893	0.7226789513947879
TBL3	2.2070186837397516	1.4030740239623771	5.460456017357868	2.016667172882226	0.1555802959104207
PHC3	0.3689148635394006	1.3296951092012534	5.741688240091625	0.06958599377451957	0.7919405287299945
COMMD10	1.1379522326886449	1.3384328485767714	5.896916692141789	0.6119048912106253	0.4340714851493733
CCDC14	-0.6878386338621413	1.3162437559639193	6.000454421554003	0.2613822554271108	0.609172113313136
DENND1B	1.665904935001505	1.354558729993985	5.846146831123615	1.2291681003570885	0.2675688837555717
KDM1A	0.0021569860332518996	1.319542220433608	6.031618668752593	2.4384098766816464e-06	0.9987540711581773
ARHGEF40	-0.22848101967898643	1.317786571118118	6.040066953914804	0.027962538812019044	0.8671969237623094
PTPRK	0.9692221454036806	1.335582032390501	5.87758231733027	0.45285253572383866	0.5009834342328388
WDR87	-0.2487808569473731	1.3189046037108512	5.9696785564641806	0.033240266556883946	0.8553322837141399
N4BP2	0.31795764759335915	1.3248746513987948	5.9154024312570765	0.05199150114059492	0.8196334526622622
RNF44	-2.403580417813801	1.3124290239669676	6.363153466807941	3.2987395036966802	0.06933306797129969
S1PR2	0.9413145466472795	1.333346343198714	5.936602258049787	0.42749595285905784	0.5132202109004096
DAW1	-0.840977985485094	1.3151129782318385	6.042806528162326	0.3938033389380218	0.5303069498236399
AP4E1	-0.24224704981566905	1.3180691726739862	6.018996748414643	0.031494654210614925	0.8591413225803627
TSPO	2.014123661728023	1.398040878269438	5.372688159780709	1.7184426210660284	0.1898936372988346
MCOLN2	1.823642860604343	1.359655461458773	5.852711469960052	1.4540465309888138	0.22787976063096493
CYP27C1	0.12857578448252457	1.3204003129608826	6.0412967773339155	0.00862322711660024	0.9260137249748793
MROH2A	-0.06522941213932748	1.3193726480661845	6.013078106868259	0.0022501338963998307	0.962166075156491
MED29	0.8143590649051463	1.3357623584115874	5.777085113377019	0.32215952661061564	0.5703127297184132
IK	0.12300399187377511	1.3208100909634743	6.017563826197454	0.007889889157214114	0.9292209509213576
DNAJA2	-0.5884556185993058	1.3147205020534123	6.120919729716831	0.1899327123960779	0.6629726262963814
RPAP1	1.6764016155368562	1.3530603691566194	5.887773073968761	1.246924067580669	0.26414077788528934
ANKRD26P3	-0.9771942411264817	1.3144846136247659	6.06381320435113	0.5345321352916756	0.4647076631666831
MTAP	-0.9966904799019809	1.3131884225789452	6.151532474718276	0.5565191874971127	0.45566612448981647
ATP11B	-1.1028711390536274	1.3146828089328462	6.037533307953677	0.6845446922897007	0.40802615475671944
NKAP	-0.07558373225715881	1.323615276889735	5.79607716634566	0.0030311883156635133	0.9560936676792956
HTRA3	8.708509280236012	0.10943758365592643	5.379908221536773	11.84071354878786	0.0005794961586100622
MTA2	9.189278774007843	0.10897622552879135	5.835432638414164	12.9241601056475	0.0003243681641128677
FGD1	2.771651187484527	1.4093998931586535	5.853354473098294	2.9466646958546434	0.08605499137073927
CELSR2	0.3954063734972307	1.3248334396926733	5.957410403676522	0.07945278089686525	0.7780403590559892
HTR4	0.17017680597266527	1.3223528540246579	5.961965463907419	0.015046448162677084	0.9023732005534357
RASGRP4	0.2986611202272039	1.3240449284478246	5.94385962901484	0.04577413159272581	0.8305869067098212
USP44	2.5321646225562957	1.3905618175386525	5.892107304803645	2.566916492023007	0.10912024480708998
ZNF83	-2.0676262208308076	1.3128740537165813	6.235002899095298	2.44681637512743	0.11776349811073471
PLA2G2A	3.059250661232831	1.5092480789029623	5.260335220460775	3.3699079509808456	0.06639746500693612
GRIK3	-1.1688342387310604	1.3134199214591729	6.1189299758317	0.7703112786115116	0.3801207730238194
GOLGA6L5P	1.056181297446914	1.3351795729468703	5.94826312337886	0.5306729586821488	0.46632407104884077
ACE2	-0.8915258621085527	1.3144610687877176	6.0778599961007576	0.4435601160423204	0.5054091252644746
SNORD127	-0.9123475269420046	1.3154374791912335	6.009948612794931	0.464607449187481	0.49547851128195
CRCP	1.8323906674551633	1.3574571884605935	5.906194547866576	1.467484931647662	0.22574293442643184
TMA16	0.5176040598599467	1.3311923762541877	5.764403698739336	0.1344910730082114	0.7138202434099348
SKAP2	1.993755099695091	1.373243166739744	5.728731996021431	1.685421606877858	0.19420560335046527
KLHL31	1.761024129665771	1.3551073540824459	5.906365008903258	1.353964174930847	0.24458628819255177
SLC17A4	-1.245280709597243	1.3136242093069055	6.10141282170671	0.8768957233654158	0.3490533276853839
UHMK1	2.502366143043027	1.3906630858113616	5.865790600164555	2.51530464148317	0.11274584324823364
WBP1L	-0.7494065385542898	1.3149689855417843	6.06853139924843	0.31095808237456124	0.5770928619936543
KAZN	3.042896102353372	1.4319451068556264	5.839885031258916	3.4646367008457535	0.06269427834567311
DMKN	1.7399618950983573	1.3577907695213025	5.828643929904401	1.3366747193990474	0.24762124050057638
STXBP4	-0.1696527713644558	1.3166491075938138	6.129279721529505	0.015358900442411283	0.9013698831614442
CENPL	-1.1098299861483223	1.3146166895681706	6.0416219777200615	0.6934960870271965	0.4049777715064593
NEIL2	-0.6426923849348479	1.3153033789067223	6.0697527065755414	0.22735528438154518	0.6334918171776436
SLC41A2	-0.40595747505829793	1.3166958555085866	6.046208186022116	0.08944769276749831	0.7648804774810833
BARD1	-0.09383999186206957	1.3191129582618966	6.015912467749822	0.004678125074362716	0.9454697526630421
LAMC2	-0.39104006405492864	1.3165726367779877	6.05806856986686	0.0828173901981506	0.7735150655269928
SCN11A	0.0350359629549888	1.3203264934201822	6.003913442888429	0.0006444697532126398	0.9797467517991078
TMEM134	0.8784676563118384	1.3331759531458962	5.9031232521345745	0.3747501397853852	0.5404263519319019
FAM83A	3.635267291578163	1.4888756893528696	5.8932512004004645	4.575061799664551	0.03244057576515733
ZNF430	-1.2802751964372998	1.3181911172875491	5.8128008553922585	0.9289336708897018	0.33514016339832886
SCARB1	-0.8214017134002272	1.3150145122781915	6.051913140105051	0.3749183313280815	0.5403354861478868
REXO5	0.9467377008617587	1.335521155435075	5.866331170513039	0.43123388884055025	0.5113841181181267
RBSN	-0.1158599170916435	1.3212511380238363	5.894662079752773	0.007126274367743601	0.9327246820326134
EXOSC10	0.4666549984362567	1.3251692998614477	5.979995182565512	0.10997334815149973	0.7401744805895936
CFAP47	-0.4848724955235148	1.3165523063760385	6.032038117437434	0.12833644850938697	0.7201631398935262
FBXO38	-1.3797667419636035	1.314158014898398	6.061759867559936	1.0804463914488005	0.2985977166549781
FADS1	-0.5750521438598897	1.3186024392013518	5.887770238236549	0.18126082286794643	0.6702919408969127
SMIM12	-0.8050237938441207	1.3154413857354825	6.027747344987632	0.36014458502054314	0.5484259476529838
ELP4	0.11780510411350766	1.3196424819708579	6.076676102963522	0.007241820820954814	0.9321827739656463
FAM110B	0.5750897977206367	1.3281171467799904	5.914465553386163	0.16555168425932443	0.6840958101072514
TCTN2	2.6493006675075	1.4012849735856607	5.846145279669806	2.7654554917576615	0.0963192671548036
PRICKLE1	0.9179468038153084	1.3342146044655792	5.891837005459934	0.4073046004114742	0.5233407637975855
CFAP69	-1.9159610244446317	1.3117969027094303	6.285375486771085	2.10019908278624	0.14727996107745764
GNAL	-0.31529865367896864	1.3213164290611865	5.820053532350829	0.053727403706840704	0.8166997846577996
PRKACA	1.8810773517339883	1.3595422235907744	5.900555692896804	1.5301498021056816	0.21608996350929266
FKTN	-0.8438161194541322	1.314080213737355	6.11116739370197	0.3962584564663554	0.5290278994763485
ROR1-AS1	-0.8028006243086672	1.3134769972435096	6.160434502527252	0.3579750025309796	0.5496330237117804
GUCY1A1	0.28233917610408216	1.3224251730771417	6.0120402649381814	0.04103360738373918	0.8394730649869985
ZC3H12D	-0.26754970509725584	1.3177672891445293	6.027539886968664	0.038467351002264394	0.8445076691848173
CDKN1C	-3.0718304041883204	1.3193165909852251	6.210016812884339	5.293497407558863	0.02140519035947895
PTGFRN	1.1643355363343222	1.3386179559797597	5.909270822187936	0.6377744965972891	0.4245178349589165
SYTL3	-0.3797598645514653	1.3181961199792571	5.965867222280789	0.07804925373435534	0.7799586160110118
GAA	3.3168722547985308	1.4900224692564208	5.6021486945198085	3.943966308839233	0.04703974539135595
PIGM	-1.0107374950030072	1.3150117522750686	6.024869200645938	0.5726803218939902	0.44919578938027505
POU3F4	0.9478017200132314	1.337353867309882	5.806490323532344	0.4339200243098462	0.510071694306667
GEMIN2	0.22610947474130408	1.3238211305316403	5.918431595003	0.02649884594306684	0.8706879857090337
SHOX2	1.6217871618395774	1.3585692487701613	5.7254932658239	1.1695440198787448	0.2794949519472976
CCNL2	0.3723108656736717	1.3249244596711647	5.941181145704552	0.07069285696030847	0.7903306399709388
PTDSS2	1.7837545175762595	1.375234834413287	5.531636319498734	1.3900512002707144	0.23839645332071915
BCL2L13	-0.8062341058566871	1.3157325353685199	6.008060470708323	0.36071788415714945	0.5481078111230147
DGCR2	-2.457783121529163	1.3135296743435552	6.301744615830658	3.4451546676537994	0.06343748390946387
BCAS1	1.2425435592611502	1.3372000183032902	6.007332692600183	0.7196809149970402	0.3962485947572043
LINC01184	-1.240262361241614	1.314293041857864	6.05489432377341	0.8693751953314934	0.35112833905262997
EXOC5	-1.706961166230721	1.31183514607376	6.250896313762142	1.664109393678487	0.19704939394634313
TDRD3	-0.7839415360788845	1.3139674905514418	6.129824958180742	0.34115182149212053	0.5591651221047714
ZDHHC19	1.2168932908402954	1.342986984343968	5.817628959819153	0.6884968177799564	0.40667613975449823
NLRP11	0.36414425416815593	1.3244823382677704	5.956334191431123	0.06792024189962209	0.7943893267909989
REPS2	-0.6474698902241923	1.31509444827058	6.082426346022336	0.2309432365299302	0.6308253131597854
TSSC4	-0.8602130277287874	1.3217821591013117	5.660492991970832	0.41154650837741436	0.5211856007056331
LAMC1	1.0017910719603444	1.335387146662912	5.9066596529344375	0.4787503321987092	0.48898891067845063
GCC2	0.7447169130521913	1.3308017475200211	5.908645611887256	0.27212528487011767	0.6019096632979755
C18orf54	-0.0591906911351557	1.3206375126329362	5.948473534341538	0.0018561409943340657	0.9656354067814055
MYB	0.005924484532819623	1.3215153345356694	5.930643930776883	1.8500084983053e-05	0.9965681714403787
ZNF420	-0.4636223817064006	1.316520218966525	6.039916988876767	0.1171170272624602	0.7321825877439694
FAM20A	1.403283377972286	1.3495988091169682	5.771354473217565	0.902174390899406	0.34219934539455815
ISG15	8.507424345267108	0.10968117246492257	5.192245146916107	11.391441885724944	0.0007378323759501504
STAT5B	0.9602883317607529	1.3378417152648845	5.800516177159053	0.44217642706984606	0.5060738530291515
DNAJC1	1.584129896651572	1.3584040095559031	5.699568195860401	1.126723144690481	0.2884753788508513
B3GAT3	-0.2640586189526761	1.3188610437975983	5.96667590904313	0.03743906858222967	0.8465738437278209
RFXANK	0.988282141722859	1.3363136043869646	5.867579338678638	0.4662507304174017	0.4947170833753698
CNOT9	0.34291571448428754	1.322819444018177	6.023558352448418	0.06008419657698738	0.8063629138670594
KDM2A	0.5336647137025018	1.3279014278870223	5.900100732373659	0.14322893681366633	0.705091881157021
NEURL4	-0.4711818905582942	1.317177158177726	5.997625158488078	0.12079694427984577	0.7281717414916633
SH3GLB2	8.792720478582952	0.10934525837302306	5.459021676389328	12.02958320496873	0.0005236278395510372
FZD5	-0.6962364244758296	1.314317108839284	6.123242064165691	0.2676992202703641	0.6048793470866175
DTX1	-0.32937966849288003	1.316437518823429	6.08604375117163	0.0585024490944992	0.8088787305555728
SERPINB9	1.3271953588074956	1.3409481772738077	5.949769048925627	0.8173266771325194	0.36596294377354066
NDUFA10	-0.10335597046179831	1.3264700744589608	5.658864218836571	0.005672290974333194	0.9399643947846803
CEP85L	-0.46539247985903426	1.3174238194150156	5.985218339051869	0.11803543232853442	0.7311750667267658
ST8SIA1	-0.5175435853334921	1.316876078527547	6.002996420072023	0.14627953481577505	0.7021164282875679
PIK3R2	-0.15007947926163556	1.3200076211559872	5.945903517476841	0.011999704181115955	0.91277168998019
MAPK9	0.33398838682354065	1.3245811855863547	5.93720406313597	0.0570235325705708	0.8112637672586444
HECW2	-0.4747883058949793	1.3164910956810678	6.038081049283699	0.12268635884309553	0.726138984719951
FLYWCH1	0.5930192294981753	1.329965860645514	5.852608584664285	0.17500106650524927	0.6757049168391811
CLEC7A	0.21935821090008756	1.3210452609975047	6.050396826293984	0.024863411732368945	0.8747078881915682
LINC01053	1.698167667387151	1.3531734224965546	5.900493810100415	1.2802002544164983	0.2578618046963483
CNNM2	-0.3747926549421749	1.3176082813681458	6.001340569189359	0.07600635237374131	0.7827842596487139
SMTN	-0.5471209029275521	1.319546700741912	5.842799218414637	0.16361700799317447	0.6858480241957823
ZNF493	-0.8948073727447271	1.3146890150879573	6.061476351893316	0.44638331387055286	0.5040574836992808
RCN1	0.34334603684283255	1.3292406572554158	5.7463106674966795	0.060409057431658475	0.8058505728786068
DSG2	-0.3715190662040069	1.3218104752898352	5.777314583117632	0.07483886492445357	0.78441745119004
TSHZ3	-0.8278605605456953	1.316120976049286	5.980845240152027	0.38137138297075746	0.5368702077429266
PGM2L1	1.2896749044179572	1.3438030130011074	5.842978352287197	0.7726305013024231	0.3794045138781026
AMMECR1	0.21336883191501926	1.3229970622413765	5.951337907957164	0.023545876220977036	0.8780460543862495
STRN3	-0.1335080319300517	1.318561629511711	6.03111527057233	0.009492202175826137	0.9223865627252752
MYSM1	0.4482478962462804	1.3282035505210017	5.841458064720315	0.1020513584698497	0.749381674257767
APBB2	0.4815981066794375	1.3286086766699108	5.843029110369074	0.11743739366092054	0.7318306353706969
TANGO2	0.795573187362588	1.3362279179606738	5.748713518073022	0.31047253086689075	0.5773903662052757
ANKRD30BP2	1.9893669038685406	1.3665107462687978	5.844666836014295	1.695247668892394	0.19291065296163373
COMP	3.948596875272399	1.5808141425299738	5.6533592951540355	5.131764339203146	0.023491836416558762
NSUN2	-0.7047657646323106	1.3152489465202348	6.059757524579265	0.2745145819094885	0.6003193044106196
RGS3	0.8073293420631616	1.3345211625738793	5.8129774320989105	0.31873742105999536	0.5723673983572497
PRKAA1	-1.4005035245921091	1.3142918174400793	6.052178412041711	1.1134543834734827	0.2913322730852829
RPS23	-1.2814315858454772	1.3163884737811076	5.918773808702716	0.930023238552504	0.33485688662877405
PIP5K1C	1.6657892143816437	1.3651162106362857	5.624389095808121	1.232551005257319	0.2669115013335129
ANKRD13D	-0.4965598243590978	1.3194350226982554	5.862939177769761	0.1345997643096517	0.7137097200088498
OSBPL2	-0.751324513714301	1.3164391779194027	5.97536014526397	0.3129429279402878	0.575879876992877
TPRG1	-0.09412272074491118	1.3202322415126517	5.9557352801231564	0.004716993425333271	0.9452440426019929
TRMT1	5.399320733469445	2.1012985926248744	5.63218719202333	7.776346087377824	0.005293475712042187
ARHGAP9	-0.8422512450263963	1.3155637534773386	6.012608310574309	0.3943862658112455	0.5300027582151825
TMED8	1.2611006073287372	1.3432329161852528	5.83900234909639	0.7413841321552406	0.389217851702658
MSH3	0.06548520454615327	1.3238724877668362	5.842990029211291	0.002246282738676608	0.9621984415972364
MYH7B	9.037714115014987	0.10910542032152451	5.690753554723866	12.58117067719337	0.00038965258109769187
COX15	0.04737297818912058	1.3215492089110497	5.946559520908996	0.00117853299259707	0.972614187171394
HHIPL1	-0.9777608621001282	1.3162851505089375	5.9476069385169295	0.5351638900501292	0.4644439069822407
LINC02069	-1.6345418967952574	1.311212969077046	6.292866927297694	1.5242831651413802	0.21697247159426733
ABCC10	1.7409982601251768	1.359964666307771	5.7834148874695845	1.3372393531598057	0.24752140117087737
EFNB2	1.1146817617376368	1.3435266319110417	5.732572260631765	0.5870353169137403	0.4435678385678381
TPP2	1.197034481319347	1.3425846369976566	5.813136360147141	0.673668530374484	0.4117755067664327
CWF19L1	-1.641314275065331	1.313395869161973	6.12810922214204	1.5370106726386006	0.21506330955735903
C19orf12	0.3905434658117952	1.3269563688259371	5.863006662292241	0.07758134325514932	0.7806022566886586
MGAT1	-1.0477824933028006	1.3159862886618108	5.957355420893244	0.6158831879309972	0.4325812458670799
GAK	1.2170963361552003	1.3490068183794226	5.65741234440665	0.691769728634104	0.4055630819556614
ZNF217	-1.2667470403111765	1.3145360174168126	6.037305463864604	0.9076293229645369	0.3407442125075082
ZCCHC8	-0.7745215801957474	1.3143593324731668	6.104516337989925	0.3326490473003485	0.5641033808354967
SCARA5	3.841232738969563	1.5416461029330912	5.753865743558256	4.946359545639203	0.026145668068077464
DAPK3	-0.48419037058693926	1.3202131926431973	5.824560860380854	0.12765696401855742	0.7208738565647927
XYLT2	1.9354171270581297	1.3726900770186028	5.690658164769809	1.6115510764248215	0.20427390556727643
AP1M2	4.174869014853469	1.5800180369281545	5.863420773178026	5.601934860346057	0.0179406534221086
ARHGEF15	3.374096485014264	1.5011760665506222	5.581221153792681	3.999197067148692	0.04552194489644092
BACH1	-0.46433240503595036	1.3178567923258253	5.960065503135725	0.11737220818961092	0.7319022041852055
ZBTB40	-0.22093668875435982	1.3196000317647387	5.941589396716395	0.026148976377578292	0.8715370240422915
CRTC1	-0.4490584321640136	1.318790844316965	5.911171345646722	0.10947256710938369	0.7407454113725638
KIAA1841	0.29612977711001104	1.3249033233082048	5.903424273687433	0.04512609951416735	0.8317723275334669
MT-TW	-2.0884469397891205	1.3144183779014549	6.131159630969961	2.4959948817568822	0.11413623012383795
ANKRD6	-2.2338007611341806	1.314010178500922	6.198061073136266	2.852459504875835	0.09123426612667844
KASH5	0.9854514979825842	1.3339522805920976	5.9442656887088345	0.46519344011108643	0.4952067615306731
COL15A1	0.27550314216330074	1.3246648757825907	5.904418595931234	0.03898071214128218	0.8434868791909607
FBXW5	-0.09293731442986185	1.3279951609332952	5.600023872913062	0.004553893905640649	0.9461975572656194
KAT2B	-1.8533853328337109	1.3138274351350974	6.124447906317158	1.9645160857932669	0.16103115363772824
MTFR2	-0.7602602764037574	1.3151708793362222	6.053293147664894	0.32017256745020983	0.5715039566979121
KLHL20	0.5206921447157474	1.3290056210342847	5.848484546592726	0.1367748970338054	0.7115084877245124
PPM1L	-3.0308914899475665	1.316762298301446	6.336451737582441	5.159174948716135	0.023123879630257322
RAPH1	0.2622683793472973	1.3219641059356495	6.025074789865942	0.0353764283430511	0.8508090586008918
C3orf62	-0.057335992170134804	1.326248043770801	5.68647615267393	0.0017428533004535396	0.9666999917725597
IFNAR1	-1.0875999235958886	1.3150734703897393	6.0124632841156656	0.6646979203707963	0.4149062836536488
ALYREF	-1.6043133084194547	1.3135802081223762	6.111881876112045	1.4676599255240719	0.22571526795059133
GPX1	-0.9103849840320548	1.3173348085237873	5.892094020054936	0.4616913079507814	0.49683459721241285
SETD7	-0.16348386984523836	1.3209816159463639	5.89027022760471	0.014262232610732561	0.9049389809853079
GNAS	-0.5417563382677821	1.3181600505197284	5.9212245845219575	0.1604825533602936	0.6887126298081426
PHACTR3	-0.019328228090930672	1.3210867719148145	5.9417099405492575	0.00019737943886255493	0.9887907454958561
DYNC1LI1	0.9677499452114489	1.3355102499356273	5.878835591431564	0.4517119023020557	0.5015231184079609
ARSF	-0.0781730527353045	1.3182902632203433	6.068102026539664	0.003242878156506368	0.9545879925350802
RPL38	-1.846998501435017	1.3152227657607007	6.029090441807342	1.951436476173253	0.16243214080569848
TRIP4	0.295333686280177	1.3238685831236214	5.950127087209552	0.0448303531302221	0.8323162813815193
EFHC1	-1.2823200460675368	1.313518533895343	6.107906836680699	0.9307470119874282	0.33466888968970243
G3BP2	0.4832818242587978	1.3269335301601795	5.912405348236517	0.11814438874904454	0.7310558290212246
ERLIN2	-1.0701783772652451	1.3131056165609258	6.149383108715248	0.6431960127851761	0.422555838715746
PREX2	0.17591310561321985	1.3235792145485425	5.906269616308812	0.016067582989607976	0.8991319623062095
LEP	0.4981648665327111	1.337531585971309	5.538535244963527	0.12457351272455108	0.7241261269041019
CD1E	-0.18171323029573064	1.3208259515729759	5.8915891663669	0.017679790545806817	0.8942207652471253
MBD2	-0.8365441894677481	1.3134573920904222	6.155785764510924	0.38920175670011403	0.5327192909420564
TRIM33	0.4498770014246011	1.3260728137039275	5.931853286735981	0.10219484427246428	0.749211465744406
ARPC1A	2.8623784862889603	1.4145107893412738	5.8684382971119655	3.1411465696351453	0.07634012450139874
RNF217	-0.7611794202921746	1.3156408526148093	6.022961577404027	0.32102727024005295	0.5709909462430491
ERP44	0.7670075103924167	1.3312651260470345	5.904569601442428	0.28815700831975466	0.5914039903593958
RBM42	3.5604757448688282	1.5509881737328635	5.459536421015682	4.286703595242697	0.03841157047612315
TRPV4	0.7894686465414871	1.332435462083684	5.87591524594311	0.3039696470597075	0.581404444633355
BLZF1	-0.9032674823833794	1.3160246770676005	5.974698891064204	0.4554532713349504	0.49975659464025635
SLC7A14	-0.41320320079393974	1.3159013268163746	6.09330024179278	0.09274953494377858	0.7607103662167565
CD109	-0.294375093400235	1.319493493902289	5.9218529809130445	0.046675928077682505	0.8289517939990704
UGDH	-0.8402701133764521	1.3144296965428852	6.0880078975052925	0.39280398435437913	0.5308291788294127
TRIM23	0.01711840743647755	1.3212715173202312	5.947613596199496	0.0001540970038087508	0.9900956494087298
ARHGAP20	-1.2109849464723104	1.3141834546922666	6.063777536267367	0.8279929447502239	0.36285353270358545
CKAP5	5.597776616938649	2.1005965921429555	5.81935814074637	8.21226475934003	0.004160818667989394
SAMD12	0.9512022004118346	1.3333702334885054	5.9426335133872215	0.4348333143900929	0.5096267947768703
SEMA5B	0.5780438553204119	1.327334020946616	5.948462127031448	0.16691440266588842	0.6828687622974954
ALS2CL	-1.203557531178163	1.31333020357882	6.123247988868794	0.8174224035021869	0.36593487389872204
MINK1	-0.9673544645761021	1.31433367022371	6.0746420788760584	0.523195088340227	0.46948192145612144
TSC22D1	-3.081166817720279	1.3178148915819599	6.299165461897756	5.3231967657842745	0.02104337210888868
SOAT2	0.38344976918711093	1.3239220302685588	5.992408928735638	0.07488431424066988	0.784353617211268
PPL	1.345679400348454	1.3465498062950103	5.807724297451642	0.8368308240650739	0.3603047325490978
GUCY2D	9.004013685891334	0.10913604154801164	5.658743454597351	12.505117942694397	0.00040583872315133075
DNAJC27-AS1	2.9386826459651187	1.422656108298843	5.84464463251626	3.276215835032108	0.0702908251433651
GPBP1L1	1.379293534789221	1.3456617308033008	5.8546379101051444	0.8765664552014494	0.34914382732935934
SUPT20H	-0.33112083041947793	1.3194426815316491	5.912374849001764	0.05918446982307879	0.8077895929753719
ACTN3	-0.1880968022184693	1.317805615595036	6.053622027007428	0.01888129759909596	0.8907073325747754
PRPF4B	-0.8275086077629069	1.3160057015004196	5.987527616436973	0.38059046848178113	0.5372873969337939
SPRYD3	0.4026898441148754	1.3290290454662028	5.785218543994047	0.08246661215604978	0.7739821515040177
ADAM11	2.6359901568852226	1.4091203706413462	5.739248535569541	2.729854720045351	0.09848824356860458
UPF3B	2.3292056937657826	1.4025236722862138	5.565209338452291	2.215457953164627	0.1366345119324532
ARL4C	-0.8512195065438628	1.3177630006031933	5.878774977703012	0.4038196691327016	0.5251231844822755
AK7	0.340426346008226	1.324063742162513	5.963877379679806	0.05925290642954595	0.8076806723853892
NBN	1.0300226369777852	1.3421235391685016	5.715795088254556	0.5074456360741628	0.4762467162831817
MAP3K1	-1.354137216111376	1.3131255597778957	6.134414168354145	1.0396329288825346	0.30790685830067216
WEE1	-0.9260746829400188	1.3135194796105487	6.137490597311048	0.47899724126156684	0.48887687652211664
COPG1	5.201587259254644	1.9481758340456201	5.7288140169060116	7.320488293920482	0.006817288726059695
KCTD3	0.8934883690743555	1.3334695225368536	5.901542861656397	0.38799626382831853	0.5333545353279059
GBA2	0.5061844901877511	1.3277139783901097	5.8933180692641365	0.12872651800000767	0.7197560998193467
PLEKHA8	-0.4524896101727109	1.3173460596616733	5.993570468416944	0.11150577556517138	0.7384363012280215
AC021321.1	1.0453838204179322	1.336962664647352	5.881504089968505	0.5227447490536647	0.46967319287801246
MYH7	-1.3970562561595004	1.3132582907997954	6.124495309917511	1.1077136028160908	0.2925795010648436
BBS1	2.1569315668383378	1.3787837410842825	5.76630824967771	1.9277659812393697	0.1650030651322588
RANBP10	0.5329880784875362	1.3279847893788916	5.897124943946109	0.1422391662199196	0.7060650478339761
WDR11	-0.6323808891366289	1.3162140845731174	6.014513454247037	0.2199564179008564	0.6390731277477366
TMF1	-0.5035533911047294	1.317661609512393	5.9600420421784	0.13817901763436646	0.710098068127643
FGF18	0.812401619000166	1.334504457476845	5.8160058838539035	0.32334760211854086	0.5696027699008678
PIAS4	3.1213439834092394	1.4831272572208734	5.480697122688096	3.564425322633544	0.05903016995331827
ST3GAL3	0.32357304385906277	1.3272852566513775	5.8151003833948645	0.053640769870268556	0.8168450016755948
MFN1	0.3927115436287542	1.3261796881365266	5.896615015122097	0.07860594649710606	0.7791955531238088
NUP133	1.5746677391029174	1.352634018370286	5.821265321158944	1.1163453616545507	0.29070675522793277
ARL13B	-0.6377380574875158	1.318968545362202	5.851831060244038	0.2234164921827091	0.636448962644141
CDC42EP2	1.4083855898231437	1.3637869261484399	5.464283146136545	0.9062457620098021	0.34111249472339095
TRIM52-AS1	-1.5509634342837488	1.316280168198023	5.932226612970053	1.3712022634478913	0.241605425598556
UNC5C	1.223578747328941	1.342597542267536	5.830895355768645	0.701454403733833	0.402295424658457
DMRT2	0.39009891731562135	1.3261693309770033	5.896201849196955	0.0773298068488657	0.7809491256682548
SLC39A11	1.9015764409650469	1.3668372498959585	5.770123399291763	1.5640193843286099	0.21107767423385662
CDK5RAP3	-0.5718785011244467	1.319222243146879	5.854210527702393	0.17915061763411821	0.6721042046537724
ASXL1	-0.2595255257177418	1.3196521268134305	5.924965064733413	0.0360888896470728	0.8493320434235512
KDM6B	-0.2519478638903061	1.3224614725680104	5.784939555836204	0.03409081217345311	0.8535137834429307
PNPLA8	0.2669886938080446	1.3272750354765968	5.7876136055179215	0.036699994355431365	0.848077143388379
ADAM12	0.8365358685201424	1.336683979098268	5.759027174221279	0.34139221014359045	0.5590267121202777
BHLHE40	-3.0566579520351813	1.31730339167584	6.316069136056176	5.245008828872384	0.022009816661330856
UNC5D	0.6551154312831313	1.3278196718136148	5.97231810666732	0.21281139680180683	0.644572727685788
CLCN3	-0.4872173264975876	1.3174878444782256	5.975183838843549	0.129447435293355	0.719005646166426
SLC43A3	-0.10941938302017877	1.3211973311797829	5.899913449199633	0.006353818228427066	0.9364672367440816
GAS1	-2.8266193662749433	1.3155857963147644	6.312039242340439	4.515734834312314	0.033584456547703416
PRMT7	-0.29544043071755793	1.3208224451206878	5.851331198349621	0.046913483269905853	0.8285238221011537
TRAF3IP1	-0.145595444985224	1.3221688519242856	5.8377724174438566	0.01129197609241639	0.9153731236363531
RGL1	0.3940888829069606	1.3270513482048618	5.860720293798186	0.07904001870901212	0.7786025870325258
PDIA4	6.27864129565114	2.849376064209518	5.65137758082856	9.209951159547359	0.0024070311474603946
MYO3A	-0.11168502865343212	1.320421368723831	5.938902548234342	0.006624642008786097	0.9351302875590202
LPIN2	-0.06994982116043795	1.3209530314328928	5.927946514665916	0.002594751083815794	0.9593743679609263
SVOPL	-0.7616532584633429	1.3160882137632655	5.994298404194513	0.32116337692649344	0.5709093354541437
CTSC	-1.0761712522914382	1.315088360171274	6.013478491826736	0.6510671386037199	0.4197314078880118
XPNPEP2	-0.22987263318472692	1.318352225758341	6.007142300375971	0.02827215152901097	0.866470587422557
BZW1	-0.8443333371347221	1.31595544147736	5.988047068204753	0.3966768951960691	0.5288104560882789
POLR2B	0.5195305486183865	1.3284456350863896	5.870007689218573	0.13619071340150324	0.7120977164196887
KIAA1958	-0.28050645232968074	1.3202452813342458	5.886795415002879	0.04243071475532112	0.8368009322156309
C4orf50	-0.11676551473879296	1.3201787599550185	5.949602162613567	0.007233066001754995	0.932223680537573
TTI2	1.883307702841196	1.3617559017073935	5.855173784804469	1.539398465421649	0.21470736458222683
BCR	1.2535964985511738	1.3491426002623805	5.680163346104588	0.7272134213617392	0.39378792096543247
KCNK3	-0.9559692542384558	1.3156061765803495	5.9935145178530105	0.5111766429452391	0.4746299395264646
DCAF6	-0.2766296495710217	1.320811881027885	5.858722862451089	0.04124719915802988	0.8390615106639224
FAM43A	-0.06770425042609425	1.3263790433438238	5.6767838269788236	0.002419934619554809	0.9607656244028604
HDHD3	-1.4145580229507253	1.3149067807628319	6.011293927402043	1.1358364182984446	0.28653383546471195
CATSPERE	-0.17629820778641855	1.3187382481713303	6.005044264982067	0.016582459319868903	0.8975373510238075
PTPRZ1	0.8498213313005913	1.329759432833932	6.0118194324943595	0.3509756265243382	0.5535613704972169
CNNM3	0.8183896305639671	1.3370031117449217	5.737473788069489	0.3276719446380696	0.5670331576990337
LEPROT	-1.6898651092109815	1.3137719791971993	6.107359866917036	1.6300251101289245	0.20169957550414483
TMBIM1	-0.8024574897189131	1.3156326474559121	6.015551797663142	0.3574150003434493	0.5499453948597737
ROR1	0.8873913422927309	1.3354532378486843	5.831444138760976	0.3807971548894544	0.5371769210540618
PXDNL	-2.5654751164458474	1.313488906472833	6.3450364950512235	3.7425187156625146	0.05304442931125112
FMN2	-0.6030017411572903	1.3158395362598638	6.0449352492922905	0.199612377034025	0.6550339061725297
MTCL1	9.021872157707834	0.10911972584947181	5.675633145747904	12.545319798512605	0.00039719988367173056
ABCB5	0.1243972036448222	1.323097863589773	5.905199096635385	0.008076720554475614	0.9283900629128088
MEGF9	0.3159790049905525	1.327227378498344	5.813377993476891	0.05130703391841518	0.8208043467405097
DRAXIN	2.0122702077681907	1.3686430120727522	5.825038040733036	1.7157524875021253	0.19024071245831214
SPOPL	-1.1485886267341154	1.3140492854884234	6.076674038401754	0.7430797736897166	0.38867609937415115
NOTCH2	-1.9382623849934588	1.3131812786259633	6.185029355738927	2.149394307872022	0.1426261460606009
FAM120AOS	1.2757453753769674	1.3460688016704694	5.771671772264522	0.7580131602460494	0.3839510151285167
ESRP1	0.9308153661104023	1.3356570563747707	5.850585867495556	0.4194024300875938	0.5172353707083249
ARRDC3	0.7719532341732654	1.3314380155308516	5.9009368403284075	0.29197761100262465	0.5889560089881077
RARA	1.6812590779929724	1.360018447533808	5.7384483476939065	1.2504342138038356	0.26346956100830426
BNIPL	-0.038555784121942646	1.3183072973802037	6.083156260125359	0.000785103224075101	0.9776464441675459
FAM184A	0.08460485821758744	1.3204729858491822	6.017904142233288	0.003740334911878307	0.9512331571981817
MCM6	0.5276304093935582	1.3263563958565545	5.961578426634001	0.1396877799666587	0.7085915986964821
CAMKK2	0.7527632446526021	1.3320722447139055	5.866696563466623	0.27767380677188847	0.598229955245944
CEPT1	-0.6474609951761433	1.3163182658166197	6.005035291423573	0.2310310610218007	0.6307603639931847
KNG1	-1.0357986037913303	1.312978646704112	6.162245170026071	0.6017274902504042	0.43791966835453877
ZYG11A	-0.4287933183544744	1.318305020892035	5.944963872132059	0.09990034894562916	0.7519492519794007
TRANK1	-0.2640006452816196	1.3174430220128561	6.047633941050487	0.03739545513164799	0.8466621251815752
RETREG3	2.29688274031127	1.393255193565874	5.663751206270564	2.143100947572636	0.1432121512473067
GPR174	-0.24029275108385204	1.3187684834774622	5.980167140858301	0.030943893291063063	0.860365619955523
PKD1	1.6324756839409522	1.3652628610194342	5.597009181011181	1.1880382852300633	0.2757256148086899
ZNF841	-0.8497299366682634	1.3153992793088554	6.022157050423349	0.40162652984368785	0.5262504425001434
ZNF384	2.4074834114393378	1.3909998619460213	5.782271086560597	2.353016448070359	0.12504084357352993
MORC2	1.4169596927260402	1.3507727402452412	5.753942042667235	0.9127020317640904	0.33939850523595866
LGALS4	0.5829017323266524	1.3275594564434035	5.941849873571964	0.16963851455783008	0.680433271198706
MVB12A	8.881608999497706	0.1092534906935859	5.5426105757001025	12.229043979000814	0.000470513011208207
ZCCHC7	-1.343999534840506	1.3156989054723482	5.961460857894995	1.0244492274111128	0.31146595968565705
BLCAP	1.167076092267664	1.3422941859253612	5.801391433998319	0.6417794048888981	0.42306718250121256
HUNK	1.6832561101630432	1.360191482151912	5.735280503421779	1.2577485563852804	0.2620776887574837
TNK2	-1.564623099937096	1.3154680322835985	5.980731709238714	1.3943985373784757	0.23766369418444494
FAM174C	0.23112508250793057	1.3339871691796243	5.519137799904147	0.027474265637582374	0.8683508396429219
ITGA4	0.718647570932559	1.3317297537375417	5.858225928091774	0.2547438587823221	0.613754411952514
FKBP9	-0.3129259861155267	1.3194519852485833	5.918073363026817	0.0528609233015076	0.8181577930531686
SUCO	-2.4681577056049036	1.314155160185531	6.2628167248206745	3.4701928048862793	0.0624840272599101
DHODH	0.15053727279271517	1.3249295448596643	5.833302405583664	0.011764748521317259	0.9136265051538883
RNASEH2A	0.5235694795973008	1.3263218235355443	5.960446295943776	0.13789398582672252	0.7103837168189904
HPN	1.2332136133881753	1.3447577804735196	5.780009599995265	0.7052546647493596	0.4010236636740545
BRAT1	8.894306559902851	0.10924083767823667	5.554666010144229	12.257696163473039	0.000463343200663358
SEPTIN2	-0.3432492075750528	1.3192433097203844	5.9196218554512585	0.06378178996855688	0.800615531970482
PPP2R2A	-0.06393326426705963	1.3193379578596325	6.015539219080434	0.0021645217270389594	0.9628922702059792
MAN2C1	-0.794249876527963	1.3182969617138267	5.857107190379878	0.3500865047938668	0.5540641658922654
MPP7	1.7572188931589738	1.3580438859737514	5.837650571607586	1.3529913374554716	0.2447558471953107
NUP107	1.09088520237295	1.3368139071921805	5.917465902168555	0.5635370801358128	0.4528385995192089
SHKBP1	8.721862249879651	0.10942258307786645	5.392183653165533	11.870278929950555	0.0005703686954855762
OARD1	-1.7144124449879952	1.3128009267995373	6.179178789428808	1.6780351069790704	0.19518574527903756
DPF2	-0.9897199796998845	1.3148028284721107	6.040491260433464	0.548097475018098	0.45909610843347504
CMKLR1	1.1692793702181548	1.352245777984281	5.549029291681545	0.6361638672993406	0.42510333979319925
ATP2A2	2.0745916349999343	1.3758597179021264	5.749073620270506	1.7996166290915676	0.17975884946269938
PARN	0.18072848756835688	1.3223671210159453	5.966094526597154	0.016967654287691758	0.8963607661773945
PAGR1	0.033914469096390745	1.3227358956367208	5.882742184839965	0.0006039621170335074	0.9803934493160322
ST7	-0.9299889361656728	1.314260862257642	6.08535148158011	0.4829413734679129	0.487093007491772
AGBL3	-1.3394972321739518	1.314719462218449	6.0255418862613155	1.017506000744369	0.31311132410005893
HTATSF1P2	1.1965369471728238	1.338856980285713	5.92336043161708	0.6716907159760614	0.4124627668606935
RBM43	-0.9626632754532678	1.3141280776532933	6.090081270642568	0.5182560238015843	0.47158656212467165
RASA2	0.7908366105283584	1.3310726235424006	5.925363191277318	0.3065163216611628	0.5798258189228105
CDC42BPG	0.24731769886000016	1.3245884973673094	5.893976075364235	0.03153268302882539	0.8590571965633963
FIG4	0.03543589472260617	1.3218660684799823	5.92567222426204	0.0006599067177397444	0.9795056771862148
CNOT10	-1.0083186579861387	1.315017997259939	6.024758269200306	0.5696748874536928	0.45038813636559794
GSTP1	-1.8732289569709686	1.3150486608224068	6.045426564221345	2.006735764085411	0.15660195253442502
PDE1A	-0.23715580219834917	1.3201948275793076	5.904352185359601	0.030197027417475653	0.8620439279748467
PTPRE	-0.056859017617701166	1.3225017336108953	5.856299553861601	0.0017095026246471967	0.9670199565391482
TRPM8	-0.7041216386636361	1.3153586629778244	6.052494626021667	0.27369473952313594	0.6008640093324261
NRP1	1.2055887132463152	1.3464595878901695	5.714651607995206	0.6791161758374082	0.4098912319872122
PLOD3	2.5706592758126705	1.4106324949129412	5.66748307539324	2.607426529033191	0.10636424342562763
GIPC1	-1.891406519737866	1.3146305145160615	6.074695491499446	2.0459724215486865	0.15260944148318303
SHCBP1	0.3827537322796736	1.324920099701106	5.946993645793628	0.07448740761289585	0.7849117811768883
KLRK1-AS1	-0.48017771557668265	1.3167646844865561	6.020245107393559	0.12565029452810528	0.722985294502698
ZNF839	-1.3023616598678625	1.3146135734928788	6.0319966903980715	0.9603928102354891	0.3270879293784706
AP3B1	-0.833571649973362	1.3188657751049662	5.817875374222615	0.3859083861671042	0.5344580072075562
EARS2	0.9429673059803632	1.3352290906431374	5.873740077129342	0.4276853056667509	0.5131269246572028
RILPL1	-0.13188914278730066	1.320700251417538	5.916635631307603	0.009247269926862867	0.9233913336936408
SF3A2	0.8347388087616653	1.3456237525486232	5.499568918593214	0.33682835740562656	0.5616657003545171
RAB11B	-0.23868195414283488	1.3211446732333256	5.854503803127258	0.0304917300419838	0.861379164648104
OTOF	-1.756518649090373	1.313590300798305	6.127379954960669	1.7625344590920307	0.18430870372011351
SEC23A	-0.2973088198101303	1.3187957217970288	5.958977785275435	0.04754482449678932	0.8273919015213775
TMEM87B	-0.00976193305784543	1.323228624759016	5.840929525035862	5.0324616396979494e-05	0.9943398667494457
STX3	-0.32826271884849084	1.318192071396071	5.982673041771944	0.058105403808761835	0.8095158800251865
RALA	0.7440865775300315	1.3405439558769117	5.585906701826409	0.27119291210652907	0.6025326771254987
POGLUT1	1.8482608116200554	1.3643704616613546	5.7761864975399995	1.487257742736591	0.22264242445166493
FGF11	-2.2377710513143225	1.3135501838870982	6.230335887965488	2.8619003527355105	0.09070028689676331
ZC3H15	-1.1032959621801353	1.3207273871366931	5.684390106077536	0.6848302418571439	0.4079283933611335
COX4I1	0.03038403430617864	1.3316745033191535	5.51009219015187	0.000483803715749076	0.9824515144060222
SEMA3D	-0.7481023540378444	1.3163543773037907	5.9806060380445105	0.30962957835075855	0.5779075798384785
IL31RA	-0.49944946020544634	1.3175472957260146	5.968532800569273	0.13624146272102156	0.7120464719336604
XPO6	0.2585237296286995	1.3273364153335974	5.781405376245325	0.034307158739937726	0.8530549788021594
B4GALT5	-0.8057568091438687	1.3163403802401321	5.970652482982863	0.36035519676140115	0.5483090344790407
SLC26A4	0.5864470120050949	1.3306325505391978	5.822451566182832	0.17222293632367247	0.6781437232724594
CCL21	2.105593951835762	1.3975906029681724	5.449603397731532	1.8588156764726467	0.17276155041908975
FAM217B	1.0330225790319283	1.3457912603010078	5.61721920348573	0.5096306737226408	0.4752987783152405
USP22	0.5585115441339205	1.329377969242698	5.855368412747528	0.1562069628463596	0.6926729583974477
HELB	0.08775778580419645	1.3232675352061471	5.880778847236982	0.004035239711258853	0.9493496175365248
DNAJC4	0.6163248196690385	1.3398721237575422	5.531183485637319	0.1892981278470769	0.6635014226366955
PTPN9	1.445894487980296	1.3485752100706718	5.8268918550596265	0.9540366809233047	0.32869391895390176
PPP1R9A	1.0314031527465501	1.3389225029850182	5.811064566890576	0.5092218038843637	0.47547592539417205
MECR	-0.3720990226874235	1.3191680954463407	5.914359389011641	0.07498823429845336	0.7842077387347067
ARF6	1.8456237300692127	1.3643805792929657	5.773991413431739	1.4834708755901804	0.22323226024249904
MYH6	-0.4720460630764864	1.3164509024389515	6.0414471330418955	0.12126250145507189	0.7276692184052888
NR5A2	-0.48286574405093935	1.317676675005335	5.965206580089908	0.1269842474747298	0.721579598494809
OSBP2	-0.39332239445424555	1.3189333571709092	5.920611211708453	0.08388016093899431	0.7721064144854971
IQCE	0.8428199608949718	1.337153590635303	5.748542795130253	0.34521148672560154	0.5568363890077661
ZNF410	-0.5440307272816317	1.3189636206139528	5.876212440152413	0.16212995022713628	0.6872030465379836
LDHB	-0.9505971880198462	1.316163773369783	5.959163639542501	0.5052296453158616	0.47721123009717603
ITGB8	-1.6131490807496258	1.3133070389871726	6.132432883823126	1.4833705666488672	0.22324790961129848
GCFC2	0.9367912783786738	1.3374121888808705	5.798305882570431	0.42311521378988337	0.5153866920307377
ZNF583	0.0435281126148087	1.3232330873327183	5.863266949870182	0.0009939527366835677	0.9748492472126188
USP3	-0.002815016347541379	1.3210044701570254	5.952813734735374	4.1778734409803064e-06	0.9983691373034512
PHLDB2	0.9438153263089598	1.3360726024259193	5.845163365235727	0.43045720322888936	0.5117646908429105
CMTR1	-1.3469374495175426	1.314671247166463	6.026588279943766	1.028025955545774	0.3106227652902314
RNF31	0.5208940856698977	1.3313652062085237	5.7596295142975436	0.1362507501113528	0.7120370950992158
AQP7	0.2136482584826547	1.3234104843053227	5.932136770489231	0.023558297434801645	0.878014143038981
KIF27	0.04207732591146174	1.3240774185037085	5.823451432458685	0.0009292767755142428	0.9756810206445504
GPHN	0.07286501191338157	1.3214231841191275	5.964094285353926	0.002776614775687136	0.9579760437354466
ECD	-0.524712938186252	1.317250642233532	5.979156134539782	0.1505854129357056	0.6979765433621927
SELENBP1	-1.3499796707884277	1.3141447820495529	6.061950376928161	1.032540174031551	0.3095627997001869
TMEM209	0.3435243577498733	1.325246808490767	5.911971367409305	0.06041909853306038	0.8058347602673994
PLA2G6	1.9599740509413208	1.3670458582464802	5.814685205933807	1.6322182962386407	0.20139650137579496
RGPD3	1.5109543187200594	1.3504163568373797	5.828831501703776	1.0313614429050921	0.3098391182782296
PRSS36	3.5491739177482304	1.5127165554960653	5.659413013234168	4.3819748505290885	0.03632089191328652
SLC9C2	0.49538515798035376	1.3256903443939758	5.972225733246681	0.12380963516981747	0.7249388085479676
MSR1	0.6314488314091345	1.3288076510858189	5.918751315532608	0.19833451129289426	0.6560685523109112
TGIF1	3.226620811208873	1.4648934670962104	5.708978197438372	3.7806937139016608	0.0518471609344744
SLED1	8.475465444137418	0.10972312236126255	5.162142018483465	11.319612121931169	0.0007669273177846732
RNF214	-1.385351579714265	1.314108497816714	6.065724890647164	1.0888946823228487	0.29671624131971647
TMEM183A	0.290828394785865	1.3250007589106636	5.896924601590501	0.04337344534684462	0.8350236795751683
RAB3GAP1	0.25055899127380593	1.325349160769437	5.8618544074672565	0.032310892693597104	0.8573470253378067
PPM1A	-0.24984201429447045	1.3207733423573538	5.869770406728485	0.033514202925236436	0.8547439987566111
ANAPC2	-0.04936475497025991	1.3257312133354573	5.711900833711665	0.0012807204659672777	0.9714520752992278
TNFRSF9	-0.4976599535426985	1.3170320872504704	5.999288444219829	0.13511853191971568	0.7131829043921594
NUTM1	0.5246988019114254	1.3284237538795787	5.873685328179869	0.1388399869361443	0.7094369562585019
MTMR14	1.545120281038958	1.356504389966438	5.71196577426037	1.0769461020521245	0.29938173968822457
TTC27	0.8950943661544435	1.333026629367559	5.919603386554919	0.38676330698810446	0.5340056705543087
CD55	0.7217287619876839	1.3333462025630205	5.8022065744578315	0.2569190875975753	0.6122447277900851
CEP63	0.16539720003801323	1.3246628690701714	5.851916785839605	0.014205030800293672	0.9051289012931466
EHD1	0.38068983537784323	1.32812966096015	5.809945465502884	0.07367150239917297	0.7860642162477386
CRISPLD2	1.5204876038932884	1.3540527414111725	5.749286963372651	1.0450094295620924	0.3066592663496573
TAF1C	-1.5667265432195066	1.3171892658764386	5.8738196792887925	1.3980586222304945	0.23704889113249905
BEND4	-1.5981705607934686	1.3129842198316268	6.154087429557113	1.455562548460561	0.22763748753116494
CASP8AP2	-0.10733093077884485	1.321606133285687	5.880189718181477	0.006105293243923504	0.937719571823874
VSIG2	-1.1069014312807448	1.3139914105601385	6.084141261587277	0.68910642200116	0.4064684860910397
BAG4	0.3890448381898921	1.324824766360919	5.954414688188314	0.07695472442125606	0.7814674954744409
JOSD2	8.556936578873511	0.10961800453136344	5.237807781489546	11.501131946083873	0.0006955381977398805
SLC30A4	2.2991224638197996	1.3893215482400063	5.717624954261201	2.171126086049543	0.14062322771798733
RHOQ	-0.5251582291612269	1.3197360556131892	5.838780344580658	0.15056720932814294	0.6979939010540038
DCAF17	-0.4525692624868398	1.316468829858094	6.045977146192052	0.11131266687973351	0.7386546039460545
DRC3	-0.9951074988906871	1.3136150754852194	6.121659438682476	0.5545372091386724	0.45646969642140667
UBE2Q2	-0.6812548683817821	1.3190201810246647	5.839729940204087	0.25588038461720863	0.6129646182645478
AIG1	0.6043956320843533	1.3283205162159448	5.92312131868214	0.18189043326160892	0.6697536404812787
ARID2	0.3648271163224248	1.326193295247821	5.8818423737703345	0.06793449361040371	0.7943682402942382
C4orf48	2.0961176773333783	1.4179159362497307	5.201456542446461	1.834543114546495	0.17559187662666814
LINC00476	0.6025856148689105	1.330834520079683	5.82429160651892	0.18120666039289168	0.6703382999582471
RTRAF	-1.2266210234362604	1.315836447076186	5.954700057119413	0.8496054183419692	0.35666398696202306
KDELR2	0.8665889276787945	1.3367925210126286	5.773633018697875	0.3656854713017612	0.5453655004094515
GNB2	-0.17365937010791763	1.327346757626419	5.595630087161969	0.01602518750389237	0.8992644137635736
DIAPH3	0.7606326613929081	1.330093506204491	5.944780326959938	0.28352773637790385	0.5943982806926649
CCL28	-0.15508721914822715	1.3214442307224985	5.870165235807011	0.012853594470036533	0.9097342944459057
NSRP1	-0.9970233046151635	1.318372083240332	5.821642096840728	0.5562210435426485	0.4557868613690702
PJA2	1.7039915978507123	1.361686018541687	5.720615012086653	1.283232869314313	0.25729880222751444
CHMP7	-0.19140782592630304	1.3201080171634674	5.925221887876887	0.01956223217737829	0.8887666159563354
PPP2R2B	-0.1915381447238938	1.3195716115151472	5.95385194501452	0.01961267083586582	0.8886242417369357
AP1S3	-0.11563362213623103	1.3215826718204697	5.8781910591252	0.007104675832167118	0.9328264678902232
BSDC1	-0.13332956880463098	1.324950180664642	5.713172614683912	0.00947609271980987	0.9224522426090472
KLB	1.7626987177292193	1.3647084061357098	5.704463611261297	1.3654066733701429	0.2426026512261831
RNASE1	2.4590894459642274	1.4457967413953212	5.2188676719478	2.4079577143623645	0.12071976689690578
PRSS47	-0.6786054021902557	1.3161541406482258	6.007478275000273	0.2537251892236281	0.6144641859177649
PIK3R5	-0.3483320740901321	1.3200272226210905	5.875454835633351	0.06549462074630608	0.7980132531599113
LINC01606	0.0920827777312831	1.323928315943173	5.852189773936657	0.0044257900901545355	0.9469585714077093
ZNF579	-1.9403955626423508	1.3162218778259487	5.982093874072688	2.1537093926347883	0.142225906366698
HIVEP2	0.30935642203094976	1.3259756055172607	5.863675217232796	0.048915092173491104	0.8249619626419024
PHYHD1	0.2052842429720568	1.3235388634744905	5.92210184825696	0.02177928122697015	0.8826757779270049
SLC39A10	9.04857869442824	0.10909570136600101	5.700795280039082	12.60530874209362	0.0003846527005569989
DLG1	2.1419416902160693	1.379986621798432	5.732565390355447	1.9183649824337001	0.1660370157653547
VWA5A	-2.1156447325950514	1.3136918190373954	6.187324284031722	2.559926856134334	0.1096036542647065
AHCYL2	-0.4657019761203595	1.3175156476372902	5.979645175542126	0.11807631434310806	0.7311303198168169
USP19	-0.6576308128361942	1.3176254651900452	5.924115699441498	0.23828334563245845	0.6254487314118886
EOMES	1.3540784655984444	1.3457581809151096	5.834250235648332	0.8469711610305524	0.3574105960959013
SDC4	-1.1017880842490666	1.3155831255505372	5.978611544101793	0.6823864689662487	0.40876616149813105
RSPH6A	1.6338477048527944	1.3526258193776621	5.867462088498425	1.1837769849178077	0.2765884157298201
ZNRF3	0.6736837019704389	1.3321146568275777	5.817860218795739	0.22500108833188603	0.6352554780573607
TTC14	1.1015585726453996	1.34244913120257	5.75321257532743	0.5758764795939291	0.44793316351589585
BTBD11	-1.0883363193910023	1.3152439714334703	6.001356322049591	0.6653210567781511	0.41468767149421093
GUSBP11	-1.2450887401116895	1.3150543435032915	6.003711414226073	0.8757115731826843	0.3493789413847347
STRIP1	1.3705569858670599	1.3482950464702574	5.782734038815265	0.8572425632029201	0.3545114928374862
SI	-0.7790269111228147	1.3167799615751474	5.948682465503533	0.3362709777027403	0.5619896338428643
ANKRD13A	0.39177749455286154	1.3290590010244898	5.778072009934276	0.07828312235723445	0.7796376942892038
GDF7	0.6502423007487276	1.3312656479499085	5.835803876098544	0.20958272611846374	0.6470946557056513
TMC8	0.7869499571213519	1.3335271486919995	5.835885546164915	0.30191043239887083	0.5826872227055795
POU3F1	0.3701628984363632	1.3264901519931689	5.8715182949482205	0.07009181994821834	0.7912031373312025
ATAD3A	-0.03581241940282036	1.322531975431436	5.863399839857157	0.0006761387574520938	0.979255210195608
COL17A1	0.09766644803974586	1.3232074503807045	5.888321300426629	0.004969702110947161	0.9437987933124453
EDEM3	1.9882734431231928	1.3693797226663298	5.790402375844955	1.6920569775267449	0.19333003608646404
VDAC2	-1.210485003886235	1.313730644575138	6.095344177224515	0.8270072931965746	0.36313933131259624
CEP170	-0.771992197494623	1.3160711389327164	5.993703213030949	0.33023977663503157	0.5655179330084201
DAB2	1.184287958967224	1.360317659860887	5.3800973700075625	0.6566772984450475	0.417735438451142
FLT4	0.5032665230793151	1.3275243123028322	5.899536044650931	0.12722125686380403	0.7213307138066135
RYBP	-1.8102063750564745	1.3128461780740617	6.18834298666373	1.8720302003526816	0.1712427391764623
NPAS1	2.166423351377465	1.3810380407796894	5.7382220637817944	1.938693145359153	0.16381050061177724
PRUNE2	-1.1295470142898352	1.3154205561305394	5.986900637610062	0.7180364135835444	0.39678875734702357
CCSER2	0.1736056024767971	1.3247892287867757	5.850163267650339	0.015619309862834996	0.9005415709720652
HSBP1	0.40732533459728154	1.3255554188069292	5.931804669287133	0.08409945350314008	0.7718169584414863
CEP295	-1.2193234374885065	1.3141767868549794	6.0640000267898815	0.8392549832046567	0.3596099329401662
HNF4A	-0.48147524604786796	1.316743327295834	6.021039003425619	0.12625829366975427	0.7223435587141571
DNAJC18	-0.8270263361971533	1.3190559589207533	5.808998029159424	0.379994245210423	0.5376063162305722
ELF1	-0.32205205885858895	1.3219881020471533	5.784234677397945	0.055898942216232594	0.8130993518991362
ARL5A	-0.08274035662102727	1.325280333554065	5.71819299599066	0.0036228104919047155	0.9520044795446129
MCMDC2	-1.5266158784517232	1.3123686937745676	6.194714760515248	1.3261168855022918	0.2494972044546165
SLC5A12	1.9856908510567899	1.3693894209273796	5.788157879653572	1.6880974101198527	0.1938519623671813
PAXBP1	-0.6831149819902185	1.317309457930923	5.936810087793813	0.2573225788499496	0.6119655746505867
RBM34	-0.12568703974876708	1.3221353339829602	5.847104183407578	0.008421622898222125	0.9268812561773566
C1orf43	-1.188824420981363	1.3162313714366158	5.932454766459756	0.797389726037661	0.3718749461771529
ZNF154	-0.6277499247639875	1.3178597862833021	5.916962048310869	0.2164439789780206	0.6417628893498102
ZNF831	3.2931054333587224	1.4710714721349762	5.71850615453714	3.9125805962172606	0.047925952140733086
HAND2-AS1	-0.606210835593824	1.3172816071816962	5.956122889110726	0.20168581655241447	0.6533635307252608
CTTN	3.2972892567303003	1.4767818911980977	5.684056613652939	3.8500072177622036	0.04974577664726539
ADAL	-0.3164678393670926	1.3213685794183836	5.816825587224245	0.053950801076754984	0.8163258907007828
CENPF	-0.12535817182175027	1.3221854273978249	5.844637104764676	0.008336894339302958	0.9272489776163046
PARP8	1.1073663914234977	1.341793915980863	5.775646681916345	0.5819293481855947	0.4455570701868776
PPIL4	0.47332933808559735	1.3286649036146947	5.836666324717971	0.11325427241278074	0.736469181053285
TET1	0.570744045167815	1.3312353600392786	5.791121851653694	0.16343218993995556	0.6860160415008973
TMEM176B	1.0545338046083956	1.341936435582975	5.739171551389931	0.5257970735169026	0.4683792367153383
ADAMTSL4	0.24536489110028525	1.3263724071402943	5.8152821771280445	0.03096299591886975	0.8603229691500734
LINC00910	1.5862053246081502	1.3542347442949485	5.7947288058365904	1.1225018658918628	0.28938037464453975
FNBP1L	-1.0423949276905704	1.3162775798507007	5.940186534213405	0.6090463560948182	0.43514710000610346
ROBO4	1.3965391940205514	1.352965522580347	5.687071971389072	0.8893074890896919	0.345665040783145
ABI1	0.7244873609562054	1.3312394509211194	5.878953793529929	0.25957221920120155	0.610414198306546
EZH1	0.37461490241086975	1.326528372681744	5.872744434960999	0.0714821524101854	0.7891908670627229
RSRP1	0.1642492718896213	1.324798479616923	5.845270660294062	0.014015755243217853	0.9057601107194974
SZRD1	-0.3313657177378653	1.3235421304165471	5.706970132759115	0.05919498183356375	0.8077728582032911
TMEM267	-0.828365214316757	1.3155480920904106	6.016336637168706	0.3811419100615603	0.5369927381716606
RIC8B	1.6046418204567248	1.3541636786315836	5.809856874605033	1.146462748481627	0.2842908462593793
ZNF423	-0.7021500375856758	1.3184799911889127	5.865897495151616	0.27252500885653763	0.601642982476956
MUC4	-1.2990681797698405	1.3152151622938895	5.991263664684408	0.9546836378445782	0.32852997605306217
RAN	-0.008572633216307898	1.323903775482054	5.8100096749865795	3.902477875872279e-05	0.9950156622710213
RCC1	-0.355360468075115	1.3192299868345023	5.916117250182293	0.0682301332906623	0.7939313503802236
FKBP4	0.8285790015483254	1.3430700197258585	5.563121245248917	0.33488117908379245	0.5627989110677329
TMEM233	-0.0038148523968665584	1.3230283462524255	5.852884577253378	7.707461616490718e-06	0.9977848905549116
EVPL	0.42546794152946493	1.3268983426379142	5.883964353974514	0.09155072632799577	0.7622149079600147
ABCE1	0.9264869110643689	1.334991191038143	5.870783971613164	0.41431134388221036	0.5197893090462582
RPS27A	-0.7939455098036412	1.3204372275412237	5.7420322388073695	0.35009985572310676	0.5540566096135888
ORC2	0.24783448719075865	1.3247172937108458	5.8883674031304905	0.031672816357695144	0.8587476493551083
ANKRD40	-0.28990306204646543	1.3189167422182337	5.9547621265062975	0.04516572071733549	0.8316995955853909
ST6GAL1	-0.3035392847090408	1.3194694917669176	5.920086061365436	0.04961790000874822	0.8237294948072358
CTNNA3	-0.8786613469137998	1.3167625406780237	5.932480508671667	0.4298160211579365	0.5120792376584038
NEK10	-1.5788857443289397	1.314320365251534	6.059201835379345	1.4199190666865786	0.23341672475777805
TOX3	-1.0153191104346324	1.3145428758181583	6.05561568508291	0.5776440411340684	0.4472372660806291
TNFAIP8	1.9900462987033787	1.369373077224067	5.79187972394229	1.6947089351084221	0.19298138926298972
MXD1	-0.13242961664130234	1.3210906605613522	5.896488768012289	0.009326523907793094	0.9230647607432061
GPAT3	0.3672574799985812	1.3257477388558396	5.9022757886829735	0.06881592653228719	0.7930686547554738
WDR81	2.6080393840301803	1.4154470804546784	5.642006986920305	2.6830904354118372	0.10141873697585058
HSD17B14	1.0621083113842327	1.3398126686661118	5.804046928446273	0.538140479949794	0.4632043951288376
TTLL12	0.5497302207035276	1.330970885927607	5.790425032464271	0.15097424790581426	0.6976060653541186
UNK	1.1012311835899204	1.3454781356012893	5.669870359882175	0.5751917205924686	0.44820320884657516
SLC19A3	0.15005433943601337	1.3238768055407788	5.880682117784571	0.01169584386204825	0.913878828500821
EFCAB11	-2.1263615352153282	1.3163493266322914	6.0190713302262235	2.5838190198753637	0.1079609043882404
OSBPL9	0.8523350680015951	1.337441756320528	5.745010790463126	0.35288876427275184	0.5524824083373334
NRF1	1.8840044978917698	1.364567499638511	5.8027891571120005	1.5227742157457032	0.21720015396678344
NPHP3	-1.1241599742940807	1.3199115305716647	5.725150860731422	0.7108528124085112	0.3991608441547846
WIPF3	-0.30373440296198995	1.3192520719728293	5.931935708417051	0.049719621991056506	0.8235518723630529
CLIP3	0.6953726246727898	1.334135991667973	5.760429693611025	0.23796482761378535	0.6256799029954305
ADAMTS2	1.3945055830338795	1.3552036438899235	5.6330403027960765	0.8918928288018888	0.3449648842523442
CYP1A2	0.09790879260562214	1.3224133854512166	5.926261104667979	0.005003928237175437	0.9436059191977334
YBX3	-0.9906673450034541	1.316784733623245	5.915385241506596	0.54905462305382	0.45870423209443234
SEC14L2	0.8608373179481795	1.3343623804460139	5.852163791824717	0.3585073547354902	0.5493363832933924
SGTA	0.5383181371061201	1.3357728613769253	5.615725878007275	0.1456138325349352	0.7027626795245818
NLRX1	3.778886371801188	1.5418717925222167	5.6962079394899	4.818921394916712	0.02814895452198074
DNMBP	-0.2732855085536155	1.320298716168615	5.886066302326623	0.04007315854763682	0.8413376085028161
SH2D6	1.8665243075152327	1.3643008935995908	5.7914933981361445	1.5136741967377443	0.21857929146760946
RARS1	-1.071526958758782	1.314370834617703	6.06127048779682	0.6446735377960913	0.4220234909699291
TOP3B	1.9472678209426408	1.3695357579588339	5.75558958819816	1.6303808240066013	0.2016503833364503
SMS	1.4908451197238812	1.3514264138216965	5.788979742670951	1.0091443588824616	0.3151079114198974
VPS33A	4.246794375587688	1.6343957133401597	5.695055329091754	5.7024708346080475	0.016941047936299723
ST3GAL5	1.6301891714833472	1.3547197072031094	5.81690177683882	1.1763636612601953	0.2780975270388519
ZNF703	4.025027954354682	1.5805311362650012	5.723655059682584	5.289145356743282	0.02145874859262071
GALNT11	0.5774117220983416	1.330909695242713	5.80692460773738	0.16715471014695726	0.6826529863008015
PHACTR1	-0.5461736849392677	1.3172306201351025	5.974263632156702	0.16309193671276367	0.6863256535386144
EMILIN2	-0.06110501110853871	1.3235376403454693	5.805512645140371	0.0019752727377673196	0.9645504570524777
CDHR2	0.6027480009785767	1.3302629377019266	5.846755016953592	0.18050649445420675	0.6709383280934458
TRIM58	0.6575753784422128	1.332879575089901	5.781713413705258	0.21410942710038094	0.643565368234479
METTL8	0.6403333418910989	1.3360959377912065	5.662021174252136	0.20406533925225023	0.6514592397631377
PGAP2	1.2488707198364137	1.3465222067324465	5.743611486618149	0.72196438461842	0.39550031039842226
MACROD2	-1.3518664766665798	1.3147680704442628	6.020381326794002	1.0352656989122275	0.30892510713261206
FMNL1	0.851168722499948	1.3356815362799337	5.8016151158743225	0.3513609965371378	0.5533437122565725
DNM1	1.9186536574375783	1.3764937541320084	5.6166688566057426	1.5650816154814793	0.21092272247843902
SLC12A9	4.477671018009135	1.7249383623687211	5.601701487248452	5.981759421659785	0.014454575537078058
SLC5A1	-0.3814253911644674	1.316985040599296	6.036158607888106	0.07866744840830542	0.7791114309839345
HEATR4	1.5864343494238977	1.3527948735181847	5.827342149449243	1.126045034258646	0.288620515152109
SLC47A1	1.2008552487415198	1.342569414564838	5.815986553684658	0.6775694766739084	0.4104249245347287
MUC13	1.2814394076071698	1.3404212963036328	5.935496807118262	0.7594803678759519	0.38349118911535574
SLC25A15	-0.45142226517325085	1.3193335276194404	5.881418697683184	0.11087329561983816	0.7391520833382881
GABPB1-AS1	-2.038837419562889	1.3195579418700316	5.812766017492801	2.3787174462654956	0.12299849185839118
IQCB1	-0.8116482047517682	1.3162372604665187	5.976291238720977	0.36576934210596757	0.5453194190350674
DIS3L2	-0.056983188454775235	1.3226138721760825	5.850874450388585	0.0017177768489391454	0.966940284524796
LCLAT1	0.0490744794997626	1.3206226942810053	5.99458210746722	0.0012616959495872493	0.9716648119658927
PIP4K2C	0.8698360975640479	1.334111318670487	5.865971448337303	0.3662637324558031	0.5450479312792641
ZNF534	1.8772678884865643	1.3662795054986254	5.763819919190914	1.5171858551152633	0.2180458544681598
THBS2	0.6093177548709765	1.3298677079046537	5.865007163165854	0.18483674543219886	0.6672491502105382
MED19	0.6206953315886127	1.3339873827841355	5.722423617114589	0.19105019451844552	0.6620439834009882
HAUS6	-0.08959293825307015	1.3221009259753291	5.862765102062521	0.004256461692412561	0.9479816681984866
NELFB	1.4729798109427061	1.352845763526467	5.744428057561652	0.9804836426896093	0.3220794317412536
LINC02256	0.26540962656548606	1.3308123449686724	5.648057795286264	0.03630506598347605	0.848886876913774
BRI3BP	0.21131269845094083	1.330870169217648	5.6201958790628215	0.023109503475856386	0.8791726578902669
CLEC18B	3.803991331028571	1.5499942103497832	5.681309427028431	4.772582017448798	0.028916426800157748
FZR1	2.091508595993194	1.387460546479608	5.577999357516336	1.8417783178525902	0.17474266048306042
CDKN2AIPNL	-1.3594208570337776	1.3136437125170384	6.097555064843039	1.047298107471203	0.3061301785938983
SUMO1	-0.40510364052072484	1.319959225579867	5.861652910655069	0.08905768418172366	0.7653785503442698
INVS	0.4478614887694296	1.326413373345134	5.916034982326873	0.10136756870291119	0.7501946296365178
PPM1B	0.17281509543378118	1.3234712074548414	5.909913555351228	0.015498446043384906	0.9009251364419093
RAB3D	1.7985314204944491	1.3645644326394732	5.7343471113464	1.4158880783007302	0.2340813926537538
ADARB2	-0.0867350749358075	1.3240229543117783	5.77293172326459	0.0039871903645716245	0.9496516756522466
LCK	0.30844439737938967	1.3274371710687471	5.801370241370159	0.04876285229282251	0.8252301573046452
CNKSR1	0.6525191032861004	1.3331064772903156	5.77063866848861	0.2111304077486893	0.6458828411717625
PTGER4	0.6216715422568695	1.337962835716658	5.593890312514469	0.1909922347910893	0.6620920690929764
DRG1	0.36343760839412836	1.3280767566812264	5.8031042746743084	0.0673043678875429	0.7953028265285937
MATN2	0.27052519570743805	1.3259832045985063	5.843464848574173	0.03775825569123192	0.845929369180046
SMIM38	0.42448410859050245	1.326580444468788	5.896422382106602	0.09135485221927375	0.7624617561610806
WDR18	1.1757474905250698	1.3599770700790117	5.383419942097125	0.6428150580524123	0.422693258484346
NRIP3	-9.119929123921426e-05	1.3209839320267374	5.955046708589212	3.985809904349935e-09	0.9999496269378473
SEC14L6	1.4894375503900867	1.3508612805693556	5.802929195397326	1.0026091732193947	0.3166799868980591
MTHFD1	0.267320663023225	1.3271528977315021	5.792710293501974	0.03681317729091127	0.8478459145605194
UIMC1	-0.041416508307621405	1.3233040021401168	5.824392005051253	0.0009092487746089617	0.9759444321025431
PPP2R5C	-0.3609396568476452	1.3205418239132611	5.844679534335497	0.07041461369580015	0.7907340571539979
MFN2	1.1610886366196687	1.344766045165547	5.728851237538464	0.6349739279750772	0.42553669259246796
HCLS1	0.4362197710911242	1.3292300609680467	5.795546122818809	0.09602841531223838	0.7566487755260692
RLF	0.23464466556469982	1.3285617435567163	5.720058909204382	0.028389060726591087	0.8661973884039279
USP6	0.8322951086702404	1.3362252261679863	5.771122922334052	0.3381585192720653	0.560894092944817
AC241952.1	-0.5709998799939814	1.3174143543079038	5.95709312278776	0.178564207915763	0.6726100520558793
PHF10	-0.9385414726335496	1.3175931063957635	5.875140062884044	0.4922568344859366	0.48292230582429796
ZNF143	0.560842401235199	1.329415864389706	5.854449878567022	0.15803217896309807	0.6909747414302473
ALKBH8	-0.7107549793396376	1.317376137284055	5.9269188021845585	0.27888272171029893	0.5974344571947854
PAICS	0.3127606220728076	1.3258370021116994	5.87078460468321	0.0501927011467771	0.8227282981041656
LARP4	0.4711718502238796	1.3279064278090522	5.866602330178418	0.1118104921764127	0.7380922565324146
GPS1	-1.771956100804413	1.3183960582618726	5.825085716991868	1.7942511255904279	0.18040906248433655
NFS1	0.20320385206789088	1.3257794330899202	5.820677993545886	0.02129687776078537	0.8839730975005646
LAMB4	-0.8295634638235893	1.3159069111009414	5.993335178901612	0.3821680713193345	0.5364451992370449
SEZ6	0.2146134477969732	1.324932683155383	5.862929267208438	0.023802818574542917	0.8773876881344664
TRAPPC13	0.022041741218586465	1.3209414975396438	5.96654320707665	0.0002551740097587185	0.9872550008529962
NCAPH	6.187602605295891	2.6393917122738464	5.75603966524197	8.982007423565738	0.002726509485507108
ADAMTS12	-0.17244805300210553	1.3210604847115648	5.882907269374385	0.015847393607771765	0.8998218234083969
SMARCAD1	1.1499237021888054	1.3425932063109343	5.783280683036885	0.6192709145718012	0.43131834771975
EN2	0.07600113898807681	1.323281825918326	5.875163361478623	0.003018137795576692	0.9561881918422752
PADI2	3.3774865154545735	1.470769052793031	5.795304347403946	4.077433246206034	0.04345962943938397
SPIN3	0.4817487041785753	1.328255175853387	5.857724732745466	0.11710138173427076	0.7321997895814172
RAPGEF3	0.6963601085718231	1.3446600717504107	5.443356476663096	0.23744412607087284	0.6260582266141878
AP3B2	0.26464804676436554	1.3256681424067147	5.854705784153781	0.03601135151581403	0.8494920522407837
MOB3B	-1.1241975731135612	1.3145479488205754	6.044177986473388	0.7105070543226519	0.3992755335342989
EMX2OS	-0.3989439760650862	1.3205597914324856	5.832154818296474	0.08636161513016472	0.7688545929234176
ACAD10	3.160399709679031	1.4558763504245993	5.72386478433805	3.6687869538256797	0.055440520066962866
CTNND2	0.4743229479508054	1.328170230389345	5.857330814271015	0.11347135271329467	0.736226140466232
AL445623.2	1.4445011370438061	1.3497775437077224	5.796428067069001	0.9499145915181879	0.32974103825786133
ESYT3	2.1088007127989155	1.377412268732596	5.746987290185486	1.8722524555049112	0.17121732580616594
CSF1R	-0.14634596503714073	1.3208255760182712	5.904647076573892	0.01137348760942114	0.9150693839282672
ZRANB3	-1.6377176782727552	1.3137788559920052	6.100336943578596	1.5286200137251331	0.21631967427450843
NAALAD2	-0.4811045297589412	1.3186806129396427	5.909032402817187	0.12623997924823271	0.7223628639189019
KCNH8	-1.5159593488294425	1.313646613289938	6.1011072120660135	1.306870984459417	0.2529619630364419
NFASC	0.2501028516674351	1.325977996591121	5.83410136851278	0.03224406051090667	0.8574930536339501
AK3	-1.479595061176237	1.3137938493400572	6.089387827580649	1.2441148939601723	0.26467948464896546
RNASE10	0.1289617002199321	1.3217878046984972	5.970893607757983	0.008659614566816742	0.9258582384012294
RPL41	-0.6354855599203024	1.3183990738326687	5.884848923390805	0.2221370568195562	0.6374163905705948
ESPNP	-0.4870248442883305	1.3199741514453895	5.8365103955917	0.12911869577075796	0.7193475608877977
PSMD3	-0.6237863255799406	1.3172461637075048	5.954086546435396	0.21377883471380832	0.6438215778264185
SLC1A2	0.3606496876201702	1.3297092484074737	5.737147546077699	0.06639440498346705	0.7966607381709448
XYLB	-0.25462161798702637	1.323269780870266	5.745405000056141	0.03472746991013409	0.8521678856658184
DIP2A	0.0560591106650662	1.3233997471326364	5.861002005225483	0.0016427477949845226	0.9676699322344716
FLRT1	0.15660894453660507	1.3239129623070656	5.881704016493587	0.012779790873093333	0.9099927089902374
GPC3	-0.1641288326018285	1.3220970100780651	5.834325329693482	0.014343727428318687	0.9046690694882488
TTC38	-0.9720443950286788	1.3157484565974353	5.9818944558357146	0.5281499568285919	0.4673856961432449
B4GALT6	0.27774612051948494	1.325640448536604	5.862121161065807	0.03967147740150212	0.8421242901568591
LRRC28	-0.11595596231008701	1.3245412227316202	5.738056095437624	0.007140913249012115	0.9326557827368247
NEFM	-1.5794051772314164	1.3176407484840813	5.851321103531339	1.4215951672896114	0.233141024742921
SLCO5A1	0.6207964815329678	1.330996956782112	5.828401948571601	0.1920724879546185	0.6611972725461379
GOLGA6L2	-0.6747661588728517	1.3162486256389323	6.002500867900872	0.25069809770353935	0.6165839538309322
PRMT1	-1.2014182946632799	1.316421748989982	5.918161289782905	0.8133595661076463	0.36712885443255705
FSTL3	-0.6503221484099524	1.321952671091213	5.6937244166354155	0.23220478762554286	0.6298938089643058
AP5Z1	1.2021135394633846	1.3542518593828397	5.522119534748617	0.6764787247652828	0.4108019061091691
SCRG1	-0.934487082468287	1.3147102573923626	6.054324772187458	0.48729204885303723	0.48513775249815105
KNDC1	-1.2637687204189478	1.3146972665038743	6.026079587223341	0.9021984621587205	0.34219290587540063
ACSL4	-0.7816682030766039	1.3176765124229568	5.895486804181423	0.33873144464702065	0.5605623728820235
DNAJB2	1.8622439184035242	1.384768298928749	5.442454418095535	1.4862896313081873	0.22279303805235112
DDR2	-0.22549277913967394	1.323365555514008	5.751275107042707	0.027199139449032073	0.8690056782025171
PLAUR	9.028320223167425	0.10911388557687055	5.681446070963382	12.55944419284205	0.0003942089776180178
ATG7	2.15960465876641	1.3871715974420413	5.63610502703589	1.9487757870319786	0.16271883242866442
LINC01235	1.3021395671206317	1.3537756078394048	5.600824667657342	0.7854939335907556	0.3754661483758903
AGPS	-0.2626169320868504	1.319919089743101	5.90985761797577	0.036993094418274364	0.8474791073580573
VAT1	-0.7522722467439836	1.32008109235469	5.767261607107842	0.3127196873276761	0.576016052098147
DNAAF1	0.6201692438476845	1.3293426211150938	5.891182098430853	0.1915652249363906	0.6616170748244848
ERN1	0.6009872914815428	1.3317643134257664	5.788618004009112	0.1806574656455675	0.6708088327729899
KIAA1755	-0.9921554747895194	1.31697564633398	5.902738525063102	0.5500435199362865	0.45829991245786617
ZNF205	2.659327775901388	1.4447635678722497	5.39217986950169	2.7540861835557484	0.09700622835817392
CCDC6	0.5419161314930706	1.328791951678665	5.869357547329586	0.14707867069210323	0.7013428646366837
ASPSCR1	0.1497925820983227	1.3296669284486635	5.637601063160014	0.011615041554101424	0.9141756799371618
STT3B	3.2757353983208826	1.4901900134966761	5.564424791127876	3.863447883171013	0.04934881823045881
ISYNA1	-1.5244545436605899	1.321576410431089	5.634653492745917	1.3238360603836394	0.24990475650602104
COLGALT2	-1.2174580491979285	1.314049387895995	6.072320908657806	0.8361584567670324	0.3604977704468969
FOXK2	3.9201436577793833	1.5658032951643155	5.700749808777675	5.065912861555516	0.02440085089332126
ANAPC4	0.7064128812262154	1.3325280546595772	5.82277120353979	0.2456394951409866	0.6201623181671841
WDR93	0.8330037385840161	1.3378493717486655	5.719546024967575	0.3388361196164471	0.5605018073354938
PCNP	-0.06267710876923638	1.322860860171382	5.836770249194877	0.0020779182299880405	0.9636416719185681
C3orf14	-1.193261890403162	1.3134887582040564	6.1131707568060385	0.8027498723117859	0.37027247257779006
SLC6A20	0.07787410932737307	1.3238691689915947	5.848755606349342	0.003163289247944512	0.9551481257519772
GTPBP10	-1.4455799228742523	1.3150630637336793	6.002577978833082	1.1865076108127002	0.2760351461355616
KRI1	0.7861523128474349	1.3384311541506237	5.674362055139873	0.3016009355218925	0.5828805144077529
BCLAF3	-1.0341205789195664	1.316720873630939	5.914670070873342	0.5994702663820948	0.4387802148563992
HECA	0.09142783834220827	1.3259209275790955	5.763113435346658	0.004374438878262943	0.9472667306206897
TTLL1	2.356625294537736	1.4024064610178864	5.588739039926882	2.260755296892512	0.1326893314761864
SBNO2	-0.6302102172971557	1.3203948676577855	5.777340927534455	0.21798223764906233	0.640581671543236
EXOC3	-0.3971226518257643	1.3235428120520683	5.686238379913895	0.0853994458411822	0.7701093720408767
ANPEP	-0.2612106911480748	1.3188719080377735	5.967038487355813	0.036566078096296195	0.8483512076081742
SNAP25	0.22536884504262258	1.3241682409885398	5.902238185134138	0.026285908357838395	0.8712040371600592
LINC00461	2.5457488078429145	1.402697014830848	5.74164636527496	2.5764156073636713	0.10846702903163545
ZZZ3	-1.2055287055239217	1.3150468843148209	6.006058681007381	0.8195416458805092	0.36531421187908686
SLC29A2	0.6911853270273677	1.3367933831474144	5.669954069706636	0.23519106844359383	0.6277011604404311
ME1	-1.6009851875927097	1.3141982643755983	6.068398125156896	1.459916821079128	0.22694335584820902
RUNDC1	0.02228132634915126	1.3272118001019528	5.678927331818925	0.0002607362398192592	0.9871168551977156
FAM106C	-0.8016975220791892	1.315828901708333	6.003331954010612	0.3564715170610806	0.5504724251309423
NRBP1	4.495367766392645	1.7142647391210981	5.642497615955379	6.154486661961332	0.013107915493411237
LINC01856	-0.5003464598129644	1.3181763289807857	5.931936125991002	0.13659660095653947	0.7116881716917081
ALPL	-0.24631315797516457	1.3223812136560797	5.790580062816845	0.03243739024185843	0.8570710544312528
RALGDS	-0.14674760922357358	1.321150066916459	5.887990891810987	0.01144802421837321	0.914792597202637
SLC28A2	0.33011380137063573	1.3282003710183776	5.780757330801969	0.05589971626851309	0.8130980817969111
MAST2	2.9778379189870767	1.4433894117175767	5.674445442087398	3.3333960232442488	0.06788656762990747
ADRA1A	-0.7920608573725555	1.3169154114334167	5.937550208986578	0.3473368954456433	0.5556245340979272
FAM189A2	0.9214839819992764	1.335086391120795	5.864524908289029	0.409817301074644	0.5220622506720255
PPP4R3B	-0.42566559247923863	1.3199665108879703	5.854855296003939	0.09831032989661048	0.7538668039851365
CFAP97	-0.075895701448783	1.3228868810920542	5.830234372246588	0.0030405466539824566	0.9560260113703097
WDR90	-0.7938493247734444	1.3182212742834196	5.861244523572091	0.349156175339018	0.554591187817959
PRDX5	0.7574229776348398	1.3446369951411623	5.477761764071928	0.28161217427866614	0.5956464824267309
PIGV	-0.727189924898668	1.316732929600979	5.961772411008661	0.29208284641514215	0.5888888746806703
SLIT1	8.894635615861436	0.10924051277325368	5.554685372754726	12.25803045966779	0.00046326020165294673
KCNQ3	-0.6210683299913923	1.3184278415653594	5.886686148556406	0.21199562463264243	0.6452077302814894
HNRNPA2B1	-0.8787779481156537	1.318618313880797	5.824141495987806	0.4296870362492009	0.5121425547407463
CDH18	0.7334039142962405	1.335283268737139	5.743147272170888	0.26466399970937804	0.6069338786369021
LCP1	-0.49788632890246837	1.3179516830993758	5.944991544424438	0.13498348446047848	0.7133199362763745
OR7D4	0.9776486219822413	1.3372313997887773	5.829126687617286	0.46016707724553196	0.49754589976412844
FOXP4	3.21458443586234	1.472730784613109	5.6403404811310365	3.715011697441221	0.05392524690932977
ZSWIM8	0.023026911043877756	1.3218830659758294	5.91963472768944	0.00027840693109126846	0.986687490471609
SYT17	2.0272938174477306	1.3723295635842234	5.768309065799029	1.7498987417983054	0.18588946243777013
TBC1D10B	5.089182937835055	2.1026090656201055	5.342322852045592	7.101558778915101	0.007701694380030018
LRRC4B	-1.6814369674897454	1.3199045500720035	5.735191666336485	1.614666480189296	0.20383707742737678
YWHAG	-1.2877977900332669	1.3145038354768965	6.039122671723887	0.9375585877181334	0.33290650231438584
HSPB11	1.496802652508655	1.35121836613777	5.797943590730895	1.017416994438884	0.31313248981250974
GGT3P	-0.42968090788386987	1.318012858576598	5.961214825070041	0.10015503738942311	0.7516436624036511
ADAM17	-0.27232886638607356	1.3194700497043634	5.930537134772405	0.039798639593347396	0.8418748002809755
SEMA6C	0.2353293549366887	1.3256622998794458	5.840873230911762	0.02852420091402652	0.865882306198946
MRPS10	0.004028804590115422	1.3288270010414636	5.606264642904475	8.462815296539361e-06	0.997678883813846
RGS5	-0.3945759318285753	1.319051155170864	5.91351682248994	0.08422041991549012	0.7716574634323641
CCDC9	2.497100691191209	1.4159102260978014	5.544463715113377	2.490021053400012	0.11457019196160075
TBX3	0.3436343170177206	1.3296200310535524	5.732086432554322	0.0603150782371209	0.8059986378433605
BCAR1	0.04802978258712998	1.3279788640939112	5.658877160463165	0.0012048400864053121	0.9723103437971691
HPS4	-0.02991575627671207	1.3243399753035814	5.781357410706284	0.00047224142322832563	0.9826624422722152
ZCCHC14	-0.5367887298092117	1.3170986146777666	5.984345162683922	0.15729031717829756	0.6916636081682503
BICRA	1.4751554737412615	1.35680052351721	5.654989479918241	0.9889082375194418	0.32000935724199375
CARS1	-0.11123089634286255	1.325664727137311	5.6902773258764885	0.00654641528213773	0.9355135901863583
DCTN4	0.9707074773149744	1.339616925263771	5.753062946239216	0.4498384548886678	0.5024116795363804
FBF1	-0.47268069803484336	1.3180406201798065	5.9470032010864315	0.12148083386473241	0.7274339226248245
BCL2L15	-2.0262572438543325	1.3148305770232849	6.0898398494353145	2.3465182055627296	0.12556317783773613
LRRC40	0.5893040515286775	1.3308168880820737	5.817747569948723	0.1732014365969734	0.6772821225759534
SCD5	-0.4727721110795288	1.318560910697002	5.917813516196048	0.12167776319951507	0.7272218961501522
LY9	-0.5393455202450517	1.3171113987988057	5.982918576300154	0.1588082414127321	0.6902561181294113
OSGEPL1	-2.2097733518695084	1.318150367321246	5.933031822547026	2.7889063367636076	0.09491898823704822
MAK16	-0.3039334862604201	1.3211372319212238	5.832741529791083	0.04971890214856267	0.8235531286498874
PRLR	0.8327736267703729	1.3377010514814494	5.725091078586345	0.33709204812853155	0.5615125755161148
FBXO17	3.1301441965459236	1.4908229133752093	5.433494490423858	3.5841452578782134	0.05833341845552276
FAXC	-0.30770217507152264	1.318726106669891	5.959433836456932	0.0509481234350595	0.8214216052364366
CCDC124	-1.5434217089003661	1.3161435772870147	5.937262457340065	1.3550013842847193	0.24440566747300332
SH3RF1	1.0619373916319472	1.3414779597098467	5.7549153598126095	0.537447599233098	0.4634924532271214
SLC2A11	-0.050979787806943073	1.3273610020625344	5.642619331490933	0.0013734491718349062	0.9704371055408693
SHTN1	-1.827389714237229	1.314246063904649	6.091826376508098	1.9073393790192812	0.16725910447014872
RPTOR	4.376385842119984	1.7147353129196223	5.53208315619329	5.9028742716446	0.01511619721893749
RPL32	0.21023958899216902	1.3385163497151962	5.362798731649477	0.022845340731258545	0.8798599531056467
SVIP	-2.4442963713970793	1.3205188070628238	5.877346381701177	3.4032609664919944	0.06506766581359118
GPATCH2	-1.563523669647539	1.3142320331710997	6.063563067617815	1.3912900761258875	0.2381873574541892
BRIP1	-0.32650121951629946	1.31937023181442	5.917863017895466	0.05746207331391773	0.8105531589522084
CNKSR2	-0.5956501213839424	1.316487110141537	6.006805512783765	0.1946673619637016	0.6590600737477166
WNT5A	2.5993529629274033	1.4154820793549823	5.6340479391868366	2.6674679863094983	0.10241884640018183
TMX3	-1.1944337900930555	1.3150305807426486	6.007961873188828	0.8042172697117473	0.36983545877995616
STK35	0.4980169708531422	1.3296893279167057	5.809513120471009	0.12529834897020287	0.7233575677597888
GNAO1	0.5756982549208628	1.3312301836444567	5.7948677812282465	0.16543884772115947	0.6841976763290047
CA13	3.709832507324175	1.5121354811695125	5.806588187688218	4.704603234311634	0.030081944765143472
KLRG1	-1.1332652981108853	1.3139657459543173	6.0834025484727325	0.7223099091052139	0.39538726081414133
HSDL1	-2.343806204986998	1.3167291632779412	6.055194982502992	3.1326653087609273	0.076738185750699
EID1	0.2293430379377361	1.3357925290559731	5.458089436493114	0.02703857416337163	0.8693894187869995
CEACAM1	0.9678380122442789	1.3417573975348034	5.687782622363906	0.44818042551307613	0.5032003101692223
CDC20B	3.9431748657637327	1.58083480660699	5.647857183881378	5.119950535854066	0.023652290838897163
SPRED2	-0.3910891703558231	1.3205555137547664	5.834374358444162	0.0827303855281748	0.7736308184181345
UCHL5	-0.9132361137156204	1.3149323512749604	6.042541161911039	0.46479140230282034	0.4953931771156398
PURB	-0.017011801980034807	1.3253925131954105	5.7398785673015595	0.00015230605929694718	0.9901533697952204
HSPBP1	1.8992372391131582	1.3883542265078896	5.415660721855217	1.5509787184130843	0.21299101368496523
FAM180A	-2.0818647390977203	1.3150883285737236	6.0868428854622385	2.476293507007687	0.11557432688869075
APOLD1	0.23044380240061701	1.3288049779352396	5.708603323183785	0.027338333691687478	0.8686739534649259
CCDC43	0.6766313872860944	1.3360753834753163	5.683606814538802	0.22682743346629364	0.6338862825305579
METTL14	1.9949433323035848	1.372453893579557	5.740722530513059	1.7005433201449085	0.1922169380165278
LINC01205	0.49848383126229256	1.3283194843104358	5.864305796796523	0.12505162302660677	0.7236188950488482
ARAP1	6.130423638247115	2.849956019087977	5.511371084476687	8.88067571690096	0.0028820485538655735
PIAS1	-0.18546786776115773	1.3224795454202296	5.807940578925386	0.01837568320306282	0.8921715503147467
ZNF554	0.5194656250817187	1.3350657500366234	5.628772371951769	0.13582959793164218	0.7124626689385812
TERF2IP	-0.4761370113285056	1.3237208071181252	5.654736265177682	0.12330088502906511	0.7254816269409323
PDCL	-0.19503178128285806	1.3202608086835208	5.915924288142218	0.020309637688327165	0.8866756914219518
RGS22	0.593009902070171	1.3317997947961309	5.782824816506451	0.17600213183025115	0.6748316986872269
DPEP2	-0.0710745661976374	1.3222465554312706	5.863009797542267	0.002673159297938321	0.9587656620355224
ATF2	-0.7405124132861388	1.3181020975737814	5.878563730168713	0.3030080924009868	0.5820027336846794
RCOR3	0.9447938601413911	1.3383060613954492	5.774585014657895	0.4310275498929448	0.5114851754785861
ADSL	1.3927122205681581	1.3501775088065893	5.749064343650561	0.89024905484042	0.3454098253389718
RPF2	-0.3775890626741596	1.319201350655316	5.910765341388083	0.07712794481000085	0.7812279334718046
ZNF521	2.6747240822547127	1.4236447987244094	5.608886796482025	2.795123037713239	0.09455150860377388
CAPN14	-1.1955598725827676	1.3147277278458314	6.027612131627724	0.8055658519323812	0.36943446383881673
SLC30A3	0.4360284156459027	1.3313884265280498	5.713624828125284	0.09600129262811574	0.7566820586559369
EPS8	1.2139873807032977	1.3485070094839826	5.667735024821239	0.6874834335077256	0.4070216795031689
CTNS	-0.16405490478318424	1.3221958415713564	5.829482887174377	0.014318029313479919	0.9047540977027937
UBE2K	-0.295515286843312	1.321224308908755	5.831304850617056	0.0470430408741791	0.8282908931839562
SEMA4B	8.989207991973531	0.1091497249166281	5.644198161388488	12.471040856050633	0.00041330972610405226
HOMER1	0.6665550715797816	1.3318731481003097	5.822929112090639	0.21977046542918943	0.6392148678630407
SART1	-0.2571976991140367	1.3214759084336043	5.831360306096557	0.03540771716906832	0.8507438715918234
MIEF1	1.7499934419881127	1.3689226693031709	5.617193669176068	1.338681926443356	0.2472665469330126
ANO3	0.021665168353102244	1.3222365645633838	5.901720505237658	0.0002464030748186019	0.987475935718362
SMG9	0.4962344090012268	1.333519278675535	5.66900790078991	0.1240934648717058	0.7246365168178798
SMG1P6	-0.0578937546467929	1.3233526623684873	5.815488646388795	0.0017753569534519897	0.966391090999001
MIP	-0.22276889864223665	1.3221118397473042	5.812454906549172	0.026630898656296864	0.8703690263271003
SPAM1	-0.25483141492103306	1.3193172091023146	5.944885615533129	0.03478516749148497	0.8520465457782707
KLHL8	0.4722877919161085	1.3305004186660303	5.76601316603288	0.1121341140337897	0.7377274368574991
DDX25	0.1788408714415757	1.3245043243393082	5.865342336186959	0.016572714657737464	0.8975672954793693
ENOX2	-0.5355726545539384	1.3186968148336304	5.89287535610499	0.15665994124479798	0.6922504320675947
LRGUK	-0.7757844588951504	1.317281021786962	5.918981299863226	0.3329349109146218	0.5639359953973404
WDR76	0.9459925995422468	1.3383009771445455	5.775479204410237	0.4320561074292506	0.5109817685434233
CLCN4	-0.6494696767844829	1.319261120017643	5.83365203734421	0.23195908218434158	0.6300749881225737
PCSK2	0.7303761211116373	1.3317568213576347	5.863677350222566	0.263220004335988	0.60791654892258
KLF3	-0.41662456131726006	1.3205621779118004	5.826688519367222	0.09423120131831553	0.7588654378364065
BRPF1	2.061542158434853	1.3803066456505815	5.663631792708689	1.7927172025581863	0.18059544911418784
SORBS2	1.6503362811197781	1.3604175159033323	5.707265342638565	1.2071410417499848	0.2718990712936711
GRAMD1A	0.9698023410188699	1.3385871390537307	5.782998832388507	0.450683842901213	0.5020103870643
NMRK2	1.2609731322422741	1.349006242530704	5.686176326316771	0.7408725791524313	0.3893815032147767
DDHD2	1.845984607139382	1.366401704968177	5.737422803890656	1.4719218195349932	0.22504271851404747
RUNX3	4.835046129724697	1.8451784586449016	5.599089905491578	6.764157332247288	0.009300683124601241
C1orf112	0.6132580939790131	1.3311974832370668	5.816882962571915	0.18731142333086837	0.6651637805436303
EIF4G2	-0.6760713006492088	1.318246172538232	5.883412129032634	0.2513916108937897	0.6160969015798052
MAPK8IP3	-0.4208124034288881	1.3209026414084728	5.807130622624525	0.09581853998565926	0.7569064548330734
RIPPLY3	-0.8911817132699549	1.316699038842314	5.935132600554047	0.44270486362085304	0.5058198138694536
SPOCK1	0.982353076501155	1.3376769143662326	5.820056410841164	0.46048144719899664	0.49739905413340524
MATR3	-0.1443954143448708	1.327024167828182	5.620070858877771	0.011088054287261784	0.9161378975308099
SPINT1	2.069727978793587	1.3780426093033697	5.707691998048112	1.7981723084711518	0.17993361101446295
KMT5B	-1.4874393285608474	1.3154917528577217	5.976241069214261	1.2570757642595618	0.2622053351558883
LPIN3	-0.2916421677708495	1.3198090413277197	5.905649604291132	0.04564968145403725	0.8308138747317053
SLC4A9	3.5590567333767322	1.5126789170460373	5.668087463962178	4.401233185191369	0.035912952924080054
GNB1L	-1.0441646877465978	1.3173797542501609	5.8734081549463	0.6107767966573707	0.4344954823169068
FES	-0.31428054565508445	1.3223614282789982	5.768375455491799	0.053081462952217606	0.8177855088864692
ANKRD19P	1.0966028282379618	1.345498929298285	5.6661335369472585	0.5705091414238037	0.45005666806302635
STAP2	0.27084112403870103	1.3282092978118574	5.751398794958807	0.03774684126902317	0.8459523673352785
AACS	8.938512981991936	0.10919764999765355	5.5960318265287	12.356605607770296	0.0004394289084499884
DDX23	-1.2041956403651086	1.3164119139828134	5.9195987117592255	0.817418893816545	0.3659359029922433
RAB6D	-0.2843747418557731	1.3204385972498693	5.875239303073467	0.04348096027038739	0.8348222756750997
AFAP1L1	8.901436088487372	0.10923378498874063	5.560847406566637	12.272965679803296	0.00045956735538205465
CRPPA	-0.09836065402204036	1.3235899493589374	5.788409113347696	0.005145372476516918	0.9428157849218826
DFFB	-0.47530356761850906	1.3199606708419196	5.840777966237507	0.12294001680936861	0.7258674236020516
TSGA10	-0.6509100404118144	1.3179397159184134	5.907546151013631	0.23318362511266066	0.6291732006794297
PPOX	0.530704533104975	1.3312844205836947	5.7674459941719105	0.14160723063863578	0.7066884068499617
DNTTIP2	1.4320071857983125	1.3566046680498838	5.6303205220255395	0.9296492581915188	0.3349540817026832
LZTR1	-0.4451634553743256	1.3214254591663417	5.773803519573688	0.10752341125631171	0.7429815074653476
ILRUN	0.29677570114885315	1.3299975349579707	5.694441685048204	0.04511322666750173	0.8317959651742657
ZNF772	1.5528616229356125	1.3550218482782241	5.75321312442802	1.076007165002629	0.2995925007264141
FLT3	-0.08081401760800484	1.322803799041067	5.832256811134082	0.0034521495514869827	0.9531472545088007
CD84	0.860508204681862	1.3418189954454343	5.618475506951197	0.3589032091273481	0.5491159968854107
PHKG1	0.22560215663053795	1.3256040056132459	5.838846084743632	0.026211272815352515	0.8713854228694216
WDR97	-1.2577137858050154	1.3144841666835325	6.041114275226074	0.8933202925284096	0.34457912342688457
KLHDC10	-0.2929997944274255	1.3208421734013547	5.851395333623806	0.04615424065410645	0.829895667345088
HACD2	-0.8395904717886257	1.3180016213983288	5.866484627494475	0.39179672903969553	0.5313564735939388
C7orf50	0.6029527186420955	1.3382914017284826	5.571722170454482	0.18113089056943377	0.6704031670413986
SUSD1	-0.42407558189301203	1.3203659556398086	5.834364601788103	0.09754399631632849	0.7547970816849284
MSH6	0.3604310882166484	1.328709364568989	5.776112720377924	0.06627120537617526	0.7968453464912247
CRNKL1	0.3303708994063767	1.3275600414512922	5.80697035442112	0.05593304110522013	0.8130434096038842
SPG21	0.05940856351833649	1.3218981502776055	5.934603590631299	0.0018457166402967573	0.9657319813700385
AGBL2	3.7060890001914184	1.5421479861557525	5.628989614292321	4.670854197596777	0.0306786651984258
GATB	-0.5514269155668341	1.3198458873245973	5.826218959790904	0.16623127960618866	0.6834831412621901
AC068587.4	1.4226038998579082	1.3532442760376633	5.697153963640805	0.9257753870899919	0.3359630995518032
HEXA	0.37528446818835764	1.327778051157194	5.821241772165054	0.0716766911461797	0.7889109825330788
RMST	-0.04062823285868225	1.321802992131045	5.897099973641112	0.0008698468550605298	0.97647126912007
TENM4	0.8804332816505882	1.3354830350968483	5.826617469232154	0.3740377529334751	0.5408115312885339
PRKG1	-0.21987276966667302	1.321428979420915	5.847140355598548	0.025877554929478297	0.8721997127735175
EEF1AKMT2	0.960631806497168	1.342434746665615	5.66246848754872	0.44427463160059855	0.505066455884084
TRIM67	-0.6139519218994491	1.3195462805897042	5.826267754290598	0.20666552382366632	0.6493935811935257
CFAP251	-0.2459852748813148	1.3199989062127697	5.911324195274285	0.03237064505810494	0.8572165983904142
DBR1	-0.45645088963663827	1.3189850007817052	5.899128163436608	0.11337162022939262	0.7363377676279959
CYP1B1	-0.935018473274282	1.3204606525353215	5.716192150944992	0.48700980233935276	0.4852642038314767
GPR63	0.6848405921456759	1.335581940315911	5.70443830424576	0.23227122592813032	0.629844838738651
CENPM	3.450270621525429	1.5131079001715098	5.568783786618243	4.18513727632133	0.040779909925793875
ZNF284	0.2929752037831122	1.3241014873650194	5.938624162168041	0.0439626455000095	0.8339231260000481
ZNF44	-0.18561700128405548	1.3230191958282076	5.7820981753397405	0.01839780816806158	0.8921070521121153
MBOAT2	-1.6803524215396641	1.3161703688053792	5.947804558317345	1.6099093410941843	0.20450454641680013
HPN-AS1	0.7056914894334624	1.3327841766722384	5.813564302207756	0.2446855784143116	0.6208422374394393
RAB29	0.8668738951921751	1.350974634908554	5.383194572032837	0.3642319989646712	0.5461652342064007
SSRP1	0.412052289982651	1.3331885063613766	5.6367550042408	0.08583450331965148	0.7695410615840199
SEMA3A	0.019920565459864373	1.3244001739000086	5.799436227970102	0.00020824695387222647	0.9884863157026925
MIB2	1.560533841925907	1.3816297385511909	5.264392716082723	1.0887216343929325	0.2967546269878525
BNIP3L	0.4355805675036048	1.3308999400045278	5.730856280265673	0.09613256751350185	0.7565210148166589
DPF1	9.035461871175853	0.10910744677117093	5.6880700034412675	12.575342882489029	0.00039086952485546526
DPP10	-0.6961774415682719	1.3171300824482899	5.944294457751081	0.267031155534323	0.6053302869957864
CASP8	0.5271433609205052	1.3302223202472752	5.805750463639888	0.13934030120579188	0.7089377248173029
DPY19L2P2	0.029959689862129643	1.3231186858304527	5.862931902179501	0.0004706817168285138	0.9826910924646225
IGSF9B	-2.6927497375203417	1.318175594059465	6.096042532360026	4.11124097734659	0.04259909370943149
TPX2	0.2150193996296367	1.3287621494499555	5.702497725803636	0.023936955071762078	0.8770454337641073
PKNOX2	-0.9792603570992541	1.3154045618943586	6.002558967674695	0.5357360020813458	0.4642052576348199
COL8A1	-0.6072686519191484	1.3188281697223838	5.86742110385381	0.20223750492483816	0.6529208260292731
AP003025.1	0.3044097504250593	1.3251116072972644	5.898663422028195	0.04746283671925511	0.8275384494148156
ZSCAN29	-1.2087131074101605	1.3160404559103263	5.942490980458219	0.823602657464352	0.36412893475915264
GNAI3	-0.011123252316010197	1.3246194662560662	5.776536267106015	6.527015320934026e-05	0.9935539650907489
LRRC71	0.7998287423245493	1.3358244400886488	5.765456737489455	0.3118577866029604	0.5765424045396319
EXD2	-0.3827842104736013	1.3202098831188747	5.855432352053932	0.07940256344638241	0.7781086764535657
AP2A2	-0.29137121083814543	1.3262823049865615	5.598468816200919	0.04549654759293631	0.831093599566316
FAM234B	-0.2422283438495596	1.3204055571548634	5.891285253223535	0.03137316156699832	0.8594104359539638
FAM120A	1.9581350093099692	1.3774593708839027	5.62888741674401	1.634997042997635	0.20101327810623953
ECT2L	0.36524628723497404	1.328797056556281	5.775483825763954	0.06783900370166229	0.7945095700626932
SAPCD2	0.7353285665333359	1.3361126708895499	5.7175953250501985	0.26520050507447346	0.6065696387701871
CELSR3	-1.5373091170500062	1.3157665714765328	5.959528845195405	1.3441336431061153	0.24630630539034387
PGRMC2	-0.8198509135075097	1.3188888478332852	5.819339320008668	0.3728345055428912	0.5414632592967312
MBP	-1.0173026049770546	1.3159869604545875	5.9611845303200806	0.5791435324822394	0.4466482247857688
SRBD1	0.6928460374452227	1.3375859423883316	5.644492224607877	0.23756255857386765	0.6259721326075729
ABHD2	-0.027435453275702484	1.3266545224368198	5.681554279971992	0.0003956579385375747	0.9841302032177551
CARM1	8.955915871984732	0.10918100756501185	5.612531263257167	12.39584156372414	0.0004302910242115859
C8orf37	-3.5502133007288434	1.3318879735171467	5.926986173654242	6.902459737595182	0.008607724025766953
CARD8	0.43671532501933935	1.3295722530262808	5.781594957728515	0.09674110904433242	0.7557760454921301
GCNT1	-0.5593502319147761	1.319208754946946	5.858091060921791	0.17087840443872038	0.6793323189437211
RNF19B	1.7766173984267886	1.3646520632361572	5.715873868490892	1.384743609401486	0.23929478777438348
ZNF280D	-1.80255820881441	1.3156736103260258	5.993559336972237	1.854859037318116	0.17321931551757316
FLG-AS1	0.3669127313364098	1.3268588086332747	5.854666422306333	0.06868066975200393	0.7932674974715803
DAB2IP	-3.958114532430884	1.3279200870269352	6.342680289029179	8.427554592708145	0.003695770435982863
JPH1	1.3288286173801183	1.3502706956223596	5.701791887175712	0.8165426896222465	0.36619294515897327
SYBU	-0.5151013673260165	1.3196572226895935	5.846236549516702	0.144868577876073	0.703488169658766
MTHFD2L	-1.0912347582034279	1.3177811406999476	5.846602757246727	0.6688379630910921	0.413457039532101
NPSR1-AS1	-0.034770935595173295	1.3228117774541195	5.850440967291729	0.0006388699205803761	0.9798349157405966
CD19	1.5315922853769326	1.3548863083880647	5.740527813406203	1.050198282033243	0.3054614251537575
GSTCD	-1.6209601332566803	1.3140871278374868	6.07744744192144	1.4963136608596574	0.22123943775736887
IQCN	1.2502283198803703	1.3522672233285407	5.600123624864226	0.7283584754125281	0.3934157884956566
AC010326.4	-0.8174185429231411	1.3193394841936554	5.796462984711629	0.37137932289455833	0.54225337734504
NAE1	0.6897958935072472	1.335861179193136	5.697984688258557	0.23567107124401865	0.627350328756541
RBM5	-0.25483326272501483	1.3226100431281083	5.776966652922253	0.03487119991267473	0.8518658100394937
MCCC1	0.6104558063807837	1.3302302380868833	5.8522776832058465	0.1849785621548703	0.6671291981013651
AACSP1	0.10299722048241418	1.3242188549365799	5.843741486592093	0.0055317077033913975	0.94071164199755
USP51	-0.5939786340427634	1.3176652158871882	5.936668786651782	0.1933700760355208	0.6601264096214221
AURKAIP1	1.047783256089419	1.3592458155614633	5.314388196910402	0.5181857850940146	0.4716166020517656
TIPARP	0.8191140391106022	1.3388634966061717	5.679727712141351	0.3279104740354901	0.5668920747991093
TOGARAM1	0.5220042232586563	1.3348261401671302	5.638761715940631	0.1366430610965036	0.7116413370620899
TRMU	-0.7227932737029849	1.3200329564387552	5.776357236194519	0.28839278950527375	0.5912523140647028
TBX5	1.114918902212529	1.3423930252657859	5.763462651929476	0.589005554020348	0.4428039226409405
HPD	1.9926995441417106	1.3758273857545353	5.6813322675392275	1.6954765146371615	0.19288061444563379
CDC16	-1.497765904738424	1.3150154092468453	6.007109485987201	1.2745774756051844	0.2589097018594371
NR1I3	1.5515311254972293	1.357613512981352	5.692472101588278	1.0840166547781287	0.2978007375271675
TP53	0.5214322262835415	1.3295878249785744	5.82682063523608	0.13650210871301227	0.7117834535221228
PTPRC	0.21071867749494763	1.3261980025981897	5.8059139069171195	0.022948967431323686	0.8795898564483278
BTN3A1	0.6308726227716218	1.3327466634346192	5.770755436184828	0.19786084673354942	0.6564530776711348
EGFLAM	-0.925352686654329	1.316344906883671	5.950572322520292	0.4771477083832347	0.48971713599321787
GPR37L1	0.6254727971233958	1.335480898044505	5.6748780057082895	0.19381610650279946	0.6597593035726005
GMCL1	-1.1018764559132392	1.3164131948737114	5.926841977494692	0.6818658971043097	0.40894494876681164
CFAP410	-0.7458642160500636	1.3229522380465335	5.625241639990274	0.30704875980465385	0.5794968559826539
FAM178B	3.8348230847409392	1.581264271304174	5.5482059289184535	4.897995516790655	0.026887888356991206
SYT11	-0.24915816566995289	1.3207921524071815	5.868903906048548	0.033227413792910276	0.8553599467411003
EXOC7	-0.6451297633316254	1.3189635232024963	5.850434329646675	0.22845972849878837	0.6326682758772445
SLC22A6	9.004203298545743	0.10913587017722529	5.658254043331749	12.504625674089842	0.000405945671521878
TNK2-AS1	0.14671456367276905	1.3252095860266695	5.818831472540062	0.011216985692938941	0.9156535441151327
PRKCE	-0.4451009148002256	1.31921602204146	5.889697994482491	0.10768173564877026	0.742799041866594
GFPT2	0.28127057327552535	1.328015133221243	5.764606262339767	0.04056336551989159	0.8403830870134623
MAP2K7	0.25893303765945874	1.3312926327573742	5.6277868522418295	0.03438750270609414	0.8528849750587209
KHDC4	0.10974093315089785	1.3253870050041139	5.794397476147803	0.006293349723790698	0.9367696395015012
SENP1	-0.7354838152141704	1.3164894588380283	5.974729249778954	0.2986413803697259	0.5847354094428249
USF1	1.4420165890237462	1.3531627383797475	5.712776743014068	0.9492181540304543	0.3299183893384649
VSIR	-0.7448809386612422	1.3243226713014005	5.561732045766675	0.30597760076944347	0.580159043755765
DHX9	-0.25200663333503487	1.3224285517114331	5.786563866344321	0.034050743534627115	0.8535989218017976
NPFFR1	-1.9018783313557774	1.3147663751233303	6.069086321072515	2.066196362431742	0.1505967032557481
LRRC37B	1.6895547094526182	1.360166308802338	5.740216121368656	1.2660265411807838	0.2605134236847067
GPT2	1.5971685138626612	1.361381504917539	5.647957834657291	1.1385591600156246	0.2859569902210815
TP53I13	8.388953769438336	0.10984146272609907	5.0813872075806055	11.126217654037514	0.0008511598080830976
ABCB10	1.0904744760618919	1.3408356222439075	5.793809120806583	0.5616747066949888	0.45358626374233624
DAP3	1.1017310215196265	1.3412464871178786	5.788329823404963	0.574591043749078	0.4484403036312926
ELOVL7	0.43672528791015197	1.3305774935406764	5.74313498268296	0.09683778141136479	0.7556579370689485
SLC13A4	0.00814076399883573	1.321943893467216	5.91038332082586	3.483715490304462e-05	0.995290672650295
TFAP2C	0.05355408543781311	1.320672497543157	5.993985542373368	0.0015008398382772015	0.969097144405168
RALGPS2	0.12925217089330696	1.326656328145919	5.748699852962026	0.008713573669602681	0.9256282720589675
SSB	-0.5652568288004821	1.319285596078307	5.852877561214524	0.17482472667005733	0.6758590399417967
TLK1	1.8821145634744918	1.3697930156233256	5.700255468531144	1.533762763711934	0.2155485982809312
TNS4	0.9903066245507082	1.3412617134705733	5.716491736319226	0.46782455196326733	0.4939896823843808
LINC01792	0.6187860056619151	1.3327531031500923	5.763146161984701	0.1910586709271085	0.6620369517638637
AP2M1	4.034276976404401	1.6873228503069486	5.313600976028678	5.180093417882533	0.022847095473744174
LINC01535	-0.5144075771111405	1.318331862986716	5.91892971077624	0.14422726717969425	0.7041141846514302
ASRGL1	-0.038088549617434526	1.3266071538007513	5.679215051877638	0.0007623371844820426	0.9779728435509264
CTNNA1	0.9554183091989568	1.3432715669767126	5.6368724866280235	0.4375987955948468	0.5082836971553768
SLX4	0.9712684525637231	1.3414136259856315	5.699338258221147	0.4520735393798363	0.5013519048711998
NINL	-1.421643338627146	1.3158224108106746	5.952433788389736	1.1462347289261436	0.2843387420467563
TMUB1	0.9721345910997389	1.3615707370492602	5.217830504791187	0.4519386763420492	0.5014157428274084
EPHA3	-0.059832060089122556	1.3240064242526766	5.7844579583732845	0.001894469457785597	0.9652826349072381
SLC28A3	0.08514084946536613	1.3243032702732356	5.832001481886199	0.0037848186891027424	0.9509443859800358
KIF24	-0.6082560590595748	1.3189134891060976	5.862534832971077	0.2029729434322265	0.6523317977418823
KLHL12	1.2918956400446318	1.3504300258199498	5.672364204092564	0.7747333907844958	0.37875671147411927
HACE1	0.08960695088614355	1.32508763552299	5.798847951951486	0.004190144523586348	0.948387920836815
LINC01122	-0.6102071126892676	1.31933380591699	5.839256060593329	0.20437589005868473	0.6512116988259986
ANGPTL4	0.6131640009660817	1.3365372512328504	5.632710170848941	0.18716166337792473	0.6652895144950888
CDK9	1.2430308019750456	1.3578927906071967	5.46972792708188	0.7192731265692309	0.3963824403441224
LTBP2	-1.9229709024039987	1.3162836671124245	5.975605879407759	2.1125006148699903	0.14610040727243848
PCDH1	0.4850224549076455	1.3358908074810345	5.583768623214974	0.11825388018774641	0.7309360677280909
PIK3R6	0.6011726288513971	1.3322031200963107	5.774260679030909	0.17936525095975941	0.6719193021963912
OSBPL10	0.44884317750744995	1.3293943975333502	5.795054457144342	0.10196844947039141	0.749480084298371
TBC1D8B	0.19799187442292293	1.3270681689749513	5.763218200285051	0.02029573177775923	0.8867142325211739
MLYCD	1.4500847313250862	1.3527432336365321	5.731134798846045	0.9495132064608143	0.3298432373696524
RAP1GDS1	-0.5187022282586364	1.3178576511144469	5.944984285657376	0.1467605180033722	0.7016505470612283
DERL2	-0.009851198506415432	1.3216607738364214	5.916863447306422	5.1002877402339664e-05	0.9943018522134897
LPAR4	1.265338630136227	1.3470226238790024	5.73965478045714	0.745218673986634	0.3879942619611477
RPL10A	1.2244111895293268	1.3560061880825016	5.497977210792808	0.6997213722629034	0.40287733303817186
AHCY	-0.4285170105507115	1.3214298139356666	5.77861294557311	0.0995589259848042	0.7523595834478733
VSX1	-0.36490132011348436	1.3203359464395277	5.854170807988951	0.07193670196608226	0.7885375375980843
ACAA2	1.4110723375432148	1.3508241852768055	5.746137259607898	0.9121734398452714	0.33953839812452596
RFX6	-1.8771897289987525	1.3147797649414463	6.065136084469529	2.012151311003512	0.1560439068832919
MTBP	-2.163650685300915	1.3160132228091819	6.048025529801675	2.6725945816342285	0.1020894709247589
SLC1A5	1.3138679738889507	1.3533320528626565	5.621900607634119	0.7905008165813223	0.37394873252669436
SEPTIN1	3.5646484983403024	1.5402921198467368	5.516445776354898	4.340444011256681	0.037217216519317205
TTLL4	1.526938458034015	1.354641271596178	5.740010777604428	1.0542154589709494	0.3045382224861153
MRTFA	0.8431651266295608	1.3412283776397065	5.625395265762088	0.34443359724263267	0.5572811769088312
MEGF10	1.3828319815459147	1.351680902964239	5.705634827581949	0.8788234162875312	0.3485241387785468
SELENOS	-0.29059572184944615	1.3290950540012512	5.48506807584848	0.04543877166904764	0.8311992648955175
CDH13	0.6757545486755753	1.333481497809114	5.77049252889434	0.22621702851233616	0.6343431435851752
MX1	-0.5670500661611251	1.3176286339132977	5.945364650725557	0.17580857635406133	0.6750003068732244
LINC00836	0.5638327572240319	1.3319312439009425	5.761779760972475	0.15950392383975043	0.6896136531443035
XG	-0.9785671538663503	1.317257819576234	5.88941742218713	0.5354236763287248	0.4643355161349183
ABCA9	0.16874947738603457	1.329734374008774	5.643651967996309	0.014720994396379972	0.9034295757575079
SNRPD1	-1.106112283389566	1.316491842884508	5.922458355467227	0.6876121106904565	0.4069777798520169
PTK2B	-0.1303670105706121	1.3239126980630096	5.761000319657687	0.009001320112827838	0.9244138859501424
APOBEC3D	1.4409843618964369	1.351612193012935	5.750770770374232	0.9403610614768709	0.3321850031837103
TXNDC11	-0.417461666763831	1.321033673122686	5.801810178397581	0.09434066894854798	0.7587297632786029
RPRD1B	1.155611080172247	1.3450828968480906	5.718659557957949	0.6239115502466381	0.4295974326154992
ZKSCAN3	-1.3123206402862928	1.315726903642749	5.958762418466132	0.9737164138516539	0.3237550617230264
CERS4	-0.5834343174285451	1.3201392842781248	5.802272506416182	0.18624189599954732	0.6660630360799992
SPATA21	1.1687953411896803	1.3450264207614033	5.728992891303849	0.6373946712299183	0.4246558020166711
ZNF34	-1.322033975702917	1.3156711441435212	5.96252485123982	0.9886896767726379	0.32006283993508966
ZNHIT1	5.745687162556498	2.8517721390287916	5.152974890190774	8.034893459853704	0.004588470895443884
COBLL1	-1.034778494270257	1.3167453508086153	5.912749193124877	0.5995585237928305	0.4387465188413221
CRMP1	1.1747266404323282	1.3464951812250003	5.691639922323845	0.6491989078409288	0.4203992365524276
GFUS	2.041292554235625	1.4182362579782135	5.155067929930987	1.749700363650648	0.1859144052605731
CD300LB	0.9320313419455171	1.339320022233211	5.737525806620477	0.4162151733304009	0.5188316664355703
STX10	0.21674313911891357	1.329875168388272	5.660133504573649	0.024308519596734968	0.8761024676171889
CDKAL1	1.798719921859805	1.36833865775903	5.664155112340455	1.4088523854818096	0.23524699721053208
RGPD4	-0.06883091324832626	1.322101603289472	5.8710163623058085	0.0025055736625709812	0.9600779972748182
MCM10	-0.2355668150113515	1.3203309325640824	5.897595397874559	0.02966624300927556	0.8632497071622435
ANGEL2	0.8323068071204502	1.3360675461172007	5.775933876536096	0.3384302028059869	0.5607367430966812
ODR4	-0.44998117557993345	1.3210994157849258	5.789267347244046	0.11005712603927265	0.7400791080041105
BAG5	1.123143929572777	1.3453806655190708	5.686694587969051	0.5968065630047334	0.4397990675117115
SH2D4B	1.8844271709940825	1.3673330226378109	5.750456726136876	1.520782855730098	0.217501062272805
CFAP52	0.3377669728753223	1.3271281047866144	5.82832951762822	0.05848896036015283	0.8089003386813172
ATP6V1C1	-0.5277842224318628	1.3185923155514534	5.9007321103699475	0.15198384178204272	0.6966466914386733
HERC2P2	-0.11660242351333946	1.3232610233777364	5.796577853187137	0.007197353478169077	0.9323908048744853
STXBP1	0.8401276829598576	1.3371744285749931	5.7466971779333775	0.34201251492112394	0.558669857328678
RXRA	-0.6485854809023921	1.3222575049631706	5.678922974729108	0.23056361510731804	0.6311062309689432
NCSTN	4.168926971797236	1.6346890481742515	5.622520399363603	5.539093106563242	0.018596217265268868
PARVA	-0.9722867135111749	1.3170744871625268	5.900426610404414	0.5279746520909457	0.4674596045542654
ZNF335	8.913585845510095	0.10922184183405446	5.572251831318906	12.300200294640922	0.00045290968765731746
CKM	0.5366391113148499	1.3311408741405728	5.776997848522013	0.1438785320781264	0.7044552708325306
THBS1	-0.426598700430579	1.3203355283144156	5.834912886460784	0.09851862382055465	0.753614637824534
ENPEP	0.15301537714026747	1.3249512814641418	5.833500067894032	0.012142049434913815	0.9122579251241947
CA5A	-1.1992572341182994	1.3148004175692	6.022891694038102	0.8104992499273447	0.3679726884684251
RFX1	1.895649604835805	1.3716648519119692	5.680770023309463	1.5343113568806244	0.21546653844865646
HEATR6	0.5660704275407841	1.3294952163730833	5.855097016436041	0.16011018040473646	0.6890550966477171
SENP7	2.163905153709753	1.3871538148537421	5.639490686337056	1.9552687812518323	0.1620202189193425
RPLP0P2	8.988585503671091	0.10915030458949732	5.643298682328912	12.46921146360889	0.00041371470095157557
SDR16C5	-1.873993772962022	1.3149632047921203	6.052791251393436	2.005031597577265	0.15677802731191348
GPC4	0.30926669984572974	1.3278685866008086	5.784072910113772	0.0490183473670891	0.8247803113297298
PTS	-0.10772649511533877	1.3227187088919794	5.8257807934808925	0.006148278729058099	0.937501155144923
GNG12	-0.6093193176304622	1.3196037859024892	5.824531462599804	0.2035029992470072	0.6519080603543673
ITIH3	0.9706434832726882	1.339928720921991	5.741889236835918	0.4528357892644017	0.5009913505797993
TBC1D23	-0.31192291081880313	1.3208756191319901	5.843479062511099	0.05239062079556056	0.8189544323035733
NR2C2	-1.237043074861897	1.3160094584382347	5.943601557146366	0.8635997482027689	0.352733284490948
LRRC8B	-1.8287900312260805	1.3160311646236245	5.974706922176779	1.909144378732082	0.16705833342729282
FRMD3	-0.3562451077448882	1.3208946308904437	5.8280034940155625	0.06849247542452441	0.793544512777815
PIGX	-0.23580027370975062	1.3263837822582023	5.613808538738132	0.0298226978717695	0.8628931431863436
MCM3AP-AS1	-0.08921477787667417	1.323684698152541	5.787618691153431	0.004224168842014819	0.9481790910358457
MICAL1	-0.06964251625276824	1.3277747843807575	5.618289519085702	0.002558704838724779	0.9596572979241962
WDR44	1.551337658778433	1.3608382496650968	5.62598536468768	1.0778366651445883	0.29918201329344263
CCDC7	1.939022250468928	1.374010401038639	5.671433261752292	1.6086084567306473	0.20468752054890135
UAP1L1	-0.17027850240164646	1.3254996916996955	5.674973238277623	0.015392713045280004	0.9012619310935517
C4orf54	-0.1449382927936516	1.325197691812546	5.69778664982361	0.011146148431432579	0.9159193061835469
CCNYL3	0.3797758423893326	1.3267034278115708	5.868170594007903	0.07329240135692316	0.7866020136236137
TNFRSF10A	1.651526020067426	1.3678841548023495	5.561268428268195	1.2118922930507177	0.270957681659643
TMPO	0.23124832278983007	1.3270345560915586	5.780602221642324	0.027537921423233414	0.8681998105227201
ADGRG1	1.7311978570967996	1.3708335507558798	5.56759040981779	1.317179149178986	0.251098933341398
ACTR3B	-0.5254134166389117	1.3193562725380563	5.859420327434548	0.15063802198515575	0.6979263858227602
VEZT	0.2350025729938754	1.3284286549775348	5.725406686951081	0.02848764529465697	0.8659674605214531
RARB	-0.7808668263848721	1.316066216341783	5.99215104810678	0.33747308350601557	0.5612914502021759
JADE2	1.1403181160825941	1.3471417043112022	5.654542256237516	0.6078886330173905	0.4355838864010515
LCT	-0.8740755921028583	1.318798049750214	5.816213285900092	0.4253651452029614	0.5142720090396907
GABRA4	-1.1021329057782046	1.3169153614519762	5.896436734380405	0.6821415743666384	0.4088502547780972
MID1	1.5669545790750357	1.3560326504744298	5.739850073891871	1.0974125161638701	0.29483465087038047
CAPN12	3.423474186683597	1.4896099805425724	5.698234117004874	4.151789754978157	0.0415905416284742
PDPK1	0.32694216263716164	1.3359542346782243	5.499803494823315	0.05461844278515127	0.8152133152057159
TAGAP	-0.49705976315730344	1.318724066354925	5.901671394266883	0.13447934094696112	0.7138321762559966
TGFB1	8.915116086300499	0.10922034515619579	5.573601963308492	12.303510522217746	0.00045210714392529517
ZFP64	-0.2214571277309509	1.320741139882142	5.881315819854657	0.026177839429022853	0.8714667615002529
ARHGAP28	-2.36395906353276	1.3157973374472505	6.119276820037953	3.183836891844269	0.07436990607211447
CDK17	0.4503079347947919	1.333167516170864	5.656533903534856	0.10274599588303968	0.7485588896803412
AP002490.1	-1.27792300654911	1.3164031621261296	5.916818940129325	0.922042465294572	0.3369392584618599
APOOL	-0.26869936333657557	1.3223366378421852	5.785308858406625	0.03875309229510604	0.8439386216011755
GPR1-AS	-0.9899210143037818	1.3188463194687075	5.798151577426545	0.5487309754461354	0.45883668093174956
PLEKHG5	0.892607867808655	1.3427547229411911	5.61094180946613	0.38612545908509954	0.5343430886849871
MET	-1.4138583252027734	1.3146366996507908	6.030031152885736	1.13336489940197	0.28705873625119926
SAE1	-0.19547931967722884	1.3229515967976369	5.781613499527635	0.020377659691525274	0.8864873578921564
RASGRP2	5.980274034628052	2.6401603471782744	5.560130821082373	8.523604561286726	0.003505694474730179
ZIC1	0.19047207316633946	1.325589645309971	5.822750995773159	0.018759421056844472	0.8910584319219846
HPS1	-0.8284482357415456	1.318973806132474	5.812614189127751	0.38041521825495606	0.537381102321624
SSBP2	2.092067736440159	1.3801830396387451	5.689519933268264	1.839828660361026	0.1749710306274962
DDX10	1.3303469958576029	1.3595563445250536	5.494432072415648	0.8159088148380169	0.3663790541006613
AVL9	0.3087141445481666	1.3321302253469243	5.621296932536422	0.048814740170335935	0.8251386993291
AMD1	0.9960272701796543	1.3446754060720136	5.623046826512982	0.4755407180228026	0.4904491616016051
FAM83B	-0.30391323767994927	1.3218861319090136	5.795722405893434	0.04982372534000312	0.8233702890549434
ZNF532	0.9643469826510276	1.3412293373728	5.699921547572298	0.44648603926706976	0.5040084192561127
SELL	-0.9604692086022919	1.3172480422680675	5.891859119077383	0.5150248588312243	0.4729716863115998
MN1	-0.28730959302202186	1.3192723663740278	5.936236872106767	0.04433596000840012	0.8332298006013643
CLEC19A	-0.34015424023526225	1.319105778018389	5.927884788215087	0.06238028924398309	0.8027725962537668
CCNT2	-0.7562693197699649	1.3180459740499968	5.878932289633353	0.3162777513853552	0.5738532139691443
NFATC2	3.348096242840776	1.5135414264127751	5.476117488670585	3.984582245449431	0.04591848592651538
XRCC6	2.306846786564031	1.4031182671789442	5.541642131440637	2.159251630703446	0.1417136952047326
ANKRD13B	2.1217613187607336	1.3975139685181612	5.4628954034420945	1.8835942676112056	0.16992619750197113
GLIPR2	0.7018649247110157	1.3366591712455516	5.679657112441129	0.2429693920748761	0.6220696413597592
LINC01550	0.6025196608840351	1.332443434207708	5.7649262457764605	0.1814575997015755	0.6701235833495423
ZNF260	-0.10962898986722878	1.324822030206621	5.728063227916889	0.006393099697387328	0.9362715656254662
CD8A	1.773694696124502	1.363210708966627	5.744291260645424	1.369245376391639	0.24194158078655204
EPHB1	-1.4040295897966706	1.3163281458392078	5.92177969898334	1.11766810210257	0.290421126480242
LINC00643	-0.17382933290825098	1.3217402646617564	5.84838510000786	0.0161092186999805	0.899002057222963
ZBTB18	-0.32394569598027106	1.3201132383677643	5.878937692574651	0.05648506593772762	0.8121402567412919
ZADH2	1.3016214711834264	1.3486406629867376	5.723848464205694	0.7838840092223043	0.3759558976704652
FYN	-0.4332946181994838	1.3195796769657737	5.87322697573034	0.10180333328374158	0.7496762027650758
STXBP3	1.4764880117123567	1.3564101707305527	5.666159687955472	0.9836478019560237	0.3212998789316003
ZBTB46	-1.0801784485726238	1.3174588193693333	5.865766804279322	0.6544811267807633	0.4185151012021209
CENPI	5.475983407428177	2.1010159038808425	5.703535660131802	7.9432988216816955	0.00482657689959301
ZNF324	0.1835859755668988	1.3280968299085274	5.714789686619143	0.017406401792131376	0.8950370308368685
ACSS2	3.743366739906569	1.6366051499655236	5.233313458505772	4.666344687312464	0.0307593279061731
C19orf44	0.8390421785155947	1.3418827846706538	5.602710935052691	0.3430259620730949	0.5580877651948346
WDR33	1.1435584536072134	1.3512505694108965	5.554693131447503	0.6110054753116614	0.43440948191910855
FRMD8	0.14375217399480078	1.3282468387137403	5.690275847599671	0.010730354593809555	0.9174967674628128
PDE1B	0.40076321396119524	1.3320382943197366	5.670757006728234	0.08175722050498546	0.7749300541584123
SDR42E2	0.17612130594771203	1.3263690694914378	5.782616045760489	0.016047449407562198	0.8991948412309533
UNC13C	0.9525857661862436	1.3390381003985936	5.758712518533959	0.4344183746102406	0.5098288451133368
IRS1	-0.3950893127477997	1.3214407305325993	5.788379677412569	0.08450679249157922	0.7712803736495655
IWS1	1.534947699829576	1.3713785005221346	5.4137078321886705	1.0590909363222236	0.30342261287582095
BTBD9	2.890216395753214	1.446303875614533	5.573940518249124	3.1564448635016715	0.07562771357559343
FARSA	1.00644796529037	1.3420327346974323	5.705033841341443	0.48140201996882404	0.4877879446148249
POLR2G	-0.700864908349185	1.3182780405779577	5.877059142911709	0.2708467029732329	0.6027643615794389
C2orf91	0.4841965533132264	1.3278781559733905	5.874389156298335	0.11810418058917138	0.7310998241210356
SDAD1	0.10435229228937963	1.3286690708174087	5.6559117024819825	0.0056630888534838775	0.9400130203059724
TEK	-0.7418647034622167	1.319478694263004	5.801928578029868	0.303939261001859	0.5814233322560847
LINC01725	-1.275910642434678	1.315982477448512	5.943869912211387	0.9194017982637817	0.3376320895374255
CD82	-0.26151130826033353	1.3267791097320694	5.587992437161499	0.0366076584531867	0.8482660563752644
SHOC2	-0.192463089526824	1.3289671949296886	5.524304029364349	0.019794162322195774	0.8881134802088246
SLC16A5	-1.7732142068249959	1.3149546035975601	6.0356101924830305	1.7939271969575614	0.1804484044343929
TRAF3	-0.07281539879398234	1.3246862844597658	5.748515264547634	0.002806968939996324	0.957747177247197
RAB22A	4.007301796994031	1.5963698577737748	5.638043192071152	5.189764913301128	0.022720289459164284
ARSB	-1.373179407745032	1.3155862646500038	5.967641045422234	1.0679425390889037	0.30141064031787634
KIF1A	-3.016992829719321	1.319778866135775	6.154951994663386	5.112333934147629	0.023756341353166295
TTPAL	-1.5688662908395457	1.3167311218489326	5.904364558677264	1.4002420164700449	0.2366830534039011
LINC00971	-0.220654794915427	1.3229950685498633	5.770746455907018	0.026101538135934632	0.8716525914519331
L2HGDH	-0.6717528481728461	1.3212978513074656	5.723120271657307	0.24881368225276734	0.6179116416404604
LETM1	1.2365504317188303	1.349113200299261	5.6667456830698075	0.7141330809547979	0.3980751343092348
OXCT1	-0.6348357146864366	1.3199304990405163	5.80191600000543	0.22172338522323098	0.6377299111585659
HERC3	0.7630691296916619	1.3378360336691562	5.677979282435111	0.285965148229824	0.59281783660242
PLCB1	0.09176796162008939	1.328810590694179	5.644688336294058	0.004388540478932557	0.9471819266291455
RILPL2	-0.1566351969712335	1.3240907326807316	5.7430486627162285	0.013052747811106102	0.9090407087922537
SMYD4	0.3832919996632294	1.3317460691872869	5.672623559825892	0.07476592254519054	0.7845199429907022
SLC31A1	-0.9200842516542974	1.3201066740910838	5.737728102289957	0.4714515013832079	0.4923201668733759
GCAT	-1.2485206045535473	1.3198055872038787	5.725863002288145	0.8808075334767445	0.3479805979005065
OSER1-DT	-1.1687272739618302	1.3153117544915813	5.9915377503985345	0.7688468900963406	0.3805740126380327
ZDHHC5	-0.028773038327433904	1.3245805680058589	5.771060733305191	0.0004354695156285615	0.9833510280653639
EXO1	-0.3220000009143224	1.3219878603802062	5.784440934349193	0.05584784993057257	0.8131832071226439
RPRD1A	-1.6872752217137026	1.3143248902787856	6.067687179532363	1.6222107589962675	0.2027838041428389
ACAP1	2.613368139610714	1.4336519586489553	5.456628420199464	2.679940620191027	0.10161951740755759
EMC3	1.2856216396934717	1.3521054163199098	5.627969411355566	0.7672455525425663	0.3810705137882693
TXNRD3	0.009733012286825413	1.3232711562269703	5.847207456713156	4.9740758754523995e-05	0.9943727959436038
UBP1	0.17762411375479575	1.3259680050856806	5.800473297543027	0.016315942308385623	0.8983595828878868
FLII	1.9314961270587332	1.38819584236746	5.442460069860424	1.5982706700587332	0.20614845424994532
KDM7A	-0.0013667788134122138	1.3273403029560142	5.663786030609863	1.0235076350895156e-06	0.9991927918636644
MMAB	-0.5261895163729137	1.3228221667045337	5.683347376503371	0.15104049666084585	0.6975429989774173
SYNCRIP	1.3201980888552525	1.3575099763079135	5.530517864847619	0.8048219225130211	0.36965559296721073
PRX	1.164713428010258	1.3502736059766118	5.591078743999392	0.635467458668121	0.4253568777628496
MLH1	0.6078793787559118	1.3331029486201738	5.745480996704012	0.18373670414755494	0.6681814492122564
MTRR	-0.8736520094513303	1.3186758764680468	5.821746277853003	0.4239981408748026	0.5149487616706152
NECTIN4	1.8739072978002926	1.3717546923828263	5.66242979940928	1.5027273995048143	0.22025218341357117
EFL1	-0.4398524972576892	1.3209267659593016	5.801008394022677	0.10506074378012853	0.745839046625696
RTL10	1.1846290960063206	1.34934668891803	5.625925150919736	0.6589040976477003	0.4169471047916361
EPB41L4A	0.6037346856895669	1.3399396037981466	5.521957724305893	0.18173057594602327	0.6698902098990596
SLC6A4	1.82188692573596	1.370041398270169	5.649642399189753	1.446594493045855	0.22907518192311638
VASP	-0.37527580499090557	1.321732091188062	5.779868970795105	0.07608334965241514	0.7826770243859469
IMPDH1	-0.09991862616549427	1.3250811535213474	5.720278921091029	0.005282767535441657	0.9420586557358201
TECRL	-0.640721824020665	1.3198662838674426	5.80356619715701	0.22564697068098205	0.6347704896406424
PER1	0.18153841810033772	1.329072209589379	5.675316186419041	0.016994649338404777	0.896278821025307
PITPNM2	1.0567453017933262	1.3436604726723194	5.692112282339006	0.5273032270619691	0.46774285060598897
DHX57	-0.05643584155053126	1.3228782830394603	5.838505155121944	0.0016797634004050987	0.9673079204544563
HDGFL2	1.6196630191337331	1.36632183832661	5.567991424178451	1.1656722666432007	0.28029226087041265
PRKCQ	0.09146732099533877	1.3261015378533616	5.755583289831539	0.0043647978815848365	0.9473247885389956
TMEM263	0.17061851457894053	1.3292895988368225	5.661220554694374	0.01511719671391143	0.9021451001619796
GPR83	0.19255648206863163	1.3289086994798642	5.686596103859291	0.019152084637061195	0.8899313645487865
ICE1	0.5078652065357426	1.335919631694056	5.595225525763523	0.12923999375291845	0.719221344374656
COX19	3.15660492960157	1.471599822493374	5.594447036764836	3.648729529277627	0.05611199892217436
ZNF439	-1.0007737044058338	1.3222095695108413	5.621277556665004	0.5601563278782375	0.4541972625528887
ALDH1L2	1.4334286271609789	1.3555215948606787	5.656032074351261	0.9281310922829933	0.335349030909857
LINC02275	0.52554696371104	1.3300506219900807	5.811511097585191	0.138384682440847	0.7098921664110969
F5	0.25513990300334677	1.3258562628566466	5.842050600471311	0.0334439100789945	0.8548947166328552
PTGES3	0.054407877819241675	1.325460452398675	5.767042713755198	0.0015504562250434617	0.9685907474293202
SPATS1	2.309994469181294	1.3966820509868019	5.624295823574997	2.1864116617152183	0.13923335404193196
ZNF689	0.1524360161451045	1.326843339035104	5.751543040890371	0.012070600428824463	0.9125154218529091
SLC26A7	-0.21838855120010817	1.3229944404631744	5.77138710896228	0.025487059363390907	0.8731594127960087
PTPRA	-0.9466852037511034	1.316981891224153	5.9091147024966135	0.4997351649592481	0.4796165115161761
LHX1	0.049612975270255356	1.3236089738691754	5.848482564514677	0.001286686138151083	0.971385692026062
XRCC5	0.0337115973598763	1.3259440775060929	5.7373476338463	0.0005949464813728156	0.9805403085573157
AGPAT4	-1.2855567266426797	1.3166693017363202	5.900593909387946	0.9333016026869778	0.33400647270256106
SDHAP1	1.0151989472232663	1.343358370227627	5.671269607444238	0.4932455967426055	0.48248307925442124
KRT8	8.608802088526785	0.1095541264501728	5.285266557804313	11.615650243556583	0.0006539916976514252
DNAJB1	-0.5327910687109425	1.319926201276577	5.826572618267226	0.15474363092538201	0.6940427752962482
ACSBG2	1.503124800618202	1.3552249424256004	5.712475079255406	1.0132677063247337	0.31412126845052113
CADM2	0.8776176010225493	1.3400027269172998	5.6823369777606	0.3720787055070094	0.5418733701678883
RPAP3	0.5176037733085614	1.3358789326665248	5.60090307117473	0.13480654422938265	0.7134995943141701
CHROMR	0.21756983813378394	1.3271915204349076	5.767116328232954	0.024508737822959148	0.8755974079983845
TMEM87A	0.6537962324784764	1.3358781953295236	5.676997272882374	0.21204597626825006	0.6451684933819468
C16orf89	-0.7166971734842276	1.316531029127442	5.976000042360494	0.2831436803838816	0.5946481013925189
PWWP2A	1.3649921674064789	1.3529029765180354	5.664696048561959	0.8563429510305216	0.35476411842676425
HEXIM1	2.954604934791753	1.443643121995117	5.654486163541825	3.25915162860629	0.07102586373428617
LPCAT4	0.6265164615206753	1.3320904499657629	5.792592893377308	0.19432670722088563	0.6593396714297814
GOLGA1	-0.2692597345309365	1.3221999562661744	5.791625200790724	0.0388560607083539	0.8437340966001938
ACE	2.520895770091122	1.4236594382434298	5.485052413898458	2.4860872775563205	0.11485695014623865
SESN2	4.309688457249772	1.7256366897959978	5.4460628044786334	5.6296548046606585	0.01765910863279741
MARK3	-0.2444326106975404	1.3212287711185056	5.848484025716983	0.03199293001175452	0.8580431747755176
ZNF333	1.2246740352077101	1.3476846848100372	5.694589286133248	0.7016382698075301	0.40223375882048373
FCRL4	-0.930869236654203	1.3170418340895311	5.907953750335929	0.48287678679184154	0.48712213195569787
WARS1	0.6998031063764314	1.3385911584821766	5.618646917144792	0.24054609388292558	0.6238119749561196
FAM149B1	0.26095161510069953	1.3290811267956921	5.711868912192286	0.03511012036855732	0.8513650959005137
TM9SF2	0.9185390932607842	1.3396209522434859	5.718877246492859	0.4064843789981347	0.5237593108830034
SLC38A10	0.7625133814865634	1.3446094847783616	5.4814089371683385	0.2851970876022749	0.5933149183215702
DDX51	-0.3841212690551927	1.3244011667659377	5.651377386362696	0.07985079832320552	0.7774997061081866
GXYLT1	2.390801566081893	1.4249314386058618	5.360809092533513	2.3042736408887894	0.12901858030449534
ERGIC3	1.271529196275661	1.3645078334615388	5.355441190417904	0.7488415386309732	0.38684325451575685
TBC1D9	-0.8415877391635833	1.3188846154734624	5.816083256936856	0.3932041665568651	0.5306199461210357
NKRF	-1.1465179281076614	1.3168404232847333	5.897615811081378	0.7393065165971775	0.38988311615844073
ICAM1	5.874421256765936	2.6405975848275083	5.460742638446148	8.2908498857557	0.00398453361308673
IQSEC1	-1.8708114487637937	1.3159294775252814	5.987895818468897	1.9981053758020346	0.1574959650026241
TERB1	0.021415508225981976	1.3238361495599769	5.825880334937198	0.00024042841076621357	0.9876286939232479
ITGA6	-0.7062950139482405	1.318848122552426	5.844084706249902	0.27511281153838496	0.5999224932858986
IQCH	-1.1442619142620198	1.3166184514365002	5.91036946849526	0.7357759780562967	0.3910173519281406
RND2	1.7966600699771211	1.3672545000119751	5.681428113801006	1.4118043818742043	0.23475708642300833
ZHX3	0.44632931442432816	1.3308578867609429	5.738739890959981	0.10038664254518936	0.7513661403481212
LZTFL1	-0.8362210582933408	1.318225729935516	5.85432718900336	0.38833190369225434	0.5331775296565981
HELQ	0.7514476549491104	1.3350488579522832	5.762397618447832	0.276175158027238	0.5992191831022757
NTPCR	-1.974292741203314	1.3175099454578685	5.911949798632757	2.226072704764362	0.13569838059885936
TBX21	0.495751175330571	1.329828517913956	5.804102137233343	0.12327594955170884	0.7255082645275361
TOPAZ1	0.37057908465325956	1.329687198171847	5.742730800444704	0.07013830371268792	0.7911355165145905
LINC00997	-1.4476976394515795	1.3159092446009333	5.9474630935196755	1.188402424837951	0.27565204312021363
ANKS1A	-0.046633963403476544	1.3239912746870353	5.790494538115471	0.0011447467816854129	0.9730094382286874
ALOX12B	1.1061656420099146	1.3441766888811078	5.707918477137521	0.5800947451079033	0.44627518627274265
SLC4A1AP	1.921583352193404	1.3838254609795286	5.499067047472457	1.5853753975219664	0.20798810680057617
RCSD1	1.3495103766124767	1.3533663092978128	5.643664374151052	0.8367289733745817	0.3603339649158025
OR11G2	-0.18443234332712768	1.323145848763492	5.7765642162330515	0.018135657699728025	0.8928738246021798
CERK	-1.4283600648805193	1.3173225705981788	5.861210702388072	1.1567980728175082	0.28213058308322825
NAALADL2	-1.1663140221614485	1.31592018401412	5.952269431647507	0.7651492957219661	0.38172185225485344
TMTC1	-0.4678817577698923	1.3190885712726343	5.889735710222967	0.11888015327250656	0.7302522414643144
PSMD2	0.44758887701941397	1.3333366539993194	5.650125197124524	0.10094566492135115	0.7506977370402468
CCDC66	0.25541735581735775	1.3318371530793722	5.605688717071658	0.03361646919467276	0.8545250167211208
FAM114A2	1.1245665603499366	1.3435492518160332	5.739049702313761	0.5944232982463893	0.44071373608866526
TAB3	-0.33705951285386676	1.320240553131499	5.867934526108858	0.061160207289963964	0.8046714944276508
VIRMA	0.806123494268125	1.3419769200148983	5.580737278162125	0.31674711621509877	0.5735690981222837
TRIM35	-0.1612962542429788	1.3247836605065726	5.710021348646718	0.013832887939187799	0.9063740675567704
CENPH	0.5240250547063963	1.3308670907479354	5.779796905698858	0.13765446337590337	0.7106240175307417
CPNE1	-0.9519803601080992	1.3209658425221564	5.689811289677981	0.5061176891659516	0.4768243256465886
AL390838.1	-0.5245568350364583	1.3200499086224484	5.822730718156205	0.15016963729674027	0.698373299532173
CYTH3	-0.5537751250007564	1.319759670659321	5.829988588896303	0.16741292352727655	0.6824213339768535
KLHL5	1.935324859747554	1.3754362771318038	5.645694569216766	1.594808923294261	0.20664041613904374
ADCK1	0.5308118363428319	1.3343707373097367	5.658367569069736	0.14154184161666472	0.706752999011333
RNF187	-1.1515603087091142	1.32216709227559	5.609120767004473	0.7459527886120187	0.3877606348247228
CDO1	0.24260181898401373	1.3274835968491847	5.767507377443172	0.030264980346679238	0.8618903505240594
USP10	0.5421487127783576	1.3338139635770803	5.684301316883916	0.14694231635302502	0.7014746848319249
DNAI2	0.010106472775187938	1.3225276435228612	5.88279042892457	5.3649654814691417e-05	0.9941558730119693
TOP1	1.599100076646465	1.3718651171826108	5.452282876241429	1.1378975709124757	0.2860970200531632
FKBP14	0.9120990157629509	1.3493155968718205	5.45197249524075	0.3997329623871124	0.5272271984173185
CCDC93	-0.262545697652169	1.3214806614372336	5.82938999907151	0.03690149276793253	0.8476657449536326
TFCP2	0.23171760461137964	1.3286051755610755	5.716745603533026	0.027718201269578913	0.867773050951013
MACROD1	-0.5566924377390511	1.3248841002377492	5.580320707516573	0.16909760719612676	0.6809150409722089
EPC1	-0.417086236416078	1.3211921857009923	5.793929667711847	0.09413382156317196	0.7589862031333237
SHROOM1	5.024932449765911	2.1029176989826968	5.282401990497478	6.962416543129812	0.008323953225943412
ELP6	-0.5678009932536089	1.3241361391903772	5.612059374488386	0.17662686116250814	0.6742882332389344
LINC01492	0.024125718428058374	1.3244744086396243	5.797870638567555	0.0003052666637737289	0.9860601642635304
SH3PXD2B	-1.387193941093365	1.3166419783380465	5.901419205347912	1.0897446001054565	0.2965278041478613
TMC3	-0.3524748000564669	1.3210571594496876	5.821305196152332	0.06715511430984833	0.7955248788991112
ENSA	-0.83188210587111	1.3191967896472752	5.800541505895823	0.3838355671754332	0.5355576203605436
POLDIP3	1.0641957416982044	1.3436274561123667	5.697820759057779	0.5343333020044616	0.46479072510310626
SSPN	0.2288402611115428	1.328813092678064	5.707510411839314	0.026950280594204123	0.869600933441171
ACCS	9.045191911271353	0.10909872590621085	5.696997785299495	12.596871776634037	0.00038639290659899997
GALNT13	-0.516285878226114	1.3189885200413753	5.881985912094717	0.1452934168782769	0.7030743364200512
TSPAN31	-3.01153815701401	1.322940936454367	5.9965594889591225	5.0780724400704695	0.024230293291934095
PPP6R1	2.4366190411247377	1.4388125165379912	5.268229796278471	2.332076162862027	0.12673274813355037
ADGB	-0.7394807876144335	1.318793120643877	5.83996441842308	0.30186637876128897	0.5827147278791329
TCP1	-1.4215077660573112	1.315714145823274	5.96001927096022	1.1454720102180334	0.2844990263734473
NFE2L2	-1.4656420926306055	1.3220746493946673	5.609728410736314	1.2207603017382578	0.2692114940990115
RIOK1	2.6271880362709457	1.4335887498290856	5.468660670759788	2.704128513066854	0.10008876265547993
MAP3K21	-0.7153088460711391	1.3192079046532388	5.821807844383734	0.28186888813215605	0.5954788895553531
DVL3	0.6220940634801828	1.3430262717402992	5.443739791348716	0.19245276950751045	0.6608829911688312
NOLC1	-1.089254992974831	1.3185058420596785	5.804251750117293	0.6649802486705183	0.41480721454897895
ACVR1	0.3151087676285294	1.3266537654271109	5.8376498141434245	0.05068005811780907	0.8218841192175321
BCOR	1.034033941575993	1.3453577481195125	5.631112384340932	0.5063210578402026	0.4767357935793559
SDR42E1	-0.7186074909400992	1.319566439334992	5.802504015085103	0.2850568661067019	0.5934057612181871
KCNAB3	-0.11271163718642387	1.3249271260369615	5.722136937082187	0.006729623380763883	0.9346194524295708
NOA1	1.085604593050311	1.3468970020357063	5.622177654865784	0.5593812165961785	0.45450966727131004
PPME1	-0.3821704469866967	1.3228694013156628	5.7228059761351675	0.07901961557331738	0.7786304194153554
FXR2	0.0757642353200949	1.3253891705304541	5.779529377946082	0.002997256569782003	0.9563398607444389
ZBTB8OS	0.18730215958443247	1.3271205287882328	5.756057494307975	0.018172660889105074	0.8927652522905067
SLC25A51	-0.008286274969915434	1.326056239967728	5.7148123723490105	3.6241427450178776e-05	0.9951966958689756
EIF3E	-0.2795565425924418	1.326480602431006	5.594491918939855	0.041950042111316366	0.8377150308279169
SECTM1	8.38859655133802	0.10984197184085269	5.080570268561503	11.124690271656087	0.0008518610007286074
KIAA1614	-1.594789525099427	1.317123622115211	5.883152306899679	1.447339128446398	0.2289553921840594
SH3BGRL2	-0.6118336580305579	1.318664941819848	5.875126964304329	0.20501795968263004	0.6507006206785602
SH2D4A	0.39432880791971664	1.3320705983074834	5.666266674991284	0.0791851768401246	0.7784046853087387
AOC3	1.710598079629364	1.3649242615278976	5.660767268278726	1.2927806200745833	0.2555361494964633
FAM186A	0.28320896653317557	1.3291176952665424	5.722069733424084	0.04099900903451292	0.839539834866376
PCNX3	1.1869899111744227	1.3525664551168195	5.550321502313564	0.6606687415840966	0.4163239516037356
FRY-AS1	8.959832629561747	0.10917729189042286	5.615753504314632	12.40399320381452	0.00042841672823208063
SACS	-2.5547691164487603	1.3178039895118416	6.064291423790456	3.705383735527728	0.05423719867048257
ELOVL6	-0.42274177135276547	1.3200597046236602	5.851045472105739	0.09690553220660192	0.7555752017980397
ZNF302	0.024410134942951762	1.3242197550618502	5.8096071024786955	0.00031217964149377053	0.9859032254405801
DSE	0.6889667585792371	1.335104979686439	5.7240783416659795	0.2332674345431487	0.6291115879238236
MFSD6	1.7609740702546963	1.3768477510412027	5.486852656269327	1.3577998988772926	0.2439191425003757
FRMPD3	-1.4782285815866374	1.317313100942429	5.863768394216877	1.240547185127614	0.265365623966024
HHAT	0.14031065059790918	1.327143950197633	5.733799566928137	0.0102016031782024	0.9195480898258689
GABRB1	1.6995972054952069	1.3676685390718049	5.600703357722673	1.276663935204211	0.2585202427775027
NCR3LG1	0.988900949229905	1.3460018881159825	5.583183786565985	0.4688584541838621	0.49351280224294924
FOXF1	-0.9805440528628343	1.3176772983324825	5.86463536594229	0.5373118861157797	0.46354890800713244
SNORD55	-0.8686519263533644	1.3194763290965634	5.779511819280964	0.4194008623980183	0.5172361537469055
SLC18B1	-0.03461057019067997	1.323993637925334	5.7953106080251215	0.0006307545774184575	0.9799633730073087
EFHC2	-0.18979408918957902	1.323348873866718	5.765155820444002	0.019240198457143975	0.8896800723395177
SMC6	-0.047963429822017394	1.3244625793283185	5.768555379546396	0.001214572572417083	0.9721987777432711
BHMG1	2.519415166017814	1.4083537289493377	5.649488140529369	2.5326787392528507	0.11151076741048889
ANO8	-0.17464265928391604	1.3238280221344032	5.748303415011083	0.01622096354219238	0.8986542497375251
KANK1	2.1452616200836236	1.392054743406891	5.5547672031371595	1.9230811078548022	0.16551739844872373
PKD2L1	-0.5650865464330864	1.3186794457643698	5.886149322906573	0.17455080882063534	0.6760986285817949
SMC2	-0.3893109810162447	1.32595333929469	5.581411280559095	0.08191759528586662	0.7747153702481212
NACC1	3.510023934324014	1.5285467305067924	5.534191836526804	4.230844864884918	0.03969567632004889
AC024940.1	-0.7813694414929953	1.3214251241321098	5.694042681834858	0.33815946322352897	0.5608935460938703
CALCOCO1	-0.9900426885641566	1.3188743207189393	5.794910958430446	0.5475537311723859	0.4593189644990172
CDHR4	1.268575363056661	1.3537354877877752	5.579388747443898	0.7455655892120929	0.387883833458198
WASF3	-0.11114281121594437	1.3265474079249637	5.652852568316088	0.00656672845923012	0.9354138372021603
TBCA	-0.510776725522104	1.3312286884429738	5.338100167817123	0.14230037013208552	0.7060047586435314
INSYN1	-0.16751323156907155	1.3229371942143342	5.79259272301676	0.014915267357491047	0.9027975855454029
CMPK1	-1.5106316348628674	1.3154368295374477	5.981412875140574	1.2962907296858974	0.2548918776939338
MPV17L	0.7939402526333381	1.3380272146795131	5.6902171548024	0.30882544787382926	0.5784018333194311
IPO5	0.3643158713226674	1.3317859889045045	5.661445997468963	0.06767421491439807	0.7947537156134987
IPO5P1	-0.7994998707143173	1.3221372327008674	5.655873269587053	0.35465110503437813	0.5514919875283015
GIPC2	0.10947740638970663	1.3272384741631762	5.715632432472504	0.006257284277078945	0.9369506990067685
HTRA1	-1.756122186195228	1.3200877727071305	5.730520830363434	1.7585624833672728	0.18480391968438895
CNIH3	0.08311440541610192	1.3256938593552252	5.769548077007367	0.003601269816410735	0.9521472075637722
DENR	-0.06609221925986979	1.3281993251995836	5.602694874648861	0.002314182031636136	0.9616318075451022
DPP4	-0.3183103234887337	1.3235089023891156	5.713358051492851	0.05466332119013462	0.8151387865099198
TBC1D30	0.7639768335604721	1.340921728407446	5.5863509893125345	0.2851862466330879	0.5933219406506306
FBXO9	1.2667081283495567	1.3539405600896808	5.572502929907036	0.7458016283049478	0.38780872418346946
EHBP1	-0.3780209801855159	1.3212595320603973	5.802537108605313	0.07714049433704329	0.7812105888674729
SNF8	0.29863658161041445	1.331507194999181	5.639102265575608	0.04563105665656375	0.8308478698356232
P4HA2	1.6725403014683007	1.3647578921770498	5.638050723191395	1.2305586717757415	0.26729841722651204
PHLDA3	-0.42453303842935114	1.3298897426454352	5.411674578207615	0.09734329135091357	0.755041386410769
EMX2	-1.0188843767139357	1.322005137085131	5.630310225818107	0.5816072488079023	0.4456830194267667
DHX38	-1.1816915227596938	1.3162620555338471	5.929962213936734	0.7857472568726203	0.3753891674023103
PTGES2	-0.05654729046424933	1.32796800732368	5.6157980995967876	0.0016841624449881465	0.9672651646502491
FAM107B	-1.9734886132114493	1.3162138310161333	5.990049098235163	2.2236256734818083	0.13591354950062326
RELL1	0.713101603846432	1.3362936514438588	5.698651222162307	0.24970626158778586	0.6172819836570225
SNX4	-0.22825872741186118	1.322477262397083	5.7925650816217855	0.027837041464668033	0.8674925112600611
KLHL34	-1.4860337666114865	1.315105865027415	6.0007611308253	1.2532868154665628	0.2629256406235023
DPY19L3	1.0165438213878095	1.3404435026956376	5.756852141159627	0.4922014355200206	0.4829469345457926
BPNT2	-0.17144813022348282	1.3258713424822945	5.658750015711126	0.01565793036874874	0.900419325435882
DPH6	-0.053715699173927926	1.327937143063859	5.61817348297458	0.0015267352409020774	0.9688318210189315
BUB1B	-0.21470098978572102	1.324929632580293	5.684120841851731	0.024625851504039842	0.8753029627003766
GUCY2EP	-0.6225050776325617	1.3191104074564044	5.848128325246079	0.21246879747720104	0.6448392292838783
CDK8	1.022916199638409	1.347194918284513	5.573943453670035	0.4997630125900514	0.4796042709029026
FASTKD1	1.057628546330773	1.3443917809391677	5.670265915236467	0.5328387219109239	0.4654158408880945
SLC15A1	0.5228123047517447	1.3335309534878226	5.682620405359792	0.1375509239051551	0.7107279670540168
ADGRB3	-1.252224554347081	1.3177863080924597	5.835787480094556	0.884328665878007	0.34701882733854605
LINC01303	-1.8111763722954257	1.3148892414713331	6.04652890476412	1.8709923385537879	0.17136146901444024
FAM133A	1.6396069564490292	1.3597332178231496	5.7136926382870445	1.1910927388162023	0.2751092487045599
FAM149A	2.0961552604990104	1.3874404140173335	5.5814223092674675	1.8484162806319633	0.17396770269814466
PDIA6	1.8604349688748918	1.3841166197850217	5.447979889568046	1.4960587944605344	0.22127877800708348
SMAP2	0.7938606806705434	1.3449380346668225	5.491814706193687	0.3073063146022754	0.579337861431868
NCCRP1	0.6102850270811545	1.3343095592516936	5.7057979423970195	0.18444498692207922	0.6675807928824564
SCRN1	-0.8233353712845737	1.3171182180277785	5.9199354200869925	0.3755271736743566	0.5400067921337794
UTP23	-0.4781300535353986	1.3232479524750338	5.676412142314023	0.12424541762771901	0.7244748398132907
CAMK2B	8.954997335237005	0.10918188315937101	5.611191910830857	12.393122881837794	0.00043091796523254933
ZNF252P	2.0751580318572804	1.3831464966406002	5.6288684613343	1.817885367007344	0.17756519361378734
DMPK	1.0785700916293819	1.3523385946406938	5.485254944337712	0.5491437983964416	0.45866774879861294
UPB1	0.612499884485424	1.3351716139002876	5.677720416434477	0.18601082752614007	0.6662577199696912
CCM2	-1.5107368873364448	1.3192995768470916	5.751093649942275	1.2955543797961528	0.25502686681544834
FAR1	0.19041487003818117	1.3306787854686555	5.617751399042162	0.018745456967982854	0.8910987334725936
PYROXD1	0.10316803270165094	1.3258657533324467	5.770809194863489	0.005553486697383647	0.9405952594464901
TANC2	-0.13741889387609177	1.3250929834033935	5.70533911062581	0.01001689790153204	0.9202772773909937
MYO1G	2.795467546462215	1.4790590998172075	5.236994550721301	2.9166773703326383	0.08766821349358758
SHISA5	-0.29632390561763333	1.3251577451190084	5.6457973326884	0.047189344717370574	0.8280282599453739
CHN2	1.2772090848373285	1.3489361572170337	5.698802536391514	0.7585799296224964	0.38377329569753904
CFAP46	-1.679539958995964	1.3168447833036148	5.904581879509341	1.6067795865459722	0.20494508444011672
NEDD4	-0.42047457663625115	1.3230594530524056	5.70201257750185	0.09576534104612343	0.756971820185085
ALG1L9P	0.46652411760628115	1.3337959087738447	5.643670211739368	0.10982450326880944	0.7403440248252311
FGD5-AS1	-0.5782026707057056	1.3242050308241975	5.60633847655536	0.18325386477218952	0.6685917051760316
MOV10	-0.5973585520324081	1.3206475187135807	5.772067429851058	0.19504946877442553	0.65874680118947
HCG11	-1.6878812793086042	1.3204534672796457	5.706100409745171	1.623709211970179	0.20257536559977996
EHHADH	8.914152558886586	0.10922128869975148	5.5724867094023764	12.301057781319898	0.0004527016575785181
MRPL12	-0.39059361409766097	1.3276831269101343	5.508699537467974	0.08228328650772898	0.774226690594843
STMN1	0.16563855857006282	1.3268235288618815	5.758597848330331	0.014206254579685051	0.9051248340696133
SCN7A	-0.6059719303322503	1.3210800524464108	5.748636523995986	0.20122708270857248	0.6537321980339357
IMMT	-0.6173002593783078	1.320124030274506	5.794823303903613	0.208713594963005	0.6477775487415477
PI4K2A	1.6623976659951487	1.3651310218416988	5.620899253496927	1.2272752503284199	0.2679375921453274
CCDC151	0.7856357063160305	1.337494946823689	5.702973931829657	0.30123021682438167	0.5831122112821657
LINC01094	-0.3991751147215983	1.3241544976442485	5.658208208845448	0.08640024934738744	0.7688043683957034
PPM1N	-0.24585629985832702	1.3225623467497296	5.782139645106916	0.032290365872996496	0.8573918598319321
PITX1	8.725286156707275	0.10941876666905101	5.394206736735499	11.876256378328831	0.0005685410428748919
PIK3CG	0.7778373847441474	1.3394302672045606	5.638146637706824	0.2960908944778571	0.5863435211919351
GATC	-0.08784973325356087	1.3283669481014586	5.587428595899297	0.004092751946792372	0.9489904360626709
ATP8B5P	-0.918990135582575	1.316443730033895	5.945896619347819	0.4703385373421405	0.4928314667656233
FBLN5	8.833709279284461	0.10930224446254544	5.496317512381165	12.119806435124504	0.0004988908199876141
GRIK2	-0.395726797990203	1.3203742577124227	5.842454744479586	0.08463519392135277	0.7711115221642424
KCNJ15	2.928230565275467	1.4568066237219734	5.514814051317501	3.230742366083545	0.07226792173418123
ABHD15	-0.3293169967378086	1.3278824707782417	5.520526514761777	0.05849178467856042	0.8088958140780399
IST1	2.654087000365278	1.4334674432483163	5.492214840838244	2.7515158381779306	0.09716227378979382
SLC20A1	3.1050865641952874	1.4909384648413635	5.410573063560362	3.5359612250647503	0.0600515171826231
ETFA	-0.4023907476429305	1.321669609861476	5.774782504550245	0.08764193503382611	0.7671966276582997
ZBED6	-1.4595136536369182	1.3201010738699566	5.706593030842692	1.2080195705395407	0.27172469584514863
FRRS1L	-0.7272968149905933	1.3195004001429387	5.804754099104722	0.29230982967769314	0.588744125239123
DLST	-1.1853104470924933	1.316103076845365	5.93926313771998	0.7903660182131063	0.37398947258247695
MST1R	0.10476945298118652	1.3255892379714018	5.783773748756833	0.005704360707795786	0.9397952422880964
SGSM2	0.9639998571029245	1.3449715757344045	5.5965548307570705	0.4433854029006936	0.5054929753059039
LRRC9	-1.394232247454579	1.3156769826350243	5.96212882592334	1.1008570943353817	0.29407808486219855
SRM	2.098057224535669	1.4103173855953972	5.286779795963294	1.8400200144228478	0.17494860145369825
RPL22	-1.3777875942959066	1.3215572839584255	5.631758488498552	1.0750906602362331	0.29979841063831936
NEK8	6.117257807118818	2.850010498454483	5.498230622251685	8.850464449391243	0.0029301432088628793
RNF40	6.018129067921245	2.850436941010748	5.405430227538998	8.63162773593393	0.0033037624189178774
ADCY10P1	1.810045192492377	1.3672632895906671	5.6942565487796335	1.4161579144659768	0.23403682809781226
DUSP22	-0.0503978386181618	1.324947481677285	5.745902806803473	0.0013399572155536887	0.9707996170774665
SUB1	-0.4674245987006323	1.3221650943051404	5.73181944623571	0.11903452788533198	0.7300839899078715
MTSS2	1.8896936654163687	1.3884017858266673	5.407460391158989	1.5367628921751457	0.2151002860288151
NBR2	-1.2116535899095366	1.3165081409263533	5.914064632087918	0.8272129925228286	0.36307966123841773
ZNF543	0.944114822006331	1.3412523966413408	5.687040345471465	0.4275757017895736	0.5131809183289562
MT-TD	-1.5214477536666604	1.3185259006581882	5.794857550723089	1.3143911834261175	0.2516011441304038
ACVRL1	-0.9666183404656481	1.3189274283278467	5.795108039629961	0.5213355187385407	0.4702725430913721
DUSP10	0.3404758032151941	1.3288950708288347	5.758749819240277	0.05916930566695733	0.8078137365824962
ZCCHC4	-0.0795714638727839	1.3209794347149084	5.922861026952243	0.003348515058554824	0.9538550828953746
CLCN1	3.217506174717189	1.4904355065153134	5.511326142303247	3.7503472372981332	0.05279654231869598
PDZRN4	-1.2724789742262759	1.3163251110094445	5.922451854525846	0.9137567595771721	0.3391196008694455
TRPV2	0.4293662687433619	1.3310470115012472	5.722907769450405	0.09295370718675056	0.7604551844634765
TPRA1	-0.16825735977255618	1.324090578704244	5.738697579375746	0.015056313481935035	0.9023413611678746
PDLIM2	1.9293603256688088	1.3837893134690842	5.505513354748663	1.5967871666558935	0.206359110954326
RNF144B	1.7904271440233264	1.3701753377901165	5.62320169355983	1.4016775471557779	0.23644289643265723
GET4	-1.1672752452292445	1.3236244257078562	5.537519322393956	0.7658635357852113	0.3814997503570725
DMTN	1.3859679249787065	1.355241732562343	5.625774416889246	0.8813982900496864	0.3478189849143074
HINFP	0.31981192854305057	1.3314287513782648	5.652738973645813	0.05211135779616405	0.8194292538833297
PIWIL1	-1.6192190760986305	1.3154010001818108	5.991326583531377	1.4917513051412943	0.2219449336740328
SLC27A4	8.885950767252224	0.10924915695072751	5.5457115071759135	12.237416874949101	0.00046840630816754236
ATP6V1E2	-0.8438855451354107	1.3179831659031873	5.866017914645116	0.3949043908535623	0.5297326454849555
NANOG	1.1334125873311387	1.3453355006006156	5.694550924892919	0.6070151890850957	0.4359138626512994
SBK1	8.860646590448836	0.10927462995687255	5.521861579935194	12.180556083401317	0.0004829024606458546
ZNF584	2.2557531208830928	1.4028489393593095	5.5012029835376355	2.094158194103473	0.14786313361747067
OR7A17	0.06920943179683867	1.3274486139650774	5.689322536715647	0.0025073668029440555	0.9600637264586087
UGT8	2.755348333172537	1.4330305767788982	5.581482225889671	2.93228054753265	0.08682476501391903
TRAM2	0.8238086348863068	1.3401818578026272	5.644665196612269	0.32866100237329476	0.5664486041320249
ELF3	2.458809173483011	1.4160785683672978	5.510611729454907	2.4239620760026126	0.1194923637008385
NEURL1	1.583600782702061	1.3654842968946115	5.5562755151777345	1.123120447303097	0.28924753177892515
ZBTB24	-0.6076886471688658	1.3210904348130903	5.7477008544861805	0.20238379876077517	0.6528035537065393
KCTD13	-0.5955004097256473	1.320373347390692	5.787099118455733	0.19401414106357961	0.6595964725701896
FREM3	-0.830263581274674	1.3204556324287005	5.734101858667927	0.3822930060035359	0.5363786060050825
SNRPA	1.9298365767538908	1.392678211785267	5.381844862514713	1.573022810155197	0.20976857090426687
CHM	0.35193660721489545	1.3311260909510427	5.679521538727907	0.06313042969227167	0.8016148800592011
COG6	-0.6071313945284659	1.3211475459694138	5.744804544657755	0.20190608512635866	0.6531866880945951
GUCA1B	0.620955324623885	1.334406997999501	5.708198531259911	0.19102556590894615	0.6620644152121034
NUP50	-0.7703123887404829	1.3200885520002277	5.764196387102847	0.3281054259906667	0.5667768172286898
CABP5	1.6120977003314956	1.3616028468625119	5.654471056375818	1.15638676699772	0.28221615552026025
MUC3A	-0.7637106940983658	1.3213535476613478	5.700330427233008	0.32239032380172583	0.5701746765989262
SCAP	0.4989930469161979	1.335296157903604	5.611018083675867	0.1247719775617755	0.7239154409555575
NDUFS2	-0.1394831928923804	1.325689497513064	5.678523132801326	0.010321639707274066	0.9190777745473481
OR5A1	0.6592546655697579	1.3352515412560613	5.700985041456343	0.21521411138595603	0.6427109744208497
BMERB1	1.8010924871240048	1.3803618492297385	5.460587092399763	1.4126512395195556	0.23461677057068614
PAFAH2	-0.3533475992017942	1.3219196307743415	5.7774733296242635	0.06724373255083727	0.7953930051743276
SHOC1	0.4008775966531834	1.332698225936402	5.647571492415178	0.08159245257041703	0.7751508562685414
AIPL1	1.8504501162766187	1.3763645162518046	5.563928795304153	1.4766104695865696	0.22430559971913314
ARL17B	0.5244029185512572	1.3369123673111702	5.571977482511573	0.13763569156366207	0.710642860384464
VWA5B1	1.7268871471820708	1.3679825794618579	5.618618598718153	1.2984427480791192	0.25449786959613746
MAP1S	-1.6057960109910927	1.317430205329976	5.863610969209356	1.4665959045054002	0.22588355222054965
DTX3L	-0.44337857518078916	1.3215356597850254	5.769096920726026	0.10660121713669746	0.7440472858247489
POLR3GL	-2.797394549053982	1.3197562785065051	6.054364075902404	4.41586512460706	0.035606219298374
SGPL1	-0.3410249803164498	1.3213566886215609	5.809282823780088	0.06254297988768442	0.8025208849639025
GLYATL1	-0.8051731669451488	1.3179112292506632	5.877202789909612	0.3589523924510889	0.5490886262922101
SNX9	-1.017328095687877	1.3176775019038798	5.858949111958667	0.5782396270404941	0.4470031593181183
MRPL3	3.918929434716171	1.5809281305309448	5.624997808962212	5.069437246568487	0.024351287907608724
LINC01039	-1.2093725235458708	1.3164415433778922	5.91746099806999	0.8235461365952172	0.36414539478719954
NAIF1	2.063233544602548	1.3838096671963185	5.609895839252115	1.7959290405342037	0.18020543421791604
NADK	1.1378555883520634	1.3545757821566076	5.4717622668913695	0.6097755828648967	0.43487231966735573
LINC02453	1.9960198791482064	1.3834873286758187	5.561606646174531	1.6965168732518254	0.19274412481896716
BICC1	1.3057414580601374	1.3518104300808458	5.650522113242255	0.7842888110813417	0.3758326699523624
OR1I1	0.9107216969368109	1.3391021435832482	5.72950878031341	0.40006074794645885	0.527057885769546
CACNA1S	-0.26354142617554677	1.324494913742937	5.686050855632788	0.037101144389026786	0.8472592642093958
TRIM25	1.306680090937825	1.3589788495720567	5.490416846736136	0.7877950282506578	0.3747676943536048
BARX2	0.20233585928851922	1.331149523337043	5.605617308652523	0.021190469393046918	0.8842612738779716
TXN2	0.7153833708342711	1.3474619231523643	5.3792625361923845	0.25186345343169947	0.6157660083280647
ANKRD9	-1.5160288512990558	1.3230418780890203	5.565520700306072	1.307105517410875	0.25291938661055735
IRX2	-0.14678690993144805	1.3248608637252166	5.71211747001058	0.011444603431996825	0.9148052800761451
TNFRSF1A	0.04664181832935695	1.325880169086418	5.745723266297127	0.0011359241378485763	0.9731136089546931
SLC4A5	1.5855790702117978	1.3610674281457305	5.647804674425399	1.1146278220784804	0.29107817060087976
HAPLN1	-1.2036480237765885	1.3176638301749382	5.845634553054748	0.8158509634688205	0.3663960461017418
LSS	0.7801049562683633	1.3435367436886017	5.522669239191891	0.2957202793248861	0.5865779449368747
PSMF1	0.8895203736695246	1.3410448575213658	5.659788101103788	0.38026162558616505	0.5374632520281548
SORD	-0.9107509899946649	1.3199412449851777	5.74957848979468	0.46259196279967263	0.4964151008503278
GPBP1	0.7090379812334335	1.340968046468009	5.55176226223634	0.24799165040775772	0.6184927816872796
MCM4	0.7248756163085615	1.3413663123526964	5.549395189215164	0.25883845661448746	0.6109192758569105
D2HGDH	-1.6443508204448762	1.3190387922117557	5.775734675789946	1.539000378572422	0.21476665814488477
ACOXL	0.47261648043805576	1.3323597995252219	5.696819662062606	0.11294782465708675	0.7368127182142391
HADHA	-0.6298597570231633	1.3221719664015368	5.688055785477399	0.21727291019227657	0.6411257265565722
ELMOD1	0.3175047661844945	1.329576786607642	5.720739005924818	0.05153531110976162	0.8204129331420545
CCDC144B	0.4270677196506695	1.3351683327005917	5.577020179545536	0.0920460459913035	0.761591970043661
NEUROD2	0.08612246430129292	1.3281550679627023	5.668289096623379	0.0038643929812198774	0.9504320381564725
MB21D2	-0.3335587063683852	1.3220412185595114	5.777980187770969	0.05988369334819055	0.8066798623912573
GCNA	0.7085790451742462	1.3359257413108039	5.707421469272146	0.24727249412544428	0.6190021798953806
CASC15	-0.45730570293724143	1.3233493777969736	5.678066045539221	0.11374699394852783	0.7359179084684395
EDA	3.6288636775042113	1.5424566561333615	5.557880024487793	4.51477047523073	0.03360339450629809
CYB5R3	-0.8237492157145933	1.31913267947749	5.80471057661986	0.37558600619723137	0.539975049806307
SLC7A6	1.1498083311027572	1.3480177536486646	5.635770558661231	0.6231217608812996	0.4298895802876137
MRPL48	-0.9812741010938172	1.315852885982092	5.973917835249466	0.5374119009173501	0.46350730217056646
ADGRE3	1.3603470681354437	1.3517765740810386	5.687353879353083	0.8522491507956262	0.3559168416628484
LMBRD2	-1.3408318752153912	1.3181992771028854	5.8097120200747385	1.0162601699660918	0.31340775283110195
RPS6KA1	3.4555766061060025	1.5204825498521388	5.530629504340819	4.161346862211137	0.041356505768234485
FAM8A1	-1.1498875879158992	1.3186885212655646	5.789468129876672	0.742646864824068	0.38881430998170097
MKS1	-0.03578038561424449	1.32283785061805	5.8488484157364695	0.0006749456610180005	0.9792735170074911
IL2RA	0.394753258276834	1.3302963315568985	5.732933764542733	0.07883085931713651	0.7788880901860673
STX1B	0.3988711336347159	1.3304039594607526	5.7308333501829765	0.0805536038205572	0.7765485813525467
TMPRSS6	0.4414049789183786	1.3306902297770948	5.741805995325624	0.09855063422950039	0.7535759111394406
FUBP3	-0.3109234826181466	1.323139806837255	5.732548014004767	0.051907487855900714	0.8197767330390751
PARP6	-0.6491876541611747	1.318667697886881	5.866063082231735	0.23123924833212506	0.6306064631605247
PBXIP1	1.6866366532245134	1.3862798349853165	5.287073068559591	1.2474137986104736	0.2640470031691773
MDK	0.6485861698010787	1.353974430935998	5.185902015298368	0.20798526943371876	0.6483511328696177
MFSD2A	0.999683691530346	1.3500537608867844	5.488554041534019	0.4766546063270791	0.48994156290881485
ZNF516	8.840909966954497	0.10929481228203022	5.503107973602886	12.135992935113421	0.0004945792874409233
ABCA6	0.504495411801282	1.3357158086086633	5.599751277282509	0.12771597669323675	0.7208120469321755
PTCD2	0.3144300290381781	1.3304861447088558	5.684921541529076	0.050431331229203735	0.8223144179552693
PLAG1	-1.4058390046120135	1.3168783417939032	5.888121196268764	1.1193903897301292	0.29004975666166316
YIPF7	-0.7976989192188397	1.3188772010752634	5.824383432848136	0.352236440221843	0.5528498576153109
TDRD6	-0.908118340372576	1.3215533577186462	5.666132840394946	0.45914474673432515	0.4980239483550717
CTTNBP2	-0.7553940506820387	1.317638304539881	5.902059512923755	0.31490900663908405	0.5746833297600271
ZFP62	-0.6105502924646877	1.3195484448584942	5.82690140616143	0.20396567066995708	0.6515387339477472
NUP35	-0.9689819357894214	1.3181654355543622	5.838349982848614	0.5244070156999294	0.46896780485938827
DCST2	0.4543487430911485	1.331601294430869	5.715399935714838	0.10401836318122726	0.7470597131587629
SNAPC4	0.7936927276254535	1.3415767480660539	5.585461259349624	0.3063191055826082	0.5799477621535256
RGS6	-0.41934916703928465	1.3226895945964001	5.720023879332164	0.09526685032729709	0.7575852829381857
CSTF1	-0.03748523569096356	1.3249453253457961	5.7512446630254415	0.0007417096413320223	0.9782728211371168
RB1	-0.10148350993553411	1.3250281014498475	5.722107453505685	0.0054615469660070914	0.9410881417594423
ZNF783	3.654703622911555	1.5423515285832037	5.581499524215636	4.566684198096018	0.03259960546231858
STIM1	1.2373117501485127	1.3511697491566297	5.619806922523368	0.7071116840995373	0.4004043335025952
TPD52	-0.014060941882477083	1.3266148117368326	5.688778966146124	0.00010412759934830262	0.9918582933123236
TANGO6	5.981797934638796	2.640154292903015	5.5611648971749545	8.526412450766156	0.003500289911100381
TMEM168	-0.010618824250409808	1.3300028919271736	5.554902019039689	5.971618358024955e-05	0.9938343089215751
NPHP1	2.0816515982929773	1.3819468711662193	5.653127859230569	1.8237962785640756	0.1768620590450471
CILK1	-0.5195313179912063	1.3214116627237942	5.7538484035670185	0.1470022765642156	0.7014167098190944
RTN2	8.822472052811467	0.1093139178468862	5.485659492449328	12.094460395780104	0.0005057184870465814
LRRC36	-1.3996677065319338	1.3153348738859043	5.983837946214211	1.1092459878590422	0.2922459127680741
SHH	2.0597551115970734	1.3877055839122356	5.550759724365421	1.7797502064076842	0.18218000264237372
CHDH	-0.6743366265441275	1.3188265248414714	5.85150839142171	0.24976641621190154	0.617239599001597
FBXO15	-0.7193593731483519	1.3188799617395424	5.839132741269141	0.2850785258951909	0.5933917269875055
PNPLA2	-0.6662091181733524	1.3226188554092522	5.657893947004485	0.24341129007429174	0.6217530851176694
USP53	-0.5441340466898705	1.3206818786649914	5.7844336029293935	0.16155202259581447	0.6877316087800995
CACNA1I	-0.8520873945883838	1.3181902242540375	5.852572275910904	0.4025898240213124	0.5257547858121236
CNN3	-0.06472853542916812	1.3245491561386487	5.757945864807793	0.0022142150695798613	0.9624690363119626
PRRT2	-0.07678507706511954	1.3285542230386078	5.584360518391536	0.0031098658985033723	0.9555280841158365
VTI1B	-1.2935023443525748	1.3182204982210308	5.809361509617479	0.9443434810341291	0.33116330714923814
HSD17B12	0.7885495343315803	1.3427990405842465	5.547226256652841	0.3031789355170753	0.581896343071103
ITIH4	-1.816716072285553	1.3174481068005999	5.887134764628166	1.8823595936825108	0.1700662067163448
EDA2R	-0.049267854671561404	1.3262042111384533	5.691768213235081	0.0012854088488722937	0.9713998921318808
ZNF528	-0.7167057024209647	1.320563641653499	5.7496548498132265	0.28283299839210607	0.5948503528961262
MAPK13	1.1099306305592413	1.3471316326789908	5.634310463813426	0.5779734481209382	0.44710776265721064
CHPF	-1.8709969800076776	1.3230861063405857	5.60053056373141	1.9996736387444498	0.15733307994674914
CDK10	-0.17573510002821705	1.327288611547713	5.59744643328051	0.016376004180038706	0.898173693653883
COG3	1.9060659717801316	1.3798716067981536	5.548140724630867	1.5641130793987923	0.21106400114708124
LINC01227	-0.03426807627126537	1.3239919265893436	5.795545845523715	0.0006182915017944879	0.9801622712094823
HNRNPL	1.4514089705872648	1.3611995882457175	5.545339787846699	0.9581198385969527	0.32766103811781455
CARHSP1	-0.928529458533546	1.3205845655371582	5.711524809776666	0.4799448407508189	0.4884473025563182
TAOK2	0.6027207076015589	1.3371498194978289	5.6084215119859095	0.1797833898061718	0.6715594580173435
CRYBG3	-0.13979908556037535	1.3245751409195776	5.727545755025596	0.010380728845223008	0.9188472721672907
CIC	-0.43587699069810854	1.3276747117014456	5.49611737838125	0.10318366985029925	0.7480420473742571
PLEK	2.5419708765914946	1.4242149087951659	5.491749850312606	2.5614546041722157	0.10949779318176499
WNK4	-0.4460583645276403	1.321694333016075	5.760438794992921	0.10790959982743686	0.7425366937183875
KCNH2	0.413368073250916	1.3313660596972519	5.702721429321546	0.08630031192677023	0.7689343122125998
MPZL3	-0.9301048410316368	1.3195134682488423	5.767964535457467	0.48165759568397926	0.48767245173820317
NEXN-AS1	2.3284893502230344	1.4024598725744457	5.568827516086724	2.1817994521838635	0.13965109786032454
NAP1L4	0.3567150797300499	1.3329450020066729	5.616045765593419	0.06498541901821042	0.798783051669495
KIF26B	-0.3777388283878628	1.3229505158402248	5.71982673477322	0.0768927407623643	0.7815532887665437
SAMD8	0.26734069979234865	1.330802305516799	5.6493307578651315	0.0367982655890815	0.8478763575537328
ATP1B1	-1.8100277086058987	1.3152064443961695	6.025392791238538	1.8677608105302097	0.17173175712447375
RPL30	-1.4363523418253703	1.3179319733864152	5.825764194770418	1.1691749071042699	0.27957083974438923
SNORD100	-0.9428798382156968	1.3195974701340483	5.762189547226424	0.49563131554626993	0.48142599963943655
BRSK1	-0.09580647929243179	1.3257469009656508	5.692877495498494	0.004849985126206158	0.9444787385599318
LIAS	-0.6442885698495971	1.3178465755239304	5.9139747179711515	0.22775890124762732	0.6331905714901447
NOP2	0.7699435097332403	1.3386885894237408	5.65678709264112	0.28922299623411485	0.5907188832676245
GTF2A1	-0.8023782077190786	1.3210247842794653	5.710956506184689	0.35719106449102256	0.5500704000324097
GABRR1	-1.5281462213737105	1.3175320309428002	5.854406348250611	1.3265320907956453	0.24942310067603127
SWT1	1.048218450138439	1.3452665755053979	5.640815846883531	0.5231376523757096	0.46950630910541546
ST6GALNAC3	0.06168451945059835	1.3261520592037892	5.7405503354087495	0.0019847937168897545	0.964465181253928
ZNF414	0.952172376798287	1.3489849466360568	5.4839195451918386	0.4357841269182323	0.5091643282784228
YIF1B	1.4116841348128764	1.3752488774690637	5.260371326846955	0.9064586325118249	0.34105579705798494
DLEU1	1.0647836286690109	1.3469945253010296	5.605996456868901	0.5391613791744314	0.46278048602772537
QPRT	0.5186731134304764	1.3395306998799983	5.488032345637925	0.13469285994345803	0.71361509540391
AKR1B1	-0.36489250147376673	1.3243968770024812	5.657537202775695	0.07188243679124451	0.7886154170653256
COL4A6	-1.593743551980793	1.3162390499853602	5.935488192822035	1.444183231677708	0.22946360041615116
JCAD	0.9840659676472573	1.3473861782436904	5.544197881487399	0.46422927168043593	0.4956540221106539
NPR2	-2.554547463044676	1.317602563090022	6.074902167354815	3.704674814060125	0.054260243605673913
FAM221A	-0.00018765820483792226	1.325472660354984	5.743509544943696	1.5711555612085704e-08	0.999899988566129
SYPL1	-1.3208994638625866	1.3160383200801602	5.93859430982248	0.9854517166050094	0.320856561261212
SLC48A1	0.22646967654124198	1.3369874285254248	5.418660950585635	0.0262740341253771	0.8712328772459472
TRA2B	0.5893796619280544	1.343297639515767	5.419282425153973	0.17199329041932643	0.6783463493434704
EFCC1	-0.45485226424204694	1.3255908303711261	5.577564430036762	0.11225633756542114	0.7375898063093915
SAAL1	2.1836248009682855	1.3870729100456127	5.656141906094187	1.9863938992108725	0.1587184401607026
SAG	0.911470902437283	1.3460083669872476	5.535519934774376	0.3993118291226807	0.5274448710760515
SLC7A5	-0.4764837839222975	1.324504318228102	5.619124923474599	0.12330495419667642	0.7254772802968912
DTD1	-1.2383846290613483	1.3190786634095246	5.763954388156588	0.8644337857256548	0.3525008954003921
TC2N	-0.2915938234646891	1.3235240119371652	5.721571128620085	0.04578756349386914	0.8305624293566091
LINC02018	-0.6489547544989469	1.3215948102134911	5.712814605633875	0.23129968531928302	0.6305618015688232
NDUFS7	0.372555310735002	1.342335464069363	5.329954647043839	0.07059396872085077	0.7904739177630516
MYO1B	-1.058387422315716	1.3184265379521483	5.812933395223938	0.6274792168408014	0.42828146406942036
DDB2	1.5533436156386016	1.363700968178111	5.5692868833337865	1.0820386114636884	0.29824195197742814
FAM174B	0.663138262428132	1.335986731043303	5.678382793968804	0.2182504380779049	0.6403762423796326
UBXN11	2.4476851662109076	1.4344590031926876	5.312367390784005	2.3939642958164074	0.12180439627524578
FIRRE	2.7966376682739913	1.4328610793426357	5.618028620120489	3.0068889240767414	0.08291128273439496
SERPINB10	-1.0368751923045838	1.3176193960612699	5.860758201063627	0.6013666913350955	0.4380570460383867
SCMH1	-1.3391632403409068	1.3174023959766208	5.855879950383739	1.0135913345810224	0.314044001049908
PLPBP	1.183852785173457	1.3555985461462847	5.480924225982758	0.6527771478389803	0.41912152323093455
FHL1	0.6376238287616158	1.3372084072208574	5.624912036250984	0.20188638474102572	0.653202499827388
WT1-AS	-1.3520939957360656	1.31707463795274	5.875329587975967	1.0335203246576308	0.3093332764291495
GRID2	-0.7103421779743312	1.3204404959831388	5.75848357780796	0.27842808020739707	0.5977333642763425
TRPV3	4.068544200498213	1.6151777870567376	5.616507500618685	5.241611592561788	0.02205283590581119
CFAP70	1.4000427550376928	1.3551791116833085	5.636967561320494	0.8979733279174216	0.34332571826501745
KCNAB2	0.35363876531366367	1.337546063778487	5.462865968567727	0.06350546213212427	0.8010388214494584
XPC	0.19000242343595855	1.334436411258435	5.484524132459617	0.01862189298545469	0.8914560180781169
TIAM2	1.7360723135236953	1.3679427290523047	5.626162051436581	1.310955066410111	0.25222180818551737
ASIP	0.927887830210567	1.3414620444601872	5.669422567826565	0.4158157164887495	0.5190323392830133
SIAH3	-0.09097601120297645	1.3228810241384505	5.824657671210845	0.004374839298964872	0.9472643206845573
SIKE1	-1.025205264508663	1.3167841150865496	5.9118099114361895	0.5878203077486979	0.44326323210923924
ERN2	6.164839300395029	2.8498160058453483	5.542873732017744	8.955708451056896	0.0027660389983447937
TNFSF15	0.9956517024779681	1.3432666878253976	5.661733192754581	0.47419636329089254	0.4910629532916839
MAP3K8	-0.9211546147227435	1.3208426345434314	5.699718404456252	0.47229527116045	0.491933127323668
IL13RA1	1.4534600660119044	1.3560178834420662	5.656320311467799	0.9615951324060514	0.32678531229479163
HELLS	1.8446726575643637	1.3801539783279833	5.4967352350970735	1.474751179849032	0.2245975581089279
MTIF2	0.8512490706738146	1.3410141588727962	5.636830170818389	0.3499622529512889	0.5541344985341226
VPS26A	-0.7390270795825842	1.3182425655628405	5.8707643395748415	0.3011524281262261	0.5831608522802606
MAD1L1	-0.1732346181138593	1.3311067403981733	5.450166102455471	0.01591967840221642	0.899594818818565
LRRCC1	-0.45754666634121377	1.32343582552878	5.674159381144131	0.11392311234484875	0.7357211842411473
SLC35F6	0.49897479506568715	1.3365761131093616	5.569392079412947	0.12462021459957229	0.7240765322386757
ELK4	1.5559105173702323	1.364783601291404	5.552766784749101	1.0748345533200423	0.2998559824016474
NABP2	1.5369760326734625	1.3690154464710802	5.458963773118709	1.054006354154771	0.304586188505015
GYS1	3.506941314986821	1.5429789549922204	5.446958117908791	4.271734816062651	0.03875134842476121
C1orf167	1.143912306334678	1.3495357881253218	5.593983605571545	0.616799711349266	0.4322390252696504
LPA	0.2326678317871937	1.3311410337694953	5.620312784124082	0.027920437856227664	0.8672960092081361
VPS18	1.7234049884701061	1.3774575302003613	5.450827722603372	1.2958678711186078	0.25496938620101967
DENND10	1.511441239921672	1.3623401668515074	5.5668352694895	1.02595889981154	0.3111096993704585
ZNF345	0.9089698880061307	1.3438577378753087	5.590335770861424	0.39946985375053146	0.5273631734993556
ALDH9A1	0.5675741844358744	1.3364529965176675	5.611015970175619	0.16000962712416156	0.6891476534780928
PSD2	-0.9818192169124194	1.3200557518284781	5.731094787408904	0.5372306107736229	0.46358272267323
ARPC5	-1.6520674149700805	1.3178262197633055	5.846209256429256	1.5534029239168698	0.21263377944108805
GRB10	0.27916319000075857	1.3313634507726262	5.634353564875542	0.040080844589191145	0.84132259567259
ECSIT	8.75476825109234	0.10938621032292487	5.421677918398848	11.942067287460521	0.0005488055025251562
RNPC3	-0.6879332586010771	1.323567438005313	5.609294775614523	0.26030482427900914	0.6099108137773113
FAM83E	3.300932754671045	1.5080848943149003	5.474125457267543	3.824155892259901	0.050518788065584054
CSRP1	-0.7472010544072052	1.3291259894105645	5.362221977473538	0.30857757602886693	0.5785543559251087
ZNF514	0.13579661532492524	1.3303111273689578	5.60633640355161	0.00959685773403951	0.9219612345376643
STIL	1.2127128844975992	1.3541998511395879	5.529971049501161	0.6873028629099727	0.407083294861432
USP2	-0.6033888925885558	1.3204138271875399	5.7835320425759384	0.1994204391074561	0.6551890580848716
R3HCC1	-1.7318845505418863	1.3218319213932945	5.638595770376432	1.709453123965412	0.19105634024179735
NUP62CL	0.31184952075958394	1.3308307423788956	5.670245366113079	0.049797806419812574	0.8234154797575846
LACTB2-AS1	-0.959753351175774	1.3174918915393723	5.87760168718651	0.5137169800640469	0.47353421574490906
CDC73	1.5827785489080952	1.3584096552526856	5.697791908199019	1.1243030579888726	0.28899377740956017
ADGRD1	0.28500866775128314	1.3328557247382156	5.5841088000001005	0.04158846255392046	0.8384062512357581
MCM2	1.9793776164348937	1.3835614183099756	5.547551693692464	1.671398664576678	0.1960712995763702
PYGB	0.8852092462898072	1.3579197561575767	5.238780362703124	0.37822683640775345	0.5385537344349911
BFAR	0.8873513626638593	1.3436553752236045	5.584442762164355	0.37839239810021574	0.5384648558061516
NELFCD	-1.0901602775444348	1.318100592727127	5.827490055117601	0.6659102129501548	0.41448113720780544
SMAD1	0.38661769391890016	1.3312006706974915	5.694967507585564	0.07565364821214482	0.7832762245897112
ZGRF1	-0.08493277780897232	1.3249042064414205	5.734056514062121	0.0038082281571898413	0.9507931048769982
SARDH	1.5873262392933358	1.3686204789887215	5.504011192738815	1.1131755077953542	0.2913927038957208
SAT1	-0.3764213623820409	1.327837556594786	5.5071731994508255	0.07644131966838685	0.7821792393603927
PWRN2	0.5180750056242654	1.3312459727673118	5.762519903365136	0.13453276180337914	0.7137778459207825
FDPSP2	1.1194660491786075	1.3467414087885607	5.648290384018943	0.5926803652299952	0.4413845058440682
KIF17	4.278091468749851	1.686229813422802	5.536716584267054	5.684494304768605	0.017115471440556262
INAFM1	8.272521099175565	0.11001239416265224	4.973249824517475	10.866660953571955	0.0009791089936353468
OCA2	-1.0274149496725415	1.3182199471172649	5.827337516333509	0.5902315301024972	0.44232960143013367
ZNF502	2.737718237262473	1.4331044495393452	5.565752074029121	2.900395503949098	0.08855782170817765
CEP192	1.5717751122811516	1.36553901204579	5.546510119270714	1.107680679069957	0.2925866736450734
MRPS27	-0.3565561399672271	1.3244377310693527	5.658487511563479	0.06863767779732832	0.793330744310744
ELMO2	-1.0416224845614201	1.319832956126255	5.738881352887067	0.6079311987557032	0.4355678153358905
CR1	0.45816363942787364	1.33077091418386	5.747807163931171	0.10589104469166344	0.7448715129801611
OTOA	-0.06013844836523923	1.3252563489540234	5.72838053080226	0.0019040770394198603	0.9651947694144102
SOX7	2.07504347902923	1.410442106910012	5.267247961628292	1.804217759307039	0.17920342357367933
EXPH5	-0.2002365102760004	1.3243669317722595	5.714703353700184	0.021446624914878143	0.8835687931206879
ATF7IP2	0.26116951331078125	1.3304038341286142	5.661630893243732	0.03503148367448272	0.8515297024101749
CNNM1	0.6468889162604027	1.3387416195159636	5.582227991740149	0.20781801687597135	0.6484830218816113
SPINK5	-0.07539464371263827	1.3287753271439697	5.576218370802103	0.0030049672810941175	0.9562837931633763
USP43	8.84663989536236	0.1092889255302625	5.508354480165144	12.14865300776801	0.0004912333000429835
FDFT1	2.1677712742574706	1.394655418047314	5.541011468345068	1.9299300664465626	0.16476609617875262
ETS1	-0.3315312709136248	1.322311199477632	5.765558349031345	0.05915567353443141	0.8078354437758203
GGT7	1.8136711451213963	1.3769609977340405	5.528282423511481	1.413567502060931	0.23446506926330588
MAP3K20-AS1	0.20717030202401457	1.332402828198084	5.5625365939026175	0.02219514603308337	0.8815691347758515
FLJ37453	0.7656306166521963	1.3413657591578554	5.573608714301334	0.2872693117187335	0.5919757569800569
RBFOX3	3.073519361927658	1.459419288351324	5.619437380332589	3.4851039865274775	0.06192347078853606
DPY19L4	0.8128468422125579	1.3420119029855508	5.583041144168033	0.3226345870953917	0.5700286397852548
EIF3F	-1.5869494138370412	1.3184641071172445	5.80423934297302	1.4318531117598434	0.2314622476317677
SEC23B	1.4091216664115624	1.359176708632424	5.556987728163748	0.9076412478165947	0.3407410406265335
RNF167	-1.4003176714868535	1.318737540312806	5.77897023953507	1.1093101750922223	0.29223195031164617
TMEM167A	-1.0252453176606218	1.319051055173417	5.781694974421545	0.5878744599117389	0.4432422309077192
LMAN2	0.8972564926028612	1.3620590811106645	5.161650300898004	0.3876078298034713	0.5335595156426061
ARFGAP3	-1.253985357176033	1.320263531298545	5.700617364591482	0.8871095981035082	0.3462617831330097
SAV1	-0.8124712844840686	1.323460063972077	5.59080906300957	0.36618455891305146	0.5450913915167483
SLC6A5	0.2580540170009869	1.3318777374876178	5.605520907820047	0.0342816300405957	0.8531090393272833
AFG3L2	0.17144681499701214	1.3273359647722227	5.740219171287903	0.01517454359498771	0.9019606053888828
RTKN2	-0.9970106377652903	1.3190391316892092	5.785236630943022	0.5550743713353539	0.45625168939730065
TMEM132B	-0.3888158458137278	1.3221743888738486	5.754040154813388	0.08164911226305271	0.7750749006014261
GRIA1	8.960808321064448	0.10917636842916198	5.616446890225256	12.405873105267869	0.0004279856551094787
SNX18	-0.6670291514837358	1.321249193367558	5.725735913533673	0.24441996424838142	0.6210318517294706
ABCB1	1.648528614928049	1.3638988946731796	5.635659458516422	1.203207788536092	0.27268148608469667
MAP2K3	8.6738749092302	0.10947716222492618	5.345866916194454	11.760869182444019	0.0006048897332947075
RRN3P1	-1.2298136352835598	1.3185521626897492	5.794119916207914	0.8524028415556066	0.35587347313113404
JDP2	-0.11034629845845652	1.3270120401882128	5.633686274576852	0.006432100340134639	0.9360778909753579
OSBPL11	-0.152671049838054	1.3267861939389507	5.627134942113283	0.01242275509742452	0.9112536339674725
CORO2B	0.06579323798420803	1.329366788361188	5.61163331115344	0.0022605961982675726	0.9620782862911796
WFS1	-2.3741286719445225	1.3220607696736435	5.770679435141079	3.2136764234730792	0.07302522896431797
PCGF3	-0.9305720603995652	1.3187825365839592	5.807748718646928	0.4820312697463942	0.4875036727345192
NEMP1	0.8442009009502172	1.3412932127268133	5.623314554798651	0.3459974793655123	0.5563876519969329
LINC01996	0.8703252990603154	1.345293268705211	5.527772236593677	0.3674218254470496	0.544412958966433
SPARC	-1.5044514251185244	1.3195299888331395	5.739642750852069	1.2842643841506565	0.257107648356453
SMARCD2	-1.0940289766998499	1.322011070418982	5.619329910994713	0.6697425055349608	0.41314139571726605
PPFIA2	0.7899818313334276	1.3421670776115096	5.565686122200365	0.3043588683054361	0.5811626180094649
TEX11	2.0450960756318057	1.3876655041146497	5.537792774041153	1.7691420313272266	0.18348829506311864
POLR3D	-2.198780747786209	1.316950229558079	5.997221337721475	2.7576073254107616	0.09679290340681093
CASP4	-1.0418117352675624	1.3193428917526318	5.763599303520147	0.6071223818234184	0.4358733460349836
GGT2	0.07676730336603939	1.3306448459501765	5.5677305254233165	0.0030800711687932747	0.9557414134576003
BAAT	0.07879031383757701	1.3282668196737117	5.660543950438967	0.003238795873565792	0.9546165540247795
HEPACAM2	-2.444216409676967	1.3199206717837484	5.906678706398974	3.3962349757278396	0.06534541244445936
VGLL4	0.41891645527514565	1.3355918640865523	5.5579844498194415	0.08905131424775092	0.7653866951198982
PSMD5	2.216432199003949	1.403030001488324	5.46724638337559	2.0303086264520456	0.1541892934909278
PRKN	-0.03836039694293766	1.326605422632824	5.679252987364813	0.00077499555836269	0.9777907662475084
GNA13	-1.5095257971182532	1.3193150711218107	5.753008192313574	1.2937889746835554	0.2553508633019234
VWA2	-1.020188877495541	1.317817728558934	5.851042884810559	0.5816367079111018	0.44567149785909044
ISM2	-2.1509047611634156	1.316980221013892	5.984098266979858	2.6386659161803943	0.10429108708026989
ANXA1	-3.0473184870020114	1.322460914244848	6.035127868191981	5.195441112351277	0.02264620690921269
RBM12B	3.7045385780901925	1.5818253702230591	5.42850283201574	4.633062110935999	0.031361543470423414
GRK7	-0.5811848188204052	1.3214722288403353	5.7352164685711635	0.18479987841691425	0.6672803421772939
LINC01091	-1.177673443419119	1.3184113657423755	5.805234997150481	0.780543931589845	0.37697483779441665
DHRS12	-1.7037660889642454	1.3171459210461265	5.892917217172672	1.6528125067182824	0.1985765657870649
C9orf85	0.3579761529422688	1.3294987397810343	5.744446658102086	0.06509515585448966	0.7986168834384536
LINC01766	0.11977942776166262	1.326615097461922	5.746637777120181	0.007441791271212139	0.9312551108219539
GNG4	0.1787307905856611	1.3300768624619819	5.634745242359863	0.016569002078234973	0.8975787062509077
TP53BP2	-1.5829614228362434	1.317104722243784	5.88230296999441	1.4240754961321587	0.23273375949759767
TMEM181	-0.3241624165578545	1.322940772247618	5.737575460922353	0.05643544384420096	0.8122212508729834
CLEC17A	1.9303174466460316	1.379763347710919	5.568406674948533	1.5997946431425483	0.2059323152179009
IFT22	-0.5261269872960627	1.3235164888765223	5.651527987557499	0.15123638348936197	0.6973566150052868
PPP2R3A	0.5557304538897484	1.3402022283593271	5.487565315161068	0.15459030641970717	0.6941867338123511
THAP6	-0.1901118806666586	1.327119345019186	5.599307126789298	0.01922117461895212	0.8897342767889677
RP1L1	0.6564728737301541	1.3391731056193794	5.576360794100811	0.2119541271333043	0.6452400717725678
HS6ST3	-0.5673975422185511	1.319628787915337	5.833577684795896	0.1757434823372268	0.6750570354692162
DBN1	0.1524254235382718	1.3349231275346196	5.45114888030326	0.011999916988100878	0.9127709196036955
ZNF610	-1.1890484743503018	1.3175449345508436	5.852347384496785	0.7949903647174406	0.37259540156012794
TENT5A	-0.048055275350313335	1.3267675655079436	5.668537489078705	0.0012156008362185222	0.9721870166651209
ADM2	-0.2523811614313447	1.323932873594104	5.715596178430233	0.03403501178972057	0.8536323629757852
UTP11	2.60379624562244	1.4154641724455845	5.637381447661212	2.674576220555073	0.10196246443764427
NPAT	-1.1977835029452855	1.3195811076971056	5.739010819233135	0.8074751786148355	0.3688677693006214
GADD45GIP1	-1.4432059926135816	1.3240671110313373	5.512095769480319	1.180495693966047	0.27725510522775115
KLF8	-0.34083560488257475	1.324715911579627	5.650627515496639	0.06247000739689368	0.8026337432820955
RHBDL3	1.6019044907079512	1.3669043253083808	5.542908121573599	1.1456084376447517	0.2844703479229169
HIPK4	2.696183069132763	1.437541817941845	5.493204055735864	2.777177799202634	0.09561652234303691
C19orf38	1.2403762782212664	1.350443146889041	5.638319855322522	0.7130325413309393	0.39843891619821403
PYGO1	1.1854841343285303	1.352573758234136	5.548961351419142	0.6589282508375272	0.4169385661724063
PLEKHO2	2.4759484082179704	1.4259590251132526	5.422794958894148	2.4190176044928355	0.11987008288219121
CCDC62	-0.2307691060463156	1.3228968907159488	5.771713180734644	0.028469804067990268	0.8660090410913153
RRP15	-0.5874687923987639	1.3221835486286455	5.698380019026835	0.18873344840456419	0.6639728544466781
BSN	-1.678883514057172	1.316873779954758	5.9038252294093025	1.6041580318250208	0.20531495097667393
ADAM15	-0.9312980143485012	1.3229728105714793	5.592182258777137	0.4818914272780468	0.4875668246410071
PPEF2	-0.2936875920197109	1.3215648191555645	5.8145749898652115	0.04622423504029882	0.8297687055530618
C7orf26	0.6011234558595708	1.3389792713413906	5.549205405775176	0.18018933417650818	0.6712105802249799
MORC3	0.839014304943097	1.345455744835091	5.504409443018359	0.34249443563960735	0.5583929130699126
MOSMO	-1.3063756217825797	1.3185041895110352	5.794732940273114	0.964036517235817	0.32617197119453306
THG1L	1.1070377936323887	1.3512919717544571	5.5271486921432	0.5794451875855486	0.4465298718796943
HOXC11	0.2796093686784129	1.327554708926005	5.782719577598811	0.03999334072926608	0.8414936019812657
LINC00670	1.4020296988924807	1.3575982454472852	5.58591450266141	0.8977378748484472	0.3433889950359019
TTC16	-0.36575829389498155	1.3219882990065304	5.770211152847329	0.07209334874144435	0.7883129001435041
FBXW8	0.5177220759446018	1.3367906902552995	5.572032210142227	0.13435341387859123	0.7139602956668496
ONECUT3	1.2236872601208288	1.3523912342161468	5.578887835084732	0.6993550942140647	0.40300047680632833
COL21A1	0.3407506112781027	1.3322264851551895	5.634285338258789	0.05903743081252277	0.8080238394018726
ATG3	-0.7794250356110309	1.3232238838936097	5.607874406379418	0.336462392048535	0.5618783487558441
MYADML	0.9773926768367267	1.3474195593387193	5.539062861293316	0.4582051352773684	0.4984640023246615
ELL	-1.5151649809637375	1.31694152983918	5.886669894351111	1.3026670633283874	0.253726627938194
GDA	-0.9891830401498894	1.3191218216547083	5.782163244122641	0.5464077746099067	0.4597892016368754
ARHGEF10L	0.9769930502805155	1.3501077608867518	5.474590833110143	0.45278845072663376	0.5010137294924475
MASTL	-0.5696833110574786	1.322421472795819	5.6915644009845225	0.17743930346599046	0.6735831612581534
ZNF567	1.9561745276432965	1.3880770681926622	5.462696929415038	1.634432023742483	0.20109113168956677
NME9	-0.1807321075331261	1.325628848849144	5.665932202928199	0.017417051293814545	0.8950051127001835
SMARCE1	0.4134723042729837	1.3372824647296468	5.50083443383997	0.0867452624615872	0.7683563908551545
LINC01347	-0.3350265756252731	1.3233971388081787	5.712901107925426	0.06044950719261477	0.8057868815568836
EPB41L4B	1.104152222804212	1.3513063195470498	5.524951054151221	0.5766237973963619	0.44763873573958957
RPL39	-0.06858420293027055	1.3357382269465	5.330256399405121	0.002481820302246973	0.9602675251164189
GPATCH3	1.0617569534663573	1.3545804060616382	5.42467811764088	0.5290850563289151	0.4669917749487792
GRK2	0.7959386649223694	1.3530174436332425	5.292684690528171	0.30886130825561153	0.578379774039063
ZSCAN12	0.19103640123406868	1.3301500380478832	5.63813676269019	0.018820021358607164	0.8908837110891072
TRIP6	-0.38547585361112296	1.3252174489312218	5.615022947809479	0.08045580106010952	0.7766806711277751
COQ10B	0.016548021420767108	1.3255535948663855	5.746973511011381	0.00014346230971540308	0.9904435061039869
IL2RG	-1.4137750916589575	1.3176842447138715	5.8391841491345176	1.1310794263406168	0.2875452123956675
RASIP1	8.643024865280044	0.1095132194651003	5.316700510261766	11.69139321483809	0.0006278986565484498
MFHAS1	2.9336476463632843	1.4840133698017408	5.312538370557309	3.211960409360901	0.07310184738598224
BRF1	-0.27206814604543467	1.3266032001721884	5.591737567161004	0.0395735366083203	0.8423167317193183
STRAP	0.18086703087039804	1.3271696492906142	5.75136679259995	0.016888608218439405	0.8966010974232372
B4GALT3	-0.053263805057764846	1.3265462174771872	5.675723921680739	0.0014944556914376905	0.9691629076341217
ZHX1	-1.2787946905846417	1.3181948731596507	5.812282155228709	0.9226322779794076	0.3367847699227362
GDAP1L1	2.534447807588485	1.4222484522278336	5.507298358804853	2.537716942637682	0.11115540713687355
ZKSCAN8	0.9806298421621205	1.3458835801568412	5.583281363581033	0.45689308253484473	0.49907958604935354
LIFR	-1.4847031805243818	1.3172153610176334	5.870355429970298	1.2502268216808448	0.26350915999620816
MPL	1.09177280524995	1.3495270088285771	5.562436029960314	0.55909011357042	0.45462708208107494
TFB2M	-1.9647452204231814	1.3178806730493828	5.888924228990945	2.2016470455373485	0.13786336374956662
CYB5RL	1.6675372002275086	1.3729072518202265	5.483893795097407	1.2283897680037734	0.26772041853733675
GLIPR1L2	0.8787996410546396	1.3479311034613148	5.4647055114060565	0.37398223452136214	0.5408415706198452
DAPK2	0.25750336139750235	1.3307275197337183	5.647989175714003	0.03398876510147186	0.8537307164643673
SYS1	1.5175189780949863	1.3632593100579509	5.551295144363125	1.0391935392264458	0.30800910753451965
RNF220	-1.046751590024279	1.320252316642543	5.713480631276792	0.6122102822443916	0.4339568115104756
SLC22A15	-1.1401029360943733	1.318520952167237	5.799032838063032	0.7292688766258184	0.39312027671881755
RIPOR1	-0.03821334174514282	1.3275248327182032	5.641232949820077	0.0007669067774251914	0.9779069415439235
TSPYL1	-1.2206175335531901	1.3202649826276556	5.701874458189615	0.8392256481041116	0.35961832977786157
ARL6IP1	-1.715062322234835	1.3189975772181193	5.785183460598641	1.6748111427786903	0.19561535881077774
SYNJ1	0.04618765544407523	1.3277062748802235	5.669116148633598	0.0011143406144480394	0.9733701703307129
CKMT2-AS1	-0.41531406547126376	1.324551278431894	5.634903696887478	0.09323544646590776	0.7601035591148763
MUC12	-0.6470102886606193	1.3225730153455704	5.664815378936577	0.22940288878659265	0.6319669312987086
WHAMMP3	-1.7606454482156222	1.316822766793958	5.916461321249722	1.7656691871437955	0.1839189606465145
BBS9	2.4232839869812173	1.4162387963856742	5.4795454836484545	2.3634632834594713	0.12420616987730598
RAD51	0.042435650093091526	1.327718242885279	5.666943855138874	0.0009420524151062537	0.9755144755006734
PRLHR	0.9278660744519901	1.3452620746062762	5.564476822407963	0.41467126375917784	0.5196080279342823
RPGRIP1	5.25594900322571	2.1018694765932686	5.496343910072475	7.461401302221059	0.006303591799784367
PPP4R1	-0.9285569300934235	1.320295047076207	5.72755753799663	0.4803050042448693	0.48828419471495865
AGAP2	-0.5158445986150895	1.3214325836258123	5.753804232845517	0.14480890993049833	0.7035463474789185
WDR35	-0.5934476298763317	1.3204568002660066	5.783201296687342	0.19242978898627605	0.660901972765042
LINC02388	-0.907985267601147	1.3174948445717451	5.884190499580704	0.45830841714370063	0.49841559952286174
PAPSS2	-0.08806198917051913	1.3255056154084797	5.7064348476974445	0.004102251864162909	0.9489313506023335
DLL4	0.928339308976413	1.3463016976487323	5.537072955617317	0.41552145815444863	0.5191802514696762
LIMK2	0.16990229680699404	1.330738330581341	5.606392926765171	0.014892059839366034	0.9028728614508938
RAB11FIP4	0.31692521704171644	1.3330597178929755	5.592659163495455	0.05125607049303049	0.8208918556882104
CDIN1	-1.022313830738661	1.3194519753484322	5.760368631156849	0.58437988520768	0.444600648492118
CYP11A1	-0.07499272164614194	1.325700400308098	5.703144232415839	0.0029705109484352565	0.9565349013145255
SEC14L4	0.5033233963013545	1.3337151622998684	5.667014767031466	0.12668360433205184	0.7218956821920741
FZD4	1.3362939706197623	1.3641581804954641	5.406108918286505	0.8212081076901274	0.36482718019730564
SYT12	-0.2736477641800728	1.3230884788486381	5.7474786088568575	0.04004632737639824	0.8413900284719887
MACO1	-0.06432602971103812	1.3277054219056152	5.623375000813518	0.0021816573041750775	0.962745783248586
RSU1	-1.580062001882211	1.3169136692106258	5.893884978174338	1.4185029954346344	0.2336499598844815
TYW5	1.6114851286492224	1.366859985350021	5.550633462723492	1.1580584608107145	0.28186856276978656
MDGA1	0.49677700319514073	1.3338920300245567	5.657164897695278	0.12365533017477048	0.7251033139041949
GULP1	-0.6571005793491856	1.3214020852396524	5.720146782050377	0.23689961968810191	0.6264543954558006
RNF17	-0.47268989101241554	1.321848125570892	5.745284487509628	0.12133186511853289	0.7275944397955845
TERF1	-1.129304374996909	1.3230308880531754	5.5694274846819445	0.7156670144360948	0.39756889547227836
TNS2	-0.2720268242775322	1.3252583822666748	5.64952489180115	0.03960862574702695	0.8422477574656391
ATP11A	0.42978033704298985	1.3336178066849236	5.63118018263517	0.09304936254591478	0.7603357363477827
KCTD1	-1.6719315931318712	1.3169868014174175	5.897033006654187	1.5905912849418788	0.20724167604252558
DUOX2	-0.08622924211679939	1.3265151223464906	5.663930601754111	0.003933662583042397	0.9499903332495139
ARL3	-1.0064001129761189	1.3193131313349131	5.769894498681014	0.5660534202231007	0.4518314578760876
KCNK10	-1.6568928356756811	1.3168611358077198	5.902303943286588	1.5616925766823808	0.21141756650589708
ESPL1	1.2514302827444859	1.3558949326567948	5.519467034206006	0.7253000655847206	0.3944108753073191
LINC02044	-1.0950203977562376	1.3170468469307244	5.88861573617	0.6718244456546234	0.41241624455035286
WDR49	1.1974887130005398	1.3602457029135526	5.389749434783771	0.6699088642138857	0.41308338291659885
ASS1	0.4649645438817974	1.3357041670439533	5.578767484182836	0.10900366242644122	0.7412813154380117
SECISBP2L	0.712251515329745	1.337515546655765	5.659566684885477	0.24836705390449243	0.6182272391312174
RPL35A	0.9503692940048183	1.3556078627269101	5.3284754215683305	0.43326507677277526	0.5103911585742471
MAP7	-0.6401828067798839	1.320600917709339	5.7648785424718225	0.22470653542332286	0.635476938873694
CCN2	-1.8304161764373224	1.316228168250687	5.962973936692796	1.9096042913421538	0.1670072212387877
TBC1D9B	-0.4400148468777289	1.3234810457437984	5.676093534234582	0.10471088323270816	0.7462479975167126
LINC02751	-0.5079506987131305	1.3227813126290433	5.690353552056606	0.14042711146447284	0.7078567744094977
PLEKHA6	4.354087847143184	1.7148279353839033	5.510498959292315	5.854635508070805	0.015536075271866364
ZC3H12C	-0.35673876765845647	1.3232374783593783	5.7131559505814025	0.06850919087549312	0.7935198917901317
PARP15	-0.154480720745965	1.3238965110994243	5.752787961757051	0.01266858214247435	0.9103835246522414
RIT1	0.01822883892609941	1.3278503424448185	5.651329107966851	0.00017401065825550788	0.9894751626922226
RPL3L	-0.32642050002955086	1.322684081970511	5.74903874097489	0.05720173710102294	0.810974658669284
SLC8A3	2.0471412243035343	1.3876563387544112	5.53942936001256	1.7721738620245864	0.18311327516126163
PYGL	-0.10716001798798432	1.327579396801731	5.611637835421509	0.006068391651165683	0.9379076930960667
CD96	0.30238243175080715	1.3351007153465793	5.515487322623841	0.04685666115144249	0.8286260876253753
MUSK	1.8023581981146326	1.3721746564273132	5.598772410031837	1.4073754917232808	0.23549256556739626
CTNNBL1	1.90635074070491	1.3821266444144553	5.513204934646884	1.561963672006283	0.21137793242367836
CYP2S1	0.5329521929295696	1.3329187753932554	5.710485618080758	0.14199595622110195	0.7063047694660429
TTC6	0.14753119813561263	1.3298206476997236	5.630803831487421	0.01124431598294251	0.9155512352612725
MS4A13	-0.6899190209067549	1.3224416974628868	5.6623308420754075	0.26188817501986517	0.6088259108439448
KIAA2013	-1.2744090594905697	1.321656910297436	5.627762890537736	0.9157605705888674	0.3385905756677681
RPA1	0.8884136225230393	1.344634763862647	5.556538876693657	0.38209928408702876	0.5364818709309787
CEP57	0.5264451440951733	1.338441144889575	5.524533700789407	0.13915005695581417	0.7091274368347813
CCDC116	-0.5724324028236251	1.3227614423053533	5.673824581112699	0.17873857321788655	0.6724595393061354
TMTC4	0.5528905403229476	1.33518134973996	5.643321162346379	0.1530062730125863	0.6956788525142621
PEX1	-0.6457883907886025	1.3211973345478525	5.733069969247931	0.22865657741346546	0.6325217501211515
RIMS1	0.25238253257875054	1.332264182784819	5.588945295057922	0.03279151807488612	0.856301419860688
NDRG1	-0.07108248059743988	1.3302475380574195	5.521297439680364	0.002671525990508794	0.95877824988803
FGD2	-0.14687702190802637	1.3254007218296753	5.688249520731369	0.011421263485695832	0.9148918662416989
IRF2	1.9426939873812146	1.3837277983987282	5.516427746360188	1.6162560378890172	0.20361462089018267
LRIG2-DT	-0.7778957388250638	1.323889043393449	5.577355898282242	0.33493972869947086	0.5627647725325782
CUL4A	0.21092058034406289	1.3344732303863311	5.492652751555669	0.022985066299365364	0.8794959135046124
UQCC3	-0.5879375547332332	1.3324220383632177	5.275604775903574	0.18922822478523038	0.663559736958349
APLNR	-2.053124989467923	1.3202416952191025	5.77414911135174	2.406207370094391	0.12085484866941693
IQUB	-0.2009370523449048	1.3224681568295176	5.802917569744614	0.02153034810977772	0.8833433759533603
QSER1	0.6992421734618123	1.3388653499218108	5.610167373892758	0.23964859014982665	0.6244600367246402
MPPED1	1.6676141248696839	1.3678112098817536	5.574103280291572	1.233073682902373	0.2668101116631869
DET1	-1.5530165762163621	1.3160963328546047	5.940975639397773	1.3692932006302794	0.24193335872641678
LINC01964	-1.6832627528023416	1.316398637082891	5.934453045518322	1.6123185169042262	0.20416619610724177
ACAT1	-0.6132317166075169	1.3208466001068935	5.758620189607457	0.20586636289229832	0.650026780893797
GOSR2	1.673672053005875	1.370698796372458	5.526336033082764	1.2401566122995966	0.2654408729507604
NUMB	-1.782640876784127	1.3179127050167356	5.856635169082791	1.8103927371995905	0.17846112454607072
DCAF11	1.6792138418838791	1.368341401434136	5.575051530469918	1.23942367998227	0.2655821536542454
SIAH2	-1.681176141431647	1.318931136578665	5.7857839941537605	1.607967159752972	0.20477779235263083
DNAJB11	-0.08668133931394478	1.3261378670129667	5.679724766263244	0.003965651963796724	0.9497876679343141
RBM7	-1.5310123895872285	1.3184416906439136	5.802346645214695	1.3305301713530362	0.24871092166049413
FAM167B	2.220441708134704	1.4251752321674724	5.22660277798358	1.9906539745899146	0.15827251736062697
ZNF573	0.8480259375289205	1.3418390774758762	5.609219784776153	0.3499494731977846	0.5541417334578326
SPIRE2	0.9120828009396221	1.3501925093473863	5.4296615596347575	0.40073396762365876	0.5267104487148462
LINC00607	-0.3580114753968118	1.3228551927989194	5.7311028086147875	0.06912774402398991	0.7926110422383891
MFSD9	-0.9417340220021717	1.317919846400837	5.854607469393518	0.49353337867720626	0.482355364671887
TAGLN2	-1.98509743351423	1.3214991134379361	5.696011683348382	2.2496034404114376	0.13364864840461624
PCK2	2.9406125839288118	1.4567531408359093	5.52562733406534	3.253405113687	0.07127524410227777
FAM221B	-0.483718962511214	1.3219799311996157	5.735585718728026	0.12706669289902184	0.7214929924922531
HMG20B	2.357724927569238	1.4250985340144247	5.3319380176791435	2.248623962865272	0.13373327561410092
SCAMP4	4.022589089656865	1.7163880217702456	5.206705693142799	5.165460627778364	0.023040346817744004
PNO1	-0.5718660302965031	1.3240830279122537	5.6128155225534	0.17849426290056347	0.6726704531817151
DNASE2	-0.41060628133757654	1.321362288709141	5.78742705562336	0.09109249280018483	0.7627928446646433
PSMC3	0.030586152427161797	1.3320686193151872	5.496195054873502	0.0004885860349865823	0.9823650098107587
FSIP2	-0.7318201382183681	1.322147217791951	5.666783853955701	0.29467135797398214	0.5872424482385711
PRPF4	1.167615254618794	1.3562960393520758	5.453190911939024	0.6395903197626547	0.4238591872437535
TRRAP	8.813153088533943	0.10932366941125858	5.476571787922758	12.073089837496775	0.000511548488191975
ALAD	-1.2075879493730082	1.3188916271831925	5.77493571005917	0.8203089746097083	0.36508984441453074
NDC1	2.1343430312038283	1.3874913499050665	5.6144612417516555	1.8826718118954746	0.1700307893791623
RHD	-0.7808907799852325	1.32395855981245	5.5734742791360565	0.3374511628581498	0.5613041668301224
TRMT10A	-0.7137842896139048	1.3203333606093348	5.762272483335352	0.28030066768475415	0.5965042161996339
BMP3	0.02531985880443136	1.3249134792507746	5.778886929320337	0.0003354028424693567	0.9853883535870243
SRPX2	-0.213841025396286	1.3255603514021197	5.6569679418965695	0.024446785802988202	0.8757534582577454
ZNF653	0.2923745118657937	1.3330343376735239	5.5819018644377465	0.04356407590018385	0.8346667561165265
PTPN7	2.882097827902558	1.4570100244494346	5.473554666740245	3.145378688997985	0.07614232418182264
ZDHHC17	0.27107905849720865	1.3301512809991618	5.67626522831139	0.037606668742165894	0.8462350863455714
OR6Y1	-1.8432474040144033	1.3205530255234907	5.722707603530908	1.9367647625919893	0.1640202420998231
SLC25A45	1.0387126633549557	1.3476614165459195	5.5736330144515	0.510951555152408	0.47472722503785025
SAP30BP	1.313683029024226	1.3618800023460775	5.4352908795875665	0.7960719118105697	0.37227040440415526
MCM7	0.4794655675205226	1.3351128792693647	5.606257804157492	0.11557762540704664	0.7338813082825271
LINC00486	1.3387717778092099	1.357420883018297	5.544943922594617	0.825721363942546	0.36351266629450585
RRP7BP	-1.082388627687899	1.3226687927782137	5.591341433776308	0.656721557667189	0.41771974819422664
MT-TM	-2.17184808563666	1.3198046748654415	5.829661487092673	2.689249844174636	0.10102736631100503
CBFB	1.66289609981734	1.3739053984369838	5.462721351380975	1.2244801138062407	0.26848321647640755
WWC2	1.0850894852824442	1.3482810949604764	5.587249909165945	0.5564981653500194	0.4556746360043076
C3orf33	0.2459702470128962	1.3304312861751226	5.653705020939882	0.030993129601053937	0.8602557166623391
KRAS	-0.4612237453116995	1.323120069961018	5.687468161123484	0.11545948592696798	0.7340121947436864
SLAIN1	3.4131436038091216	1.5132619015304498	5.534392855337286	4.111143490598028	0.042601549196825475
ATPAF2	-1.1590492259358962	1.318463190374732	5.801765016335028	0.7542873728353499	0.38512220874387937
SUN1	0.4854406690296926	1.336570970137675	5.562175063747288	0.11812174440344059	0.7310806050577482
AIFM1	1.0013189488484069	1.348731900299924	5.521120677257454	0.4795153289490077	0.48864193473354034
MAPRE2	0.2465391003316257	1.3339961098680868	5.525699121193103	0.031290034313316006	0.8595948774998736
ALOX15B	8.637047394260609	0.10952029564268886	5.311063601784128	11.677951754271794	0.0006324512077607533
COA1	0.7089717125068581	1.3414489763759962	5.537659406574132	0.2478981741259103	0.6185589413592574
DNAJA3	0.37869315036197	1.3331145940586353	5.621830795407681	0.07277631278180952	0.7873365481398027
FEM1C	0.5286499080485315	1.3375250196060462	5.55412605560248	0.14032414088493717	0.7079589848353381
CEP170B	-1.5620427320099017	1.3188582367840604	5.779112098785006	1.3855363065876567	0.2391603593078038
DENND6B	-1.7937374080614654	1.3193475218927897	5.776289425079178	1.8332457350906557	0.17574465603556752
PER2	-0.4763655073016451	1.3246497006506988	5.612921335655108	0.12320302169865366	0.7255861878473255
INTS4	2.1797518593460565	1.397246009836534	5.511755494029822	1.974600379448253	0.15996040314319118
MROH3P	-1.614973622626851	1.3168750575462709	5.898256940052931	1.482306200572408	0.2234140441521969
SLC45A1	-1.862843273805686	1.317266590607848	5.904711109648512	1.9781786478817445	0.1595824139846005
ZBTB14	0.7915706328733971	1.3410295299205461	5.5984469200234495	0.30665066349790937	0.5797427816250758
ZNF318	1.3096584253489076	1.366875415512106	5.339351316375655	0.7820108790873475	0.37652684621224985
RHOT2	-1.239368691919995	1.3240574443980029	5.512643709170485	0.8636805512294004	0.35271076107761545
CNST	-0.25688768412906926	1.3257792183405	5.632275402330907	0.03533261563519785	0.8509003879917543
LINC00470	-0.4558724036949818	1.3222706238727229	5.729617800562632	0.11279855688088247	0.7369802397520815
ZNF317	8.79900693437495	0.10933859094650875	5.463188546543142	12.041227894610747	0.000520366821231302
JPH4	8.730079411374007	0.1094134304292297	5.398326054131457	11.886461743474495	0.0005654343252916815
SCML2	1.0993704555425563	1.3497488742081192	5.559268378551192	0.5721173167483942	0.44941877572092614
CBR3-AS1	0.46169991480790734	1.3361728949188523	5.561383065631632	0.10772323636027004	0.7427512377332852
PCSK1	-0.18540749055881867	1.3244187851347142	5.717488772792468	0.018257201660563993	0.8925176198842304
MOB1A	-0.6412878139586105	1.3195852438154871	5.818143338381839	0.22555470579254333	0.634839718563651
MEN1	-0.6826593278570888	1.3220285823614828	5.682876003574759	0.2556531081163369	0.6131223806739339
PIGR	-0.4552929794091012	1.3221642936490627	5.734870255072539	0.11246407703267058	0.7373560710914056
ADRB1	0.3673685900301204	1.333235270490681	5.611915110116162	0.06852324136228105	0.7934991986382792
EYA3	0.6386581261152124	1.339265091690371	5.5633627889834	0.2008747703615965	0.6540156812060338
NDRG4	-0.4573930850738919	1.3245490306224772	5.622490990248277	0.11328620162224823	0.736433417224349
NAA35	-1.7238672880073656	1.3175121486635368	5.871440121562099	1.6913721314848864	0.19342019077801867
ARHGAP17	8.858763720736487	0.10927654621198502	5.5195615354689	12.175589630206035	0.00048418991648121334
PCBP3	-0.2882842809389298	1.3294619581778913	5.471326028939904	0.044361408484343556	0.8331826484747507
VPS54	0.24197648453154957	1.330077352914129	5.665082411678054	0.0300241768754681	0.8624353841184914
BCAT2	8.748851702803718	0.10939269241964199	5.415863415089923	11.928431763199827	0.0005528369466970601
TARDBP	1.9677881262259447	1.3880218684599712	5.472332074954829	1.6516581186427715	0.19873340246268112
DCAKD	1.4201891489996379	1.3591250229695944	5.565734441790822	0.9207582449606369	0.33727596063962084
TCEANC	0.06703683851845588	1.3290200815245483	5.625652274364801	0.002346610076985556	0.9613641296168199
ALDH5A1	1.0931255794936543	1.3530355757379784	5.477211461580234	0.5654085583883814	0.45208922341693303
INAVA	-1.4337092095335333	1.3187270600118466	5.780248619867561	1.16338301190449	0.2807650368904506
ASAP2	1.3101826610209426	1.3596569487480257	5.478067005072789	0.7926408565255665	0.3733027811891403
TSPAN12	-1.776336333883003	1.318319910306754	5.831797884479165	1.7969294045314044	0.180084158619012
CHORDC1	2.6996251433286558	1.4445724991641176	5.426480851251104	2.824292311099578	0.09284780951841477
LEMD3	-0.6671933070869269	1.3221039034035806	5.68303802793145	0.24417112420856957	0.6212096078110941
SHPRH	-0.07267203181016342	1.3296826422298007	5.542150670099225	0.002779866350768323	0.9579514674829755
MOSPD3	-0.18494083831902455	1.3246299192502802	5.708150007567487	0.018160721204829144	0.892800272613922
CPXM2	0.9324743355193343	1.346280833096436	5.5401336109155865	0.41901181061539194	0.5174305438152182
TRPM1	0.6638619690005008	1.3364486432426317	5.665455028133688	0.21685620297054164	0.6414458457571259
EPHA7	1.9624287507243605	1.3836377732633556	5.532957815275208	1.6456180440977652	0.1995563895809793
TRIM4	-1.359268651064126	1.3181320816385658	5.8133581669106436	1.0438388856343845	0.30693032641509554
BMP5	0.06311297194881328	1.3292480405220497	5.615055477978183	0.0020811283234252187	0.9636136179493429
HHIP	-1.2976136670376053	1.3202589776195783	5.7000773637788305	0.950659115652926	0.3295515818348224
BMP2K	-0.12985625424655364	1.329714484838567	5.518804310254426	0.008957140179670198	0.9245990540134338
LINC02241	-0.8891914916085083	1.3197379357119423	5.7626461335660695	0.43942351831925386	0.5074008298105542
CHRAC1	-0.8214601971946458	1.322981545783778	5.611590059520165	0.37415653236800495	0.5407472736201281
PAPSS1	1.21474402667425	1.3533964169442383	5.549592647786296	0.6891680651364736	0.4064474968046171
CPXM1	-0.5082788483393154	1.3268093478988963	5.510581869268048	0.14026711665780667	0.7080156064953276
ARHGAP31	1.5764860718179445	1.3715698531268163	5.440269421663543	1.1100306859237516	0.2920752781941977
PDE2A	2.8210157213298666	1.4552981986737223	5.44111362514128	2.982746520101893	0.08415635412924691
TTC23L	-0.18933220683206728	1.3223497876370363	5.812839191588653	0.019081635675231468	0.8901327023840997
SGMS1	-0.41042592413658496	1.3225698105242802	5.728235169055073	0.09098335878212893	0.7629307212185987
CRAT	0.9556858000205395	1.345464143580625	5.577798855364488	0.4363315381099553	0.508898400952833
LAMP1	0.03164401316223103	1.338859846372342	5.273287689185116	0.0005238314510727093	0.9817401194719533
REPIN1	-2.0021274510978175	1.3197243283795799	5.790809613094394	2.287838368123346	0.13039140947550054
RAPGEF4	0.2896564318532156	1.3323243243008467	5.605308338838068	0.04288626796217354	0.8359395719244214
SLC7A2	-0.0323159793643107	1.3325419388908752	5.453128792195635	0.0005514291445258834	0.9812653748839726
IKZF1	0.1598458100069652	1.3316766709397592	5.567130448973187	0.013212830599935721	0.9084870700082339
SEMA3F	8.614675882978629	0.10954704177522366	5.289954463739455	11.627624445938412	0.0006497949071500844
PABPC1P2	1.7884481397315048	1.3767180376208976	5.509274790741236	1.395965209796242	0.23740029586461556
UCK2	2.4615172388091042	1.4245868941468094	5.421450234223736	2.423016349811581	0.11956450782249498
NUSAP1	-0.010340125569452654	1.3276995115735255	5.645541721274575	5.639938688783985e-05	0.9940079811544781
LHX8	-0.44686367771064706	1.3211973267236954	5.785100081864782	0.10819477936339084	0.7422087883667545
ATP5F1B	0.46104438584264607	1.3340059220138765	5.63410084895386	0.10687585534541455	0.743729355085281
NEUROD1	0.7280384341537995	1.3435944137856122	5.48850718321536	0.26075521757266973	0.6096017843997137
RIC3	3.3319052970686216	1.5136130141592512	5.4608443169514045	3.952185322589484	0.04681054055373882
GTF2H1	-0.6534317195515056	1.3215354681542026	5.7143550714144755	0.23413906054616374	0.6284716172454279
YTHDF2	0.37871000739809324	1.333220168016707	5.618594478053373	0.07255656341472738	0.7876501593483622
STOM	2.639497937742759	1.4255153574692652	5.559986211254484	2.721907113767228	0.09897968985858704
ACAN	0.4736767537299028	1.3342866105540527	5.631228271102281	0.11269169961255443	0.7371002402258781
SMG1P3	0.8362212131111099	1.3486095626895422	5.422335796706493	0.3391316890435805	0.5603308567350958
PTCH2	-0.6574216012711165	1.320932182731269	5.743658225701186	0.23699731463450613	0.6263832736934154
AARS2	2.0659612023639387	1.4087664246546716	5.280814973571634	1.783612326517554	0.18170637845763696
AL512408.1	-0.01762390248466001	1.3263527236253723	5.6984443493413615	0.00016323767487236296	0.9898061451323195
REC8	-1.0021872978935051	1.3194985985911012	5.758679015626026	0.5600421563626732	0.45424325762829265
SERPINB1	-1.8737705082310716	1.3197462318167898	5.7682478937840065	2.001537256954209	0.15713976725078305
ZNF398	1.6484863567451207	1.370817390546014	5.50561062220299	1.2063110537427884	0.2720639407941698
PIWIL4	-0.8685055366937118	1.3192714373787189	5.790478360574716	0.4185151876112556	0.5176788680898712
EIF3H	-1.5959944422805716	1.3196517905175256	5.73969049473125	1.4476176051526668	0.22891061291850637
PIM1	0.7384821380356091	1.3435382316502826	5.496135747977639	0.2680144827353468	0.6046667943997499
AMHR2	4.698560912504634	1.8457366018772445	5.471144449390366	6.470355025030042	0.010968861793500618
ACTL6B	8.704721591920466	0.10944187802885316	5.374425802075872	11.829466283531445	0.0005830070288799739
ARHGEF38	0.5975037437485826	1.3380638394592448	5.575185516826998	0.1780956365070958	0.6730149541251447
PRDM16	-1.4359960807084242	1.3196036452771869	5.734121366760773	1.1678169011242572	0.2798502629883619
CDR2L	2.018158238351814	1.3884845669002797	5.505372789066913	1.7240839243089026	0.1891682018954464
TMOD2	-1.6674529951636485	1.3168450899249644	5.904922668091921	1.5812415438771672	0.20858194973894137
POLE2	0.9868657426706782	1.3460117874195023	5.581383932020408	0.46681788378197187	0.49445474478777285
HID1	1.671071182137709	1.3793283886869665	5.381816125170849	1.2251111121837033	0.26835992146148185
MEF2C-AS1	-1.9261413923638315	1.3170668436150292	5.929566396890893	2.114711979898808	0.14588949845436017
TEX10	0.1267947337514669	1.335461071298268	5.421470496863094	0.008353036704678907	0.9271787750593585
SMURF1	1.0482361530278674	1.3488924081298117	5.549583365917165	0.5180246530048249	0.47168552724675117
KLF2	8.364398525568257	0.10987638356548922	5.057340032434087	11.069608456622555	0.0008775421088456791
RNF212B	1.4857472325789713	1.3603975423714125	5.587741970090053	0.9936854759787437	0.31884327717773264
NORAD	-0.7625117470311124	1.3218261560205715	5.677256157135548	0.3209141965216946	0.5710587636398791
TBXAS1	-0.603574751397684	1.322373907518191	5.68504957170639	0.1992194574747479	0.6553516164383903
PRUNE1	0.0991654511771472	1.325995250426768	5.763643295078366	0.005118469431444339	0.9429652217076083
GRIP2	0.013467457499551949	1.3283660216758653	5.628756587423067	9.501684783597142e-05	0.9922226168771842
ITFG2	3.6244973336955804	1.550710396289844	5.516131125349355	4.411410852286121	0.0356993042138687
KCTD7	0.02334173786251942	1.3296846359545536	5.58145646436029	0.0002847840105282273	0.9865359024537351
TFAP2A-AS2	0.3204716410056612	1.3309962750707185	5.668546223608101	0.05245891018384263	0.8188385249017726
NECTIN2	3.0703651503860154	1.5148878983124514	5.227295596003286	3.4522286718886335	0.06316654290841045
ANKMY1	-1.0247270500485457	1.3231565251532196	5.572917671983106	0.5864429324282611	0.4437979204683814
SHARPIN	0.7701022746429934	1.3586786948268101	5.153947864220398	0.2892930962208391	0.5906738872900541
PRKAG2	1.2945566467990066	1.3546317776459218	5.576735836233176	0.7733901598553778	0.3791703182353313
ZDHHC3	0.9446471043666825	1.34902448355345	5.478096070406067	0.42912355992085693	0.5124193176571517
ARAP3	3.6872548815577373	1.5819036981271013	5.412604704032194	4.598044692395941	0.03200844227468917
COBL	-0.7292171339920207	1.322121683596646	5.669088573777596	0.2928402030943662	0.5884061838444414
TPBG	-0.8455169769167201	1.3193477183888713	5.789678894553976	0.3959325747378317	0.529197356306386
MAP4K5	1.800403785055886	1.37816481894512	5.496141388727198	1.405285667559658	0.23584057849318338
PPIL6	0.23322718688732205	1.3296128168365762	5.678473994679435	0.027960672532135078	0.8672013144647107
CD248	1.9493828919478173	1.4275110827150155	4.988571836782104	1.6071139039554012	0.20489797322931436
RSPH14	8.830157938089602	0.10930592662331588	5.492460042888447	12.11110900553988	0.000501223167518393
DNAJC2	0.6431451514051361	1.3434001398672968	5.44634357136187	0.20390057436142817	0.6515906664237856
PRR5L	-0.531504082222799	1.3258048523940507	5.54794476264135	0.15421321523335774	0.6945411409801967
MMAA	0.05955872537009581	1.3271087635811678	5.69946147946817	0.0018489293148453712	0.9657021890528922
PPARD	1.8874695679295346	1.3884129419098556	5.40512044401463	1.532973310251161	0.21566675182884681
MYOCD	0.5701595136853326	1.3367543606750032	5.602599866345664	0.16147293331605272	0.687804027803014
LRIT2	-3.2288910661117054	1.3247062629174806	6.026163589790234	5.786408933654557	0.016150547803554415
SIM2	2.976898481198768	1.456599015139517	5.557853499262078	3.320681289739861	0.06841347285917625
ITIH2	-0.3973114733144739	1.3228892904965228	5.717102690413756	0.08524431978118407	0.7703123913047556
CNN1	-0.46702591911948865	1.3227489400887218	5.70300926057411	0.11820223753684367	0.7309925465227287
ACSL1	1.6470281994759797	1.3716310120048445	5.491018302132487	1.200574532096577	0.2732068780773436
MSRB2	1.6145845094328684	1.3670383356757876	5.551134266930968	1.155189030506132	0.2824655323816686
DHRS7	2.3259697954394913	1.4166984997130427	5.39532697647682	2.2007344477509005	0.13794499907901053
MIR3663HG	-1.3195224167022062	1.3179066771348698	5.827710295375495	0.9828793308971111	0.3214889781154209
PIP4K2B	0.41879551450622304	1.3382186930459097	5.474943038552932	0.08862640816148804	0.765930709954278
MGAT4A	-0.7111246662223699	1.3254018507099203	5.522314886234565	0.27839346873328896	0.5977561325976568
NOS1AP	-0.8521019083793203	1.3207292079579198	5.7155612661299875	0.40208961115124087	0.5260120631552443
FMNL2	-0.7335529907221126	1.3223126791596092	5.658923196088383	0.2963168301084522	0.5862007042955177
MASP1	-0.5746664945114268	1.320328199540413	5.794751682913798	0.18024591637010712	0.6711619890438032
URB2	-0.789684352699943	1.3210122248917822	5.712479647439864	0.34446823849794317	0.5572613550924974
GOPC	-0.05470754203945041	1.336536875532163	5.310110415315121	0.0015748678645568503	0.9683445755337182
ZNF808	-0.4545675220181795	1.321380950065181	5.773647780487082	0.11200139743211679	0.7378769776912331
RGS7BP	-0.33329281180593634	1.3255352289471558	5.617230716552305	0.05972053701243363	0.8069381894964489
ZNF470	0.7931696961853996	1.3444457811628796	5.503748613456015	0.3074800379784879	0.5792306671446437
TRMT2B	1.4558227892490694	1.368840296662353	5.401957257885818	0.9610060433147627	0.3269335360056997
TEAD2	2.0846745447000434	1.3903751022850308	5.532306670313577	1.813984415544323	0.1780309999929134
BMP8A	-0.7265218974742051	1.321609055298404	5.695162526544003	0.2907674783788812	0.589729131400797
NCOA2	1.6199163822052223	1.3729111646673886	5.451776186101262	1.152930090592986	0.2829366180574075
NDUFAF7	-0.08087222594412478	1.3274223756070316	5.628391923720969	0.0034566494874583853	0.9531167629218787
CHSY1	-1.2508364907994776	1.3197151070892597	5.729201410031256	0.8815397736670536	0.3477802944337681
PLAC8	-0.9426157496635285	1.3177195473134413	5.866207071643924	0.49443762652909573	0.4819544306366752
GALNT5	0.8388840820384565	1.345081651959476	5.515290203088286	0.3407066587379962	0.559421608861915
ANKFY1	0.9049908688123782	1.3466448261291133	5.514749863190376	0.3938224519237701	0.5302969710251739
EZH2	0.29824163583519436	1.3327639673773355	5.594061587375394	0.04537695064660152	0.8313124060381811
NOX4	0.07933051411282008	1.3286324380930798	5.646312634636255	0.0032796532518495347	0.9543315061385034
FARS2	1.0355466684331036	1.3533388487567488	5.4330243638184275	0.5102979545768784	0.4750099022725288
SFTPB	1.1664532886961763	1.3583802360339117	5.410243679419438	0.6318399916601305	0.42668119513133806
CCT4	-1.2749518316847661	1.317606573691425	5.845244824615676	0.9160136705869593	0.33852383372066364
LTBR	-0.10038225192678495	1.3309486232032672	5.483699914372795	0.0053130775281120535	0.9418929669513391
GUCY2F	0.9011481012157142	1.3454702617728853	5.543190337247779	0.39054859119005947	0.5320111798484217
IRF9	-0.28698572443958126	1.3264572303096602	5.59292901360645	0.04407187647669808	0.8337199435304528
METTL15	-0.4666021918595143	1.3288326190147668	5.441503410869055	0.11832471693766156	0.7308586198051522
PBX3	0.5952352995685738	1.3416832121622417	5.466534874923403	0.1764342320444201	0.6744556847096419
TMEM259	-0.1494780055104424	1.3328933445436906	5.395034346627169	0.01180553026662512	0.9134775177456486
OVCH1	-0.9870092622166926	1.3173688410170092	5.881172423163286	0.543332994637991	0.46105469840093527
DHX15	-0.4564956688061194	1.3254762664598778	5.582174983234	0.1129580407952202	0.7368012572634193
ADORA2A-AS1	-0.6909743136188038	1.3211151471250788	5.727434065613799	0.26253044289943817	0.6083870121530706
CAMTA2	-0.5055815470181191	1.3232638466921034	5.66762730434222	0.1387025817412244	0.7095742433257348
TFAP2D	0.5315318321981223	1.3356503933587403	5.61654507470067	0.14131256414378823	0.7069796170562064
NT5DC1	0.39010674823858577	1.332994393841548	5.631797291325843	0.07717457205387701	0.7811634979831856
IL23R	-1.8242006043992431	1.3169026194217666	5.921293866931269	1.8954376081266422	0.16858988611555936
ADCK2	-0.3925562210997002	1.3244041586388615	5.648264027822524	0.08305249507502754	0.7732026058705888
ANKS4B	-0.16413156069764948	1.3268533432047906	5.620164125189677	0.014363576256000599	0.9046034478764109
ORC3	-1.9747400278187535	1.3180249525448466	5.883325915586209	2.2226073249379183	0.13600320600441046
ZNF773	-1.2580100143712596	1.3216561013361057	5.629431532529632	0.8919023028013047	0.3449623220534793
MFSD14A	-0.6992847576303497	1.3219586839354185	5.683763826227717	0.2690551970195523	0.6039662592884956
SNHG16	-0.5811152086454552	1.3238520569588206	5.6213929005197	0.18454760577839746	0.6674938807205772
AOAH	0.028610753490183303	1.3290132760535731	5.609636508571337	0.00042761367143251405	0.9835018631557297
CCDC178	-1.6826110244432086	1.3175946574806199	5.861669277872134	1.610159816768764	0.20446933824673785
PTPRN2	-0.24310621034621913	1.3272659508201623	5.574214143005933	0.03147069691010884	0.8591943469801541
ENTPD6	2.8265997532161187	1.4731045571873032	5.300119306460698	3.0327791690007824	0.0815981395221955
SCARB2	-1.2845151255909835	1.3211803172541494	5.6522530799165995	0.9305131525818143	0.3347296181976326
DGKA	-0.5910303533831367	1.3229614418425486	5.659941033102551	0.19078849675990028	0.6622611672472236
KIAA0087	-1.0411694664070068	1.3189509965852042	5.784530868733643	0.605573759844634	0.4364592518508492
CRYBG2	-0.24929912426611006	1.3263278086956032	5.611249709188967	0.03314767669177776	0.8555316887108066
TFAP4	0.6436494296067539	1.3429048427355332	5.459072394026454	0.20547302934318434	0.6503389754698665
NLRP3	2.922816060404722	1.4568301736421079	5.509558813266934	3.2201813089500746	0.07273557323033787
NES	8.263742979336394	0.110025857113786	4.964669799974752	10.846427153075833	0.0009898656026474143
CDC42EP4	1.681868355723238	1.380963813367541	5.362034347465303	1.2473648673668114	0.2640563707652325
CXCR2	3.054348905275333	1.49117867613584	5.364721772738224	3.439481305708053	0.06365567422877413
GUCY2GP	1.885173570338549	1.382235345669027	5.498774630532767	1.5118715753959293	0.21885372255307295
SIRT4	0.12760116725716944	1.3298821516252675	5.619419556240322	0.008425843097279895	0.9268629894175304
CDH5	0.16074307934201335	1.3321060145838244	5.552330848182204	0.013320257355493581	0.9081174429725821
SUGP1	-0.1606636094908218	1.3284418256858288	5.556566617219918	0.013653228185642519	0.9069812752262774
POLR1F	0.5693245206125774	1.3433315381827475	5.405831781558411	0.16182656705047282	0.6874803786241814
MAGI2	0.37990601430014637	1.332768961692341	5.634907422052405	0.07306509019547303	0.7869251961865993
CLEC4C	-1.0073002317669968	1.3200689351101527	5.729183200419935	0.5666071493576799	0.45161030351511344
STK24	-0.15979080901025255	1.3296228729998085	5.511055273341312	0.013561849116905722	0.9072916688444768
TMEM201	2.6278483593624493	1.4271065088447439	5.537337759139292	2.6696828163875175	0.10227640474819255
AP3M2	-1.0122203856604266	1.3192306069273818	5.772223455566552	0.5714403044699212	0.44968714476534344
PAQR3	-1.342796753451655	1.3190919875645744	5.760209461916794	1.0180763651248634	0.31297573568601983
MBOAT1	-0.29494097392727786	1.3253331552972352	5.63864405196866	0.046640154806718126	0.8290163406642039
SPIDR	1.306447448598491	1.3569538480409178	5.534265601739171	0.7842475117686991	0.3758452394792071
PPIEL	1.3888950335976649	1.3592722329739535	5.540593223869248	0.8834419867941232	0.34726067691602625
FUT8	2.744102611933402	1.444367682859901	5.465545821639834	2.903757120897345	0.08837335155152362
CFAP20DC	-0.76153573285686	1.320975482289387	5.719715710363249	0.3198482528295017	0.5716988537096233
RHPN1	-0.9381387576742198	1.3287065543358443	5.345605848366789	0.48954906882073246	0.48412852347944646
CREB3L3	-1.2510999574639212	1.317041205014516	5.879235659456592	0.881331053788541	0.34783737356636113
DDX49	3.8251953188165837	1.6361914771432116	5.306433076290049	4.830308730126956	0.027963622743742058
ZKSCAN2	0.08652534567023648	1.3259906096234448	5.758331383125143	0.003896403073095911	0.9502274327255655
FBXO45	0.7064092971109691	1.3441833642089531	5.460429405086663	0.24528533578549983	0.6204145586737004
OSCP1	0.2328812886372906	1.3305765964408602	5.6418335678196385	0.0278469884182595	0.8674690579572183
CNGB3	-1.3008166933785354	1.3181633159393302	5.813926682220699	0.9548021980426187	0.3284999439345512
MRTFB	0.0060229456838707405	1.3283875991018486	5.6246786076047	1.893754142301418e-05	0.9965278339316059
TMEM231	0.7948664051889228	1.3403208510459308	5.6229471826922675	0.3066872353942589	0.5797201804860208
CFAP43	0.36786729641414645	1.3323182672418081	5.644911760002211	0.06852209072898319	0.7935008931726015
ENTPD7	0.08607034970844442	1.3284070844712725	5.658338088785424	0.003851259590334166	0.9505162315555828
UMPS	0.9114284438890323	1.3463877047602522	5.524202599811464	0.40107880416725905	0.5265326428180683
RGP1	-0.8580562184275737	1.322973943776034	5.604540461704143	0.4079954798187517	0.5229886779736074
LINC00661	-0.974221628400574	1.3193714443993099	5.769398076693817	0.5286742143305991	0.46716478117566207
ACVR1B	0.8496040105837557	1.341625427938862	5.618139722804308	0.3483124849553487	0.5550699493160137
MBD5	-1.3571484801941607	1.3184315884073143	5.796232606560583	1.0399413994737605	0.30783510123115176
B4GALNT2	0.6397707279467669	1.3413941260201903	5.500950919169069	0.20178890503456026	0.6532807516946344
RYK	0.34619277957435735	1.3344432086667	5.559145330461228	0.06120355438667602	0.8046036876354739
PLK5	0.3295279493463985	1.3335163037191307	5.582880153813985	0.05539833489946555	0.8139227259553662
TM4SF1	8.579647087696305	0.10958976391138746	5.257015934034398	11.548981213901037	0.000677863907592592
GFRA3	2.161222766255947	1.3894420914287442	5.607457829098214	1.9245189264539722	0.16535935141048555
KHDRBS3	-0.06834432928656507	1.330352868751928	5.518481181582664	0.0024721012580837254	0.9603453352929172
PDAP1	-0.4601985317250252	1.3305949179892136	5.375571224322846	0.11479524687624743	0.7347494978837864
BRPF3	2.133387186064969	1.4033612020893502	5.401602192675419	1.8697249404328877	0.17150658574416172
KCNK12	0.15195262465302395	1.330043448846168	5.624161554022059	0.01194480459436642	0.9129706618672068
ZNF529-AS1	0.6564213301493305	1.3372841545251701	5.633877827005656	0.2127086738048667	0.6446526066582141
CDHR3	-0.6219309017531013	1.3213397121358847	5.731601677348825	0.21171629084655486	0.6454255059138252
SH2B3	-0.3381878903489246	1.3294192853864002	5.457361585093392	0.06165214022923404	0.8039034670929646
LINC00261	1.6234174949565474	1.365303390657339	5.588438342565276	1.1748752526229778	0.27840176709470166
SPNS1	8.578536558519541	0.10959113438517921	5.256095406122751	11.546668526914312	0.000678707627987682
CTSF	-2.0913996984192793	1.3201405144153546	5.7900366011312645	2.494276059381578	0.1142609059476764
CELA3A	-0.032898640709139386	1.327689886515028	5.6367390316871155	0.0005668083976129168	0.9810059676188746
DMAC2L	-1.7361123759046053	1.3204476266271261	5.712877159452988	1.7154313316616148	0.19028219667052612
HJURP	-0.463067404282784	1.322348972490006	5.723515355827471	0.11623241742301715	0.7331572153171149
HIVEP1	-1.3832308559362039	1.3181885833382028	5.810673874698009	1.0814178414837912	0.2983805916106596
STING1	1.28520079396864	1.3577236095050607	5.5027834296265254	0.7615343901525828	0.38284876536519874
TESMIN	0.1544761909475265	1.3287379450689134	5.675846581832724	0.012342013076056979	0.9115413203658863
TMED9	-1.1412981816729437	1.322354276303906	5.602453536130516	0.7318115410927968	0.39229662702654633
PBX4	-0.014247128602335448	1.3287851024413881	5.600567570218091	0.00010685203900817619	0.9917524732208901
SLC35E2A	1.1163706351639502	1.3478998355589926	5.6188868144300494	0.5836165392421302	0.4448982342591964
SUMF2	8.73384147301629	0.109409254447811	5.4015829887382365	11.894505766496266	0.0005629976468780505
C12orf65	0.49201035145844974	1.3437994084985805	5.351287775417285	0.12169576650356984	0.727202522267513
LIPA	-0.27746300809826074	1.3262649184460409	5.604424183918625	0.041210606687664963	0.8391319391211037
KIT	-0.9552767714712007	1.3211357237436447	5.680170930096254	0.5081452890604305	0.4759428503572952
EVA1A	-1.6023353162537506	1.318419055328556	5.8077887544226305	1.4582059129848348	0.22721579459094451
ACTG2	-0.7262826088072192	1.3231026573253855	5.622466582837797	0.29011199578343083	0.5901487696920269
CCP110	-0.42472591699778794	1.3289083581849692	5.450443963809122	0.09769308769664686	0.7546157812359197
ZBP1	-2.001752036487174	1.3170482336983098	5.944967516685361	2.283842879020344	0.13072760601217362
SNTA1	0.4660912177648589	1.3401078521489487	5.443047434706595	0.10903031649606776	0.7412508186736766
KIRREL2	0.25557837744817574	1.3322028646649962	5.593135900838056	0.03347990672033507	0.8548175142777982
ADCY4	-0.46129521733402257	1.325713063390851	5.569932549404391	0.11501769293825514	0.7345023192210514
GPATCH11	1.3604906643430652	1.3693553087822807	5.32599982083229	0.8475750387886531	0.35723925387681277
TNFSF13B	2.410648786513553	1.438952788494835	5.245001420520868	2.2876954050593543	0.1304034223173975
REEP3	1.5353061944086652	1.3679254147228808	5.476273767795773	1.056536474521132	0.3040064661508294
PWP1	0.514435404290147	1.3400769167763535	5.468940904842226	0.13281839199624823	0.7155275463709012
LGALSL	-0.6098007530116437	1.32101750975013	5.750742017178235	0.20336558936688753	0.6520178447851765
ENTPD3-AS1	-0.04500119921984857	1.3285869613839187	5.595842341952751	0.0010710775374178638	0.973892036579186
SOS1	-1.2939372224715746	1.318133975896667	5.814891872167267	0.9440222035158055	0.3312455760423448
KANK3	1.1102004728960124	1.3518118757266486	5.517477659342777	0.5808514041958102	0.4459787910588504
USP16	0.22512857559691837	1.3348272532527081	5.48801638845269	0.0260097240443542	0.871876572293558
MANSC1	0.13428144492869742	1.329518523775322	5.636189619645743	0.009346147566725804	0.9229841162859687
NPNT	-0.27090283362897133	1.3244550797167034	5.685725572762447	0.03928054624316779	0.8428939041875015
MORC1	-0.45548421177835086	1.3228595593744867	5.701088545031979	0.11231479728252047	0.7375240068524949
TFEB	0.5620681442649493	1.3450120860642687	5.358222528526886	0.15627938831056554	0.6926053542946562
HSD11B1L	0.6544552954045934	1.3415951187353035	5.50321553798268	0.2111451542121996	0.6458713207870189
CRAMP1	0.06923775918940227	1.335617920986995	5.3911679635345315	0.0024995456991288023	0.9601260087564962
CYP2B7P	-0.5356800997541165	1.3222233864429969	5.709760138444039	0.15634024629611476	0.6925485616271595
TUB	-0.5510690446437173	1.326181214011145	5.526313180374639	0.16565794724722638	0.6839999153231822
PLA2G4F	-1.0329230587314289	1.321888240997179	5.632067080581965	0.5954555702724189	0.44031720389616014
CRB2	-1.0694571305095877	1.319428567623217	5.755791598745475	0.6397045852286478	0.4238177913708554
NID2	0.21132020121128325	1.3304400547669601	5.636569112063725	0.023008559761449998	0.8794348151409234
ZNF668	1.4199291271024204	1.3752009974016077	5.266584819606956	0.9159408693902353	0.3385430294359176
NDUFB5	1.338090392329679	1.3617546423996496	5.454452324512439	0.8236990313792543	0.36410087108784894
GRN	-1.4798021071940324	1.3225953100928285	5.580673294335082	1.23999933045911	0.26547118286045573
NXN	-0.05066777639027244	1.3318654805590244	5.469980315476402	0.0013430393529842988	0.9707660683714601
PAQR7	-1.1570602609331784	1.3188096969853795	5.783015985700922	0.7514863791381654	0.386006042010112
TOR1AIP1	-0.20271132696994268	1.331223922327663	5.43556636810875	0.021939120655579458	0.8822491680420916
TAF4	-1.2535867136811558	1.3204895650401407	5.688520113347485	0.8853151304466014	0.3467500287257874
TLR4	-1.27561127806223	1.317187545779998	5.8699652030913185	0.9167918689129548	0.33831873504932397
SERINC3	2.0652642409209085	1.3924167441739452	5.486137132088736	1.797491223755383	0.18001608984111
YIPF2	1.9285963606521737	1.3984887160083574	5.299655845999818	1.5887538254858553	0.207504267767376
MKRN1	-0.039670901683501354	1.3315448080410428	5.485932706990882	0.0008297451778496168	0.9770198756496504
LMNB1-DT	-0.8042399506262286	1.321419372732078	5.689740813654806	0.3576290239211817	0.5498259725737665
MAN1C1	-1.6752484039916058	1.3188293628689176	5.790650590100897	1.595865395266264	0.2064901300579241
SPPL3	-0.7040941305751605	1.322392008195739	5.661869472929881	0.2728312686311667	0.6014388258042291
CAMKK1	0.9136380108874437	1.3462168388914415	5.5323887160021075	0.39906198496172074	0.5275740848458806
SLC44A5	0.5534343991233633	1.3382328393633935	5.547073064601622	0.15216050333695108	0.6964791951429482
SSC4D	2.2890873115653476	1.4026993008957511	5.529384823176419	2.1479787664650907	0.14275771845625956
RAB6C	0.1286917818593611	1.330716330095346	5.58834319375569	0.008582065100734226	0.9261900130535256
AXIN1	2.0094542269899467	1.397803103203895	5.374741319365753	1.6859119761438048	0.19414073848021762
NEK4	1.4081670897490848	1.3570979130956287	5.600265505335994	0.906850499099626	0.3409514572959448
ZNF461	-0.0013265141020159835	1.3297218012614942	5.569631730524396	9.215394163319957e-07	0.9992340561161287
ABCG2	-0.3587383927210263	1.324494931833986	5.654876995874438	0.06923752110689874	0.7924501998816305
DUSP12	-0.01118688454761795	1.3311682437355803	5.511261519984781	6.628214870829652e-05	0.9935041864139292
FEM1B	0.10526681324072193	1.3322642215422957	5.521607868824409	0.00574415076886492	0.9395860321099121
TEX14	2.842082173404081	1.4546625088913498	5.460840736402133	3.0539873459124243	0.08053918616073716
LGI4	-1.542910428387766	1.3231932733063254	5.556337113549772	1.350116695864605	0.24525771691715348
MLLT1	-0.5307706376167194	1.3247864903642916	5.591363753442458	0.1530390719136907	0.6956478666925623
RNH1	-0.2330818683756721	1.3344108464268034	5.312672872540864	0.028874076322520814	0.8650701133322231
DTX2	-2.227233209416629	1.3197070886314912	5.847847323122745	2.826529246433961	0.09271854105435513
SLC44A3	-1.5262548391819473	1.3192501159451722	5.756456241483796	1.3209029115485045	0.2504300705796316
CPNE3	0.24633638880749156	1.3314134668587878	5.617319402064268	0.031108975332706734	0.8599974850049821
MPND	1.8385182353963008	1.3880688930236842	5.374212851249774	1.4550039273644746	0.22772672410762168
TELO2	-1.6007573134004465	1.3206462482051389	5.685119560818739	1.4550202512100352	0.22772411586863964
VAC14	-0.8620299746172758	1.3228110039893222	5.61061311224331	0.4111840422902464	0.5213691432764975
STXBP5L	1.5344769057578402	1.3684403458778913	5.465228496931765	1.0587720543697046	0.30349541801284874
TUBGCP2	-0.5093728280123535	1.3264290823943081	5.526673576119392	0.14103330688731375	0.7072559187550318
FAM102B	1.2431719049552092	1.3565782029827163	5.498370019647457	0.7170655526550389	0.3971081511844171
EIF3D	0.9040937514485343	1.3504007798517508	5.4198072535773445	0.3936115305859216	0.5304071107408727
RNF150	0.38283364916669904	1.3412241099741862	5.366634315902438	0.07444789982027533	0.7849674277666793
LINC01605	0.47686373949155375	1.3379776801970418	5.513347200219692	0.11392847562970987	0.7357151961110615
SP2	0.8689875962810044	1.3439310130437792	5.564936753272451	0.3642332659877261	0.5461645361137827
TTLL9	1.2841250854901523	1.359789027498028	5.457382568532745	0.763359579264729	0.38227919159269486
ABCC2	-1.4566121191641601	1.318839227764129	5.776428761484846	1.2015148086592715	0.27301912693883884
MEIS3	-0.7280421519739277	1.322783068393405	5.636843600990256	0.2913003583435998	0.5893884326841345
NOMO2	1.5362521529356532	1.3729047134204608	5.390814725275991	1.0476948004077142	0.3060385929734781
EGFR	-1.683981291498627	1.319745980979042	5.7412341847205735	1.6123574333105986	0.204160736014602
TES	-0.7599559008762017	1.3238805309526547	5.579959127293215	0.3182683122967961	0.5726501889491236
SLC39A9	8.723098695113707	0.10942121415275187	5.391394546954544	11.870269608690576	0.0005703715501627543
MTHFSD	0.00030368309732958565	1.3322022049532731	5.478617379727661	4.121132324286236e-08	0.9998380248696206
NRIP1	-0.39674107923412444	1.3288677415585644	5.4600110241023785	0.08483044021346875	0.7708550338300295
CARMIL2	1.3648466774418917	1.3633496476394162	5.443413224033361	0.8479910605143077	0.35712127888167733
SULT1C4	1.8657979731764953	1.3800554731347145	5.513999873518563	1.5048602669990725	0.21992504225686976
CCDC32	-0.0023667104062014264	1.3300624248453565	5.5562035187454715	2.9722148244815116e-06	0.9986244387144353
SP140L	1.3973988619044528	1.3767120881517747	5.2273958111656755	0.8843019479403547	0.3470261115542467
ZNF184	1.0546304490862894	1.3515571740991832	5.486645401968184	0.5285025514035926	0.46723709915206724
RABGGTB	-1.25144030503884	1.3197629734049876	5.726632729639344	0.8817563091057465	0.34772109139642327
SLC25A39	0.6399611613633767	1.3576419577935896	5.101156558469238	0.20229387493736084	0.6528756325630669
CD70	1.4136778895979105	1.3609205633162043	5.524777305294753	0.9097890120939134	0.34017040621167666
FAM168A	0.13793790196314873	1.3299963764284155	5.619680788515861	0.009843462607427966	0.9209681800073823
SLC35E2B	0.22382768179090534	1.338917221541776	5.3570442194582375	0.025808537818494237	0.8723687893091808
SIL1	1.7871129503195993	1.4053649376654607	5.107770178867633	1.3827634095544141	0.23963099847774866
F11-AS1	-0.21553643368139583	1.3262628720995038	5.626378691589196	0.024857041930397727	0.8747238060678342
B3GALT5	-1.2739732398309336	1.3202342949061345	5.700268786375391	0.9141403893623892	0.33901823305153395
KLHDC1	1.6093566488306363	1.3675709945543777	5.536399389792887	1.15175934228962	0.28318116033378776
RAP2C	-1.4667634914879308	1.3209703573798104	5.664135210789028	1.2187857787399792	0.2695990750991815
CTIF	-0.5292980502731859	1.3264318105446182	5.520672427051479	0.15217296126031243	0.6964673877700991
WNT3	0.5654209927795444	1.3382319005074845	5.552185410270022	0.15991898621091316	0.6892311151329286
ACADSB	-0.6738478715559615	1.322591559624248	5.6585614872475345	0.24931028750176054	0.6175611444103384
PCCA	0.3021612870978084	1.336468954214445	5.470894856913498	0.04670093478868509	0.828906689097529
PTPRQ	-1.0723668365176136	1.3193593113650204	5.759939391718843	0.6434282599182775	0.4224720942526625
ABCD3	-0.9863208915521664	1.3223065156928144	5.619605103779545	0.5430734577838194	0.461161769646395
COMMD7	3.989386655135176	1.6354290430716216	5.456016417343526	5.165500064369932	0.023039823718278375
USB1	0.9647610734907178	1.3555238138219035	5.339163143734815	0.4457272009322635	0.5043710538452083
PRICKLE2-AS3	-0.6231317077935135	1.324287331300798	5.591071774259831	0.21238277294268082	0.6449061870737973
ECT2	0.11955359584091095	1.3304016325306511	5.595686943460022	0.0074427748523264725	0.9312505792270045
TMEM213	0.9150578031817446	1.3463691707763377	5.526890585838188	0.40410097217144525	0.5249789077574725
PRCP	2.072491851866365	1.4037366304529246	5.344581914006935	1.8030214650839085	0.17934764327570693
ZNF550	-0.8229726412024405	1.3207650347183695	5.719005286086631	0.37449035865820357	0.5405667542549031
SNORD60	-0.7810344069587902	1.3227364410226805	5.62952687454416	0.33670478211102806	0.5617374879330654
ESCO2	0.09748614886162661	1.333044679282407	5.49025183224724	0.00495282374286532	0.9438941535294776
MRPL1	-0.24040023194159602	1.3291692468539453	5.499508007128298	0.030852646593813704	0.8605695357120021
EHD4	-0.5984986421238688	1.3223977019226534	5.684777896953373	0.19545679321484322	0.658413257352201
SASS6	0.2989786028544049	1.331482432571571	5.640382432889549	0.04561029715318199	0.8308857698838029
TRPC7	-1.5085546562016383	1.3172712521973067	5.8682621489003	1.290153422955962	0.25601967868967856
DSC1	-0.8993058288046687	1.319234654703942	5.787893343923825	0.4492035872933915	0.5027134008647309
KHDRBS2	2.5944567012178976	1.4337394808800472	5.439303961168126	2.6458637136075973	0.1038197175424212
MMD	-0.3426820422323872	1.3244618506025718	5.661671693239355	0.06316558055689647	0.8015608103729618
SLC26A5	-0.10826647194062748	1.3272512948859847	5.624740432280479	0.006198874503696494	0.9372450512199519
FAHD1	-1.4701842214331275	1.3222279082264674	5.601993058109971	1.2245836348188153	0.2684629839641438
HMGN2P46	2.5848541348335714	1.4275580333746314	5.494388040853608	2.6158980022206766	0.1057976181280735
LARS2	0.8009732236161506	1.344839104934401	5.499105307487646	0.31143249714538856	0.5768024753740273
SCNN1G	0.8227599847487191	1.3442910038490867	5.525616084387324	0.3298733686937956	0.5657336626875779
MED25	5.420089441240745	2.642886384168379	5.039684265381988	7.303335180927194	0.006882673684808534
CACNG6	0.14904309641393407	1.3282014124187518	5.694813404565576	0.011479327267124972	0.914676627230399
CPED1	1.9252430739524686	1.3869554758993563	5.455668607269372	1.584110865173253	0.20816954887266542
MYC	0.06417463257860655	1.3301433220068148	5.581463217108256	0.002143399985815364	0.9630736356152376
SLC26A11	1.028118934565066	1.3476688918162558	5.56736285319576	0.4992821555379834	0.4798157067199529
OR2AG1	3.2638235307768615	1.490239460978671	5.552413886025548	3.83879486567208	0.05007950442031028
LINC01630	1.9457103013798267	1.3881272135317426	5.453561486793481	1.6184460819056419	0.20330859546233138
NFKBIZ	1.0597812032633374	1.3515306841235422	5.490568485867205	0.5333809895997979	0.46518887942429366
ZFYVE28	0.9069273685712614	1.3462510879976137	5.527299512748582	0.3934447693790526	0.5304942198645171
RTP1	-1.8934872817997632	1.3165266819148231	5.955841410404802	2.042337552691551	0.15297441339926957
AJUBA	-0.06484663076142327	1.3286173092762088	5.5867190200485695	0.002207136266496157	0.9625290330278978
SNX22	-1.9396850452609657	1.320682594206978	5.73201948672972	2.143929695916071	0.1431348278346982
UBA5	-3.355022941226634	1.3278383715996218	5.962938809808485	6.210413592535265	0.012700095427859034
NCALD	0.8737103817488954	1.3482537889326642	5.453714806417229	0.3691290793607185	0.5434793775998805
CEBPZ	-0.1702401865486378	1.3276550064479433	5.584776896912194	0.01538700229631118	0.9012801551046365
DDA1	0.5328273422609514	1.3396494461423114	5.49280173689628	0.14129792090961413	0.7069940975673674
GDPD5	-0.7536150210532379	1.3266267365030562	5.459866927538056	0.31207664091279774	0.5764086625188958
ANGEL1	0.042562213815703284	1.3300611647803582	5.57513092846585	0.0009465285505338983	0.9754563916055703
TSPAN16	2.787494708794278	1.4441738735445102	5.503733394135723	2.9818380724110654	0.08420359722533485
FAM193B	1.7775706700316243	1.3993473781628163	5.174814400100553	1.3716486000479664	0.2415288332789591
PISD	2.054595242876678	1.3978382023865021	5.405148677240116	1.7783542385165143	0.18235154638940115
OR10H1	0.45171405865844644	1.3327869343503667	5.671602841416448	0.10260364028961888	0.7487272567314184
MCUB	1.1519890090123337	1.3545033389535568	5.482334470730125	0.6237714666063789	0.4296492284565556
COLCA1	0.15482580358695222	1.330248598982245	5.617675832048012	0.012400144378002409	0.9113341010255527
KCNJ16	0.812405445074847	1.3420141234650194	5.58254991029711	0.3221724897115905	0.5703049740067996
RHOB	-0.9595265473266001	1.322620957442456	5.6061657291209475	0.5121450751101202	0.4742117409992672
FBXO10	1.9675954647881782	1.3928868512881754	5.403706729408739	1.6489242563272715	0.19910540880826028
NLRP4	-1.2568057629064753	1.3177873610001236	5.835245476322705	0.8890988546324774	0.3457216265995968
WDR41	-1.8642946098203188	1.3174005405393665	5.8980089192752905	1.9792121817991521	0.1594734263846555
AP3S1	-0.4382712368072472	1.3281538612854482	5.476562138951723	0.10420232005350538	0.7468438035755929
GRHL1	1.951673905516864	1.3836866907802166	5.52375096452788	1.6293773658571835	0.2017891892287218
ELK3	-1.3743918074722956	1.3240075096005999	5.513520524435144	1.0663863143482608	0.3017631207081933
LHX2	4.819603016837176	1.9497249714959288	5.371034117207086	6.497557728890695	0.010802277719634934
ZNF519	-0.43498588110330677	1.3239650780981633	5.656019428147279	0.10249782141729114	0.7488524944715238
UVSSA	-0.3270144599786082	1.327979831759182	5.517317601599202	0.05746822066586632	0.810543218240362
UAP1	1.070863595842375	1.3505591067730072	5.521788513142993	0.5423478210627484	0.4614613387829356
MZF1-AS1	-0.09798789264965485	1.3295851518032582	5.536000267955089	0.00506196847654905	0.9432803547718971
TKFC	0.9260447413392613	1.3509218905901457	5.422643517041775	0.4089967029463235	0.5224791790214667
MED15	8.600176307309313	0.10956460113515255	5.276153477959787	11.594830439181544	0.0006613540409229605
MEX3A	-0.818292527803893	1.3246021390189353	5.536461888910866	0.37017417217432635	0.5429093446942316
SRSF4	1.198289168734386	1.3649227879299177	5.297825475707114	0.669580898170171	0.4131977631549857
AMOT	-1.35240726144749	1.3178952542698952	5.827443770818851	1.0325334765194878	0.3095643688278276
FUZ	0.4647436194059659	1.3373128952631141	5.527802946526425	0.10825712752452255	0.7421371629697258
UFM1	0.7530656134444794	1.3435764581511536	5.503714282131347	0.27807529948556375	0.5979655173536096
AIMP2	-0.32717765081492145	1.3247508921679596	5.653565102592762	0.057424885194626185	0.8106133068185329
GLCCI1	0.18950562603068927	1.3301095921850281	5.638926886823113	0.018519773717075694	0.8917522077252963
GYG2	-0.3602774374507143	1.3249807930226483	5.6326858235324	0.06975887034436434	0.7916881884221896
IL32	2.4270272226550684	1.475454555580604	4.9551191456950106	2.3350217488771765	0.1264932237704877
PLA2G4D	0.484813007358969	1.335739037514829	5.588702279850412	0.11785011108717103	0.7313780165561032
TLL2	1.065249772551159	1.3515026562601962	5.494795219840071	0.538633208504308	0.4629997217419759
PC	-0.9539266555669909	1.3223679572509421	5.6186366028287384	0.5059841591623351	0.4768824695594559
ZNF780B	-0.515464988359511	1.3229371451186598	5.68056005391664	0.1443053421216005	0.7040378868091555
SEPSECS	2.692694480086262	1.4446049988675809	5.420151002687124	2.8116505218433567	0.09358204794768221
CFAP221	1.4914713191329616	1.3633816633155755	5.529957293254748	1.0063317494144846	0.3157832450005233
TOP1MT	8.582812168772953	0.10958586078157587	5.259993091940871	11.556089294254512	0.0006752773457882008
SHQ1	-0.6974220047501054	1.321678860869909	5.697623677433015	0.26721643740945833	0.6052051512096346
RPS6KA4	0.31898098231611277	1.337043598417027	5.461438450532539	0.05174197700830341	0.8200593606191335
PGLS	0.7983186037339488	1.3547246321704183	5.2553494070107885	0.31026276182108603	0.5775189889511307
INTS11	1.007328803570434	1.3617574213247647	5.238573149186106	0.4772762654141234	0.48965865362344285
TTC3P1	0.10823305825540377	1.3297540005000765	5.615547479545679	0.0060792597846539564	0.9378522286096516
SNX2	-0.20768030630303824	1.3337414228406426	5.344815365903716	0.023015031631103966	0.8794179896545968
ADAM7	-1.3046946610545522	1.319464731617362	5.741031228822602	0.9597145156579256	0.3272588158433726
LINC02028	-0.23694181931308633	1.3276232547472553	5.562048896684356	0.029935736977117378	0.8626361236257896
SRP54	2.4683754529551294	1.4245543831379746	5.427073955501959	2.4342964715768316	0.11870714209670913
CCDC138	-0.2332210113395652	1.3261651818875313	5.624040154883639	0.029036186072914916	0.8646955119795651
NOL4L	0.8494261250194323	1.345812755942079	5.5032962167897255	0.3472890653848397	0.555651750608041
FAM133DP	-0.013409613337980367	1.3330721191798973	5.442297931673294	9.50968308384148e-05	0.9922193442581494
MYOZ3	0.0823809486166073	1.3306125635858719	5.571424702557679	0.0035428094893532602	0.9525367377838481
AIF1L	8.637796256324734	0.10951941146753527	5.311258167056338	11.678896399764561	0.0006321301750842694
FOXD3-AS1	-0.9352285313633393	1.3197396187242147	5.754698084553411	0.48599286566791555	0.4857202613474999
SFXN4	5.905847659629561	2.850956831221945	5.29978485852532	8.383209713993418	0.003787030475457743
MKRN9P	1.8106129328399108	1.376615175586947	5.527482036757499	1.427121569365517	0.23223477487606037
CROCCP2	5.8107891135444785	2.851429785965663	5.211706955396284	8.175027445250576	0.004247102664516488
ANAPC1P1	1.1392485564164294	1.3495578176111285	5.5900480980692535	0.6117982199203542	0.43411155084646214
SEPTIN14	-0.4524230491474672	1.3224609948307855	5.72122784486631	0.11083363497841736	0.7391970430626819
APC2	1.183145174819883	1.3625878815312495	5.333010390279534	0.6542774767494146	0.4185875086286487
DARS2	1.974829563969874	1.3879886253963756	5.478009867847919	1.661943702033735	0.19734109334849284
LDB1	0.26037655614963034	1.3354124364090951	5.484875447040132	0.03483412347120485	0.8519436714006219
FKRP	1.9326367173967975	1.388406283865387	5.443582668302976	1.5767977679564567	0.20922255278195626
RAB14	0.207520305338419	1.332857503212423	5.546942376660015	0.022188409067614323	0.8815869774301031
TEF	0.4963455371742546	1.3358260791445669	5.592195882349213	0.12327399574716225	0.7255103518276851
SEC22C	-0.6453817586712816	1.3264205902578936	5.493372298425194	0.22840381085249417	0.6327099126795803
ATG10	-0.13205049330158844	1.3275025614027085	5.605322468862245	0.009226459845740997	0.9234773173389224
OSGIN2	-1.0880267556483598	1.321921891892523	5.626632867508358	0.6626676576865496	0.4156197366001687
HBEGF	8.370163637329965	0.10986814080525428	5.062164252965716	11.081658509024424	0.0008718578708596026
MOB2	0.48634061138524665	1.3588231462764744	4.993427972928976	0.11848026353355223	0.730688647012493
LINC00368	-0.03466472670437491	1.3277252913801236	5.634588031409686	0.0006325163678235768	0.9799354157864071
FAM210A	-0.9876962953199229	1.3206581102811057	5.700377490297619	0.5436505261162927	0.4609237552945735
SLC8B1	0.001688219107493322	1.3289188080953338	5.6020317051699084	1.5140206688357694e-06	0.9990182388237856
TMEM41B	0.36357034353500856	1.334936994530962	5.55220630269981	0.06695954742880161	0.7958162329430023
SYNJ2BP	1.2602532129194517	1.3563240177672917	5.517574373279069	0.7297380089207532	0.39296812317462104
WDR89	0.10094560518119366	1.3297478444384017	5.612532810330575	0.005292581911923833	0.9420049535136746
TJAP1	0.42194294977933744	1.3396483386202527	5.433316735740332	0.08982349137100298	0.764401669794341
CENPK	-1.4752723887675308	1.320210154387706	5.703866838302308	1.232650553455326	0.26689218714830837
FBXO33	-0.9651973632526272	1.3222327101377007	5.624897961701665	0.5188094415263551	0.47134998262337646
GOLGA2P5	0.2626337237173974	1.3318955674835118	5.6078610206268715	0.03524386484088993	0.8510855725021382
SMOC2	-1.2149064534350424	1.3219543628482686	5.616694098935744	0.830103501556362	0.3622426021609463
PPP3CB	2.2662928034235907	1.4169961831014959	5.343947579808743	2.102718421807529	0.14703751768649476
CPT2	1.8774152542349907	1.3884634743793822	5.396394247831845	1.5179480377580843	0.21793028057978997
CABLES1	-1.279482794520073	1.3193984210783218	5.745083968542987	0.9221429493416227	0.33691293215110485
NAA50	-1.4739141532296132	1.3203924849265767	5.692511159083519	1.2295663636652936	0.2674913865849485
OXR1	0.8320265159661329	1.3438754702961513	5.543570799902137	0.3355260478527642	0.5624231268054368
KLHL6	1.6030217854013253	1.3717206258639567	5.4585349557082985	1.1366392038046254	0.286363602336759
PTPRO	-0.431842787199965	1.3251927316357306	5.601773773727435	0.10085185559432364	0.7508097590335939
S1PR3	-4.588263192348095	1.3484579783145711	6.1554462473717875	10.791441547330056	0.0010197044229652546
NOC2L	-2.9484026942126267	1.3233710271329582	5.941027339188859	4.879176710490071	0.027182581462233523
CHEK2	-0.02032165027156991	1.3301397402498447	5.5459418694264775	0.00021651994572469135	0.9882598581512104
TTC13	-1.055198514885785	1.319496036369691	5.754107251896286	0.6223350585736753	0.43018088494465323
RHBDF2	1.5601144536161033	1.3744269195705976	5.378825579489401	1.0894321295039768	0.29659706485094983
RPL31	-0.5943790979290355	1.3279772694930558	5.440744330565917	0.19281856679177878	0.6605810294123922
LRRN1	0.7902862847930513	1.3452708174937091	5.480093196556457	0.3048633188547969	0.5808494983077082
TCP11L1	0.34661939221067245	1.3330033878299534	5.60982897015349	0.06095396185984292	0.8049944688666514
USP30	-0.8167150037981857	1.3228997914961522	5.615618416019869	0.3689562540357838	0.5435737494707927
ATIC	0.8264850413465832	1.3510087308435383	5.358200733087847	0.33104487350575695	0.5650444754939637
LINC00957	-1.780049317187945	1.3233050874430812	5.575211170812418	1.8035060108810326	0.17928921251642696
FAM78B	2.44008022585756	1.4161625689402917	5.493701014320047	2.3913820580295884	0.1220057234039245
MAPKAP1	-1.8847656904452037	1.318843666658898	5.817916213065564	2.0234609719957284	0.15488576844675017
HDAC7	0.19652012033637828	1.3363484358212108	5.424975221726509	0.019827252517636396	0.8880206140240102
GALC	0.9699843470764139	1.348970443806441	5.4971722324337255	0.4476426351810976	0.5034565603667551
LINC02177	0.8255221339545987	1.342499563213588	5.577430081493473	0.3311368560978396	0.5649904315986409
PAIP1	-0.6096102514729443	1.3228931889873405	5.6592552925479565	0.20338280597159253	0.6520040870323731
PCDH19	-0.6737461068591553	1.3236751348128286	5.607696016976876	0.24920781906882117	0.6176334295087782
BAIAP2L1	-1.1815951364881452	1.3186891216911416	5.787575242979749	0.7837191363282576	0.3760061037042317
ADGRG4	0.6873570785814493	1.3417716500525598	5.516090589313853	0.23311281068307022	0.6292252707643784
STYX	4.613072716720967	1.846114129027214	5.391584477094485	6.287666366323116	0.012158102750289506
AKIRIN2	0.7713095486724884	1.3416185505925629	5.5712849252292145	0.2889419316280817	0.5908993644416178
CD3G	0.19948332663632595	1.33278767400849	5.545569867002844	0.020530534850728088	0.886065257216372
ADIPOR2	-0.2011927577390785	1.3256116853439597	5.659128815391746	0.021518394025664023	0.8833755338166388
RAI14	1.8170371941306345	1.3991142311894438	5.207085220854038	1.4270642912125266	0.23224414582672118
SIX1	-0.5157291568469705	1.3263524658512147	5.528886825288874	0.14492693543513013	0.7034312827666751
CAPN1	1.645650785326428	1.3811567795893798	5.33233627698	1.1986861671908375	0.2735844293341782
OR2A12	0.34459508955150764	1.3309564714587128	5.6824180817843075	0.060352073181118016	0.8059403374287318
AEBP2	-0.5624328503085418	1.3251909017559038	5.566092662597998	0.17254117184403928	0.6778631925325393
ASB11	-0.6638829288572095	1.3234280263764833	5.621479328068455	0.24183613581874241	0.6228830947365471
PDP1	0.0819609068321354	1.3299947819539384	5.594833949289071	0.003491006597322155	0.9528846124720116
PSMC4	-0.10136731228525975	1.3288348086802184	5.563761611269311	0.005408042812288016	0.9413768951917658
ERICH3	-0.7480905313442906	1.322566246657144	5.644465064775118	0.3085402943036202	0.5785773033672013
OSBPL3	1.5012563069436389	1.3629817779205895	5.547140408609454	1.0102245024011145	0.3148490611971605
SMPD4BP	-1.709356161952361	1.3177806733394544	5.8536496132842535	1.6612090648109774	0.19744015740797013
RBBP8	1.778344305166038	1.3889805165887705	5.314383809300118	1.3766108927282188	0.24067928016045417
HMGCS1	1.3310422801892874	1.3667562735527394	5.353015169832344	0.8143083000369034	0.36684955835236277
KIF4A	-0.15505954877735031	1.3289137457718148	5.540235014446408	0.012729980169013722	0.9101675426241356
MIR1915HG	-0.0004443974663771934	1.3303496143812958	5.546297090089016	9.332831840680456e-08	0.9997562487928825
CCDC157	-0.05805983312046126	1.331304353129089	5.48738360070019	0.0017750272668464184	0.9663942099116509
BORCS5	0.7103462126030923	1.3461618559696205	5.409524516216715	0.24837131162234627	0.6182242288615147
SLCO4C1	-0.8236196296117343	1.3237131496840855	5.57642064554894	0.3753226051641114	0.5401171910586061
AC016245.1	-0.10423687449185542	1.3323768579961606	5.430674887070629	0.005758745477526972	0.9395094780779608
SPRED3	0.9709957993466148	1.3536935992774135	5.383915813081592	0.45144345542409514	0.501650276308659
DCST1	8.731781200280777	0.10941154245044779	5.399435116932131	11.889581595376226	0.0005644880049033826
DPY19L1	0.08916631779498188	1.3298602575565013	5.6030701474957425	0.004131952382143922	0.9487470677352547
AC019080.1	0.6998356356547045	1.3408706385513758	5.550149335631033	0.2403870021151473	0.6239267411023386
TIMM21	-0.04547160568455018	1.3306337801392643	5.5171775126111795	0.0010882531472757861	0.9736836130991777
CASC20	-1.245771352653466	1.320852675275768	5.670729790356279	0.8736568008468382	0.3499449369364728
DGCR8	0.370891184154518	1.340296547823598	5.387511517597239	0.06995817436748641	0.79139768786882
SEMA4F	0.2447895198519329	1.334161305199476	5.51988755341515	0.030669797396347676	0.8609791000246847
SIGLEC6	0.22092028802189087	1.3337604772995064	5.522348649962241	0.02500886374506628	0.8743449765808181
RAB11FIP3	0.10254892540343989	1.334080494905596	5.457293641376811	0.005443486573072143	0.9411854511844189
CUL3	1.7224603940933332	1.3892882660555688	5.268504376664315	1.2991671541748442	0.2543654085157952
CAMSAP3	0.8780983128470191	1.3489478799523298	5.440887334990999	0.3697547848804068	0.5431379617235512
PTCRA	2.0462276496702185	1.3958186490511946	5.427739933947951	1.7506938026694883	0.18578953548023283
KARS1	1.1888589848895403	1.360292755775625	5.382728409142993	0.6605716410750286	0.4163582050126764
BLM	2.4451604857840388	1.4246651136106925	5.406893696169624	2.3947737075825817	0.12174136538764395
MIR4500HG	-1.436396776912986	1.3190383842575426	5.764575139976021	1.1667954436895247	0.28006067021750336
ADGRL4	1.0397614492940705	1.355099038127301	5.3959063768603315	0.5138102858800249	0.47349404825006114
HNRNPA3	-0.18562341476221556	1.3335824027654009	5.358196875002332	0.01835793266323993	0.8922233248846609
MELK	1.0867200521461013	1.3548441187732918	5.431886856317451	0.5586923005311037	0.45478761487638064
SAMD1	-1.650107057073134	1.324362134313702	5.514662953978937	1.5483325572038353	0.21338176948244855
SPIRE1	0.6768675462730963	1.3412983187514003	5.524918210681154	0.2249058635893304	0.6353270537394036
LIMA1	0.8334312351086113	1.3496332912343056	5.394748498013614	0.3375117431217367	0.56126902429371
CIB3	-0.3825084988735197	1.3244622894040436	5.648970735886696	0.0788109920897504	0.7789152302469192
ZBTB47	-0.9666530928511832	1.3252204977794684	5.485808762693305	0.5195140702740186	0.47104903939872234
HECTD2	-0.32541941424717175	1.3248392580776907	5.650528079495176	0.05692059546363337	0.8114309840041843
SLC2A5	0.832930130914812	1.3481813390611765	5.430370131197105	0.3373060120514504	0.5613883858020488
DRAM2	0.0008626190332003069	1.3317027966331696	5.496783056061563	3.5662912889478093e-07	0.9995235158681894
LRRC19	0.40432856009368207	1.3391347764198405	5.439018282279665	0.0829132667829775	0.7733875854740178
L3MBTL2	0.9018121053435525	1.3618309812202498	5.169617214679158	0.3895063118589439	0.5325590193528518
GKAP1	0.753333166543149	1.3516493238713572	5.299006158572465	0.27770827477141413	0.5982072437695596
SNX17	2.1854422998841914	1.4174196758191309	5.275110892705586	1.9727012151621426	0.16016143489796852
TCTN1	-0.08597596725694595	1.3290912208001535	5.559818419079151	0.0038993735822128173	0.9502084883693477
ZNF362	5.034037587681589	2.1028731640593854	5.289590591549716	6.980273981272857	0.008241299110905735
EML5	-1.3890992065188272	1.3204313254799673	5.690406417863318	1.0907172223095358	0.2963123502335781
LBX1-AS1	-0.7169385378556393	1.323493748491662	5.607374783150066	0.2830607704114665	0.5947020611922453
HSPA2	-2.3113129981472964	1.3210608136256152	5.803606598277744	3.038603457900864	0.08130583705417595
MTG2	4.5786208754207065	1.8462727249591728	5.359670361289087	6.214373370606223	0.012671719672617614
GGA3	8.706881320943014	0.10943943854010676	5.376031742760223	11.83370644569585	0.0005816809333692415
ZFYVE27	1.2195568137290826	1.3609895182590326	5.391395330517323	0.6868942786508034	0.4072227648044201
FAM98B	-1.2993408044901327	1.3205604582015984	5.684457850576575	0.9520342097840699	0.32920204669217656
FBXL13	-1.1046774219650883	1.3219593256197666	5.623983112344371	0.6837223229971938	0.40830789497590125
LRP2BP	-0.34999148012120695	1.3255725172765904	5.6102394888988	0.06582967181790877	0.7975084691893598
TNKS1BP1	-1.6523832633240798	1.3205337333921037	5.6965993724919946	1.550981808650735	0.21299055784990595
IGSF10	-1.7340911424471694	1.3177510451392096	5.858479987896366	1.709761352531224	0.19101633671476903
ZC3H12B	0.3244180928508794	1.3320617848635037	5.6320552052197	0.05353794694951475	0.8170175155360018
BEST1	-1.1134555449724537	1.321156619902418	5.662260938142124	0.6944967065635241	0.40463908251649827
GM2A	-0.09522382868446108	1.3288841343110065	5.564334169720076	0.004808082314601947	0.9447187188229472
ZNF701	0.2151916455766845	1.3308495622070247	5.623199002913733	0.023821009594817255	0.8773412152866105
RAPGEF1	0.9333345441024249	1.3510827084111705	5.42261379247681	0.4163519507755291	0.5187629856748157
DNAJA1	3.277389449646197	1.518482275202769	5.3889028251076025	3.7774099727538437	0.051949014669538
ETS2	-0.776100360004697	1.3232999248361361	5.603534474578607	0.3319127678931224	0.564534945846694
SH2B1	2.958468972442522	1.4782308307865553	5.379314520216373	3.2103679772184277	0.07317302514685484
URI1	-0.00048609171446721783	1.330408390132949	5.543990531963253	1.298099987501189e-07	0.9997125289435795
MED20	0.4983377305333844	1.3367364157487218	5.56351212413052	0.12442262742161758	0.7242864297766018
ANKRD36B	-0.5917835951136269	1.3289214150723205	5.4040622785491035	0.19090321449473402	0.6621659407923031
EXOSC2	0.5354954652971095	1.3444033035047607	5.358496736376746	0.14328617067516758	0.7050357251307613
VAV2	3.397870641503231	1.5434852286496263	5.347794420725884	4.056200540335528	0.044009415145758006
ARHGEF10	0.4655131392156288	1.3373876466200465	5.525014214592658	0.10912343091453547	0.7411443124641884
COX20	-0.8425545132291975	1.325540356041574	5.491611939389547	0.39296344122797766	0.5307457900366146
CD2BP2	-1.0326404327562573	1.3228105266007664	5.58805268143103	0.5946728654207827	0.4406178182101357
CYB5D2	-0.8358431487987783	1.3258686552272878	5.4791189422448765	0.38703203633880223	0.5338636296733608
CHTOP	0.83807272635996	1.3454607238581595	5.503482246723932	0.341575954548178	0.5589209605962415
TOMM20	-0.22579151177397874	1.331351085073389	5.422681396026718	0.027202364232637777	0.868997983113982
GHDC	4.706164339188611	1.9502699402250945	5.266465038865698	6.257089609091153	0.012369725184890094
AC083805.1	-0.47330900381325997	1.3243122084912244	5.629126643827548	0.1214928936870443	0.7274209327257353
TBC1D22A-AS1	-0.501552171371874	1.332872021008776	5.282650101006134	0.1368265176662593	0.7114564901217972
GRK4	1.6619657819718519	1.3741504848339154	5.4611317971053	1.2079373227105998	0.2717410149273237
TRAPPC2	-0.4076975258598475	1.3248591672793018	5.6237475118218265	0.08974221663410908	0.7645051298833192
SCARF1	0.002873398373823086	1.3282283504404893	5.62987243271758	4.3587858540306e-06	0.9983342013247454
AURKB	1.129946287734685	1.3564946803311897	5.42379793915706	0.601074441768648	0.4381683712795901
STX6	0.9507309540374806	1.3506767313012782	5.441729858252691	0.43367151416666605	0.5101928695724474
STXBP5-AS1	0.48859587061988324	1.3351988434145161	5.6087851380102505	0.11946415172123714	0.7296163883295217
GDI2	0.11814076549726323	1.3347776892923968	5.440798077610925	0.0072083405003828815	0.9323393443832961
LINC01204	0.08300790747096061	1.3320953378108795	5.517619650137143	0.0035892061639710704	0.9522273282236168
SCAF1	1.6337650380186863	1.3947574048300826	5.128981779006234	1.178344819548239	0.2776932151363165
COMT	-2.348791522559544	1.3217407535614047	5.778061715568004	3.1393828853526173	0.0764227184037257
SLC6A2	1.483321371217015	1.3651292183217458	5.493618677124802	0.9838425893475993	0.3212519704902728
TAF6	0.9215827852929974	1.3439169634899744	5.598078912855716	0.406940551387597	0.5235264594834501
SNX30	1.0195223529066246	1.3482109980896881	5.547811979471148	0.491713483657235	0.4831639527097046
ZC2HC1A	0.10209599681891507	1.3310452492998692	5.5642718005271155	0.005414448906542968	0.9413422470666611
HYPK	-0.47271552938705846	1.326050149066659	5.552933480490364	0.12109694301553997	0.7278477983149592
LMBR1L	-0.525243401356173	1.3267583233189046	5.507910050498839	0.14958707834613705	0.698930273679466
EXOSC5	0.9964880477410863	1.3500058662858165	5.489117111268111	0.4699014231517884	0.4930325219963656
DNM3OS	-0.5596500964261312	1.324793752232569	5.584441986440488	0.17080460516011087	0.6793977174350592
MPP3	1.9408652346553743	1.3837362196313054	5.514575691132211	1.6131877636978382	0.20404427908914735
ARHGEF4	-0.6570243535653193	1.3240681745906302	5.592510865753431	0.23617876010020566	0.6269797415506815
SYCE1L	-0.1616578860485793	1.333412365245879	5.37282162176131	0.013900533591064246	0.9061464779467916
MAPRE1	-0.42152008396454727	1.3260554959722568	5.567085853269644	0.09573449799609968	0.7570097260443559
CFL1	-1.444064813345632	1.3258476510945167	5.434032308878824	1.1798631612767814	0.2773838549565313
CRYBG1	-0.30228224898788814	1.3289517487641886	5.486869277074121	0.04893273767034123	0.8249309056302636
NDUFA11	1.9965175016582029	1.4271964539824542	5.026914701186286	1.6765681161828274	0.19538109396190392
IMPG2	-0.7612635682163982	1.3212321962532947	5.707045484027519	0.31945126196291795	0.571937603145829
SLC26A4-AS1	-0.37159410840968216	1.3263635572492214	5.570248631310798	0.0746137102779656	0.7847339906073445
CLNS1A	-1.2913591153494246	1.3212203133292773	5.650727764789785	0.939876999409901	0.3323094762671587
AC007402.1	0.19976829828425888	1.333595663807902	5.517663084451895	0.020564840301436682	0.8859707576353184
WDR17	-0.833947752965203	1.3251111265843107	5.511852092987433	0.384861597486986	0.5350128073036664
CTSH	8.595606926780695	0.10957017380574234	5.271534590077961	11.584102797050097	0.0006651801957546284
CDK15	-0.1416236136047564	1.3269073924138541	5.626174020755348	0.010598017098546464	0.9180052962353303
FGD5	-1.8308831472174807	1.3193511850679234	5.781307126196159	1.908021215474184	0.16718323099448879
HNMT	-1.149942812689544	1.3217465273662206	5.631363832590912	0.7421830600374868	0.38896246234455634
OR10A2	-0.05803574219072904	1.3300611317117395	5.533664950681393	0.0017713123317157908	0.9664293741453966
AMPD1	0.5423570286193811	1.3413014560639676	5.448139874424797	0.14726731259315518	0.7011606110907292
GPR107	0.51343035567628	1.3393917599934997	5.489556626730282	0.13170319172791967	0.7166726066806697
MYBL2	1.1576208393074543	1.3627339710142448	5.313175247146465	0.6278794092537092	0.428134229026813
ARSG	0.8368348922533784	1.347197542040224	5.458102185980807	0.3396644987118016	0.5600229436494922
KATNAL2	2.963573578602538	1.469742022925527	5.4433710003080416	3.2618443040575364	0.07090933204703488
CYP7B1	0.6435017698621072	1.3429057017984292	5.458849560702937	0.20529392669554358	0.6504812512173865
KLC1	3.4802177913656913	1.5829188232974951	5.2252678560931765	4.185765268039308	0.04076480447661596
MED24	1.1951585233285014	1.365070861097906	5.294409959545945	0.6624114268855599	0.4157099075964138
ZMIZ1	2.0574140105198753	1.408275878489282	5.281578877108616	1.7582528451918087	0.1848425894384622
EPHA4	3.9648341429621663	1.6612790065792513	5.341951903337629	5.030001105851988	0.024911882524492078
PPP1R8	-0.8832269745467772	1.3223081207465366	5.6331612129585755	0.43289843556968677	0.5105701465659793
BTF3	1.4887872764968482	1.368670026870446	5.428189984743833	1.0013047729247653	0.3169949968481022
ETV7	-0.35752797875530334	1.3274973796553282	5.527165772818043	0.06881821493799567	0.7930652923385726
MAPK8	0.5692957698687701	1.3422154528819579	5.436836218832593	0.1618164026984239	0.6874896754048399
TEKT5	-0.027804619020218885	1.3269513045728067	5.6692289376516305	0.00040484217935343736	0.9839470949891926
CA11	1.776953565371732	1.3889880379963075	5.313152218982058	1.374566175195202	0.241028898281776
BCKDHA	1.4597909542916454	1.3749731809442163	5.298107371055948	0.9638412006251613	0.32622098380549003
SLC12A1	-2.3434662190186915	1.3189594583145117	5.925060226393778	3.1210077074184923	0.07728897309717353
RPL34	-1.1707896011221608	1.3244601775213498	5.501937181700952	0.7697260774345063	0.3803018057989108
HPCAL1	2.4843651315393074	1.4385915914978051	5.304930327487078	2.4340535512910377	0.1187255338681929
LMO3	-0.5691839697022344	1.3246497343859147	5.588145506850757	0.17656019523125366	0.6743461734174534
TTC21A	-0.5977378138036418	1.324843368512986	5.572329676836313	0.1950541166949602	0.6587429928221621
SLC22A5	1.82322227666096	1.384300014402737	5.416198368461661	1.4416955879460076	0.22986515445334108
CASD1	-0.6407768902576956	1.3228872778089542	5.6519953592221714	0.22486321894028727	0.635359113609032
SPAST	1.3049164170632603	1.3597497229295692	5.473617711109362	0.7825656138107737	0.3763576306536688
CARF	-0.04622665047047008	1.330019615901488	5.539956095209413	0.0011256172994715818	0.9732358181373186
GPD1	2.5792844152112275	1.480312970104394	5.048999810387127	2.5379364703112577	0.11113995152182221
C5orf22	-0.23915159879508002	1.3250969514692814	5.668199134368375	0.030517095437250674	0.8613221027220869
PIP5KL1	0.7503887183659711	1.3417250801828142	5.555828544282685	0.27399201134343265	0.6006663813784268
MCC	-0.798754982889625	1.3235432947049492	5.5882362617334325	0.3521142275434632	0.5529187502764012
TGFB2	1.8322355867153857	1.3842866277860806	5.4251467249259395	1.44517614317146	0.22930356112119607
FER1L6	2.7266477790511483	1.4444473213724511	5.449850813207611	2.872060024508758	0.0901294375312607
ATG14	-1.153942684373078	1.3242924070487412	5.510744668766391	0.7473734507883136	0.3873090880133049
ZNF568	1.4301367029471563	1.3689757448497626	5.381122688611901	0.929593427972506	0.33496859485136976
EFHD1	-0.12245024523374531	1.330680045386351	5.485268242955588	0.007924603279309661	0.9290658241164402
PRIM1	-2.3170301906876625	1.3194085148857437	5.89133101553847	3.0530507247525716	0.08058563881017315
RHBDD1	-0.127390284277051	1.3258212004142582	5.6775907826812695	0.00857997745886152	0.9261989653247444
OTUB1	8.306884026540466	0.10996051872563677	5.003663724037537	10.940980267716217	0.0009406039119534868
ITPKC	-0.38042050467903465	1.3240665330402535	5.667363267852778	0.07784931836703457	0.7802333846999763
COL20A1	-1.2187096118505891	1.3207339124304163	5.675676698011903	0.8341857725862134	0.3610649550725069
PKNOX1	-2.1081672990466354	1.3191080381643927	5.850000083239801	2.5309863432093618	0.11163041781103684
TSHZ1	0.4277622641908792	1.3368851436107212	5.521670055543479	0.0921292670541809	0.7614874869448253
SCEL	0.7503146065746273	1.3443048275188192	5.483078677019804	0.2749069054854205	0.6000590105025957
SLC35D1	-1.2914017303387435	1.3215311421445732	5.634571546084828	0.9396672116226421	0.3323634410053587
STK38	2.3024167458816236	1.4253866622869444	5.2839605074192795	2.156681271496918	0.14195098833066172
CNTROB	0.15166533538730348	1.3355430972120823	5.430521770360128	0.011851078287630656	0.9133114252337151
DUSP3	0.15930057965056332	1.3357965773190323	5.4254642462325755	0.013099281285891662	0.9088794220741432
NKX2-2	-1.0156680675376133	1.3209427649897496	5.682831705587007	0.5754742449833024	0.4480917602992527
MTUS2	-0.24462409112351666	1.3281204948877026	5.539190034338728	0.03186330504592183	0.8583280004863646
ENTPD1	-1.3133917209608912	1.321078275767039	5.655525324854752	0.971740501971782	0.3242464860329645
LINC00342	1.893954107638242	1.387191626279028	5.4301163136409185	1.5274900696548075	0.21648953172399757
RHOG	4.033398726151006	1.8493609016133372	4.865202854955737	5.080724207263373	0.02419326258186081
HPF1	-1.7891118852748196	1.319817824349802	5.751668952508382	1.8205286355101578	0.17725036470697997
NOL10	0.244331300030517	1.3357142354935347	5.467477250247606	0.03066604868545042	0.8609875099158876
ZNF665	-0.609112003768895	1.3251483768771257	5.557338327613299	0.2033598202143132	0.6520224550596878
SLC25A30	0.46757542348401326	1.3384342455294256	5.493312123893229	0.11020047520988108	0.7399160130010689
LRRC45	1.2276716616153776	1.3879819965061193	4.940562386795805	0.695942850770706	0.40415032252660255
ARHGAP22	0.4378978648788277	1.3403842367651682	5.420677707803874	0.09607617712650551	0.7565901779680179
SLC6A16	-0.30690721187714337	1.3296563114839495	5.45819340713201	0.050476318688085886	0.8222365069904093
MRPL11	0.3667810330237941	1.3336923110825745	5.595838659841116	0.06821082169407955	0.7939598577390021
POM121L8P	1.2537917146686233	1.3626787614548024	5.381596280006605	0.720550984929214	0.39596323557460056
ZNF175	-1.657467608496585	1.3194572646540534	5.754356820463385	1.5598322754080147	0.21168978006206518
ZNF593	-1.439206698480486	1.3278282666285235	5.352138048660825	1.172050420591562	0.27898033452753096
HIF1A	-1.857540904353269	1.3181544746969347	5.853460074255521	1.9636966117831847	0.1611185236676262
MTTP	-1.5482916811259195	1.3192360009634823	5.758183663654611	1.3585216499442243	0.243793856930299
CRACD	1.4254003412758165	1.3690009805183836	5.377347199276705	0.9239066198382542	0.33645130787116095
GFM2	-0.6539308757183243	1.3215052323059637	5.7157709836905095	0.23414719324378908	0.6284656529321018
TNFRSF8	1.1883230198319619	1.3566867487101537	5.4611740861521145	0.6534133116308931	0.41889496859674014
LINC01562	1.1709950361716848	1.3526442947492252	5.537293861379945	0.6435386754716452	0.4224322889469797
CORIN	2.126892430071099	1.4072802561900444	5.344527534865977	1.8829605530407374	0.16999804276209812
AAGAB	-0.8869839511366185	1.3224583230501334	5.624888856460819	0.43623899359388174	0.50894334139494
SNAI3-AS1	-1.7110984463519843	1.3199621851048529	5.732479348078733	1.6637810860462645	0.19709358154630777
CAPZB	-0.19033391829581747	1.332338579822278	5.39996726997211	0.01931091102871818	0.8894788307190405
MLKL	0.4139625800088245	1.3352994903423732	5.566230319374112	0.08626250286391102	0.7689834948259743
DDX41	1.9484466634462148	1.404404943760356	5.24046535300939	1.6150448080225193	0.2037841049772706
ITGB3	1.992113435911573	1.3893206474805477	5.473415010310281	1.6804903980714467	0.19485930289435208
TAX1BP1	1.710316790302102	1.3893567397530457	5.2585340156801355	1.2825196248682689	0.2574310788370952
EYA4	1.1810567048896916	1.3567244140311097	5.455472400337415	0.6458701750756095	0.42159308102007453
GYS2	-0.891351907861117	1.3218352780187594	5.654390370799438	0.4405475058011923	0.5068583159573863
ITPA	-0.658339226698575	1.3232614793832391	5.629580852937031	0.23713572896803825	0.6262825393216844
SYN3	1.6601412882200568	1.3851618466399227	5.282234742268683	1.216410927396133	0.27006616068543093
FRMPD1	-0.5073856960617257	1.324928071169432	5.591732243618956	0.13965419193661965	0.7086250345436096
CDC25A	0.23612059613618816	1.3358331979810334	5.459754975831971	0.028645542539184277	0.865600049100663
RAB7A	-0.675586115854897	1.3278183716603171	5.42922015734829	0.25070949212255544	0.6165759447596202
CDH16	-0.5217646899734506	1.3232409744840659	5.664755606899751	0.14792531831179723	0.7005259349951097
TPRKB	-2.958232070431865	1.3265740649525473	5.804220784833307	4.904012251353775	0.02679437165667259
C2CD2L	0.7363736260782362	1.3434661576110432	5.498827155895269	0.2639741683635659	0.6074029000613159
STX5	1.8999447797317457	1.4114592714620857	5.120778769367822	1.5407951134875244	0.2144994929122001
RASAL3	1.9904102848286807	1.3981624814326126	5.350934853777628	1.6804623948729605	0.1948630224467675
NAPA	0.72106895147185	1.3574956365082427	5.1505658624529875	0.2542389935897251	0.6141059617648068
DHFR	1.9293756652287015	1.3973035286617443	5.318607431155812	1.5714155659615305	0.2100015582678491
CDC45	8.699325480343859	0.1094480013608304	5.368658781871911	11.816362361651763	0.0005871245590469125
FANCE	-1.0432456931452054	1.3202919022553188	5.712782742741248	0.6074503875538149	0.4357494024174111
RIN1	-1.9206103349106363	1.3239427964437427	5.56609086173689	2.10133562311084	0.14717053266064864
SCN10A	0.939536723359114	1.353660921231802	5.36675482927425	0.4208085969102404	0.516533845675937
PDCD6IPP2	1.1141757869883366	1.3540987808438671	5.469026371711334	0.5799788218662827	0.4463206222034659
C16orf82	1.217487111455156	1.3580241742975803	5.44902352191224	0.6911676009900098	0.40576752007828765
MROH5	-0.9969595302082145	1.322773422289625	5.593527890685783	0.5530850423727509	0.457059880243196
EXOSC9	-1.0301324768721862	1.3201816154749533	5.720741096299499	0.5924117020342488	0.44148804090951754
PKD2L2	-0.3264017004138175	1.3268766431969532	5.5627385312344435	0.057229252859912094	0.8109300611658393
MXI1	-0.5272837377129137	1.3262980712304995	5.5277149655337485	0.15126237723869984	0.6973318927091001
AC007920.2	-1.1832823345648744	1.3212578137900213	5.6529544060224595	0.7861225240230358	0.3752751703181396
LINC02064	0.11144933932510045	1.3308639941923026	5.575201011056926	0.0064402173185946765	0.9360376569476759
AFMID	-0.8289902403805951	1.321710902217061	5.670053609778712	0.37955914087866915	0.5378392711470965
FAM177B	-1.624807278283064	1.3187699775857948	5.789722438431311	1.4983391152394203	0.2209270931108818
OLFM2	0.19269591928513446	1.3338014039912	5.507645225271171	0.019081377342775818	0.890133441375206
PHETA1	1.3134966514627913	1.3793499799964206	5.126274098092042	0.7914655259719892	0.373657350223506
LZTS3	0.3626206780116119	1.3389728747727765	5.423610227770242	0.06654360710391405	0.796437410786741
CLMP	-0.5987822947976296	1.3274689813314968	5.461253390165176	0.1960499052537641	0.657928320658312
POLD2	0.39498895077230634	1.3521334955571793	5.093179487251508	0.0784494628378063	0.7794097512118207
STARD4	0.2641087029702487	1.334164137599864	5.5283025545227416	0.035852237781036855	0.849820961472772
NTNG2	-0.35980570887374597	1.325132039788143	5.626279775009755	0.06957609791824249	0.7919549834151678
ABCA17P	-0.047884596703923525	1.3298179355153181	5.5469685229185846	0.001207246242016069	0.9722827195458932
ERI1	2.745291149143713	1.4576530002337482	5.352201656716324	2.8962951412827196	0.08878339607031192
LPGAT1	2.0767308200404098	1.3977296960176384	5.423643339097642	1.812236282759768	0.17824019942291738
SLC2A1	-1.366397406482175	1.323005703311605	5.561325028342237	1.0539379606613295	0.30460187923461346
SCAND2P	-0.27277232140290236	1.3286821847963661	5.507295726003395	0.039710036460544273	0.8420485941313202
ZC3H10	0.006751371135284653	1.3321890039639803	5.481884833865048	2.37981282589228e-05	0.9961076692313934
C20orf96	-0.6522978177081346	1.326144263782718	5.502487766349226	0.23261861389458094	0.6295889270814552
SORCS2	-2.128257516389776	1.3213793934922982	5.734240911965637	2.5813796817083965	0.10812737949206824
ID2	-0.1970728639893769	1.3357504831090892	5.281772604076799	0.020690213612808428	0.8856260801795467
LETMD1	0.18888284434244346	1.3326101364436285	5.547397289094125	0.018332142902163007	0.8922985936049208
DUS2	0.7460484647508789	1.342974478928982	5.516092060102874	0.27319555278392826	0.6011961791682925
ZSCAN2	-0.6366077138453852	1.3249038966068696	5.560036194093742	0.22144418298758461	0.63794171980635
NPHP4	0.7158400661492808	1.3471559387798515	5.389051810528956	0.24967268824281774	0.6173056420466788
BCL7A	2.367890414660878	1.4250468094133557	5.340086355241521	2.264804418751207	0.13234291898717584
RGS7	0.7979945870527905	1.3483773465184137	5.404444683951626	0.3105585053231792	0.5773376662480707
DPP3	-0.04152380269702744	1.3301912434168968	5.535396062585515	0.0009035216251263023	0.9760202891447634
SREBF1	-2.1416378307457364	1.3199668933576707	5.813345771649447	2.6107618808866686	0.10614075792907324
DPM2	0.6632893547141302	1.3599625606559675	5.068692437578533	0.21399413636782683	0.6436546914382615
DPY19L1P1	0.12599726588263366	1.3311384850453114	5.571437695817656	0.008233130833369628	0.9277018868654072
CXXC5	2.4937414084450014	1.456449535333362	5.156769064132635	2.4407092685519656	0.11822275964819527
TMEM127	0.42790553067484904	1.3401477042872874	5.421657038745653	0.09227120733296013	0.7613094013842676
MBNL3	0.9032270899913575	1.3481997936438033	5.47410059770724	0.3915883929909354	0.5314656545450733
AC107294.2	-0.08359147543558633	1.329087766313574	5.560910330478582	0.003676214007494849	0.9516524550103953
SNRPD2	-0.22482015709357167	1.3352403804799409	5.288568848473803	0.026985336786935044	0.8695169108593122
PTPN5	-1.781797753431199	1.320054559412541	5.73641064003441	1.8057824318696545	0.1790149961278956
KCNMB4	0.10894425949134479	1.3319417168463932	5.534529967357163	0.006169811572718231	0.9373920318411562
SDE2	-0.44204350460285746	1.3265581084413245	5.540448962728532	0.10574745775822869	0.7450385313777254
JMJD6	-0.06551777640653438	1.330137257099441	5.527806560661266	0.002263624310333112	0.9620529155042142
GINS4	0.38101667643531817	1.3357115565135782	5.5352132863401025	0.07352793012554448	0.7862677144855033
GIMAP1	-0.3601232656542686	1.3291476367206467	5.460799298502439	0.06979960205678726	0.7916287828387966
SEMA3C	-1.2614947740506925	1.3205354921658896	5.685776384579696	0.8954461592464358	0.3440057051004469
AC104078.1	0.157675492349856	1.334614781023922	5.4639243486344	0.01281552051326873	0.9098675117866503
CPNE9	2.528472406416497	1.4454224632565775	5.2767380028814985	2.5239093580688996	0.11213228572724258
PROCA1	0.4368054483077984	1.3426536435111438	5.354511197439399	0.09597752375703861	0.7567112304493628
LMX1B	-0.9216831478476447	1.3230215922884014	5.592133265036816	0.47120215075872807	0.4924346422634457
FIS1	1.9197382241411503	1.4189915885646363	5.052982424011613	1.5664588730371438	0.21072201731144302
FHOD1	1.5559769475494345	1.3799027469466147	5.290567841806433	1.0680280354749287	0.3013912910235931
GLB1L3	-0.421742015102714	1.326552730853405	5.546460269013834	0.09604575816148131	0.7566274962505332
TMEM64	-0.5952570910610504	1.325211284324953	5.557205494154164	0.19356868864754073	0.6599628788671198
PLXDC1	-0.4872033995217914	1.3268589363262577	5.514354153440615	0.12841130543006507	0.7200849721335101
SRGN	0.9396224518678493	1.3546538429427586	5.344622943220369	0.42043788796281434	0.5167186275375686
ABLIM3	0.539651574793495	1.3464253154118373	5.309014507851276	0.14417371651490107	0.7041665300878189
VMA21	-0.08669750158324739	1.3323635238825855	5.437969212214156	0.003954312694352424	0.9498594124534883
AGPAT2	0.4262068666011893	1.3584602023479837	4.969901830717285	0.09142477407060134	0.7623736047938832
CDIPT	1.728597912513592	1.39008260855869	5.264525569746549	1.2947954598814855	0.2551660857010042
SLX4IP	2.481493291171354	1.4342867373368067	5.340781174965785	2.4504316726978703	0.1174925530438656
RPS27	-1.2945152077418378	1.3231319684796643	5.556688151162119	0.9438070067530546	0.33130069626914427
LYRM4	-0.9229841700131125	1.3213221824201826	5.674930012122078	0.4728742752450543	0.49166783090961363
HLF	-0.5964421286872982	1.3269208400810146	5.484151560684702	0.19437827532616536	0.6592973273130222
ERAP1	-0.17602508852494567	1.329045048948789	5.527378298708125	0.01642587607984325	0.8980196051229787
ZNNT1	0.0077121785050201916	1.3304835020921382	5.5445785191291685	3.0981033592780705e-05	0.995558948899872
HTR2A	-0.6050554270084901	1.326091366591843	5.516679323816279	0.19999746472444835	0.6547228924275894
MMP16	-0.7185751697198646	1.3241071968470655	5.57916248236226	0.2843792676743355	0.5938451503353761
RAI1	-1.1911232310955489	1.321712157595776	5.6287928675260686	0.7962390375210955	0.37222021969333996
MEF2A	0.3833471410832013	1.3372139879856357	5.488470326238032	0.07422995650394526	0.7852746856984257
LINC00672	0.16456473623826806	1.335505770852872	5.436997991030639	0.014024333842550973	0.9057314090377431
WIF1	-1.986357837013696	1.3207691817363738	5.7366865718326014	2.2459216920184026	0.13396706351379126
FRS2	2.1706641766075796	1.4070586948023887	5.3816394926842595	1.9518946253743845	0.16238283301834927
TDRD5	-0.7414055167140934	1.322708787142163	5.639011318904563	0.3027631067511338	0.5821553639424776
NBAT1	3.028537411946085	1.4779026126786172	5.441209269436145	3.339337658029762	0.06764183235804658
TAF6L	2.2645077789398416	1.4170052894191894	5.342227537847999	2.099582839974599	0.14733933257946227
FAM20C	-0.8210463241468104	1.3309976313948915	5.2763496995859205	0.3714454400020095	0.5422174318433648
MFF-DT	-1.1624222054784867	1.3187612579286034	5.785022872726271	0.7575745267216387	0.3840886357504868
SEPTIN3	0.729612646619847	1.3485300093401809	5.361807992150926	0.25971874729873967	0.6103134450028423
CTSV	0.5503860050691682	1.3412555234104997	5.453813352290185	0.15153838705189848	0.6970695343064641
BBS5	-0.4728644604615917	1.326118044097782	5.550289510474945	0.12126854749614702	0.7276626994198587
IDO1	0.16072889265684226	1.3328746899803523	5.524785842766949	0.013349765049970097	0.9080161794437404
ABCG1	-0.21112083240696625	1.327649184765553	5.57013815029602	0.023682448415778268	0.8776956586655535
CBX3	-1.23926475114354	1.3248489163974502	5.479706633401492	0.8630283299454249	0.3528926203498187
ELP3	2.84452846706645	1.4604116585732008	5.414655254381569	3.0596667818483185	0.08025812647180637
ZNF382	1.3319341488859266	1.3591046118433174	5.504956473285755	0.8149576467110338	0.36665856845005795
FAM172A	0.8710145739208159	1.3479730560909238	5.458610065729565	0.3674323865743254	0.5444071746910117
TRAPPC10	0.20290135940579448	1.3342612282598336	5.49686179803062	0.021110676695798247	0.8844778544766104
LINC00668	-0.20164591615198474	1.327771182371465	5.568737942671563	0.021638443905140026	0.8830529989157477
UROS	5.774906108086559	2.851616622706625	5.177979998183731	8.0957892522436	0.0044368213677889005
SPOCK2	1.9595366304947406	1.392927098636608	5.396709339926837	1.6366055359465692	0.20079183903230238
RNF183	-1.421511521730129	1.3200844098197162	5.708286203294985	1.1420272453301559	0.28522436760172265
TSKS	8.633658573918034	0.10952432662385206	5.307067486480616	11.66917396822912	0.0006354421759357544
GUCD1	-2.1942235042460814	1.3192877666151255	5.862679137865588	2.7397468502136944	0.09788027162331704
ZMYM1	-0.7112869950816637	1.3235380078067087	5.605888088212157	0.27798870770503514	0.5980225292464392
KCNA3	-2.3966657683560206	1.320572314243779	5.855179677400838	3.2614141205519234	0.07092793546498762
C1orf127	0.5375510869012945	1.3404184764416296	5.471818777519203	0.14423310374407894	0.7041084801186677
MAPK10	0.6435601159423942	1.3407916910846973	5.520311216040739	0.2041560466870065	0.6513869131711739
GALNT15	-0.31360139230615053	1.3308545182728448	5.411409441161302	0.0528704343179669	0.8181417210334451
SLC41A1	1.3065971486434884	1.3600725806977987	5.469757290714011	0.7794993816895808	0.37729429038820717
VCP	8.592179788548663	0.10957436346019366	5.268263834402633	11.57633818068421	0.0006679634895517615
PPA2	-0.054042930208408724	1.3324963641427259	5.446187592605206	0.0015321101120369107	0.9687770334011337
AFAP1L2	0.07532061983251283	1.3360791027565133	5.378794887104545	0.002957011680166488	0.9566336782142452
TMEM150B	0.7604985630310909	1.350058857383431	5.340997771244065	0.2829200403374106	0.5947936749178524
BMP2	0.10911118862371692	1.3348699733792762	5.433405484253318	0.006175246314498395	0.9373645201634234
VASH2	-0.9799133817101452	1.323458430751913	5.564505496929484	0.5344089751579799	0.4647591101032946
NUP43	1.2651556926153833	1.3621357198503958	5.3967287124586	0.7416884088401003	0.3891205568216709
CHURC1	-0.20208525517490541	1.3270152999785325	5.599343824021554	0.021672933993745147	0.882960504410159
TTC39C	0.9157717815936166	1.3491780843332355	5.456117969765682	0.4042338851333902	0.5249107629284243
GNL2	-1.7053689876475415	1.3191490302684854	5.776353526895244	1.652348449264963	0.1986395957745794
RBM17	0.4064869397284836	1.3477812592640521	5.204207029973003	0.08281130621208987	0.7735231576518481
FAAP24	2.1476058693319806	1.4100556191543223	5.327681504599037	1.9163678292614463	0.1662576221666162
CDC25C	0.3647929516157815	1.3367716220644101	5.49331731362496	0.06721628271693092	0.7954338436382323
WDSUB1	-1.490774129039132	1.3199009516826805	5.719647953496241	1.2576996057591572	0.2620869733813573
G6PC3	3.67972220889623	1.581938149867215	5.405110583244467	4.582037300731283	0.03230877969483275
SELENOM	0.3012665036731973	1.3517463275785015	5.054909188639084	0.04627547806434151	0.8296758203338473
MCMBP	1.0500365509269378	1.3589452231514512	5.31977810545185	0.5227733712101017	0.4696610325316496
RBP1	-2.7111194868022603	1.3281084856112342	5.630609656456684	4.149545735132044	0.04164569496152388
NIPSNAP1	-0.11131264822654757	1.3302088872006297	5.507218592649447	0.006550286402728922	0.9354945680695198
ADAMTSL1	1.8340805972178909	1.3963262566521717	5.260295155003691	1.4304033734774464	0.23169861900823002
SNUPN	-0.5281303433149929	1.3249882015158547	5.584052494359959	0.15175453310165032	0.6968642708440473
SLC35G1	0.24933984856258162	1.3357652565581386	5.46796727150384	0.031976271202509565	0.8580797458896324
NR4A2	-0.1920471302662527	1.3316140117312703	5.425311156555699	0.01963796765824366	0.8885529061710055
MMUT	0.2703550426831131	1.333683366638359	5.548511041360051	0.037320558995141084	0.8468138530997444
PRDX2	-1.2252946731565277	1.3229241015611468	5.56910097648874	0.8437441301200685	0.35832813867005797
DCT	8.496626680586624	0.10969527226426469	5.178903201873832	11.36248560105344	0.0007494246323111085
REV1	3.3721878936519234	1.5682547636224242	5.20122086965788	3.968125967102454	0.046369351333067556
PSTPIP1	2.1702115226400207	1.4403784975859648	5.0413146248621405	1.900943722938031	0.1679727244505221
SNRPA1	-2.7981937395552743	1.3234094478060157	5.871463215438728	4.405979601244742	0.03581315056462332
GNE	-0.7076560810496542	1.3259918555441168	5.497862798392486	0.2752571425071748	0.5998268396290022
POM121L9P	8.692223389543596	0.10945608904007285	5.362021559561976	11.80047886339487	0.0005921548803017946
INPPL1	1.8587412497192486	1.3988747178827818	5.24133974916914	1.486508168207476	0.22275902859239005
ZDHHC21	2.267251923758201	1.416991314365278	5.344524348032725	2.103983998076413	0.14691589751884945
MERTK	0.4045726729363065	1.3344994063256668	5.587951910073718	0.08252851283673479	0.7738996482986035
WDR1	-1.2472210997270725	1.3244427979301037	5.497573930933686	0.8746731851657419	0.34966481389453175
LSM11	-2.021692966002155	1.318825786335054	5.846837779449481	2.3265580651512217	0.12718281878186882
BPIFC	8.722411200481833	0.10942198608191737	5.390229642525006	11.867986879212486	0.0005710710807020229
UGP2	-0.10488807457526668	1.3330207281736883	5.407854653424816	0.005828405370045253	0.9391454260589323
GAS2L1P2	-1.1504066196436544	1.3210701952683166	5.663412449964424	0.7414563017470561	0.3891947717587799
ZNF687	3.8238366905456194	1.6361981761028292	5.304674779325567	4.82683330988312	0.028020051085778996
OPALIN	0.8668431468585849	1.3466193515117841	5.490586511717618	0.36421028939051237	0.5461771958036874
KCNH1	-1.7682761850786428	1.320292803881568	5.723445189085749	1.7777371784396319	0.18242743355629465
ATP6V1D	1.7513551000235172	1.3846678128183119	5.3567063955237995	1.3404662819419118	0.2469517552012238
SLC6A7	4.094381826823385	1.7160190611393504	5.27123197606909	5.312133817797462	0.021177403001995852
DACT2	-0.9914566224151685	1.3219839665441104	5.632788405682008	0.5470259515218228	0.45953544139549285
GOT2	0.9421522669071153	1.35385735052146	5.362046387068781	0.4261005130776674	0.5139085968470708
THUMPD3-AS1	-0.3081851861906058	1.3287100542449686	5.494931221303844	0.051068497224183496	0.8212143310148469
SLC66A1	1.4748376622283534	1.382135270677535	5.1946174570811365	0.9800727153551492	0.322180854572995
MPDU1	8.156601275846514	0.11019690006678093	4.865648393293998	10.608182181107727	0.0011258832313750125
API5	0.009445318847625036	1.3308108767514346	5.533175560956599	4.6622022239484195e-05	0.9945520609460605
PSMC5	-0.95598472856286	1.3289510087017997	5.332173880345048	0.5066327891227509	0.476600140217344
LMNB1	-0.23486398543841913	1.3258408186495647	5.637264909035022	0.02937289088925432	0.8639208818670348
NOX5	0.04463726050208379	1.334426725449002	5.420238225840011	0.001039343236927337	0.9742815770772345
DMTF1	3.186676123805202	1.5142922850947393	5.329911797380172	3.671432190518689	0.055352601423750966
SPHK2	0.04815890793790272	1.3321760500442343	5.4999926434566415	0.0012062533788643748	0.9722941149257311
TBC1D31	-1.2989899986907674	1.320009591175454	5.7110889049922005	0.9497875478053075	0.3297733810825528
CTBS	-1.133442807480579	1.3203074519372606	5.7043008287490435	0.7194972209970931	0.3963088793010564
TLNRD1	-0.40419188560682023	1.32476696183205	5.628568255042844	0.08796397956355761	0.7667816684136868
GTPBP1	1.2356228206164266	1.3700836584273781	5.22785428970233	0.7078755564221231	0.4001499790675437
AICDA	1.6717927935982333	1.3707076020997488	5.524317006515282	1.2371258466034947	0.2660256931000511
KCNAB1	1.0477023824861724	1.363393540978064	5.22890030068083	0.519839207066088	0.47091027973311206
QPCTL	8.60586845464259	0.10955769168198111	5.280957981568462	11.606814032912762	0.0006571062122531763
PZP	3.2529742929283945	1.5139736878242909	5.3892722716086805	3.7986166730633864	0.05129494455163582
CCR1	-1.2585986766495716	1.3199652738436098	5.715875657281576	0.8910798359193155	0.3451848503186411
LYPLA2	8.126084442587727	0.1102479887834	4.837945769151873	10.54109252550625	0.001167493864228246
PTP4A3	0.14102274243839577	1.3356101659146944	5.423528213378822	0.010251909739695808	0.9193506451799558
DGCR5	-0.9719986066198723	1.3219703783452612	5.635934361590495	0.5253427331008389	0.46857147954649836
SCAMP5	1.9073507035003625	1.393193158223957	5.353080008877377	1.5593717874670423	0.211757226366203
CCSER1	0.5375795382584706	1.3419099715716953	5.428192667329908	0.14465043938240107	0.7037009270868106
MAP3K6	0.029911140792857414	1.3358638232691207	5.366606119866196	0.0004666695577472124	0.9827650106410427
SH3D19	-0.5608170580722179	1.3229115803599636	5.669954736735105	0.171168117893572	0.679075744170534
SPDYE1	-0.11015583227029388	1.3315892895894397	5.456667174014771	0.006413374838988628	0.9361708066237895
COPS2	-1.110092933750201	1.3237627983678308	5.537585097760103	0.6898823481472939	0.4062044013490377
SALL1	-0.5995558478208617	1.328124755249044	5.434629085608514	0.19653943965101472	0.6575287309699747
C2orf27A	-0.3532646622439717	1.3297365049295393	5.440209089819827	0.06705419667101042	0.7956751686146412
GCNT4	1.7677860592006058	1.3805250690513018	5.432226736742951	1.3649403717671875	0.24268310369692547
FRZB	0.2554103588736088	1.3367495991873188	5.43931699489737	0.03347716001181933	0.8548234036588767
FBXO31	0.1851253479461992	1.3366374195206727	5.410597935413924	0.017580781833686387	0.8945156320365886
NCK2	2.0674516057334063	1.410483739549995	5.260131006644639	1.7916430716292115	0.18072609914059973
EMC7	-0.812682456704221	1.32516219405736	5.514621397327052	0.3656925710100687	0.545361599316945
SLC24A3	-1.8950864334799207	1.3204520701592763	5.735221456809847	2.0435388800595398	0.15285368055249693
ERH	-0.23285708871188393	1.330340243680574	5.457832134585126	0.028985687674776273	0.8648120874530021
RN7SL832P	3.6600379019028817	1.6370514205175632	5.156499187840491	4.496909248436514	0.03395617541726543
LGALS9	8.150542391773545	0.11020695826750014	4.860088904698885	10.594768494231824	0.0011340809865856946
NAA30	0.950437391523029	1.3581983129490123	5.273308950411467	0.43128607078627534	0.5113585667687128
ATP9B	-0.10388262142837999	1.3298746950326719	5.522721033196338	0.0056902118853772166	0.939869811452007
COPZ1	-0.8053491419459036	1.3240534593021613	5.56382649423144	0.35795085482620737	0.5496464865378434
POC5	-0.7232513618166656	1.3236211656221575	5.599592763939474	0.28756014809447095	0.5917883037275471
ZNF337	1.6276232559991397	1.3775139102230298	5.37658854626541	1.175831614115448	0.27820623269530215
MMACHC	1.1777423326162768	1.3650430599372598	5.2816986773931776	0.6479456770576846	0.42084811248452647
CREB3L1	2.015212840168973	1.4040380953106906	5.296094664609031	1.7150208203491344	0.1903352384276374
KCNJ5	-0.3001224286589659	1.3285974225268091	5.501294069780133	0.048073832711268416	0.826449499494914
GPR139	-1.963388857492252	1.3214735642109825	5.696202123457103	2.193841338962217	0.1385633674356874
NADSYN1	1.9019257177668252	1.3971523242176962	5.297254762933821	1.5443090824170556	0.21397754480233036
SLC35E4	0.6944043152458332	1.3504635889113374	5.2929642214546	0.23734906748302986	0.6261273482752727
ARHGEF19	-1.840033701012409	1.3203075080591928	5.732114814941124	1.926129464860452	0.16518252366338332
KANSL1	3.847115868051814	1.6360846090170715	5.32573654424234	4.87397775604384	0.027264585157087833
ZNF680	0.4225604424851151	1.3354756881091123	5.564688237748364	0.08988466749856272	0.7643238282237096
TM4SF18	-0.4277772049662141	1.3238164914109063	5.664496846850203	0.09872087611975289	0.7533700658786012
CYB561	-0.7157302663646831	1.328472673345624	5.393793731953819	0.2812153784810937	0.5959057189929886
UBA7	8.311900948494227	0.10995304755983913	5.008143716658794	10.951893062132855	0.0009350803174871277
CYREN	-0.29792524809778664	1.3298385548482483	5.4543261609473515	0.04752548734629647	0.8274264535026747
FAM210B	1.0239258617059657	1.3612477431371166	5.256067268247851	0.49800330238146717	0.4803787700361031
CCT2	-1.2867167111673954	1.3212787531128967	5.646561193248883	0.9317542807953472	0.3344074908356082
FERMT2	-0.4934097388556736	1.326549721271328	5.526563659788664	0.1322796135866895	0.7160800684183741
POLA2	0.19995966638786117	1.3360657155378812	5.43501662821948	0.020643732449451058	0.8857537419644337
NAMPT	-2.2700435911749044	1.3224685505650964	5.720372340325866	2.9307471026403893	0.08690726657160969
TALDO1	0.6026225032801381	1.3523588232276085	5.198952139882693	0.1782190803731485	0.6729082229412927
PML	0.3136423748701655	1.3426991957943466	5.2917364154192965	0.04976919141347125	0.8234653855388935
TLR6	-0.11791405279620364	1.331285360781357	5.464745374042686	0.007338788978572097	0.9317313488612428
COA8	0.3277932453055656	1.338428841431158	5.422465336967309	0.05463789292646326	0.8151810107703172
HOXC8	-1.1488497519862628	1.3228851446169152	5.576065319937124	0.7400064258671808	0.38965881968817406
BSPRY	1.3278395488356511	1.3614340641883889	5.455754772978676	0.8053051395075776	0.36951193825619777
ABCB11	-0.506551570736786	1.3245448587208115	5.609223596323113	0.13915952876031668	0.7091179880354095
UPP1	0.3087506642458161	1.3427568205721987	5.2864931339481895	0.04868443735607553	0.8253684689695866
ASPHD1	-0.3704436938897315	1.326614374166207	5.559346043042926	0.073747347195114	0.7859568003508937
DPH1	-0.3359663122469684	1.3340492604933978	5.291193480723361	0.06071612525606085	0.8053676347255182
DPT	8.292247917764001	0.10998247594106315	4.989717953769063	10.907800721102824	0.0009576014752666001
HTR3D	-0.1534145006433479	1.3283974202502602	5.561216449696226	0.01243430846074478	0.9112125464621282
CDH20	1.7398507320568983	1.38066487098639	5.409164630853505	1.3260891100087822	0.24950216264974584
MST1P2	-0.49008685801449625	1.3315960310886241	5.330365309300867	0.13010971456001386	0.7183183102298614
ZNF565	0.5267325073963396	1.3435862241218046	5.375576523518284	0.13896704381090252	0.7093100774436378
CDH11	-0.05217272546270132	1.3293078785525199	5.564867599183735	0.0014300497061965345	0.9698343889208803
ANO2	0.6669116347605545	1.342165905183889	5.494759321326287	0.21803940460194227	0.6405378713892553
ANTXR1	1.209812164536567	1.3601791065614226	5.3988724450608885	0.6824601635465681	0.40874086080918626
CARMIL3	2.663502233798175	1.458067613199103	5.280681320751473	2.7507965153095633	0.09720599280216315
DISP3	-0.8263800436519485	1.3243308628037507	5.547010334779259	0.37698644766145417	0.5392204675415873
SPHKAP	8.643561946299123	0.10951259329307934	5.3161366451726835	11.691055870149025	0.0006280125075328734
MAP2K1	-0.17199768860491813	1.332359411069509	5.405729146512322	0.01565509407049781	0.9004282979610321
SLC17A8	0.22563015557934946	1.3340191973583946	5.515434568631452	0.026129939992666884	0.8715833868948428
GSN-AS1	-0.2539662206524181	1.3259217743114111	5.627154515400407	0.03439467443483135	0.8528698100372474
DPYSL3	0.7418325939965209	1.356925514300835	5.174178781660711	0.26910493027570404	0.6039328254525955
PODN	1.655301174298094	1.3898931598417543	5.214892168512528	1.1903171042459313	0.2752656019403285
CLN5	-0.2970893698587842	1.3278950850391908	5.530679846716192	0.047269291244312006	0.8278849262972878
LDLRAP1	-1.3177163300248826	1.3240425829056974	5.5140915958849845	0.9782435506562039	0.32263283025187156
EVC	-0.4570524286424263	1.3269193915759643	5.520381441178405	0.11272956101394893	0.7370577147178445
PROM2	0.25626233561389594	1.3351393612657012	5.492261120016658	0.03364439742444869	0.8544652740691464
PRKD1	-0.22592628632649986	1.3298682571544533	5.477606385363457	0.027089134066719645	0.8692684579771071
DPY19L2	-1.654919661472347	1.3213693977120433	5.655991308871574	1.5544987742744834	0.21247252690259297
ZNF250	-0.29619137468694834	1.3288315442233354	5.4937652139194535	0.04697591575866733	0.8284115340499686
TUBB4A	1.7893115160056927	1.3938317668768188	5.255409891616146	1.3899142209047834	0.2384195861955534
PPP1R3B	0.0921064274566016	1.3352066648160485	5.414570688820794	0.004416797630732994	0.9470124050601776
FOXRED2	-0.8210206449995521	1.327546991751197	5.4123131615820785	0.3732721843635094	0.5412260276367595
PDE5A	-0.14409526573759776	1.3310576447277784	5.4631279963714325	0.010965286826336573	0.9166017484522879
BCL2	-0.3053505400789473	1.3298560896541671	5.450967639593318	0.049871593177537754	0.8232868619408699
GOLGA6L4	0.7194064861781974	1.3461831090740086	5.414987738417078	0.25346976386475006	0.6146424376004478
ANKRD26P1	0.2608565076155124	1.3373283579914728	5.423466714618603	0.03494300404948891	0.8517151414536458
AHCTF1P1	-1.0430507034154883	1.3234848695388368	5.556223547411633	0.6070108075908065	0.43591551888692626
RSPH4A	-1.023034779095186	1.322163451815729	5.620740124790154	0.5832123671544824	0.4450559231006507
CDK16	1.524537418224936	1.3904796098860224	5.1085073575945055	1.0390943005464397	0.3080322072142983
KLHL21	-2.2700850018939116	1.3210780097215185	5.788556883334032	2.93131463223253	0.08687672276803386
DEF8	-0.6936248907079943	1.324549702581933	5.563200722841962	0.2637672468912393	0.6075437385151976
TBX15	0.2605391499388335	1.3373303164519819	5.423253171782421	0.0348580180477569	0.8518934873427086
CDH22	-1.0545287722830599	1.321977323306318	5.626527853441201	0.6206292669069136	0.4308135425612266
SMAD9	-0.6836091581125084	1.3271200661604845	5.4560034667698085	0.2565496954410573	0.6125005313472285
GUCY1A2	-0.3135261011681216	1.335024648963644	5.265715974725519	0.05272710854401286	0.8183840790831384
MCF2L	-1.1965574134509251	1.3209981834059346	5.663996865431861	0.8029990092590396	0.37019822497764576
WDFY1	0.30962862103889877	1.3388752895930334	5.400208469776549	0.04872019694691543	0.8253053801751868
SLC19A1	1.658853775369785	1.383383942143862	5.3117170786648575	1.1982013753680976	0.2736814619561731
B4GALNT1	-1.2696913381476993	1.3235949589864218	5.534960539085693	0.9064859306637634	0.3410485271637397
SLC22A23	1.4459219582029377	1.3743885044147892	5.30058520983658	0.938066103146104	0.3327756871816391
ATG101	1.2455940581242746	1.3786439874642769	5.093931720685431	0.7105235667596341	0.3992700552056886
CPSF4	-0.7164919994376221	1.3257670168552889	5.504424058266756	0.28137724749340176	0.5957999376564813
AL354696.2	-0.3404539375147428	1.327564095081928	5.52961571097728	0.062115567415564676	0.803182914338193
NYAP2	-0.009048318352408878	1.332612626185692	5.460414608241235	4.268078238423012e-05	0.9947874149020083
ZFYVE9	-0.13291838668264896	1.3286540376551885	5.558891594741254	0.009346564547179526	0.9229824036105398
RBM12	0.5027207832494495	1.3395428827949263	5.479331409632358	0.12627743238785372	0.7223233863045317
ACVR1C	-0.6780998189442891	1.3236939413347726	5.605774644337001	0.2520370509115164	0.6156443657015893
NMNAT2	2.1364852982515123	1.4055635459560452	5.373642142230186	1.891371592891006	0.1690473006758463
CAMKMT	-0.6030696575030473	1.3233137575697065	5.640541822553083	0.19839449820424448	0.6560198936354948
TTLL3	0.3072880927517809	1.3379055230352648	5.42794007742634	0.048298723646686526	0.8260505139947588
ARSK	-1.6619115574357042	1.3186317358810564	5.801401965716173	1.567754543897932	0.21053340822946143
PRR14	1.210825163169246	1.3702359774721808	5.2086076502557	0.6814316503757523	0.409094176021914
MSANTD3	-0.3584880153286855	1.3277885636814415	5.515374968450047	0.069243801779594	0.7924410017376167
FADS2	-0.836225502348558	1.3250547220022746	5.513149249471252	0.3861819048980859	0.5343132135757451
MAN1A1	-0.07206772232766769	1.3330225648583685	5.420561136082772	0.002725320170601009	0.9583656683548262
TEAD4	-1.2139023006908138	1.3233989091475657	5.5463532816413315	0.827040176997833	0.3631297913390269
LETM2	1.6132564714180948	1.3779533962606998	5.362865603076654	1.1413427974783783	0.28536876638612385
GARNL3	0.957447657699821	1.3539629826032815	5.369395517670906	0.43893451307505504	0.5076371693055579
MOXD1	-2.305135868853965	1.3213079388997182	5.7889799600745535	3.0191664141041965	0.0822857517728607
FBRSL1	-2.3984490301114816	1.3226328186329956	5.751610483189281	3.2681956067313624	0.07063527547181989
PIPSL	1.7601486416184127	1.3805630247545648	5.4258607788191995	1.354218040764847	0.24454206468023906
PADI1	0.21560760299217183	1.3363122684551145	5.4348470351263485	0.023862301707871847	0.8772357931389002
ARMC5	2.259233250681163	1.435497372187078	5.150384987149847	2.0809352364928975	0.14914876851887754
ANO7	-0.1828805514325026	1.331363824247573	5.437483938442057	0.017704860737918438	0.8941462348468822
MOGAT3	5.881588574088758	2.8510745955727024	5.276736759202572	8.329242868323853	0.003901191383677713
TMEM184C	-1.1071818642727624	1.3237810031679682	5.5369552414338035	0.6858038917641966	0.40759531037247443
SLC22A3	-1.066973129153684	1.3257824326728933	5.452778006264646	0.6364991880276405	0.4249813422411953
CBX7	-3.09376913499114	1.3283444724239175	5.7983768289599205	5.337728581851939	0.02086864766904841
LINC02476	-0.31008165823534545	1.3291928139488505	5.47533208628523	0.05160727080212202	0.8202897370799306
BET1	-2.3850849228937836	1.3220025508972881	5.779350017315637	3.2289399260077407	0.07234750637377053
SDHAP2	1.5891693761291492	1.3777177501275517	5.345274741793704	1.125411761823342	0.2887561386787569
PLEKHA8P1	1.5572710489653934	1.3732292125473498	5.40044148836288	1.071914887933067	0.3005133182497965
RUSF1	-0.877345798389305	1.322048014296107	5.645544538661599	0.4259181453774801	0.5139986796073285
GOLGA8S	1.5509678634472663	1.3687971236476124	5.473769655611999	1.0660564286195395	0.30183790715082587
CCDC134	-0.6480084747764769	1.3241951923813613	5.5890713447412645	0.22942676954693741	0.6319491963198277
TTC7A	-1.5065292529848884	1.3222001425745455	5.604512923038062	1.2850070511282494	0.2569701305006334
SLCO2B1	-1.5135317273237228	1.320500637382661	5.688309126519032	1.2963131627176345	0.2548877666079612
ACSBG1	-0.9124673551391653	1.321708464035845	5.657047249498598	0.4615972826007493	0.4968784257019546
CCNDBP1	1.40324472049148	1.368246474663145	5.375930205658775	0.8957201601372313	0.34393189162206916
AC007846.1	0.2880375152580938	1.3355369218759847	5.4940334417108	0.04252974010399857	0.8366132865050808
NUF2	-0.273949525317262	1.330050342588139	5.454324470462136	0.04007576153922665	0.8413325240182585
HSD3B7	4.580764223263461	2.1054734783880273	4.8758452106460926	6.0167307033689905	0.014170874032342231
SLC7A14-AS1	-2.02384360389706	1.3221543288839188	5.675847954139245	2.3305296439400793	0.12685870735986046
TMTC2	1.1285885267420857	1.3556547304266973	5.441197103927017	0.599394002051798	0.43880933519916454
UBE2Z	3.2320960607072093	1.5443320466245078	5.199220995164834	3.7349838328889358	0.05328418239638339
CCDC146	-0.2850884721105412	1.3287633511623942	5.5000082648192805	0.04340063720078291	0.834972717453979
HDGF	-0.7980297983746096	1.3314219352643342	5.265423581612376	0.3506825355941574	0.5537270173150186
SEC1P	3.089351557788218	1.514787388131454	5.243311513756152	3.4868580921420307	0.061857881615565644
ETV3	1.234386859586704	1.3625841063910014	5.36729521856863	0.7072631266700959	0.40035388747340983
TTLL11	0.1467536711276584	1.3376578683065095	5.36070869085799	0.0111072510364707	0.9160656018404388
NUS1	0.30331031759311433	1.3407250065398506	5.341489059464807	0.04702643987081512	0.8283207210075187
FNDC5	2.969115129948317	1.4916017498599572	5.288573545700532	3.279669604463312	0.07014304822312013
NFATC1	0.30592579392695907	1.3450343017798707	5.223411796803042	0.04776900423146824	0.8269918690922178
PRXL2C	-0.9999584420683791	1.321875561942125	5.638125030747488	0.5570502287883441	0.4554511977443725
ZNF69	-1.1129525201083597	1.324542802171643	5.5039590953616395	0.6942868265726272	0.40471008827432453
PHYH	-0.032655325405249555	1.3295313119689687	5.5641742940707335	0.00055890561379357	0.9811388206854578
EML6	-0.5427735451788952	1.325626177165065	5.552461355349405	0.16039576026671165	0.6887924111125854
MSL3	-0.6535491273325967	1.3302463011330274	5.339265654372046	0.23361498552559157	0.6288562303496055
SYNGR1	0.06103577431938238	1.3335368523554463	5.457639645394703	0.001938892419265592	0.9648782138504911
ABCD4	4.051460518053743	1.7162374533214644	5.232037739704319	5.223519552130737	0.022283407237336232
RHOU	-2.3761350876008214	1.325113772086069	5.630688735629368	3.2080201165909292	0.07327810435820507
PCDH10	0.9461715018991882	1.3544153031985644	5.353690161623956	0.42642138139203656	0.5137501667284101
SMO	0.71511204391925	1.3488618215471937	5.343756079297724	0.2513046372841705	0.6161579367537623
ATP1B3	-1.2922125485901332	1.3226760952606045	5.578079773150628	0.9394976361261791	0.3324070702798138
RRN3P2	1.2738860202945026	1.3670764725077467	5.307865058606169	0.750027104575536	0.38646764943838674
EIF4EBP1	4.788183514242357	2.1041816659445844	5.063439868913368	6.4538369735586105	0.011071298962159136
IGSF1	-1.1741470657964692	1.3221391716517992	5.6088054911797105	0.7725740378977415	0.3794219291671519
AL606970.3	-0.21065748455410344	1.327497536823836	5.576597321561683	0.023603387636669027	0.8778983740816494
HRC	1.7753758198225422	1.4122620824903636	5.018699251367942	1.363246995539746	0.24297554068248978
ODF2L	0.319398777506635	1.344939427756438	5.232497796665253	0.052013184873853646	0.8195964919354009
KLF11	-0.0457454324879113	1.3297745529087175	5.549543498908278	0.001098905257496341	0.9735551777954246
COTL1	-1.4755184309754927	1.3221589786953796	5.604158369831178	1.2313169213793125	0.2671510810247384
CACNB1	8.51833889350776	0.10966708890139458	5.199233375671626	11.411120854043796	0.0007300577255845836
NDST2	-0.4478630684720303	1.32578795419545	5.571280579054551	0.10841594872631499	0.7419548128226183
BOC	-2.6180775228552613	1.3241289806232808	5.760014616460796	3.880263541038886	0.04885688772262037
NFYA	1.801323059554529	1.3888574244294367	5.33303059388139	1.408602434710584	0.23528853561350857
PPP4C	2.535139266798641	1.4747530761404068	5.04654298048234	2.517233030191592	0.11260801909619031
RPIA	0.8910526073859002	1.3511169625352497	5.396192806401775	0.37976179784308073	0.5377307456733431
CNTN6	-0.5161792772844704	1.325114494580827	5.581743060414277	0.1448033980252208	0.7035517224241727
RTF2	-0.25014006219596024	1.3312209003378703	5.418960531630462	0.033355721266707494	0.855084037699821
ID4	-1.9154862913237696	1.3274296728346495	5.4213087132681315	2.0888913265913036	0.14837371203736502
ABCG5	0.47596597893219383	1.340968031013237	5.422964308467572	0.1135232634862704	0.7361680601253322
CEBPB-AS1	-0.3192006328246638	1.3292888102251892	5.468845864418332	0.05480279626998552	0.8149073686976064
KLK14	1.1259953952385644	1.3606439120490472	5.333935979753415	0.5961429721818865	0.44005345255562067
KCNC2	-0.921666729055828	1.3240752939949616	5.543561028896523	0.47092206442918894	0.49256328138400574
AVEN	-0.9072851559964206	1.3240006924844245	5.5496316271908945	0.4563699362428588	0.49932539292755573
THSD7B	-0.10020022894811428	1.3330457478843385	5.40875124073338	0.005286871835638252	0.9420361917652539
RPL26	-1.866646271569163	1.3255205516770092	5.48961712910235	1.9832931827009577	0.15904390629836138
NKX2-5	2.0014978296444097	1.3981054366257035	5.360099476496138	1.6970296214034626	0.19267689643994268
FOXB1	-1.0147481756116197	1.3245518207072633	5.511980378896387	0.5744992784107499	0.44847654175926144
BMPR1A	-0.6484318835466756	1.326724160550087	5.480132536804031	0.23026911385306836	0.6313243564000756
SYK	0.4971416601995809	1.3410397732493884	5.432354143398135	0.12346726321630275	0.725303969085086
PNMA2	-2.003401928162925	1.3202453174824353	5.7665938390225	2.2836425160352665	0.13074449079767794
SCFD1	-1.3753279788302177	1.3203422324767298	5.693606231099557	1.0668231668506154	0.30166412123879793
TMBIM4	2.73083021228996	1.4736098780439766	5.215556328907089	2.8594946092888915	0.09083603410270501
LINC01180	0.805882691074411	1.3497915319832698	5.374256952981342	0.3162862038431813	0.5738480950756125
EEF1AKMT3	-0.6320123452435771	1.3265965050679227	5.488800292821961	0.21827164835792656	0.6403600028453094
OR4K13	-0.664143817051085	1.3233834030987333	5.62299272084563	0.2414213374602241	0.6231814294825302
ARGFXP2	-0.8762196483095182	1.3252491971210867	5.499285583253363	0.42542898876807556	0.5142404403793903
DEGS1	0.8967493169721643	1.3503744768464923	5.4174760331595175	0.38442397502586223	0.5352450578676193
RBM5-AS1	0.5323828805174934	1.34860593220733	5.248088655409296	0.14164348830523465	0.7066525983730236
CASZ1	3.0670189025425465	1.5149058046971187	5.2234214408746436	3.4447257146394836	0.06345395300278416
AGMAT	0.25973513454425823	1.3361055375455937	5.46278075835684	0.03440476087117972	0.8528484844707618
SEPTIN8	1.8533516238321912	1.3989053051077573	5.236637164446028	1.478465275632879	0.22401479862010584
PCCB	0.2370832949579396	1.3388334817658403	5.366444568321675	0.028748950219412706	0.8653599937447632
KCTD6	-0.5232134079521307	1.327454674661135	5.480641907461447	0.14864911977226702	0.6998296647152296
MT2A	-1.2759877731992761	1.3315182929196638	5.21094493969675	0.9159022953817555	0.3385532009556653
ZNF99	2.2712563177995033	1.4169709735534979	5.3477951281371805	2.1103131473696015	0.14630937517652146
BBS4	0.17968316188377445	1.33541213940792	5.446981710157516	0.016695915734712408	0.8971893660045174
ASPA	0.9832698692388542	1.3564764235458489	5.330967149935506	0.4594287469364544	0.4978910701003053
TRAPPC12	-1.9753016525225982	1.3225789227139062	5.643044471789662	2.220685305006933	0.13617260318067406
BIRC3	-0.79347726698343	1.3260719833309356	5.477166757145246	0.3469954167840399	0.5558188994233026
NRP2	0.8524054031038287	1.35156863331771	5.360343226720928	0.3511774804912722	0.5534473425930007
CRYM-AS1	-1.5831225603029406	1.320394639099532	5.699163147945301	1.4202564874753065	0.23336119111444362
TNFRSF21	-0.09107380153093639	1.3291329361799074	5.556257509214174	0.0043654178661642895	0.947321053066077
GINS1	-0.694102474101573	1.323491282158756	5.611633406569574	0.2642811818342805	0.6071940637715372
MIPOL1	0.2485742649197533	1.3373993761018554	5.415687633442	0.031679683205181774	0.8587324990221106
CD164	1.3264868147583178	1.3710616829871898	5.273675554866891	0.8031049888911934	0.3701666473052868
RBM15	1.386496425147968	1.3719151654991275	5.30153431353837	0.8677643752063773	0.3515749684518399
HEG1	-0.4622512984156077	1.3276092019675023	5.490589687553289	0.11529609623867021	0.7341933369530504
PLD5	2.942322981103034	1.4839698643393244	5.319193480625482	3.2266426616750588	0.07244907565623412
SIGLEC9	-0.1607526471542865	1.32738103439773	5.599529618077808	0.013677060747371073	0.9069004947569719
FRG1FP	-1.2529138837313178	1.324152942282473	5.51020011413267	0.8818736843988706	0.3476890054892806
TATDN3	1.8856965346742292	1.3822329195470895	5.498768488042275	1.5121422709953585	0.2188124856310805
TCL1A	2.003512808606491	1.4041011702569788	5.286140200688041	1.6971361008235624	0.19266293894887737
FST	-0.4230854646875711	1.3295545890875546	5.4260667737384285	0.09671006948679284	0.7558139814629224
SLC16A9	1.0209722978527442	1.3522555880107023	5.450082462463899	0.4933636414995748	0.4824306855095144
HENMT1	-0.26842778102810994	1.3284236117542785	5.519076335358816	0.0384327490734262	0.8445767269641522
MARCHF2	8.55609788332213	0.10961908086943359	5.234278475122981	11.495237427100033	0.0006977474479447353
CHORDC1P4	-2.2133516421777544	1.330688412884409	5.359618450472843	2.7914037816467303	0.09477117361577372
TRIQK	0.08457964462016149	1.333927261978941	5.454684889210776	0.0037048444570828565	0.9514647856648832
CARD10	0.03281919698137588	1.3338341695115956	5.435455934691188	0.0005614585489492896	0.9810958013315799
TEAD3	-0.22830530055384318	1.3281326174973223	5.544481797741845	0.02768734854486965	0.8678459843391508
SPEF2	-0.45329904969699825	1.32617054180708	5.553125188401495	0.11096316270849282	0.7390502420940175
ABHD12B	2.0721576715524814	1.4037383878186507	5.343766625429294	1.801879174474017	0.17948547777245652
ASB16-AS1	2.045187731725168	1.4038788594887732	5.321103179686432	1.76049216696312	0.1845631389630622
ATP6V1H	-1.0872986402940057	1.321494220531991	5.6471966452377735	0.6603266947004953	0.41644463146203625
LINC00547	1.8158218538223811	1.388780755280303	5.344914936652548	1.4290375070640433	0.23192158206627134
ELANE	2.2237641164864272	1.4258159116750326	5.216942848811393	2.029078361899691	0.1543141614528209
ZNF271P	2.696007629168326	1.473802109653287	5.185132231129316	2.7974385935760906	0.0944150281920618
MBTD1	0.6113103072161263	1.3470171450584056	5.331481244783269	0.18525406802329902	0.6668963240447656
ANXA7	0.33757092691397095	1.3386998537779364	5.418945241222092	0.057925822666459625	0.8098048152938055
ATP6V0D1	5.407587971222871	2.8538225504355736	4.842104760518714	7.300082480295314	0.0068951445344028976
COX7A1	-2.0620535546456007	1.3228639984623403	5.646076590741947	2.4200310307490493	0.11979255744876247
STK17B	-0.9469482983023799	1.3233049922753735	5.576504246732067	0.49824496221681414	0.48027228723341575
SLC17A7	0.21236638230506133	1.3331621688702957	5.539020564109378	0.023114394890491496	0.8791599694697911
CACNG5	-0.4364245494407674	1.3279619578733566	5.4846674790990635	0.10303732874304261	0.748214724506111
SRC	0.990584466290563	1.3572764324133	5.317152884061384	0.468224673894043	0.493805037263762
MRPS31P5	-0.37233332755074433	1.3265955103640226	5.559899388588387	0.07463249164941788	0.784707566731369
PPCDC	-2.7408109531168843	1.3224279954149532	5.892121666897026	4.234106876961452	0.03961946350451413
GSTO2	-0.6024605258139978	1.3314280431435936	5.308550825055509	0.19851930033097975	0.6559186880249436
TCAIM	-1.7540809281599385	1.3188461819682877	5.799949458464873	1.7479863875842785	0.18613007185900543
SLC26A6	-1.032437808285274	1.3245958432633973	5.505228043578886	0.5934520332419506	0.4410873349143217
CARMN	0.46593632677610614	1.3589898892570014	4.979286857867726	0.10884648888214343	0.7414612326978759
FBXO40	0.36393993176256323	1.340837528518724	5.369522313997393	0.06675794447833017	0.7961170550669243
XPNPEP1	1.464816183129202	1.3692338219151412	5.404324843097243	0.9593205321100724	0.32735812861872604
ACSM5	0.8949254960825567	1.3507850977644873	5.4051071264014166	0.3850944593990724	0.5348892997149783
FOXM1	2.280415283871832	1.4146007037844797	5.384773327034433	2.1018951675055435	0.1471166922933696
RHOH	1.389396889564715	1.3619750642249888	5.488610664416839	0.8727165982721408	0.3502043356944262
NUDT22	0.3654960259858079	1.337959007883591	5.4563290231928105	0.06744811344271229	0.7950892170093704
POP1	0.7556517445006767	1.3534325549177058	5.260215046720899	0.2777066631505356	0.5982083056503391
KLF5	-1.6490605421287197	1.3212404072165465	5.661806687109795	1.5428479113869757	0.21419439657740247
PEX5L	-0.8778538573847473	1.3270094865606812	5.424537360638465	0.42719268458144644	0.5133696800118248
PSEN1	4.48035604771424	1.846746508778478	5.268855112804861	6.006032455360096	0.014257049051386627
C19orf47	1.5486378432805026	1.3858099522013254	5.191920661408969	1.0707755134624124	0.3007703413830514
GLOD4	1.594446577201182	1.3780538350603573	5.347497434484091	1.1169176694544474	0.2905831287931164
TSHR	8.737681504728965	0.10940500622147256	5.404434459594587	11.90204389762351	0.0005607238351124317
ADCY3	4.024462895637945	1.7163782003935966	5.207380136801158	5.1678614068218875	0.023008524549868327
KSR1	1.283952731744138	1.3685924476030797	5.290255447091539	0.7518844740016108	0.38588025025849193
CIB1	2.628276777887976	1.4935677372953706	4.991749237001747	2.6662922978705472	0.10249454623178919
CBLC	8.569726692150155	0.10960205854476973	5.247082663432793	11.525824332619946	0.0006863600900225086
APOD	0.9527219969858927	1.3575022429379193	5.288565539580455	0.43464759554434274	0.5097172114091404
C9orf72	-0.2778519771227025	1.328908988963394	5.496809904815545	0.04121668089242014	0.8391202460239537
CCNH	1.7680496335590026	1.389036339380681	5.3055978776912465	1.3618666628053369	0.24321423447226698
FSD1	-0.4464299190238545	1.3268167768380605	5.528129297591626	0.10766450991915333	0.7428188869585797
SMIM31	-0.8363265294807936	1.3245762349722878	5.536372672053299	0.3873108959649567	0.5337163065801922
TPGS1	-0.6227349128676629	1.3365293857594214	5.130380639891319	0.2121737240760524	0.6450689702486733
LPAL2	-1.109784942966124	1.3262238450406396	5.428934967177101	0.6887357961981553	0.4065947164042212
SDF4	-2.9835861800049965	1.3290712393754351	5.7119156209792425	4.990808913791279	0.025482293841154604
SMG7-AS1	1.0336832313726276	1.3611881675276019	5.263363400595315	0.50696198092687	0.47645695695561185
ALPK2	-0.7801879993815075	1.323906232701905	5.5746400398900215	0.3350076072862098	0.5627251995379732
RMND5B	1.696568489552131	1.3943716189942095	5.179407668735459	1.2617630743020847	0.2613176283549793
RANBP9	-0.5910615105076488	1.3274040309145871	5.465063309743957	0.19032024756725918	0.662650211837988
ENTPD4	1.142014297706717	1.3605529765273954	5.346261605115992	0.6122311498466848	0.43394897745636185
SMNDC1	-0.998018429421013	1.3249005909338674	5.4969811096811565	0.554151121819267	0.4566264911894401
ZCCHC24	0.25964860076668184	1.3493541786106569	5.092819167837018	0.03423340923921181	0.853211210324783
AC010643.1	0.39960334431877326	1.3362789565285347	5.5261321500612	0.08076679075729487	0.7762609567868062
ABCG8	1.3436787487269235	1.3728383142257226	5.253535357438722	0.8256910786653799	0.363521465207276
OLFML3	-1.2892904774510905	1.3268864058998644	5.390065935206837	0.9345043632929046	0.3336951978997178
SLAIN2	1.600267679185601	1.377658366500627	5.354206087385873	1.139777317303671	0.2856993864040973
ZDHHC7	-0.2440533014189509	1.3296350670814725	5.480541679391655	0.03179542355497489	0.8584773954167886
NFKB1	-0.6746108769742065	1.3250640510857676	5.544816398469955	0.24923694863162105	0.6176128785278345
LSM14B	0.9194068498419659	1.350482182998133	5.427241875575177	0.4058584638452105	0.5240791060449921
DHX40	0.15471587498227005	1.3347621075309495	5.4577344793715845	0.012328136546080781	0.9115908587161996
FBXL19	0.25362675929478823	1.3405456189357912	5.3238250125393485	0.03274637009047421	0.8563993015709676
N4BP3	-1.0741815845560798	1.324478452859171	5.507062417686483	0.6439305022211448	0.4222910789178279
TBC1D16	-0.14564853776817868	1.337661719819484	5.239965789978595	0.011252790772390497	0.9155195360788118
ARHGAP39	-0.7939006879756029	1.3244835756338498	5.54592171582177	0.3471250857347017	0.5557450783338633
ST6GALNAC2	0.23682271692184	1.336398501184304	5.44223249311919	0.028694584554102676	0.8654861452362996
TAF12	0.005396494453212493	1.3332651486032185	5.443542847406735	1.5195069720697063e-05	0.9968897857259567
TOMM40L	2.58912252585504	1.4380383876360456	5.398594143212359	2.5891051540830023	0.10760111167180701
PEAK3	1.1591291319015948	1.3604569305559717	5.359473596416167	0.6296333833099448	0.42748982318308293
HAUS4	-0.6114887287775571	1.3292228170417244	5.38853287103554	0.20435179406231052	0.6512308977054329
GPAM	5.524707795584194	2.6422936372044177	5.134532100444555	7.52708514529742	0.006077816587915826
ZNF674	0.8735725026106445	1.3542601045456548	5.310675130082151	0.3686504867339577	0.5437407889178972
FAM160B1	-1.5937994966761597	1.3211326944483466	5.66175969456031	1.4395446213010326	0.23021304482184055
LINC02869	0.9209066120016981	1.352459205694072	5.3810174536281155	0.4076963029584366	0.5231410928716362
CHMP1B	-0.10866086897826709	1.332406399566671	5.428070068851351	0.006256437318284291	0.9369549572987975
LINC00933	0.5515069764372404	1.3432553755674275	5.398469390102512	0.15167197675393318	0.6969426507366598
OR2A5	-0.04515794338316609	1.3319919588852671	5.467725488640459	0.0010769991034020876	0.9738199915637361
LATS1	3.08379409734878	1.5024871264114397	5.318655945608832	3.441847914119026	0.06356456035346555
ZNF25	0.09582366650993283	1.3315456273365283	5.543424572856783	0.004755852562496443	0.9450193181169836
RSKR	0.6123820312748481	1.3495023829154766	5.269819738971674	0.18599866484631278	0.6662679714577435
ZFAND4	0.9991720428951792	1.3555410261992311	5.361505858963895	0.47363928082995344	0.49131767626139455
PSTPIP2	-0.7118740893994325	1.3228331558721518	5.638824561096923	0.278236955251689	0.5978591138030034
PM20D2	-0.2177071211416429	1.3320378419500296	5.400872138793662	0.025222977411999636	0.8738127126281058
TSN	-0.47021878506374437	1.3298565209258095	5.40145213682019	0.12002242995644075	0.7290101637195205
CCDC148	-0.863852222948375	1.3241192140669253	5.551826484008825	0.4133381971092933	0.5202800127817657
LDLRAD4-AS1	-1.7321201931215797	1.3189646684346745	5.79010074561229	1.7035970333424375	0.19181823467691478
IFITM2	0.06559286149855349	1.3522770945080995	4.935742924738315	0.002236943972810934	0.9622770434306208
TRPA1	-1.3270252104727283	1.3212556159722317	5.647263266260361	0.9917648275586726	0.3193114174462245
APOBEC3G	-0.9557846223997759	1.3240608758734633	5.5392878933625695	0.5070994658564789	0.4763971780854921
TRIM16	2.329843435538862	1.4252424331057412	5.307113443675886	2.2013731463380077	0.1378878593813685
SLC25A14	-1.2370846249632752	1.322805559890722	5.573406630338474	0.8590421761698941	0.354006870620183
RIMKLA	-0.3802074713640966	1.3288686183320868	5.465211001730866	0.07769545866436012	0.7804450912195837
SMC5	0.7644702517035105	1.3515808162693794	5.306991686036132	0.28555652282229715	0.5930821881978384
PMFBP1	1.9285904868575778	1.398488793027518	5.299032568545325	1.5880283903687111	0.20760804812885678
FBXW9	-0.015227937006887416	1.3401060586323665	5.217088725279385	0.00012224631394008867	0.9911783646984103
SLC16A3	-2.371070687792149	1.3240076394304265	5.678327570574913	3.1942094771560887	0.07389949060507174
ZNF266	-0.3451626936381197	1.3288133505795792	5.478697141076566	0.06403092548005818	0.8002347320976768
NLRP8	-0.6530317887470868	1.3254332779967308	5.533579293893349	0.23328847371929173	0.6290961230535065
SYT16	-0.7069933637504436	1.3251257653198285	5.535085561307381	0.27417379784509244	0.6005455959943768
THRA	1.7052041097138182	1.3943198701775152	5.186436057858145	1.2734808580449988	0.2591146876145515
TRAF2	-1.192252394602867	1.323429359679829	5.545906440237154	0.7965582891846319	0.3721243807084966
ZNF622	-1.4287136589181801	1.3208175209165702	5.66945441490556	1.152448363248154	0.283037207399583
WBP11	0.3475479690270817	1.3364121518035779	5.496048044666175	0.06111399331985101	0.8047438138888929
LRIG3	0.5691275305006095	1.3444341809331175	5.376133330109849	0.16105936701272694	0.688183050486989
CEACAM20	-0.8375299945860252	1.3236050209610615	5.579106509544299	0.3877276560352545	0.5334962670077837
HES1	-0.19005864058872327	1.3331511445476516	5.371519126640216	0.01916805915230413	0.8898857631001217
HES4	3.8827569627477607	1.8504417013419412	4.731379191794066	4.775890602790355	0.028860914619762586
INSIG2	-0.5415887393419769	1.3254291501663407	5.561041088084501	0.159428867151457	0.6896828899767256
NPTXR	-1.9293761409181989	1.3230094171945934	5.615558154843615	2.1171758022168765	0.14565491570556835
OGFOD3	8.518481027707658	0.10966690870571984	5.199053476669013	11.410977948165812	0.0007301138845982848
DNAJC14	1.0160931083650806	1.3591453768413018	5.293867995058862	0.4910398009541943	0.4834638393800913
MYRFL	-0.38001274049129435	1.3254744271079373	5.605108482199887	0.0776495540952169	0.7805082983328537
MLPH	-0.11663502738626126	1.3318108931009485	5.446247849492337	0.007198201332050402	0.932386832328847
SELENOI	-0.38048782758827626	1.3257018721332579	5.5953194047017165	0.07794227451475955	0.7801055889722707
JUNB	0.2749238454506952	1.3551565894541497	4.965510799147026	0.0385802033400342	0.8442826647995916
RGSL1	1.2811529787593354	1.3661889311542788	5.332643917622092	0.7488231767001734	0.38684907593973805
PFKFB4	8.610410873754992	0.10955219584179496	5.284980495755566	11.616651695534951	0.0006536396560866452
EAF1	0.5156900063156434	1.344037695663157	5.358313886886447	0.13256083065042112	0.7157915191614574
CDC6	1.2114179186449272	1.3601704753423374	5.400022393836203	0.6840652035227608	0.40819039090164544
MYT1L	0.45449097769047125	1.3400828683376622	5.437471119327312	0.1037512685110431	0.7473735768266144
C3orf20	0.002553157195874032	1.3344152071816489	5.403112596424311	3.420622261884887e-06	0.9985243193832125
RPL24	0.25117629326275637	1.3454291084574528	5.186767149233659	0.03234278084778097	0.857277404672048
AFTPH	-0.33893470198742637	1.3311983197604644	5.390106764573153	0.0615070995569198	0.8041295717991966
EGFL6	8.3445255080777	0.10990508982256438	5.037588970791746	11.023337523744864	0.0008997193260046991
ELF2	1.1200828744439508	1.3622063715428199	5.29915052319126	0.5888426205867687	0.4428670194472454
SUGCT	1.8168052611988028	1.3887755835288556	5.345713849672072	1.4304187553357517	0.23169610955777448
GRID1	0.9470540373608259	1.3556274263521144	5.325583678360314	0.4300302784296992	0.511974091454092
SYTL1	8.538008115617691	0.10964192501123807	5.217327011030259	11.45470126468631	0.0007131335247204705
PCMT1	-1.1356797517707826	1.3221880073323378	5.610283237146807	0.7222086230323472	0.39542039502494575
SLC26A9	0.6563183970796892	1.3478154533333169	5.3361641351053155	0.21287689351118022	0.6445218086495036
LAD1	-3.7837046087628625	1.3369720136422856	5.8968061725065	7.728347713322165	0.005436047266158317
LAS1L	2.551588470286187	1.4454663221183772	5.298166496778835	2.5372122485857096	0.11119094856078905
SPATA31D5P	8.640080664852539	0.1095167110372298	5.312640441472374	11.682918682840528	0.0006307650650868739
UPK1A	-0.5861244379538673	1.3251683169025636	5.561067050832984	0.18722598037124882	0.6652355085682189
ANXA5	-0.4131364917290853	1.3284933780908244	5.470131551361355	0.09201631960377088	0.7616293036877829
CALR3	0.45289676201605433	1.3375398587786473	5.514512432662828	0.10273602349679134	0.7485706800471232
PGGHG	1.5933589449937628	1.4065986224293066	4.956787658896255	1.1024013469252614	0.2937397124153216
IGSF3	-1.8775789636449387	1.321277248701784	5.688183330661018	2.004779961931076	0.1568040454064072
IGDCC4	1.5823962953418824	1.3856084178277235	5.218999351925522	1.1139526737762253	0.2912243361554522
ZNF276	0.17671765747382515	1.34430009987363	5.182209848646899	0.01610832890667524	0.8990048316287539
SLC12A5	-0.6784047712084312	1.3273014494677065	5.449202324235574	0.25215407927915123	0.6155623915826727
NAB1	1.177925208468362	1.3592588379461013	5.398953230401923	0.6431680683580883	0.4225659166870154
ACAD9	-0.7598686212795652	1.3255352543590635	5.505819194439429	0.31711688932341087	0.5733454622564149
CACNG7	-0.21560387667438843	1.3274939404845663	5.5749148163398	0.02469110157617216	0.8751392231785651
EVI5L	-1.4300903117107129	1.3214638261153417	5.637000744306543	1.1548140630076986	0.2825436604366069
LSG1	0.9645376298245741	1.3594585262572685	5.254998805380459	0.4447139960130917	0.5048559418070333
CHCHD5	0.6949685229411776	1.3456118269484005	5.415645300592051	0.2371804718583066	0.6262499843821854
KCTD2	-0.7968874112736677	1.3285919789092373	5.373725019903942	0.35015357776737854	0.5540262062998942
P2RX4	4.48461239448624	1.8467253140531612	5.2726572337819695	6.014858547868171	0.014185915572267178
CC2D2B	-0.8102844982374601	1.32324495177594	5.600131307862175	0.3620870893843513	0.5473493981672165
ITPRID1	-0.31065168424774814	1.3285849064848534	5.4986490047748475	0.05165647594005396	0.8202055491420718
PRAM1	-1.0794983528022752	1.3239680230889739	5.530316922999187	0.6507037282970982	0.419861190664334
PREPL	8.693560214547446	0.10945456692383307	5.362804176610362	11.802799906862292	0.0005914170970920951
CCSAP	2.373247056536779	1.4348530312971157	5.247257720984709	2.2676323995519683	0.13210157712729817
CYP46A1	-0.9148878765544981	1.325316932366353	5.489306312208011	0.46381641335508084	0.4958457477378798
POLK	1.1138908513541217	1.365427893267424	5.232477311168018	0.5832005409308811	0.4450605384366002
HGS	8.39409358203643	0.10983426115790806	5.083563538355349	11.13376237024315	0.0008477047188035901
AFG1L	-1.645075034432989	1.3230719907681376	5.572491680778238	1.5349219626953778	0.2153752463313355
CTH	-0.626245562201989	1.3305665615141196	5.334752461615063	0.21475033789648812	0.6430693447002749
FAM135B	-0.7592034590780362	1.3249209741316061	5.533670328134616	0.3171434465510963	0.5733294072647974
SPDYE3	0.11558187967573438	1.338255078895415	5.328567731150179	0.006887885988555276	0.9338568759537529
STMP1	2.3349279789693016	1.435063930783115	5.21438898762497	2.2040484379881238	0.13764880870834614
NDUFB7	8.054720990093799	0.11037179464316534	4.772472826384455	10.383067229515461	0.001271762463249713
AKR1A1	3.129866687717158	1.5449050387392145	5.108478449870357	3.540361093268099	0.05989242122232788
CDH17	-0.6282329427063537	1.3247645273797402	5.568663550907185	0.2155593927182231	0.6424444708255103
PGLYRP3	8.606911981211208	0.10955642983201566	5.281604467813448	11.608671018327033	0.0006564504363854864
GMEB2	-1.678186449998345	1.3226571477347966	5.594659995327278	1.5979150302713752	0.20619893176328685
CCDC159	0.4425413057745106	1.3433020737182129	5.3391037663280185	0.09863430298367515	0.7534747200140951
VRK3	2.492462740178148	1.4590147453676683	5.132361506311196	2.4536067476505115	0.11725516818605884
EYA2	0.520357463780219	1.3448008423404814	5.339301728429497	0.13561583471844507	0.7126789631948667
PTPN21	-1.5597130992557573	1.321875537742827	5.621697859711982	1.3770514325830772	0.24060403478007553
NHS	0.4827763836685635	1.3419076681533102	5.400137834491651	0.11633391455265985	0.7330451800264983
RAMP2-AS1	0.6373104155430388	1.3523960009992584	5.2150975034870575	0.2007680637362519	0.6541016000896254
DAGLA	2.3561240977429923	1.4392555700907848	5.197892136991757	2.1972409890440607	0.13825800337758004
DOLPP1	-1.123705473661066	1.324047686767671	5.522874438685899	0.7060967995560343	0.400742633090168
TRPC4AP	0.2637975742038337	1.3381707118161565	5.399679942871567	0.03543324894145172	0.8506907008968243
PEX5	8.59121746542094	0.10957554537008175	5.266902122563277	11.573512607946485	0.000668979257223863
ATAD1	1.1036884780937726	1.3571096563450205	5.394836694640812	0.57083536456578	0.4499271556023119
PCTP	-0.721563113621747	1.3264253330834375	5.4765115195066025	0.28590620892630314	0.592855951148128
ZNF530	0.7876108568743663	1.3449755931675371	5.488103656397833	0.30016961416320953	0.58377610747177
DIPK2A	-0.0722537142850351	1.3307706856348005	5.501516255154054	0.002745081671590377	0.95821513174001
IHO1	-0.31499402897241346	1.3289577600974167	5.482742726615805	0.053172633413097525	0.8176318456336642
SBSPON	-0.674594509312552	1.324581773513863	5.566151811066513	0.24914402672758218	0.6176784404097748
KRTCAP2	0.35772376208676704	1.3541822073230785	5.028841751099632	0.06414568727077707	0.8000595856105585
ZC3HC1	1.5729755488662336	1.3743596415002475	5.3888071002333495	1.105507384043709	0.2930606327402263
HIC1	0.6358908214888226	1.3514911812876584	5.236061765305141	0.19929053764232918	0.6552941140046176
ITFG1	-0.014867247202455573	1.3317980498532522	5.487059894235221	0.00011588458714228977	0.9914109622313221
ICA1	-0.2743896762660311	1.3283076113357488	5.521829425025701	0.04021564747956674	0.8410595337087623
AL033384.1	-0.6566390012213094	1.32499051842728	5.552018671694206	0.23578632530003985	0.6272661558697017
IGBP1	0.44075919692752236	1.3419055183857922	5.376829997149942	0.09807925365158265	0.7541468945587189
ROCK1P1	-1.1488097961138226	1.322575106932513	5.588930613510131	0.7381699208843262	0.3902477490851184
MACROH2A2	-1.2006997238414985	1.322466192829399	5.590867820217763	0.8078697297295268	0.36875081616625693
INTS14	-0.9925961254404352	1.3240203537545732	5.537421955290172	0.5481784369050948	0.45906294044718055
MICAL2	-0.45688495128490403	1.3296867564772108	5.41103476465924	0.11289140531597663	0.736876022512986
CFAP94	-0.635426210393513	1.3263041148909358	5.500252931018588	0.22050821834339196	0.6386529540680672
RNF138P1	-0.7591887110028801	1.3263674228385542	5.470712394941721	0.3166101085362436	0.5736520029314753
MAB21L3	0.5954169741384262	1.3443446195694886	5.392439621912082	0.17637446888064012	0.6745076583676304
BTBD8	-1.429012590252633	1.3220041312240343	5.611646904994035	1.1533177274032282	0.2828557085761684
VEZF1	-0.0001264997321658478	1.3371669980389476	5.312451048923891	1.2845246644133113e-08	0.9999095702595404
BAX	0.18880783751488772	1.335599482212197	5.445667607818345	0.01830603471906045	0.8923748465935504
LRCH4	-0.7881686962374352	1.3290347317837776	5.357033980479176	0.3417337955109536	0.5588301479007967
SRSF6	0.06170214518966137	1.3342764255494872	5.432871831536771	0.0019763759637383416	0.964540565343388
TPGS2	-1.624244744730942	1.321961137258187	5.624167310083528	1.4955177879042039	0.2213623135373584
ADGRE4P	4.107795664921762	1.7159521523479695	5.28302622896725	5.33922920946267	0.02085069048285742
POFUT2	0.07715003183620783	1.3380595895201794	5.317356277075554	0.0030930924166980844	0.9556480549764805
PRICKLE2	-0.4566268299030802	1.3269165222903267	5.5207505540684885	0.1124793331456786	0.737338915353486
ASB1	1.0344898208604885	1.3590363250390494	5.307810738720754	0.5080545674502464	0.47598223380675764
ATP1A4	1.330810758874556	1.3667575837797743	5.352478082351683	0.8136897542290233	0.3670316174398801
FAM104A	-1.0168877445708784	1.324509359949285	5.513376495546564	0.5764209343207138	0.4477186298476763
TAC3	2.3142239035972607	1.4253242491905647	5.293680541865516	2.1755884501714924	0.14021587444992092
LEO1	1.1874415410003698	1.3689734062881187	5.216951825596535	0.6533930202874829	0.4189021920614405
RASGRP1	1.2776140231611144	1.3700512304103047	5.258218030220271	0.7484512644461795	0.38696701301265457
AKAP11	8.408444161046386	0.10981420831947816	5.0967561385479385	11.165551749609797	0.0008333018304529354
STARD4-AS1	0.9544740476879356	1.3595209840037588	5.247399515811993	0.43586314420720473	0.5091259275995578
EBAG9	8.49703255480323	0.10969474510118957	5.178909799615458	11.362842866156653	0.0007492804906943373
TMEM38A	1.7891853307977885	1.390350260149581	5.303997622438721	1.3849559150636246	0.23925877521328653
PAFAH1B2P2	3.2744732965793903	1.5441062267512604	5.236595858566778	3.8158571129558383	0.05076962350511009
CCL25	2.1158767946095125	1.4102222628780805	5.300597091255584	1.866312202661101	0.17189804581086382
TRG-AS1	-1.3920306435513257	1.3231115823678705	5.558443767154521	1.093369812834342	0.29572577159863156
MPZL1	1.6146127706296576	1.385420450865703	5.24493239139472	1.1557662907998187	0.28234530809842373
NOCT	8.450932127941115	0.10975599529599742	5.1360180229637615	11.259970731133903	0.0007919645969034979
HEPACAM	-1.28076158591596	1.321965481988376	5.612003235161854	0.9217391643898765	0.3370187384847422
PTGR2	0.802642554062974	1.3529763178294758	5.297139872070505	0.3134791974700999	0.5755530169960483
SOX9-AS1	0.24505412551348815	1.3348422231280426	5.497062314671412	0.03071157598138674	0.8608854094036108
WDFY2	-1.3380582248455342	1.3242297456073766	5.505704452266337	1.0086327685887757	0.3152306082665407
GALNT2	2.205301963895662	1.4238940487549385	5.223283045204161	1.9903056075846899	0.15830892906443522
PTCH1	0.32368287250028527	1.340793717678851	5.350033783453434	0.05323486399476085	0.8175270387563813
PHC1	0.09561524495483793	1.3373150902408668	5.348582626746515	0.0047399792656932505	0.9451110023905971
EMID1	3.1282987657783248	1.5532247672306287	5.071626408317074	3.454200665544359	0.06309123375158794
LMNTD1	-0.7706095933572749	1.32478726187274	5.537601067446298	0.3269946053914041	0.5674341553086009
HCN1	-1.63026413475339	1.3200064991446523	5.722728762727265	1.5065782536493053	0.21966195784668788
GTF3C5	-0.9429794227827313	1.3269346105483322	5.41685563870135	0.4932568714342356	0.4824780746183305
PITHD1	0.34405754094337776	1.3420402591196852	5.323936358483334	0.060240876551708844	0.806115629616985
GPM6B	-0.7691083888348237	1.3263369756135048	5.471040372463063	0.3257261114761597	0.568186612433742
AIMP1	0.4156629463835129	1.3575026827464929	4.984385800433873	0.08702136255829629	0.7679985893912565
CCNG2	1.2528361141661997	1.3671976539316515	5.291239150026638	0.72682067259215	0.39391567742340405
MRPL45P2	0.5434943985987977	1.3471768201281058	5.2898770696786075	0.14750611149020632	0.7009300910760174
SYT3	2.542355030071369	1.4481907796745725	5.2680226400341965	2.5080651112941776	0.11326492166533128
ETV5	-0.3101206766539961	1.3293283976822141	5.469624216030413	0.051359563737369385	0.8207141959554123
RHBDL2	0.040480540209371384	1.3345575451753917	5.414278778306763	0.0008528201066342334	0.9767026217235335
AGXT	0.6392839700675672	1.3508156987086377	5.253205787754413	0.20207716247677965	0.6530494186146243
ZNF512	0.042829500755698205	1.3340916790674007	5.430960999459434	0.0009549272938402797	0.9753477763418142
POLN	0.6538687546795284	1.3463733335975483	5.372890828938231	0.2100670886340581	0.6467148257125221
AP5M1	-0.8275169264617661	1.328896552517897	5.357789783585923	0.3789410351159219	0.5381705219579249
ELOB	5.324236062195911	2.854406546472628	4.766557134310355	7.120974719325176	0.0076187273883120184
POMT1	-1.403399156471798	1.3215494314955099	5.631738885205686	1.1106837604245232	0.2919333624972095
C3orf70	-0.8716225516392643	1.3267555936795552	5.43700892778583	0.42139287072427134	0.5162428458952029
KLHDC8A	0.7925883182632362	1.3493165186010418	5.378952598938128	0.3048503828559368	0.5808575236438307
OTUD4	0.6651809249581309	1.3445913878347	5.426427085223834	0.21716864493163301	0.6412057892374348
GSK3A	0.023762960308206356	1.3375789811849668	5.309630712546918	0.00029434574508302447	0.9863117591692967
CNPPD1	2.038724565975213	1.4182517163392605	5.151175189030295	1.7436491989896905	0.1866771125908496
C7orf69	0.725540140384184	1.3487993514177685	5.351230188349519	0.2583507035910735	0.6112555142371745
TUG1	1.4704306191892254	1.379395035690391	5.2346073511767575	0.9717244245767471	0.32425048864382555
TCF3	1.7866159161913444	1.3934446200680923	5.26227830825248	1.3675537005868117	0.2422326368240505
LINC00926	0.4768309765088992	1.341510592311938	5.407303967502888	0.11420289371661596	0.7354090164566744
RPL13AP5	1.2528052210233314	1.3762281323356254	5.13486223679625	0.7248181709104271	0.3945679951031561
CD300LG	-0.09607218788713578	1.336245556828842	5.303437139364658	0.004846500408419274	0.9444986559635064
FBXO7	2.1164472666050855	1.4264407943959945	5.126100798441427	1.8589960089616024	0.1727407199489513
GPR37	-1.6420437379496162	1.3207712941857284	5.6843030535607175	1.5284007320763005	0.21635262510380912
PODNL1	-0.3112489317969054	1.329418373782276	5.465709802568064	0.05170427676497358	0.8201238042952506
LINC02577	-0.8521340799539153	1.3276755648376837	5.401946906728068	0.4022207200261039	0.5259446074871842
MRE11	-0.7991195184115084	1.3265147566674511	5.4581284246487325	0.3522874042291848	0.552821133406117
CCNE1	4.191746063753153	1.7155471732251222	5.359773696311513	5.5132581427208756	0.018872858045867736
PTPN23	-0.7812940780852493	1.3270412809381504	5.438465382775402	0.33589337682979803	0.5622092888049149
ZNF200	-0.9314217850437639	1.3220150491856544	5.639262921622896	0.48103170174043797	0.487955369432885
CCDC163	1.4142850013018327	1.3678704496856795	5.393042510997434	0.9002306187209714	0.34271988132586495
CYP2B6	2.0653879177517385	1.4104951091213842	5.257999228404353	1.7879924080805258	0.18117095946198594
TMPRSS15	-1.871336267469893	1.3214217676014066	5.681366568193201	1.9901277415728185	0.1583275234911664
NDRG2	-0.04721222081162271	1.3333563358773575	5.41893572160688	0.0011685876756111213	0.9727299374712451
TMEM108	-1.3064121684645924	1.3236537240331565	5.531768039874594	0.9598301174959742	0.32722968327425417
CKAP2	-0.44728894428405164	1.328146683442504	5.47373267593471	0.10800396272605406	0.7424281402088062
OPCML	1.0285605401505034	1.3533594468257437	5.429787939340473	0.4992997549152718	0.4798079654740225
TRIM16L	0.17605773830747712	1.3326838368806107	5.538873034263127	0.015935549096236734	0.8995450483186359
UGGT2	-0.6980393737448922	1.324659391177678	5.557341408370428	0.2669158452527407	0.6054081930959031
KCNT1	-0.22198436772923139	1.3345787793020303	5.311652127817321	0.02628320823378605	0.8712105946226627
RRAGC	2.2444112551475244	1.4470766278902947	5.03378492073075	2.0503920181217774	0.15216700440262598
CYTH2	2.222159744841487	1.4172244340958788	5.305733854757456	2.0307065652558096	0.15414892849375064
ATXN1L	1.4834211152946666	1.3862129525131552	5.139859108404747	0.989215299105191	0.3199342378930388
RSAD2	2.0325879515420784	1.4269625719970165	5.056120043896733	1.730105917519638	0.18839737147423702
LINC02598	0.11014327002448947	1.333768753589957	5.471390537042338	0.006266335829690384	0.9369052082151034
GALNT10	3.600024754352691	1.6373891692969866	5.102493818505802	4.377232630147914	0.03642208612809815
PRRT4	-1.8988973048171798	1.3235151859884955	5.584162579365344	2.050367254579964	0.1521694793809792
AAMDC	0.8747764902733098	1.3560636693880224	5.27149867121146	0.3693468293562443	0.5433605175096767
MGAT5B	-0.7708013521059051	1.3297568886880884	5.333417812088214	0.3270189914962216	0.5674197087139548
C20orf173	-0.18993391796819442	1.330181908546949	5.478773273938224	0.019083873758198422	0.8901263002915738
CDC23	0.7170464548845937	1.3497222884743172	5.3255533464790705	0.2503439188749099	0.6168330176677388
LINC00265	-0.1171364597512522	1.3299127666309456	5.516265676893768	0.007241599538491794	0.9321838075929556
GRK5	0.17961337981243544	1.3366095760169454	5.408681903024134	0.016592486181797206	0.8975065487291995
TULP2	8.64050885368643	0.1095162052198372	5.312917622346261	11.683698875137381	0.0006305006230259435
RABEP1	0.5735131253954365	1.3457000671141823	5.344334867766982	0.16387935534851472	0.6856097148434236
CXADRP2	2.353044871239982	1.4165675053805178	5.417795745827088	2.244560108369164	0.13408503446331022
MTURN	1.5155805523149202	1.3746647578764997	5.342366650214106	1.0323972315944907	0.3095962912365528
IL4I1	0.09102234981977968	1.3319183607256917	5.527865742772332	0.004290322244953515	0.9477754672583573
PAX8-AS1	-0.6609372906776685	1.3268796560528275	5.470855528989971	0.23919245509157738	0.6247899755195754
CYRIA	-0.18564072922082447	1.3284366270535226	5.547886879053379	0.0182648860890815	0.8924951400291053
ENC1	-0.1911000883492216	1.3279008256496838	5.567249639228187	0.019344064223046686	0.8893846090326587
PTCHD1-AS	0.9865343083390813	1.3536067996360903	5.395340597774371	0.4650108571088758	0.49529140639074354
ATP7B	1.1833290969455945	1.3688346716506619	5.218006806318325	0.6459639734709399	0.4215593710798867
HECTD3	-0.8052183739921104	1.3277595774363202	5.405716749609193	0.35774411675007123	0.5497617723763824
TP53TG3D	0.36807494062146817	1.3413172574804815	5.356435711876385	0.06883110573190265	0.793046352659838
CLPP	0.8367996055618402	1.3512563777728053	5.359577077999381	0.33688100669745635	0.5616351205826347
DNAJB12	0.20732238533433453	1.342217078616156	5.253544995540943	0.022089972019299964	0.8818480015184523
DDX20	-1.5393290030806663	1.3220379338675021	5.6148165204839	1.3410477393838942	0.24684928176923296
JAK1	2.4562230889434753	1.4592302913096986	5.101262911207936	2.3920653951033133	0.1219524103771038
EIF4ENIF1	1.5201625966162422	1.3780975001242772	5.289405207933141	1.03707132129278	0.30850358464218863
LRIG1	0.7195839159868984	1.3518603816145875	5.274286337747086	0.25403611291200257	0.6142473557946482
CEP152	-0.5478033745106539	1.327598495206931	5.468518657232324	0.1631608536379554	0.6862629125446009
MARCHF1	-0.7102688118164102	1.3267501787902103	5.46583628050777	0.27713005967860127	0.5985884768007677
PDHX	-0.715704406403683	1.324214788692066	5.573820130900146	0.2809677212614101	0.5960676384064847
WIZ	3.7754412939538686	1.662246180423461	5.1698625018422835	4.646305947851386	0.031120449500853072
AC126323.2	2.913366409063732	1.491892343448172	5.238988117885856	3.176221411408141	0.07471732843587336
TSNAXIP1	-0.8865673066641561	1.3257619825173739	5.474583778721453	0.43488117757683575	0.5096034972259293
PPP3R1	-1.112305368142762	1.324583283696146	5.4996658917672265	0.6912158198025087	0.4057511429804609
PNKP	1.642769787126471	1.406320160563605	4.990231318242482	1.1856026091528165	0.2762183600400901
CMTM4	-2.179036937139989	1.32333411862185	5.654033716908392	2.6991780116126787	0.10039999744781804
ABCB8	2.7955153369199173	1.5165024914357856	4.985773364016134	2.946029708701025	0.0860888166881877
DNAJB4	-0.7788642027522557	1.3279585895659771	5.401386916768431	0.33327392531659195	0.5637376119969868
WDR61	1.6609517415230401	1.3810747169130568	5.344214259494232	1.2184496302118069	0.2696651274179645
AC127164.1	0.5356905568255934	1.340817061914835	5.459516402689264	0.14283822372700072	0.7054755793758731
ST7L	-0.8121132562934277	1.3264270105538811	5.458871864972648	0.3635988319876129	0.546514298093022
AKR1D1	-0.25838451234382004	1.3299016895537579	5.465406133819084	0.035615004640702885	0.8503127609517837
ZNF444	0.9774030488860019	1.371806143895358	5.03113271320187	0.4543096229479593	0.5002954563715618
DPPA4	0.4668707552458138	1.3394875102131758	5.462079096627024	0.10907855032401725	0.7411956415234506
PRSS38	1.1665644518073957	1.3654190099674215	5.267375432914125	0.6353744689285321	0.42539074926201914
NFU1	1.2668973260221377	1.3698953059673018	5.2519216184312905	0.7415209746457716	0.38917409093040045
TFAP2A	0.6744201348894678	1.3450978133414462	5.4180968012825925	0.2230325688098791	0.6367389046338428
KIF18B	3.367375199550174	1.543633799520394	5.319721481963449	3.995789950693066	0.04561406587926443
MYBPC1	-0.24791915908291048	1.3308029746909136	5.43528504978186	0.03278365998063126	0.8563184513577677
MS4A7	0.40564024516575387	1.3464765573474073	5.235681958895957	0.08305607027108608	0.7731978580543166
SERTAD1	0.6763122947158261	1.3555315561521852	5.1666155165994585	0.22503673032123395	0.6352286925264222
ZNF394	-1.0353526288181425	1.3303555964955922	5.2732918231719665	0.5984923543454075	0.43915384003680635
TRAFD1	-0.03498546395204126	1.3325071479533805	5.453555663084976	0.0006422431785497729	0.9797817609802697
HELZ2	0.3523082751665688	1.3456521478264354	5.230740912679943	0.06273995283750455	0.8022165979521041
SCIMP	0.2813871422243611	1.3360486326632453	5.475128533779772	0.04027293153974032	0.8409478852280605
ABHD8	0.12225797559227973	1.3349639738298522	5.436409311276977	0.0077163100420047925	0.930001834500866
DNAJB6	-1.757306569878528	1.3259577696347877	5.456361761370266	1.7539399943806186	0.18538218589859035
SEMA4A	8.490592834073002	0.10970318345412883	5.172930440755696	11.348491669995077	0.0007550926985646754
ZUP1	0.14101285494223767	1.3333418567634885	5.499777352321317	0.010261979717203218	0.9193111810707153
ASB8	1.2554089170914868	1.372964523999999	5.190832800129461	0.7282640869342529	0.39344644479632884
ZNF136	-0.06211481272282518	1.3355001593309963	5.340913431923221	0.002036441039749093	0.9640061253975198
AKAP5	-1.9782993313098818	1.321251765976761	5.708777767603424	2.224659135435756	0.1358226300319096
SNX11	0.11269684833280931	1.3336324507925286	5.4771421516742445	0.006563758661593422	0.935428411440927
SDHA	0.17361294603915117	1.3347115514656445	5.468106310038023	0.015488905930061136	0.9009554768879297
OLR1	0.2696177635372544	1.3372745579019163	5.429345576278151	0.037285799016309795	0.8468843250639919
ACADVL	-0.16018835613567634	1.34536288676013	5.015683486060788	0.01359273873748279	0.9071866256722493
CATSPER1	1.7609709908988718	1.3939930888260115	5.2317597947937005	1.3498704960975747	0.2453007581265378
EIF5AL1	-1.5037299671842117	1.3200508825325339	5.712676381979192	1.2782786096339311	0.2582193441879287
AC061992.2	1.172239040562345	1.3594862162041288	5.389386082855148	0.639650743908803	0.4238372961451927
SHROOM2	1.9015933011538697	1.4114491592067386	5.121621706737245	1.5425734882102664	0.2142351527353404
ATP1A2	0.630352301658825	1.3478109273423655	5.3236964975577346	0.1948297630008522	0.6589268834371073
RNF138	-0.8827849848111364	1.3257472246479982	5.475087134970772	0.4305497806427967	0.5117193025209561
C19orf54	0.26918608258424553	1.3407767051151014	5.323739406281713	0.037063235559556595	0.8473363573028438
MGAT5	0.2550055911173666	1.3415490957287897	5.295642151118447	0.03306501820436214	0.8557099483486156
RN7SL3	3.518956204550814	1.663776344845889	4.941710578506433	4.140480681556161	0.04186927854666809
ADGRG5	8.522923825615779	0.10966119636054249	5.203018470398309	11.420642758373617	0.0007263256330619652
COPS6	0.46375164171738115	1.3489059244094237	5.206082475631499	0.10699579420951544	0.7435906515327223
KHDC1	-0.019333741371359126	1.3346015722502953	5.38795106525133	0.00019428261948029046	0.9888790221896807
POLR3B	4.044441117128774	1.7162738107025093	5.225229513901344	5.208484431655723	0.022476919811522625
TIGD5	-1.2485393941510716	1.32566528417876	5.444701364907442	0.8753357332040992	0.3494823749650001
ZNF706	0.32692476109146323	1.3426349846351087	5.298762241067674	0.054468883694213766	0.8154619184724734
LVRN	-1.383661179902746	1.3228416580138684	5.568728998059781	1.0785284291735056	0.2990269897930819
FAM169A	-0.89916651150223	1.3240184954715144	5.5492496676085885	0.4472271317859846	0.5036546950423135
AC025048.4	-0.5520545511335604	1.333591581282447	5.244511963783701	0.16570752319434856	0.6839551888235963
SLC26A3	-0.9044281904045849	1.3242494451081346	5.538566658689663	0.4528678631438501	0.5009761888772513
F2R	-0.23141992645665765	1.3319244342586471	5.400007416244583	0.028437657633875846	0.8660839950594936
SESN1	-1.0783338632228718	1.3227640165879044	5.58630498998329	0.6487056826379112	0.42057581217719897
ARHGAP1	2.114606277608843	1.426451920753697	5.124611145493508	1.8561980669154536	0.17306423989264239
MRAP2	-0.2563469505024365	1.3297692196100357	5.471086613363998	0.035010898975739835	0.851572822968283
PLEKHG4B	-0.7805847000783624	1.3301018234166129	5.318508617963547	0.3354085116661525	0.5624915826899539
PLCL2	-0.4959545039934474	1.3328262139099498	5.286253087044281	0.13359044123401898	0.7147380115663421
ZNF30	0.011541109849012753	1.3357396026790533	5.362910972765274	6.919687939976882e-05	0.9933629008189486
ACHE	2.277787483346561	1.4248610388576268	5.274312583377813	2.081049034335459	0.1491376505059565
C9orf43	1.991943921869259	1.404164054912684	5.276174026107609	1.679357259914922	0.19500987943969747
PGBD1	-0.9889141610738653	1.3242092566166892	5.529141358363903	0.5436689087697548	0.4609161764939723
ARMH1	-0.6351157739331873	1.3263252663977618	5.498926534507019	0.21993360539553208	0.6390905123811971
SLC25A48	1.1560104025236377	1.3646851585295678	5.274791018416792	0.6235184484509269	0.429742805703735
AMER2	0.06308646310491582	1.3340229460703452	5.44200174804752	0.0020674659129511497	0.9637331686359408
RAVER2	1.4943095537678734	1.3820178226637558	5.209725786392816	1.0036279373842758	0.3164342427438893
CDC34	1.2865475582080077	1.3923709058912526	4.923164769563714	0.7460295814523255	0.38773620760597416
HOXB4	0.9359511230671866	1.3785355957092016	4.895309660919269	0.4174669508938127	0.5182037002496225
DDAH1	0.9806384104238318	1.3558587932423005	5.343011041940034	0.4564653138863095	0.49928056324918
RPS6KB2	8.192528389146336	0.11013813752365866	4.89764099227737	10.686188202097725	0.001079383833879731
MT-TS2	-2.56072071659859	1.3235080635459882	5.768742311828767	3.7074081852266314	0.054171446888832256
CEP85	0.7573402109440923	1.3470574540823332	5.415820339748285	0.2780273462477769	0.5979970882884444
COQ8B	0.5147296877062696	1.3430384332822394	5.3858270463037075	0.13159344742114776	0.7167855855817958
EPS8L2	-0.6986901658896955	1.3288245102847989	5.383192339722261	0.26704778432982756	0.6053190539831959
CSRNP2	1.3695683293200394	1.3722794312575364	5.2803463319357915	0.8567636005324193	0.3546459626172407
RPF1	-0.18633645031146628	1.3355849968383646	5.291132799469646	0.018435139494901165	0.891998314141949
HAPLN3	-0.832514527180086	1.3309074467934103	5.278133774452539	0.3815419586853701	0.5367791593262056
PLA2G4C	8.555848054168388	0.1096193984147995	5.233588030123401	11.494009565949803	0.0006982085384496591
CEACAM19	5.446077338377388	2.642735137697783	5.06235516569711	7.357553550938897	0.006678159576898338
MMEL1	-0.8407948969374825	1.3261639856425855	5.464060933255177	0.3896682487244121	0.5324738358274255
DCTN2	-0.4151791938108584	1.333096560438494	5.299032816958103	0.0927609548134386	0.7606960851572258
NBPF3	-0.8704834049415939	1.3247031912191194	5.523891971249306	0.41909225778740744	0.5173903378142604
HAX1	0.6127613160164284	1.3480855562981313	5.304928892532419	0.18625993473518765	0.6660478437956758
ZNF214	-2.248246355268186	1.323312840498833	5.673729923607643	2.8712563243034364	0.0901744533475954
GUSBP2	-1.1587677985270357	1.321768506473391	5.628445168209864	0.7514779956061215	0.3860086917025449
MRS2	0.149373768941775	1.3389214670119458	5.322765557229694	0.011547511077078632	0.9144245755802805
LINC02288	0.026244326340940347	1.3356548116943494	5.372101487518726	0.00035846842195308426	0.9848943448006604
TBC1D24	0.9426635942929159	1.3558692656054188	5.318772451456157	0.42378260728263684	0.5150556060387851
TBC1D12	1.5294086955621742	1.378544922147614	5.289300384761573	1.0467299924868434	0.30626140276896846
PYCR1	-2.6073397199957733	1.3255333833705591	5.693471249657718	3.8453932810480964	0.04988282182427003
ILDR1	-0.34153833537811523	1.3302283014928122	5.425503765344213	0.06255079223456605	0.8025088066349252
ZNF708	-0.515711477666322	1.3296233001524556	5.396923886556096	0.14404228202119573	0.7042950536446794
RCCD1	0.38376915856125426	1.3412571153018302	5.3670346328894905	0.07427157103817716	0.7852159798596775
AKR7L	8.569961758374795	0.109601770382011	5.246837653230576	11.525671417571834	0.0006864165500887147
GNPTAB	0.8666622204450304	1.358038154454619	5.22432130455742	0.3625581248221783	0.547088939624379
HARS2	0.9002774946752444	1.3507862524585281	5.407321600037946	0.3908696779862142	0.5318426160413102
RPH3A	-1.7858808215453923	1.3214873842726862	5.665031451186927	1.8107779447507149	0.1784149362704735
PAQR5	-0.12506315141950372	1.3308859939565638	5.476775624950912	0.008249272399632801	0.9276312435671542
LNX2	-0.7134729736440962	1.327050638995906	5.4519873234213865	0.27911471975033697	0.5972820485909425
SNRNP35	-1.505941585543788	1.322637856279364	5.5822531150547965	1.2816622994070803	0.2575901875152555
CSF3R	0.6152013265296354	1.3559621555128383	5.123066650126215	0.1872577321420863	0.665208851186168
ZNF764	-1.3961374410818943	1.3246022736090726	5.488388158816865	1.0987323976512402	0.2945444583986249
NAT16	0.3882365232899745	1.3392545134638378	5.428464479111839	0.07584330578555676	0.783011530149304
AP004147.1	4.9917601187058995	2.103082591599742	5.2496735044769105	6.888082027310578	0.008677232274346946
DEFB118	0.05208311239816887	1.3329464279862937	5.474467807890873	0.0014095497876951413	0.9700512807441349
SCN9A	8.262501626210481	0.11002779174297785	4.961748665857338	10.840927632784465	0.0009928098352550885
SOX12	-0.33742732074992304	1.3354178734610491	5.245344619052468	0.06119849714833592	0.8046115972351465
PAXIP1	1.6689789534509845	1.3851126399879434	5.288947837013276	1.2277102327709475	0.2678528058481663
HADH	0.9591966120358345	1.3555562964357997	5.33456720384874	0.4404783588181793	0.5068916622689059
SLC8A2	1.5559022036382706	1.379903206035921	5.290123257431634	1.0675216470521933	0.30150591873922894
SCAT1	0.19244496909587075	1.3373605670188018	5.390878616130999	0.019018557027591143	0.8903132980511099
OTUD1	1.429056732084512	1.3765247379491088	5.251883038873396	0.9211818186319942	0.3371648565160562
CMYA5	-0.40165019369838945	1.330174584110462	5.4084784594247495	0.08665582830586716	0.7684724223249879
SLC13A3	-0.5883127360951353	1.3259889127953348	5.524564897664615	0.18822945483926645	0.664394330235081
AMMECR1L	1.4877880616083365	1.3820569960926923	5.204542330060656	0.9955833809066181	0.31838156561384673
CYB5B	-1.7719698248573887	1.3228742411378365	5.596296068889599	1.7825077152852873	0.18184169471972284
CCDC174	0.01856718876811911	1.3438246314350573	5.1263306649251925	0.0001795072829269273	0.9893102362992715
ST8SIA3	-1.674105019706404	1.320108636294834	5.721787359426459	1.5890553585091993	0.2074611486570914
CDYL	1.1650199264010854	1.370524376787681	5.1730233190702775	0.6334954129087791	0.42607606488957306
LINC00632	1.6154411378897577	1.3760576253851722	5.391422743057135	1.1590580055984558	0.2816609874625901
GABPA	0.2577964303936173	1.3388655873523518	5.375118676357365	0.03397052059442118	0.8537695363465398
B3GALT1	-0.7610449571068614	1.323852647024037	5.581284714467722	0.3184825268817022	0.57252102092953
FHAD1-AS1	-0.30508799906097045	1.329896876902398	5.449728955816854	0.049728980280425716	0.8235355409148616
YTHDF3	1.456467519042633	1.3811152986100121	5.197727154939263	0.9549513459547941	0.32846216891273544
FOXJ2	0.10827136122572771	1.3393685662169732	5.291371544641251	0.006066511419041465	0.9379172937507045
LINC00479	1.0353884029752327	1.354518921206826	5.4082639667402805	0.5044584244217822	0.477547652411473
TCN2	2.217688255780683	1.4258500918158055	5.211315412230637	2.018747625457144	0.15536723722091256
PNPO	-0.5954266537581314	1.3272679229173812	5.469725139475085	0.19302622399394043	0.660409762608422
EGFEM1P	0.563392123950908	1.3469896590979993	5.306043428392352	0.1576936999227948	0.6912888084416662
KLF9	3.1916680585762025	1.544553816006319	5.162770416125544	3.65702990906875	0.05583307989360219
LINC02511	0.6320239858483101	1.3483926663818537	5.308437575563965	0.1972968954589227	0.6569116182959307
SLC36A2	0.981975539223443	1.3546130337884343	5.371987141031341	0.45657287225064636	0.49923001653588805
NLGN3	-0.10439544000699874	1.3322148747163476	5.436458591228874	0.005722349385912651	0.9397005699276043
RPS12	-1.894671779622628	1.3273432818026147	5.416612893878288	2.041368927365184	0.1530718384943301
SLC6A9	1.9647506583623886	1.4042450916450604	5.25906750474997	1.6132308989326916	0.20403823135189544
CALCR	2.002117000804248	1.4079501646775197	5.2390104961562205	1.6905394239917824	0.19352987648577916
GLCE	0.30893071392455723	1.3427556791243986	5.28659282593237	0.04870446458996902	0.8253331329655702
HLTF	0.9214447744056948	1.3553760569231812	5.317845830871836	0.4034704700267735	0.5253023824017649
UBOX5	-0.8278483162364169	1.3272669109230832	5.4214798555854795	0.37815182908980915	0.5385940095042061
POU2F3	-1.0581197999544114	1.3226245946944468	5.5949094546241005	0.623992958505025	0.4295673362993512
NR1H3	4.461941135644162	1.9515997522441402	5.043011188514189	5.744629172531714	0.016539146738629544
CAMK2N1	-1.3007054351679213	1.325608403858575	5.446228806208497	0.9515771665353089	0.32931816781938433
INO80C	-0.2450263127640395	1.3321005685602598	5.389076072362891	0.03195809239062031	0.8581196650874245
FAM102A	0.9692335498039526	1.3615894047887167	5.214684401422955	0.44846555746268013	0.503064538752252
PDE8A	2.1928148502093077	1.425991392608253	5.190261803495998	1.9790338604246553	0.15949222457186674
RPP30	0.9628202547478473	1.3516461629148597	5.427251556103518	0.4415091501187103	0.5063949508836274
CCNYL1	0.21717688012343764	1.342424532823797	5.252170815879854	0.02424485400396703	0.8762635131284363
MEP1B	-0.5995944370419153	1.3275337284752153	5.457764984398158	0.19574719724226353	0.6581757091974555
VWA1	8.068649612543945	0.11034715578542557	4.784687857856033	10.413007615358872	0.0012513078354711566
IL21R	1.6738830400288145	1.3917489950239479	5.199981555538315	1.2238693133848515	0.2686026322064129
LINC00862	0.12905987935186208	1.3354831082099503	5.422249042441971	0.00859862809227252	0.9261190261580734
BCO2	1.3142104697694466	1.3726048646066153	5.236701684078247	0.7933065858199049	0.37310215561299254
TNK1	-0.5271894881110669	1.3298659640096662	5.384759718048947	0.15071582136505413	0.6978522302560917
CAP2	0.9187816593938509	1.3533973297085287	5.359132147067383	0.40380403738692006	0.5251312038732633
KIF18A	0.40023322757836544	1.3421586435930355	5.348798338908225	0.08112637058198757	0.7757767519935445
SEPHS1	0.6502062728408049	1.349716681936038	5.286179375455237	0.20836819758007552	0.6480494113335522
CRLF3	-1.6953687019194812	1.3246239862608908	5.506214017540322	1.630117585771965	0.20168678556072653
EIF3J-DT	-0.37925244107760275	1.3282238251109229	5.491036814821952	0.0772442287397812	0.7810672765132306
RPL23A	-0.3909329016496084	1.3358586645353188	5.2143875750550635	0.08242344778181732	0.7740397021984053
CAPRIN1	0.5993647999620181	1.3500450008690754	5.249904979581061	0.17788655054021563	0.6731958320479488
GRM3	-2.704174391546712	1.3240665746347784	5.7993150633928465	4.120792694693931	0.042359225913972225
KIAA1549L	2.390535403111877	1.4461849994075262	5.157660105033715	2.2896063041322634	0.1302429560075718
ELOC	-0.6012029239546952	1.3319684505905658	5.289743689993745	0.19749057022869998	0.6567540557662825
COPE	0.9649167765097789	1.3690458067489213	5.071631669702807	0.44368081535804293	0.5053512119890362
DCP1B	-1.6318075954135969	1.3231391309872016	5.569110729628931	1.508834894497984	0.21931695724052439
METTL6	-1.1670739732440474	1.3258062696155848	5.443525040394021	0.7629222370417112	0.3824155604406613
IL17RE	0.7933741045177853	1.35355035159473	5.280985384738036	0.3030587616262794	0.5819711759232082
LINC00924	-0.3147386575460216	1.332618755305375	5.347726532162797	0.05318544159606908	0.8176102691995188
WHRN	1.4577790704678664	1.3863765061753914	5.11932045954902	0.9576500122946232	0.32777966651439905
SPECC1L	-0.9415346472447761	1.3256486741860927	5.471802539483753	0.4915413152343069	0.483240563509557
PAM	-0.23412594306559126	1.3327152286569304	5.370898303997479	0.029065396498225482	0.8646281273759535
APBB1	0.517358817330083	1.3472257455546577	5.275774859255643	0.13310742443914014	0.7152316640967098
PDE4B	-1.349381109601302	1.3234562292632892	5.5409551761862526	1.0249653718953582	0.3113440974656482
C5orf38	3.786051864965118	1.7177427225465143	4.992192381974155	4.683081677736198	0.03046105702164005
TEX15	0.3455414511413655	1.3411120942844743	5.35162254139186	0.06053859454384147	0.8056466861797654
KRBOX4	-0.6201075242784305	1.3288859681213072	5.3992772628109345	0.20968676519979224	0.647013025039838
CSRNP1	-0.4893292385275983	1.3293106542790487	5.415970720873807	0.12936119090875486	0.7190952995602826
RETREG2	-0.6871426232986071	1.3310443424941256	5.302448720389116	0.25849275879921185	0.6111575455812501
ZIC5	-0.8795108941982348	1.324909960643287	5.513450935771655	0.4280371061358492	0.5129536854623682
SILC1	1.2027132499566686	1.3629615537198823	5.341375797781581	0.6660380383094617	0.4144363469082806
DNASE1	0.050910428574727516	1.3408973165767792	5.221828766941224	0.0013458416590612643	0.9707355990377365
BRDT	4.029045812852969	1.6873484786111785	5.306489993550331	5.166127127387012	0.02303150780941524
MANBA	1.625169152321139	1.3835658306473049	5.282224517411535	1.1613614329979791	0.2811833700802301
ACTL6A	-1.167514312334955	1.3222274201519943	5.606256918172879	0.7634142933045531	0.38226213590954705
SPATA6L	-0.947813647637537	1.324470982212486	5.522978100271799	0.49856956443957046	0.4801293183188764
STX2	0.9249537109941125	1.3576716898235894	5.267639461885418	0.4106628346191288	0.5216332682985048
CA12	3.7263139847096474	1.6366944709740334	5.215641912328497	4.628895532402561	0.03143779509303831
PPP1R37	-0.29635485010146695	1.33175525905182	5.38366328828588	0.04676544838526908	0.8287903834932064
DLGAP1-AS1	3.7396038727695107	1.636624847432917	5.227627672669274	4.655602038587395	0.030952376411089076
MAFF	0.8793538172112765	1.3602933158833337	5.1868994382748514	0.37023574533288095	0.5428757947812933
UTP18	2.914418824292335	1.5157660470563445	5.088835395967727	3.161190083848579	0.07540819267194063
SNORD99	-1.135280366033917	1.3269246931908376	5.397345866035757	0.7203793671541043	0.39601949804693115
KIAA1143	-0.9245355035763194	1.3260181350390927	5.458353286565279	0.47368896336751054	0.4912949502231484
WDR31	3.081171311885313	1.5120323745901814	5.255705885332709	3.4378627562037978	0.06371806818910541
GPAT4	-0.7067159574426202	1.3287811119388526	5.3829064832686075	0.2731069046441448	0.6012552079852572
CARS2	1.9848884715341517	1.4185789465275358	5.106190251588378	1.6621349224874145	0.19731531728970236
RNF185	0.22001893850176127	1.3364194740778699	5.433847368719979	0.024741717191983703	0.8750123602131914
EXOC2	-0.1159942518896858	1.3322920224312798	5.429269624935116	0.0070697265187860125	0.9329915016139092
WDR26	1.0809898168493792	1.3656329811173589	5.207200035893848	0.5508915691751621	0.45795362814793517
MARCHF10-DT	1.2963810293226439	1.3666111199848856	5.334079324544874	0.7677012000763446	0.38092914526791755
CXorf38	-0.19281741211337303	1.3299665226513981	5.486133380286613	0.019746035293412678	0.8882486880116661
GRM6	8.544729577929253	0.10963340779092141	5.22314363372484	11.469056415391922	0.0007076460104159552
GCSAML	-0.43878088480762817	1.3284147753775062	5.4658713713949165	0.10393219628470884	0.7471609194553586
NBEAL2	-0.4775964462352799	1.3388878231971073	5.094806293961189	0.12361251479824276	0.7251489800381226
ATP10D	2.098517195173852	1.4136804431856007	5.252334007486186	1.8076549158977855	0.1787898009981458
HSPBAP1	-1.328242176482985	1.3243173441753984	5.502129305179313	0.992627004356903	0.31910115820415974
HMOX2	8.544821930757513	0.10963329146048073	5.223174835025613	11.46918209501177	0.0007075981559705334
ABL1	2.3846403832714627	1.446219247690966	5.152577390255141	2.2797219287210453	0.13107537252792006
GID8	-0.24511357861294306	1.3297467032871053	5.47566255352736	0.03190746002976752	0.8582309114514961
MIR4432HG	1.0692769198771137	1.358833910360553	5.334142329553468	0.5407877997951811	0.46210641996319457
CA4	1.6943384720474453	1.399860668209265	5.106232862501786	1.2563579234568065	0.2623416135174124
HERC2P3	0.04390230874124211	1.3367192108347206	5.344983915768327	0.0010046379977595166	0.9747144649243824
SLC2A10	0.08949432256718172	1.3372628333767616	5.347880153334865	0.0041374477766558115	0.9487130434413948
CAMK4	-1.0823611702463627	1.3252242500830687	5.474457663856753	0.6536860312294777	0.41879790181959264
LINC00888	-0.6224987549091787	1.3269490177815346	5.477107162311626	0.21174363991482137	0.6454041762082692
MTCH1	-1.2002050925480552	1.3271419918531486	5.384183348979348	0.8072968020077322	0.3689206607808134
CCDC191	1.0403804622579087	1.3650280654286002	5.195723301082775	0.5062166213586208	0.4767812543525882
KLHL7-DT	-1.0944860158221605	1.3241951139646886	5.519414895297699	0.6688279984793981	0.41346051870785994
CD34	1.116893759347917	1.3708374080761323	5.136157417204786	0.5849988118893767	0.4443595896733633
RAB8A	0.7439653554359088	1.3533440264738792	5.254177072842655	0.27073918410431563	0.6028363519059515
MAPK6	-3.1258986317537403	1.32800078829123	5.82808715643164	5.434903936276193	0.019738176325531254
IQCG	0.5544638465034205	1.3458181488732304	5.330814204268199	0.15340736602783078	0.6953001939520378
CAPN2	-0.6491197324034773	1.3277088542714084	5.439459652612172	0.23032462898292572	0.6312832254181613
HGF	-0.05882025290511535	1.340443239267676	5.189878670332821	0.0018227134965007608	0.9659460613099033
MMP9	0.9131110229763589	1.359782317582938	5.21639559152562	0.40040349606854075	0.5268809482677388
ANKAR	0.9467401120974382	1.3584859813427357	5.266194999745817	0.4253051140212283	0.5143016956753242
RASAL1	2.285806897257543	1.4269258893509944	5.258107795487403	2.1025148502811533	0.14705709123876176
ERLEC1	1.4347025030597207	1.3796086090737663	5.206065986693368	0.9283402804901009	0.33529457383419187
ZFYVE19	2.09237836768683	1.4265874583052194	5.1058894166610695	1.8215915715569357	0.17712394438285012
SPEG	2.660143302899733	1.4933635981959932	5.018706749184777	2.7214316868985104	0.09900917295576299
KCNMB2-AS1	0.9123329680367155	1.3540301561794266	5.339428648764579	0.40048090930404	0.5268409997706323
CCS	0.8477333236873499	1.3720904934557272	4.9495781067043465	0.342931431499204	0.5581420117183633
ADGRF3	0.942132381606504	1.363208599663615	5.168861690557083	0.4197287035981243	0.5170724469320073
LRP12	-0.14811883399937192	1.3324845958101	5.4103325560907685	0.011584215310183943	0.9142892045179115
TNNT1	2.2996547602182322	1.435263098014137	5.184207992742446	2.1460086983693056	0.14294106055370778
NEK2	-0.3431467655486297	1.3266748951924767	5.565683187911358	0.06310908399316517	0.801647722203962
VIT	-0.752505929735502	1.3272326329600883	5.4370351775636925	0.311287241557364	0.5768913546818131
PPP1R16B	-1.5673262560608048	1.3256870397634108	5.448796833308364	1.3907624718394143	0.23827637860454928
MSRA	0.018107121720591396	1.3380958833292573	5.291171218814112	0.00017063463382704924	0.9895777544000312
ANKRD46	1.6230900946079416	1.3853717037946205	5.2515887571064415	1.1666650324701573	0.2800875476353409
PRMT3	-0.08646602732683845	1.3349826280734283	5.3484487037665245	0.003938848446561671	0.9499574227264925
C19orf48	1.026279050796533	1.3853333120164022	4.8486421311708146	0.49639806169641965	0.48108707259392924
TRAF5	0.23153532120323708	1.342224999096255	5.264398064203453	0.027534683970567464	0.8682074873407758
FAM171A1	8.525999037398233	0.10965725362212923	5.205663757214012	11.42718652991655	0.0007237719946283976
FBXO44	0.653094574224204	1.344783424079074	5.414494565812758	0.20937051024019926	0.6472612395615689
DDX42	3.054810182159621	1.5453524308881983	5.042227440279626	3.3991555472658113	0.06522980504771973
LINC01694	0.8842858868741963	1.35792579268751	5.237354660886781	0.37680077768272024	0.5393203987090014
ZNF330	-0.7594239372880196	1.3235552940685638	5.595326112071886	0.3169652365794562	0.5734371598613903
AC104653.1	-0.5942445324967758	1.3308257324860677	5.3329905679169896	0.19290814691927327	0.6605071340575761
TUBGCP4	3.565124807213356	1.582484827395664	5.300640429454879	4.352175223921973	0.03696170851528648
FCMR	1.6309654267673985	1.385326651136414	5.258017764298443	1.1770913990370238	0.27794892529579485
PGBD5	-0.30478717279392004	1.3281357092224002	5.518288841612168	0.04958198556828375	0.823792252663378
AC011124.2	-0.8253646803612652	1.322070255369342	5.653715976582107	0.37579723020966327	0.5398611147927496
TLR3	-1.1088963871732815	1.324963500448828	5.483649677661202	0.6868038521359114	0.40725364128728037
ATP6V1E1	3.159460125192217	1.544734984540429	5.134261699434543	3.5958491131109107	0.0579240304838961
E2F7	-1.25322843079757	1.3236248556782169	5.534742543756554	0.8813590163735197	0.34782972583262817
CCDC83	-1.1856860570471317	1.3251047690704312	5.473245783827358	0.7881541884844183	0.3746588425341678
RRM2B	-0.9290881199269956	1.3248674004399883	5.507716206544737	0.4784363271430756	0.4891314511439253
ING3	1.2560940819460753	1.3699599340511028	5.243410138067308	0.7296352445874517	0.39300144546496196
EIF1	-0.806222472400854	1.3324444903598407	5.228267727220796	0.3577421689396436	0.5497628587723797
WIPF1	2.3106123826483067	1.4395172445579603	5.158740507866412	2.1226477443552794	0.14513544623393237
CPSF3	0.12264678304829228	1.342733757720159	5.200816128649915	0.007781450771466192	0.9297077571886601
TRIT1	-0.4237627910444497	1.3332982985506017	5.2897901043490485	0.09677473949943538	0.7557349505073226
GASAL1	0.987354871422814	1.3578018402286733	5.306601052450942	0.45968422559167976	0.4977715877326635
ORC5	-0.9673374588736421	1.324083343389952	5.537566549471252	0.5194207439012608	0.47108888078003164
LINC01814	-0.022501658948692486	1.3401616679731712	5.212597505404746	0.00026670702169262483	0.9869701930342746
BCYRN1	-2.1232124045339185	1.3273798559533383	5.463307595864018	2.5618693627421782	0.10946907303251686
BCL2L1	0.24091297645299867	1.3522409166679288	5.014835385713253	0.029706976759395154	0.8631567810391441
LATS2	2.465239635511974	1.4591761727407238	5.108749297534135	2.407015769094176	0.12079244016461371
B4GALNT3	-0.13122052023376013	1.3348278258049466	5.336390958526646	0.009083938818077453	0.924068838644431
CCND3	-0.5945208371578722	1.3307602904353322	5.333840239719515	0.1922200178245621	0.6610753033824298
TINAGL1	-0.8040977204271043	1.3294631441108036	5.339195914273838	0.35650017111858223	0.5504564050342841
DYRK2	-0.6885836873887234	1.3273105107122538	5.446564485473923	0.25950064474637924	0.6104634262089297
ANKRA2	-0.35652460474078046	1.3377977419067317	5.1639064905070935	0.06833295423155761	0.7937796408522146
C17orf75	0.525940936129863	1.347716907146799	5.2684998007502095	0.13697394156796738	0.7113080509957641
BNIP1	2.458345585298262	1.4344043088843572	5.320166355691402	2.4102919686071367	0.12053988236700622
SNTB1	-0.17711624731427097	1.3340575659073273	5.3451431998733945	0.016574716249185606	0.8975611440417102
AASDH	-0.043044189903490425	1.3324789561826078	5.451360827356199	0.0009703119246236014	0.9751500501370612
SNHG7	-1.8749797399046588	1.328595619123246	5.3665307546250824	1.9983518450473101	0.1574703531858748
IL1RAPL1	2.8391408780990366	1.4922971256125441	5.173709984595002	3.0404790816901204	0.08121194608823107
VEGFA	-0.917606412121977	1.3288805998747208	5.341686249322762	0.4657528735678955	0.4949475615311292
ZCCHC17	2.141848917709947	1.4613466355165288	4.8367113828912975	1.8812680049687591	0.17019010067201984
DNMT3B	-0.7745812600357548	1.3256470036174337	5.498382968474313	0.32958034114798274	0.5659063029510698
RASSF8	1.2571200652412757	1.3700194237376428	5.246215811102152	0.7223919034842634	0.39536044052039676
METRN	-0.2733548873651815	1.3386469982398064	5.164214670879633	0.03962552756300752	0.8422145451248476
RAB36	2.3152051843653076	1.4351747004431152	5.197375138990014	2.171375015250608	0.14060046889099087
LINC01924	-0.6321188736023418	1.3241738007427226	5.594312355652709	0.2180831008672346	0.6405043969172776
C4orf36	-1.8537193428498966	1.32379734377908	5.56598456455303	1.9513739371783974	0.16243887281917035
PAF1	2.008891496824763	1.441477831546866	4.906959630513525	1.6552010432578594	0.19825251700699204
RRM2	2.5080591001357586	1.4589236620181005	5.145467161669199	2.479842159732397	0.11531382462030337
PTER	0.18907395246605305	1.3362519795624808	5.424563632761868	0.01835819006526762	0.8922225739152997
C9orf147	1.4708609160191828	1.3869267728956627	5.120961657092721	0.9712646830446015	0.32436497303094003
NPIPB6	-0.22121297283814353	1.3304535167981284	5.457673431769385	0.02602653814157918	0.8718355239334381
LINC00665	-1.2073699757319578	1.3247683847049287	5.486451268455426	0.8173470036925434	0.3659569831598565
NIPAL2	-1.2052790567891316	1.324118456298863	5.513977193263086	0.8136085009154475	0.3670555423823554
KRT13	1.3613222246128234	1.3790440121715746	5.163108675647627	0.8453220895027656	0.357879073268225
LINC00562	-0.31579183269660016	1.3310314570373807	5.403927115071908	0.053285124440286324	0.8174424387113749
AP3M1	-2.0855751535359954	1.3222066248285425	5.6848755933767805	2.4716409667217647	0.11591684875491613
PCSK7	1.546962321421929	1.385820108921236	5.190322809714857	1.0683658192492569	0.30131486044012257
CCDC28A-AS1	-0.2801696133291493	1.3292084257366217	5.484331414496921	0.04179549113010328	0.8380100998644442
GPC2	8.473293773197117	0.10972604164522613	5.156642791008699	11.30960420224638	0.0007710720713804345
CWC22	0.8006018380553728	1.3535403604713805	5.283566730367803	0.3109240585053923	0.5771136989712873
GADD45B	-0.9516519612734842	1.332364214076046	5.20693689634378	0.5008602742530623	0.47912236886147974
METTL9	1.3166483194733674	1.372590280426275	5.238524870330664	0.795963791705935	0.37230287588086775
RRP1	0.03879092796339779	1.3436623734640867	5.139182234590728	0.0007833929933234174	0.9776707980274989
TRAF4	-0.9998546239020228	1.3285306258980387	5.3448094832256245	0.5550811896331251	0.45624892324874733
ZNF619	1.130978148497771	1.3679349912071046	5.196968109615813	0.599513897489591	0.4387635563321405
FMO1	1.6497921456711113	1.3834338361173764	5.3039269561889535	1.1857928256639383	0.2761798387965523
STC2	-2.7847985961113184	1.328680334562176	5.637692462925785	4.360425466972851	0.03678311742084546
RMDN3	0.7680207480729847	1.3526041006999974	5.286336539216651	0.28638282175201646	0.5925478824085306
GLT8D2	0.12959492479059745	1.3386455172492744	5.322747886801711	0.008660960653874561	0.92585249278652
TRMO	-0.1268390771094388	1.3305068937956932	5.4902003262975025	0.008474362428593452	0.9266533082573631
MFAP5	2.0888779780272557	1.4103669931254708	5.27753073788118	1.8239741752170806	0.17684094713893586
MYRF	-1.3103372214115698	1.324099390069706	5.510595924773434	0.9646593333374742	0.3260157472705065
ZNF286A	0.08538343532715009	1.3357645081571488	5.393798092932996	0.0037755238055396934	0.9510045833491098
NOC3L	0.5805801392420348	1.3448997212757432	5.3711309273954315	0.16626116135642022	0.683456235809766
GRIN2C	-1.9399767271999597	1.3230679274239907	5.612119751157579	2.1385374792056933	0.14363877238711564
CCNC	1.1665691710223522	1.3620244140118825	5.334475136998557	0.6322213368614982	0.42654168184477426
JOSD1	-1.5314710689080115	1.3306062242974184	5.251929886766778	1.3284390413438807	0.24908310387248705
AZIN2	4.846428242587474	2.103851199946724	5.116038433866863	6.576874360566586	0.01033121509542
GTF3C2	1.4787465255872174	1.3748670866420758	5.312699610189779	0.986488150354309	0.32060221863255733
GXYLT2	-0.24023988984483158	1.3348918088503792	5.294950485163937	0.030763953111949682	0.8607680437429491
PFDN5	0.44478252825903897	1.359165271018801	4.964718101507473	0.09928534478348894	0.7526889394954248
ZNF829	2.9169358297570676	1.4918734089576053	5.241950934492839	3.1825462204778394	0.07442866489740295
ATP2C2	1.1471165148079598	1.3589284932501775	5.384698828889428	0.6131813719055899	0.43359247576809257
BTN2A2	0.5882465534904058	1.346892974789444	5.321487870843983	0.1720678504928035	0.6782805445367979
USP38	-0.2011876065886742	1.3323562452790887	5.395512099388465	0.021481635583726844	0.8834744754675403
MASP2	0.9397840672377219	1.3526828025206215	5.38982423606049	0.4194569618454409	0.5172081341659079
CHMP1A	0.4205810801935958	1.3535782469163902	5.072587767659243	0.08891512501856402	0.765560906428504
SEMA4C	-1.255198772325281	1.323337617381047	5.5473254671346	0.883687212873463	0.3471937664655662
CABCOCO1	-0.11254501122712025	1.3344315845326336	5.356765283238592	0.006669205973596881	0.9349129469980264
BCL2L14	2.1799154657466886	1.4174495587815115	5.269595350664346	1.962910307686922	0.161202408022023
CHRM3	-0.929134734899408	1.3307477264790566	5.272023236062856	0.47949416517129695	0.4886515283790914
RMDN2	0.8538252217689083	1.3561942941105951	5.255888100313891	0.3524829629039212	0.5527109391731083
PNLDC1	1.8969881512430775	1.3986611227156094	5.272342677881562	1.5411724368777149	0.21444337462752927
ZNF75A	0.04947409792359375	1.3378737862281627	5.311169815105176	0.0012752455333959745	0.9715131342083758
C9orf129	0.2729715707626724	1.3407641649675779	5.326289496422169	0.03797786505813927	0.8454875933834031
MAEL	-0.2708394483888944	1.331085856861543	5.417236175526417	0.0392113661947997	0.8430305106866847
FOXL2NB	-1.16838940096054	1.3245777477931489	5.496210760146649	0.7639424782626527	0.38209754334886203
PTPN12	0.3812430274482368	1.3482833932924447	5.17739352942242	0.07358262698954388	0.7861901624407898
ZNF189	1.5153689853784769	1.3860132955976883	5.164951023264345	1.0284514040115482	0.3105226660291445
CREG2	1.0678792209875714	1.3637580132713858	5.237630120827052	0.5319532881027342	0.4657868123514036
F13B	-0.45484261714683605	1.3276995843540518	5.489795260739193	0.11173646155146244	0.7381757939038057
NECAB1	1.6025815757275825	1.385490185434776	5.234941898612005	1.139755165936462	0.2857040681260015
LRRTM2	-0.9070184298682101	1.3252284667599699	5.494989665153971	0.4553305903306093	0.4998143520386876
PREP	-1.872161006168137	1.3231590694622692	5.596596487698235	1.9904032011032238	0.15829872752136864
GPSM2	0.10196796382367161	1.3377297228160032	5.338512493632163	0.0053821933802613575	0.9415169149652519
CHEK1	1.4927606600042624	1.3803151143314853	5.236767131824984	0.9949603615713807	0.3185330333713364
FAH	8.290264152036766	0.1099854798275467	4.987039991977811	10.902093312205142	0.000960556480773632
PCMTD2	0.14650058585122916	1.3389410284048295	5.320900849823575	0.011106850786440248	0.91606710855225
CD2AP	0.8078596349978523	1.3584232105909053	5.181006560741116	0.31674355951561495	0.5735712500206007
ERAL1	0.029640387642160714	1.3349632562236884	5.3962068798328975	0.00045727808383766444	0.9829392877848373
MPP2	4.455864928156052	1.9516358023872211	5.037479387856653	5.731972113127194	0.016658764625531893
ABCB4	0.426087328653675	1.3454086742382836	5.273605803450025	0.09162586670317907	0.762120289625752
MKX	0.3897784658727728	1.3444581308899557	5.280318079564251	0.07694090291787781	0.7814866229740938
LINC02481	-0.10658979809603449	1.3350850840232786	5.337341593888316	0.006011694615854601	0.9381978547499523
DAAM2	-0.7350017519395442	1.327744778329318	5.419601114774586	0.29658980408089697	0.5860282479642904
CHST5	8.47473401521352	0.10972412968705404	5.157834235251068	11.312597533924777	0.0007698300239718721
RET	8.342242903296865	0.10990841426331215	5.035181240427363	11.017810570868608	0.0009024059484435786
SLC25A35	-0.09352049238964777	1.3342157338430018	5.371336282697621	0.004589851142910106	0.9459858881974448
MTARC1	1.4219150229603996	1.3786705758863285	5.210864518073908	0.9164757740170053	0.33840202356224985
CTDP1	2.6127507238186456	1.4677455864706943	5.162477700188251	2.64802400853961	0.10367869964433293
EDN1	-1.393952723423238	1.3237559940030532	5.52618516555035	1.0938258225864566	0.2956250822259669
AMT	1.312876500622518	1.371284115916327	5.2587265195234085	0.7914623491468102	0.37365830923454424
NARS1	8.365563842933947	0.10987473694926385	5.056458388102278	11.069233236531371	0.0008777197074325825
GSG1L	1.2877037559687599	1.3722259243586505	5.226208117672987	0.7609037887880179	0.38304583219374844
CA2	8.39826062281848	0.10982842224682286	5.086988525143487	11.14238283807455	0.0008437743387395271
ZFAND2A	-0.8485055531706557	1.3296406363410032	5.325600906265168	0.39818255164705496	0.5280293585455753
TSEN54	0.5556723733628423	1.3454314369977454	5.342501065654835	0.1533289910057296	0.6953741402845619
COLQ	-1.086605693200058	1.3245688182765807	5.501669295291601	0.6580275897912458	0.4172571430223826
ERCC4	-1.7609208139303683	1.3271683965715655	5.404717540028956	1.7596951307221587	0.1846625468348729
EPGN	-1.556472735893471	1.3253157727685725	5.464493262515348	1.3701047015223056	0.24179389535178997
IFIT5	0.705337974699382	1.351715419014245	5.270841871950948	0.24264324004741944	0.6223035118714366
IYD	-0.5793850714949212	1.3278968980289172	5.448057111956242	0.18237048499738728	0.6693439481837107
CHKA	1.282931333293668	1.3732045147273513	5.205610964631404	0.7570616384463524	0.38424964252583726
ATG4C	0.1592294448778095	1.3357971210626884	5.425463122780434	0.013071670602757823	0.9089750866261381
KIF3C	8.346311997633176	0.1099024989409202	5.038881366446671	11.026764151888273	0.0008980577223596854
GNAZ	-1.6951957593349398	1.324125442180379	5.527518150625797	1.6287587048727064	0.20187482309642482
RASSF6	-0.691234899083183	1.3281709147853669	5.411268031659538	0.26146154190918214	0.6091178293946441
TMIGD2	-0.4898726168601934	1.328488611880042	5.44784675505419	0.12954954030911203	0.7188995488097748
PDCD10	-0.102108172216203	1.3324656868434253	5.4285390903087505	0.005487301836653913	0.940949653884004
TUT1	2.3510206404823504	1.43709046229752	5.209120319294474	2.2205175281386413	0.13618740139703228
CLEC12A-AS1	-1.6090966214223748	1.324717549809978	5.494956791094209	1.4658300035392047	0.22600477941919864
LONRF3	-0.9139186962327489	1.3263052426617892	5.447803229471402	0.4624624763812648	0.4964753747274202
CWH43	-0.4527221931441331	1.3295408212665987	5.417906906473847	0.11063325125725387	0.7394243369139354
ZNF281	2.8341491433159205	1.4923251062293725	5.169304116967321	3.0313718618021435	0.08166893771198772
PKP2	-0.2595386360618611	1.3318460693292964	5.393121350838109	0.03582492235398327	0.8498775020740426
BLVRB	-0.45142806928535245	1.331304667120108	5.352043311687602	0.10976295798183378	0.7404141662679973
PLA2G15	3.6511936055029417	1.637100344076371	5.147952370122981	4.4784190806012	0.03432545842069699
ELMOD3	2.002274142005164	1.4234669777756164	5.068672221253502	1.6829341202096013	0.19453503275764739
GPM6A	-0.3962058869655793	1.3308325069932718	5.386162166125625	0.08445770385138651	0.7713449633476067
PLRG1	-0.32887993374216123	1.3319597927475746	5.36627379937745	0.05794662503508241	0.8097713212895128
SKP2	0.12749782283297317	1.3390712390841921	5.308515915605349	0.008423045085918623	0.9268750998477027
GVINP1	-1.07104657979899	1.325381529064479	5.468451137714062	0.6391906803801106	0.42400401552635103
SH2D3A	1.556365755938272	1.3857634362783031	5.19778727764697	1.080243348371499	0.29864312368943713
FTSJ3	-0.962427471724889	1.3260058153496668	5.452929218029191	0.5133769448894165	0.47368064522840914
DOP1A	-1.1467068679577601	1.3248890485109828	5.4828071624447805	0.7344069516563092	0.3914584429255116
ATP6V0D2	-0.9547002277372518	1.3233364713661984	5.573224939201753	0.5053191170650084	0.4771722257137583
PSMD4	3.9067576094577277	1.717023661671197	5.100256770517302	4.926541244205977	0.02644720133911653
TRIM5	3.7585790138962523	1.6365265537923914	5.244615780891076	4.693596490377199	0.030275215401805593
TRAK2	-1.2957814852141203	1.3237319696009333	5.5286595189946945	0.943046932590742	0.3314954785043348
KIAA1191	-0.4104045556915108	1.3323037971264655	5.328665764432989	0.09068841151983009	0.7633038004722358
EED	-0.400645590910881	1.3310429217941315	5.376848340607162	0.08627367176813527	0.7689689649244436
TTLL13P	-0.12107213969103209	1.3307824162594832	5.482161285298416	0.007714521489678106	0.9300099265156736
ZNF496	0.23456172963046432	1.341209161035029	5.295316415559599	0.0280974280894295	0.8668799744892486
ABCG4	8.329062298715208	0.10992769542418696	5.022814021748476	10.9882260101777	0.0009169253590269135
ABCC13	0.09579638629491045	1.3367344521178408	5.3667836951778165	0.004769304946769637	0.9449417373313755
CDKN2B-AS1	-0.25428740719851134	1.3327931175571908	5.36179991284505	0.03457352955483728	0.8524921385240037
LINC01567	-0.10904216829669365	1.3381994653260754	5.237392289793732	0.006286354788880288	0.9368047153119186
KANSL2	0.14271565049444657	1.338559476363456	5.331016843613567	0.010516107543590891	0.9183216561685856
C14orf93	0.6059620189374464	1.3510352109638786	5.229370924275266	0.18203462635964307	0.6696305141600031
ZNF713	-1.1163918575281295	1.3289571834148892	5.319951690024075	0.6973543501102668	0.4036741014311209
TACO1	0.9118077815297325	1.3577530608720336	5.257755428083636	0.39950890112925386	0.5273429897745252
GLT1D1	-0.13306652896718474	1.3358630367440316	5.301838071092998	0.009367152291130942	0.9228978908972101
DCAF12	1.0245372755754991	1.360652161060923	5.2711876991159095	0.4924455641393841	0.48283841779221137
RNF169	1.0431946146628157	1.3679950849950462	5.1402803686542775	0.5127604069403	0.47394633247587026
CAMLG	0.3669034306589799	1.3470681275797025	5.200715600243558	0.06825232043036067	0.7938986035266408
RFTN2	-1.17104706818426	1.323503268239656	5.544681922109887	0.7670894074493866	0.38111897619898194
VKORC1	1.1002454834839979	1.377275865111178	5.017790767506356	0.5674342023940309	0.4512803011548169
GPS2	-0.024244280155694208	1.3432391269706594	5.125051129342745	0.0003049114533162367	0.9860682760453611
DKKL1	8.480930663302864	0.10971591964093737	5.163535379825947	11.326330383987926	0.0007641576027929659
DNAI4	-0.8719563657597714	1.3253334797274046	5.495686009368765	0.4200112433145846	0.5169314341229997
TMEM234	-2.082159133101326	1.322905040423272	5.651347756881742	2.462138801052031	0.11661988933053449
TRABD	8.053074240473741	0.11037473374267771	4.770511812151842	10.378692341945603	0.0012747794998801383
DPYSL5	0.686849921252192	1.3518338051349168	5.257496174416523	0.23048527848564015	0.6311642350651463
LINC02080	1.3535613073461672	1.37237226840954	5.267528512906551	0.8380389293707982	0.3599582409469818
PTPRR	-0.8497931772683441	1.3248557222001052	5.520152942092919	0.3984872392207013	0.5278715453484419
TAPBPL	-2.0441364044505814	1.3227596132958672	5.648308979908896	2.374222307486388	0.12335301399107026
UNC5B	-0.21239748863119154	1.33738777074751	5.224542174915159	0.024022913390114198	0.8768266238562616
RRAGD	0.6848074518653187	1.3507677238245153	5.281925247896772	0.22870960685182906	0.6324822905679237
RXFP1	-0.09544999775912763	1.3373361267680002	5.269295646583471	0.0047966697451653495	0.9447842612729687
PUS3	0.5278531752665876	1.3459857471920538	5.312011396736227	0.13932410759430702	0.708953867377837
NALCN-AS1	1.241998319877031	1.3635215593053425	5.35620333099421	0.7083580939548142	0.39998942433783924
GCDH	1.2487142961625866	1.379781237296399	5.075385142580224	0.7194497445577914	0.3963244622313481
PLEKHB1	8.469139794413657	0.10973157353662832	5.152537298293847	11.299976864882382	0.0007750805671181778
SLC47A2	8.412164407082123	0.10980904708516703	5.099755175656544	11.173161120569855	0.0008298910785556584
TMED10P1	-0.8493397953436856	1.3283221894476513	5.375292548696968	0.398030714314362	0.5281080343461173
ABCB6	3.0713063705815533	1.5148829590022261	5.22663164119902	3.451993397899086	0.06317553426493158
SHF	-1.1267240932978912	1.3261224054659275	5.432116750825868	0.7091547706838295	0.39972455040800126
SLC12A7	-1.6825524892414494	1.324326336138819	5.517692216223842	1.6040546627057317	0.20532955111720141
KPNA7	0.359706075292879	1.3435147355029176	5.290731982876746	0.0657158393244952	0.7976798140040573
ERCC3	0.3286856774438974	1.3473434378966096	5.174828308644996	0.05494864696474622	0.8146657044337187
CIBAR1P2	-1.7354735788308484	1.3211331328681641	5.676597489521693	1.7074816157961692	0.19131244425447466
SRL	0.18556183711897123	1.339941121003747	5.309543903018865	0.017632915522749926	0.8943602629726803
OGFRL1	-1.101640436284552	1.3258480826292312	5.446215152283737	0.6774536061286898	0.4104649471077927
L3MBTL4-AS1	-0.3959410313198112	1.3308746514917447	5.3846453375473935	0.08431374861361629	0.771534493780707
ALG12	2.5133524435724626	1.458892976376323	5.149860838716378	2.488691136816257	0.11466704966452824
PIN1	1.6312584939612862	1.4201335171077913	4.833730142169021	1.1456056187405768	0.2844709404485441
BOLA3-AS1	1.8818675905226658	1.4047881960890698	5.184506803723599	1.5164968109316153	0.2181504008860605
IDNK	0.8913887620200605	1.3520456300980979	5.373527381806936	0.380955377017977	0.5370923777715568
ST6GAL2	-1.9227615640808002	1.3216482601905781	5.67863630694918	2.099092976121277	0.14738654745557997
PPP1R1C	-2.708586010154375	1.329312515167032	5.580369049281914	4.132433894800164	0.04206880408195253
RDH10	-1.2449877055285556	1.3247981857219702	5.482550514361168	0.8693657419378473	0.3511309579227946
CEP162	-0.720173985477243	1.3274930302967067	5.4327431285875925	0.28434196860831973	0.5938693564549702
SLC18A1	1.986603701154024	1.4041246496531874	5.277046225730894	1.6452899707454405	0.19960120550468308
MIR4527HG	-1.9779725210238173	1.3233703951518359	5.608788160705948	2.2210074137741813	0.13614419766382113
PGLYRP2	2.0741219724106457	1.4180431799669373	5.18042803149757	1.797425292997474	0.18002407632510567
TMEM254-AS1	0.5852355942398672	1.3485837950249577	5.279050549737171	0.16868468390561375	0.6812834258968806
LINC01291	1.9485332276456873	1.4044045254052504	5.239684161126249	1.6141667036100653	0.20390707968635757
PRAG1	4.334171211515888	1.8475140069331843	5.13468689425144	5.698600269209715	0.01697844789969618
FAM157C	-1.705069552714225	1.3235155373118037	5.558022243678873	1.6475693059801726	0.1992900846617608
NCKAP5L	1.3032225796095176	1.3794171732246665	5.117648382196258	0.7792951830625094	0.37735678455355826
TSR2	-0.5727316041334839	1.3302623164685974	5.3582057747399645	0.17817425849002344	0.6729469714916196
TOLLIP	-1.1772813487772402	1.3306588283433178	5.248584380016049	0.7754472430384747	0.37853716142366534
SYT9	-2.535800216568627	1.3254683603968451	5.670921033859617	3.6350380693527526	0.0565753106244263
C22orf34	0.690900277022682	1.350404145549186	5.293736868222957	0.23311821307353808	0.6292212980251439
ZDHHC6	-0.6439743964964544	1.3299348302656806	5.354268867786559	0.22679988186214306	0.6339068874250499
MOSPD2	0.6529899585986837	1.348699323159617	5.313074501022573	0.20965304109511318	0.6470394828080019
ARPC5L	-1.7408118551060947	1.3211000783757625	5.678688170900234	1.7182193235378946	0.18992241855489392
SMAD5	-1.5377785018138408	1.32631822616305	5.420179658081964	1.336691932379955	0.24761819614909875
ZNF711	0.03111869222566903	1.3347011223422929	5.405507623002954	0.000504141653714818	0.9820865241508288
MTRF1	0.893713578164186	1.3578662643497432	5.244276610647805	0.38446135643434154	0.5352252120373484
DGKG	1.575744880049816	1.3856477958939089	5.213265479548243	1.1049610625043131	0.29317993060539493
SLC49A4	-1.399070115376789	1.3232311970474802	5.552005362209114	1.1028515158482617	0.29364116639409477
AADAT	-2.0598616601523454	1.3223009721032237	5.676325415994671	2.4089836442670904	0.12064066911199642
AMPH	0.6530744331945111	1.3539440622432126	5.188590092537518	0.21032071808380604	0.6465161445537195
PPP4R1L	-0.95300116691209	1.3260563967282895	5.453096404667873	0.5037675815588625	0.47784934085869013
MTMR9LP	1.0495932108582522	1.363381829005544	5.2300018370012005	0.5213006395174302	0.4702873929619388
TIMM22	-0.18302728584916717	1.333510532158354	5.3617866918234744	0.017743235507203137	0.8940322556167459
CDK19	-0.8731857340633937	1.3284305536237808	5.367474899711602	0.4213946859605293	0.5162419422568245
NAGA	-0.2632782559177661	1.334723737907776	5.292450974302235	0.036916023229638384	0.847636123243235
BCAR3	-0.23590440213205907	1.3306112709210187	5.446455565467835	0.02955043232665666	0.8635142661484825
WRAP53	1.0656193784699362	1.3742310277413805	5.045388690472569	0.5346574511337181	0.46465532507340224
GTF2IP20	-0.5755337798361613	1.332317779172985	5.2837227541021905	0.18064877648834798	0.6708162841520982
UBE2H	-1.2046807599881377	1.3253148316359311	5.461000410447442	0.8124346045531894	0.3674014367228402
APPL2	-0.14295779454077728	1.3332286913157645	5.386311793068683	0.010795594621988869	0.917247238248042
CD320	2.0331876816928687	1.4182848405447357	5.146179999168684	1.7347653832423928	0.18780345643990334
ZNF770	-0.5803957691696909	1.3341573494752537	5.218937582541527	0.18367540882322775	0.668233494859557
MARCKSL1	-2.0762211787707816	1.3241460238557496	5.592882478713701	2.447692488154833	0.11769777530392653
SH3D21	8.315070970220797	0.10994835387827379	5.009917430722466	10.957172728864105	0.0009324197566050873
C4BPA	-3.2774100185231787	1.3300435368025474	5.830267792118918	5.929665636789098	0.014888066460637768
UTP25	-0.1252770378219938	1.3359542760116558	5.301879825331797	0.008311113744034593	0.9273612387598699
NEU3	0.7010939130294569	1.3572060919244742	5.144511912031235	0.2410472755027664	0.623450738408257
LIPT1	1.170806377736354	1.3635190019590293	5.306936241700321	0.6383389855417789	0.424312915306043
EFCAB12	1.0238452333411887	1.3635435472955821	5.210472456783053	0.4972549601950176	0.4807087584158082
ZKSCAN4	-0.8935498152691038	1.329117197446043	5.337214272025046	0.44134441604308083	0.5064742757891779
TGFB1I1	1.7502486167659692	1.4390874186348899	4.730881412127298	1.3181625039746336	0.25092209017814593
NCAPH2	1.3864107942205832	1.3914137612245274	4.998960524297113	0.8711937771026435	0.3506250325840622
AP2A1	1.1634058846110864	1.3768285758058314	5.065908210593817	0.6305714133651836	0.42714579319324075
TMX2	2.350104036006306	1.4349797632540622	5.226929341129726	2.2285800617047986	0.1354783026190634
LINC01584	2.7602170966922546	1.473451278206882	5.2405068469915586	2.9111439756010693	0.08796945597788454
VASH1	-0.33998995784467095	1.3345801058206201	5.272052022408603	0.06189999167825233	0.8035177426774944
LBH	0.7243314331244933	1.355205851576944	5.201079966426584	0.2568841229501029	0.6122689308533604
PHKG2	1.6227801132149913	1.4003262832143497	5.0484672250892055	1.161085496279334	0.28124053178730446
FHDC1	1.100148472124891	1.3655130264775068	5.221679497136987	0.5693903928066533	0.4505012597576973
FHIT	2.104855371121677	1.41280732411181	5.263762632389629	1.8366710744092387	0.1753416193701945
POMT2	-1.977360204163141	1.3256553623913547	5.502778783663136	2.2210308735234916	0.13614212909915144
OSTM1	-1.3579622968346472	1.328092844442859	5.3408454584512794	1.0372659190639877	0.3084582004154726
GALNT1	-0.7722273983041031	1.3298427251803755	5.3302395065824255	0.3277239131091749	0.5670024141177145
SND1-IT1	-0.9375880163321372	1.325412101675378	5.482228500290379	0.48674380313825694	0.48538342597005835
PDZRN3	-2.393977257625588	1.325524169368608	5.619593786578408	3.2463354705328085	0.0715833319774575
ARFIP1	-0.6442524969096242	1.3293348988508706	5.376879341679765	0.22683712518214882	0.6338790347955428
CTU1	-0.3065010435085296	1.3390190811516762	5.142209099155147	0.05002390735071294	0.8230216784205027
DAZL	-0.38730189795110775	1.335131779651944	5.239536798143897	0.08082647818080257	0.7761805020711481
BRK1	0.5594782805155528	1.3607644680497084	4.995027930293062	0.1534872164505181	0.6952248779913273
VSTM2A	-2.148057656899933	1.3222460121606594	5.698724855538035	2.61943807182862	0.10556181730579062
HCAR1	0.5954137986531182	1.3501344553640011	5.247095672066086	0.174120072606482	0.6764758290679596
GNPAT	-1.0681619239171845	1.3265521880211673	5.417810411458139	0.6349670567291827	0.42553919689443087
LINC00173	0.4573656441641378	1.346960395074703	5.250091579382946	0.10492690706979735	0.7459953989506336
UBXN2A	-0.6502319948201128	1.3289070514346506	5.392123159802648	0.23118282374694754	0.6306481661629442
PPP1R12C	1.400798507491001	1.3791678575630617	5.192300216099294	0.87886340511825	0.3485131726180182
ZDHHC4	3.983509731611417	1.7272492125908037	5.146573941766328	4.956927204254845	0.025986344789180084
DUSP7	-0.7923664771189199	1.325783592878587	5.489310624689378	0.34506246689052134	0.5569215445384698
AC006213.2	0.5870007254989092	1.3496678929901336	5.251636011035196	0.17116618689745877	0.6790774534488285
NXF4	2.992805431545259	1.515312800571765	5.157292882777134	3.3053502431448374	0.0690546232051758
CLEC3B	7.87369872657682	0.11071483673722873	4.608392636364313	9.985171774906973	0.001578058333567872
MAP7D1	0.40778132181178434	1.3473044862942416	5.216956450043757	0.08318763129465268	0.7730232235472692
IPMK	-0.13365151173185563	1.335401948141713	5.316512812855642	0.009379778685119966	0.9228461059052884
CAVIN3	2.9981188917713273	1.6213786959700047	4.662330090509528	3.159059049275866	0.07550669265806717
EXOC4	1.4425213503262089	1.386475241795278	5.106985365413717	0.938898684150697	0.3325612329316777
CMBL	-0.782764809263253	1.3296372261564655	5.335599112186028	0.3365400197633992	0.5618332293629023
GPR141	-0.02292764128277325	1.339262200846839	5.239067929866283	0.00027702910539861847	0.986720469840791
SDS	-0.3912681382002895	1.330553127951638	5.397683171670194	0.08217857081933344	0.7743665037461094
KLHL30	8.380406968772952	0.10985358166500837	5.070276934857199	11.102380167653955	0.000862169958177549
USF2	0.3439673914118927	1.36208194219766	4.855944372831586	0.05987033203704151	0.8067010034607416
HHLA1	0.008394336705879175	1.337094227001709	5.318451671162304	3.662173732665863e-05	0.9951715595186628
PCOLCE-AS1	-0.08583175288502688	1.3356683755131082	5.326235800370094	0.0038921661304769373	0.9502544662822373
CABP1	8.42040890213047	0.10979764690996248	5.107272583572423	11.191332307613191	0.0008218031630635549
CEP131	1.4861356016770786	1.3907304335636688	5.07747307442615	0.9908010378589909	0.31954667263101616
RASGEF1B	2.109158586798836	1.4145978262167558	5.245705328592975	1.8503474577797339	0.1737429883717637
SUMO1P3	2.0844659862366757	1.4179832032107509	5.188987409289895	1.8132387311895846	0.1781202015049437
INTS5	8.31188488245023	0.10995308804306023	5.0068541202207335	10.949907494765432	0.0009360828812898794
STRN4	0.3932174414866026	1.3494662524132237	5.155495650691555	0.07763839585072718	0.7805236654316634
HRH1	1.165346282538274	1.3677206932053683	5.223259630104503	0.6342356741397923	0.42580588415782605
CCDC97	8.304682951426914	0.10996382526095463	5.0001439337639155	10.933812021733797	0.0009442501152505693
STUM	-2.5367154486512993	1.325506104486838	5.6692463703781675	3.63777464699246	0.05648238273187258
EIF3C	0.4812355180854183	1.355547542599227	5.061033783555067	0.11524282800185093	0.734252423799522
FAM219A	-0.9860355160841786	1.3251809603667342	5.485649822602544	0.5393998908026854	0.46268153759670794
LARGE2	-1.1817524502859016	1.323573762321191	5.540938718684922	0.7814461794480918	0.3766992113433777
RINL	3.8584078834517057	1.717304474077386	5.056713953111457	4.828466314891331	0.0279935222076778
POLR2E	5.532543666916165	2.8530082032986885	4.954342405034479	7.567338235795841	0.005943549523769741
TEX13C	0.16785194677728865	1.3406576191019475	5.279760513416323	0.01454717052845389	0.9039986394918188
PKP1	-1.7274533317222487	1.326940749946192	5.408458605220581	1.692139832510371	0.19331913219817115
CPB2-AS1	0.5828961771224098	1.3498466543545184	5.245210590778799	0.16869795673366106	0.6812715764982371
RAB11A	0.2624521431877229	1.3425878700833882	5.268899468968235	0.03526334658816932	0.8510449018645643
SIX5	2.053612453068432	1.462028677324372	4.763968389630871	1.7455477336231287	0.1864374246666607
PARL	0.8166080187683541	1.3604220275861765	5.145096462509426	0.3231311425298218	0.5697319912399272
FGD3	-0.2258525205555789	1.337912074206882	5.203412830845765	0.0271045679419899	0.8692315566794753
AIFM2	-0.8815839427946546	1.3264946650048024	5.443799915886648	0.42883389261250304	0.5125616947540874
CCDC13	-0.12569553983602946	1.3320171196490311	5.4354256641672425	0.008309673275354257	0.9273675164303111
ZDHHC15	-0.14816623362928213	1.3355081940327647	5.30757832830994	0.01153949148019695	0.914454182088752
LAPTM4A	0.7031606011640767	1.3536087438067776	5.224533685053587	0.2426890192225173	0.6222706736847954
CYP4Z1	0.6386185248315001	1.3493344794514597	5.288401000394431	0.20166883316995943	0.6533771706522293
PRND	-0.08961352264476402	1.3340123056957156	5.379814872894774	0.004218883396250206	0.9482114757654188
INSRR	-1.0211790282796624	1.3265359365188558	5.423208757081545	0.5791684850400642	0.44663843292512795
USP12	1.1251068216556366	1.36884423291617	5.1790281959988675	0.5879837907138703	0.44319983509881555
SLC25A32	0.2031544540676304	1.343496519588539	5.216056557856919	0.021231454932888028	0.8841501890644146
EDC3	0.12355806115740224	1.3382798135327074	5.331442167422075	0.007856570961834564	0.9293701635769005
ZNF18	0.63247352387544	1.3493735494838794	5.28399901733786	0.19790979534524222	0.6564133151965987
MT-TI	-1.945906028317481	1.330044261667563	5.321210630802575	2.1520273589895624	0.14238177065122468
EDIL3	-0.9260197436241815	1.3241923507552824	5.538616754825496	0.47509124845976913	0.4906542332427064
RAB28	0.3668158342365146	1.3470687729580821	5.2006453739565615	0.06820653140163291	0.7939661915605796
CXADR	1.763080218752549	1.393981006821097	5.233145532883886	1.3524106984473638	0.2448571170248029
C7orf57	-0.34381633534443173	1.3319102093542403	5.362909942537457	0.06319788719023856	0.8015111298380629
NOTCH2NLC	0.39791546902969815	1.347831846939444	5.197332578703003	0.07989234915576815	0.7774433488589512
GALNT17	1.9378468200146886	1.4124793724125635	5.138026771236391	1.5901451489379874	0.20730539731319264
ZFAND3	-0.3577051869428529	1.330737813610607	5.401125434592431	0.06844302018549442	0.7936173765707596
GPR26	-1.7568889754809829	1.3211845715050852	5.676161505796405	1.7501308741644905	0.18586028050746298
DLEU2	0.1493914094360076	1.3398355019254842	5.295507397231027	0.011541818593609143	0.9144455898494439
NCDN	4.5802917129110385	1.9509271645389428	5.150059874172278	5.990681969630245	0.01438164124058952
NETO2	-1.5773852235343784	1.3224410152246775	5.5967899104310765	1.4070233949448978	0.23555115574513652
STX4	1.5111611289454416	1.3955610724923388	5.030114341073715	1.0202850361793514	0.3124514073100974
NSUN7	0.5966243899723671	1.3489603428261743	5.2742845936228075	0.1766427575309466	0.674274419409872
GORASP2	-0.36210989958215767	1.3296819932529003	5.439775374899598	0.07034003729207505	0.7908423283407644
TUFT1	-0.7506207309402239	1.3285490526986803	5.3844100604227165	0.3093601398457728	0.5780730947263478
AK2	1.9234275756471126	1.414709334283659	5.106530992436629	1.5463223667413617	0.21367918137651554
SLC4A3	-0.8436249219695999	1.331883339724366	5.24224118322128	0.3926581087504353	0.530905485877744
SMIM19	-0.4757818464828652	1.3321483379556938	5.315081618957904	0.12219647416618079	0.7266643388718905
FAM118A	1.0725119773011775	1.359149146317126	5.332412086042088	0.537863375843548	0.46331956409868347
MIR137HG	-1.8047851121006344	1.3215241571797114	5.667239494080473	1.8475530178026354	0.17406826128684183
MARK1	0.3321351820089668	1.3422665759579686	5.312634264473417	0.05577174794140838	0.813308184649929
CHASERR	0.27422681465381693	1.3464755721551336	5.170577644214097	0.03842848917598207	0.8445852310065401
ZNF440	-1.1590547507127074	1.3270810977003564	5.38893978472839	0.7505417802683396	0.3863047541333766
FAM214A	1.062987619653053	1.361885777354552	5.270118036417564	0.5294408348922337	0.46684203898627397
MOGS	-0.43550628527079915	1.332892967062544	5.300061379971066	0.10197777407353925	0.7494690141253844
PGAP4	1.193238079916642	1.373361169530081	5.142543737800069	0.6618434710082495	0.4159098821495213
PDPN	0.7860432900992246	1.353078872404109	5.2847597229645755	0.30094286519408175	0.5832919319251297
ST6GALNAC1	1.582168813726903	1.3815070135701213	5.280023251153551	1.1145617232065703	0.2910924764761062
AIP	8.205743444430661	0.11011689269381429	4.909203677314411	10.71456356054369	0.0010629552842441577
CHP1	1.3334681931064851	1.375717551503699	5.1974709128875025	0.8141484798425429	0.36689658685511883
RAB11FIP2	1.8910822228671507	1.419179234920743	5.028472602066262	1.523525616723207	0.21708674100207537
HADHB	1.0167036500120474	1.364080407649204	5.198772554395947	0.48449554212939905	0.4863930463171784
SPAG4	8.324196801790228	0.10993485815788494	5.018210016701256	10.977245522788268	0.0009223742272428854
THSD1	-1.9870703237905412	1.3233292043310183	5.610181227398029	2.2418772017718567	0.1343178281265618
PIP4K2A	-0.6047936283129077	1.3331640399842701	5.246431817847194	0.19934807293271417	0.6552475781111204
PDE9A	4.395168063337639	1.847184278344239	5.190022546719451	5.825776588736117	0.015792994615909436
ZMYND15	2.526265546849138	1.4588185645261211	5.160960306195942	2.510804957986208	0.11306816405785602
CSF1	-0.8546678869313329	1.329358972041256	5.332757154343598	0.40210591398409967	0.5260036744894208
STK25	-1.4890091016726061	1.3267093498454652	5.3990506626370145	1.2507245103394333	0.2634141448476366
EPCAM-DT	-0.3453645981650847	1.3296127539114353	5.44741101894513	0.06377732714741402	0.800622360532186
SAXO1	0.8932511305965467	1.3585552182926042	5.230289144048826	0.38275389295363915	0.5361330720500271
ZSCAN22	1.1167097707450597	1.3621196870014687	5.3009141702468145	0.5797667660227104	0.44640375572340985
SLC35G5	3.696770847916353	1.6368515845503544	5.1886382121357	4.569101104784335	0.032553642632386554
SLC15A2	-0.6002860465357132	1.3279479059437747	5.440681585497332	0.19579845044122735	0.6581338063715287
EVC2	2.0294621857384043	1.4269826512067816	5.053181615556388	1.7249362602338678	0.18905887792618434
LINC00205	-1.729595846577876	1.3271700199178087	5.402206148909204	1.6958092609534179	0.1928369475867542
MAP1LC3A	7.90571130125121	0.11065099125413956	4.6370351046859115	10.054944230088708	0.0015193961694139509
TNNT3	2.0071763274364667	1.4371169317559456	4.939039156692946	1.686803532444329	0.19402287044061303
CCDC136	-0.8000946960402444	1.3289936844484904	5.356760944806203	0.35178779176677955	0.553102845081199
RNPS1	2.129071178144309	1.4263648842900658	5.1362816694890485	1.878172513429618	0.17054199894404404
PODXL2	1.699781811296344	1.4293611868049378	4.784979385662366	1.2530713107095819	0.26296668332949946
H3P6	0.9451984351030124	1.382006431885599	4.849128244409576	0.4218994797665996	0.5159907593635713
VAMP5	1.972565900502679	1.4373623230633128	4.910477632669786	1.635001662423198	0.20101264174510378
LIG3	8.43636951360872	0.10977576178867424	5.121850221352846	11.226547367815739	0.0008063551503850903
PHLDA1	0.04783124517817274	1.343590621192472	5.144987368101618	0.0011898246229229414	0.972483358729623
LINC00671	0.634351713483468	1.3468939225941257	5.348803577245671	0.1974743361863993	0.6567672592858245
SH3BP1	0.5157435106941354	1.3471750159182363	5.276719673367513	0.13180664907754736	0.7165661488077533
CDH8	2.4579757659574186	1.457203562000817	5.1244171818414	2.350414532749281	0.12524969737155903
ZNF696	-0.5737109536444573	1.331899438561873	5.297351058118766	0.17828937977362935	0.6728474606205378
MRPS11	0.7270685323632372	1.3551876151681692	5.203044063708811	0.2587500132461269	0.6109802157361381
ARL2BP	-0.5896075019439697	1.3293498547132254	5.389373166901609	0.18943101314070887	0.6633906027667326
ARHGAP36	0.482435600509981	1.3432357950244307	5.363076022769717	0.11587405354678637	0.7335532244163889
EMB	-1.4595108310699942	1.3235607397644256	5.536599100225217	1.201101790425236	0.2731015770552896
ANKS3	3.1057349051696046	1.5533610572764884	5.051233842814032	3.4114179723428046	0.06474678826704759
EOGT	1.5029727909725095	1.3825077333389715	5.210505512576715	1.0054417348833158	0.315997340289841
IRX3	1.498909642964518	1.3861156512717294	5.151656262617617	1.0077663827452668	0.31543853983142595
UBAC1	-2.320683939581072	1.3244671358245872	5.641619491914307	3.0547702712032425	0.08050037836162148
MCUR1	0.11651485697300297	1.3410226075970701	5.2463093492354655	0.007035407255981951	0.933153960431043
RAB37	4.4978378187796055	1.9513898947827748	5.0750205007163025	5.8184803515380645	0.015858640776238594
GJD2	3.41916458038018	1.5832471995148643	5.169393957946377	4.064433837095866	0.04379536393290196
OR4N3P	1.4372878876636226	1.375101109161007	5.279434716895249	0.9357764738839265	0.33336639669034457
ARHGAP12	1.3630450001550587	1.3870066401550538	5.044463997447499	0.845084570477999	0.3579466184381044
MZB1	0.552647945139705	1.3724278536263301	4.775258347296168	0.15122338173084948	0.6973689817160102
TRIM49	1.1501786272042185	1.3706198314209945	5.161437753697631	0.6181726001346473	0.431727170801251
PLAGL1	2.8460323570626556	1.4894303671766949	5.201384256295076	3.0276138048421277	0.08185832140282749
SLC24A2	1.5761577053988614	1.390153005528361	5.1491866150938295	1.1039695752977234	0.29339659600675294
HDX	-0.37276924513887766	1.3324034595863716	5.336257698436479	0.0744178938110891	0.7850097017281406
RBPMS2	-1.020007727378736	1.3270497253690812	5.403919534849891	0.5789357153292274	0.4467297891510209
ZNF620	0.4119759580053754	1.345503151690169	5.263875168657892	0.08574332169571619	0.7696600413191559
RND1	1.1084638941851668	1.3680782085319132	5.179656668319035	0.5770667235643625	0.4474643739187101
CHRNB1	0.9197614653916814	1.3545692232788729	5.333547507765223	0.40368536883141637	0.5251920902676045
FOXN3-AS2	-0.12470090569045286	1.3359500656312493	5.302272230493788	0.008233449309167362	0.927700492386481
UQCRC1	0.9818793977617586	1.3799958193849249	4.904022652623857	0.4507276176528845	0.5019896227443867
BROX	-1.0992772260362036	1.3270590962680324	5.395644950118296	0.6741861204297079	0.4115959308837759
RPGRIP1L	8.422950214464471	0.10979414853171553	5.109361713814651	11.196591698060214	0.0008194771307105387
PARD6B	1.8080723049594085	1.397677604288545	5.218930033211462	1.4088096090169047	0.23525410544498357
LYPLAL1-DT	-0.2752818326347065	1.3363607133960511	5.2354654949340915	0.04051953911861439	0.8404681798061706
CXXC1	1.4106425577537527	1.401850926920623	4.880670249818605	0.8968317303059532	0.34363266359519273
GABRG2	4.923236653531975	2.1034353470273257	5.186038112842504	6.740323089770127	0.009425755283194406
KIZ	3.178066925161919	1.5529317490508876	5.114631612237883	3.5461773422837717	0.0596827976471938
TIPRL	2.1354829195343825	1.4101188964368063	5.316685071069013	1.8964281846798041	0.1684786642835946
MALAT1	0.055978111555397954	1.3463033038587655	5.077278608413056	0.0016200842216420597	0.9678936005444828
STARD7-AS1	-1.2991741075867	1.325523692133569	5.447673839489321	0.9468989705260489	0.33050989574471773
MROH2B	-0.5979135666500461	1.331701223891575	5.2992207530870346	0.19446512994614196	0.6592260235441183
NRAS	0.5879046366732142	1.3518133068351597	5.201808631635094	0.17098170338185215	0.6792408065858841
GSDMA	0.03111037222596489	1.3351001885290037	5.392271676637327	0.0005036319005276013	0.9820955813544398
GLB1	1.2153001043260037	1.3764755409678517	5.105578921392417	0.6843454167828957	0.4080943995212921
DACT3	8.481185015311015	0.10971558597406464	5.163509058944248	11.32650806855878	0.0007640844867325946
LINC00899	1.7722357078804802	1.4054591494630888	5.094419458877129	1.360555763139927	0.2434411862202358
GSTM3	-2.4034481850054985	1.3292694243542584	5.470508159629148	3.270226852265308	0.07054786754189182
CCDC177	-1.3058623225885726	1.3268621989273637	5.392024044172632	0.9573976527267529	0.3278434093513295
CCDC158	-1.3683354253228357	1.3250187124792223	5.470852529366469	1.0535623049161196	0.30468808024363664
STAC2	1.6428427277494213	1.391188286957587	5.184127006605279	1.1852938579456112	0.27628090043541154
NDUFAF1	-0.08492764656407349	1.3368086936730323	5.290003234339985	0.0037846734711903807	0.9509453258981811
NETO1	-0.9617759192953153	1.3260386479620072	5.452453339932047	0.5128827383843788	0.47389359646967755
MLC1	1.158158467516348	1.373592630876857	5.115659992257034	0.6257308113350124	0.42892561837206344
ESCO1	0.7184140810703119	1.3514626689097216	5.284062305601913	0.2516220900750654	0.6159352228629218
GPR157	-0.698879958478434	1.3292241952144823	5.3681946035184165	0.2670171661965135	0.6053397373564683
UBE3D	0.9020533302465132	1.3558965060274992	5.291595733531097	0.39155179629504566	0.5314848376463397
LCMT2	0.8857985645938634	1.357916244996486	5.238346109477619	0.37791765923384446	0.538719782093381
TCEAL4	-1.224115586163358	1.336071367210857	5.061310715050227	0.8412682114532188	0.3590343134691213
CLCF1	1.380753392724413	1.375216319864771	5.241368176972964	0.858985233299755	0.35402282268542407
ZNF337-AS1	1.0335567253742624	1.3634822262475976	5.217753247504317	0.5061933504484495	0.47679138504688534
SUCLG1	0.7823789809385697	1.3610024718805906	5.115790434252155	0.2940995749845765	0.5876053241877985
NRSN2	0.0165123357702995	1.3417970617371444	5.181960831922651	0.00014213489942083157	0.9904878183159983
SQLE	1.998825612579219	1.4184930868693983	5.117469216904886	1.6826846698225824	0.1945681046745179
ASAH1	8.367430778107316	0.10987206472163752	5.058141989391465	11.073320390055917	0.0008757871382955132
DCHS1	0.04452835116799045	1.3430864685114567	5.15782830613109	0.001027015764162087	0.9744345004291043
ZSWIM9	0.5939533832999747	1.3543552166903965	5.146557187253456	0.1748775432602372	0.6758128680405914
IFFO1	1.303915120224502	1.3723978826366283	5.236008853741449	0.7733698350164131	0.3791765815377073
SMIM7	0.7766525769521498	1.3552520211722863	5.231907150582995	0.2920154651313731	0.5889318583712976
SMOX	-1.6711283726270787	1.3238043955035208	5.539655722353566	1.5811111853783215	0.20860070880335993
MCRIP2	-1.195176335077423	1.3324143428234336	5.183060014290066	0.7986917659402524	0.3714847980345978
CNTN4	5.633415305486773	2.8524004530198703	5.046442320404465	7.78567583754551	0.005266208701956867
TPST1	-0.23341756409619524	1.3344715104308775	5.311136282669918	0.028885934529366608	0.8650426749032872
TM9SF1	0.3405122233394357	1.3438221693349113	5.273885995609019	0.05853648445368065	0.8088242197138866
ZNF133	-0.7635802676603063	1.32760997525221	5.419446780129727	0.3203434531333609	0.5714013152887832
KIAA1522	-1.5759669852650875	1.323137930836355	5.562332730204182	1.403958750945744	0.23606186968419351
XRCC1	8.354053142220092	0.109891293492022	5.045756582722851	11.043549043708772	0.0008899632771012609
SHPK	0.10591784206152546	1.3378479598365927	5.336850089683146	0.0057870426634245575	0.9393613275243171
MEP1A	0.9342775353539652	1.364129195801619	5.143243996954959	0.4176069885617757	0.5181335320280693
DUSP26	-0.20212720315118868	1.3338446149556804	5.343321276968584	0.021576154751397958	0.8832202351582885
FUT10	-0.10938368976030978	1.335226714180235	5.331566318880554	0.00627090756283355	0.9368822444180179
CDC14A	8.481616737852802	0.10971501585887489	5.163859519498863	11.327395568231633	0.0007637193921326608
CCDC113	8.53149597364974	0.10965022754822054	5.21032209267768	11.438781323725848	0.000719269500944056
DNAJC5G	-0.6765999988005459	1.3261681685024518	5.496759804372648	0.2500693596540531	0.6170262434271347
ERV3-1	0.7192410024734033	1.3552398901585572	5.197352191041121	0.25336184885462654	0.6147177812289158
CILP2	-1.0014219613284925	1.3269469689045026	5.408335024917246	0.5562129767615609	0.4557901288060128
SOCS3	1.1176659144805547	1.3771505586577297	5.030894016336294	0.5844327987754863	0.44458003187398776
FBXO27	-0.13484122072296303	1.3317439940904772	5.4418064517139575	0.009572170599243535	0.9220613530855931
FCER2	0.32851009804882514	1.340060835459238	5.374415477379943	0.0545459323455697	0.8153338001520225
AC013470.2	-1.7041967186396834	1.3228538564411016	5.58887296494348	1.6449045806238498	0.19965386619167902
DRP2	1.3015800525794519	1.3773052899260867	5.151313699022487	0.7738643645019938	0.3790242287458363
MYH8	-0.511357062078931	1.3290183422611426	5.421478255378918	0.14135997305938552	0.7069327408455046
APCDD1L	8.343762372733506	0.10990620870788398	5.036136052581629	11.020504929759959	0.0009010952232539574
PTBP1	0.26268174104560654	1.352440959581159	5.021744627459246	0.03491166199234641	0.8517808876282164
RAB26	-0.9469618586057955	1.3277609279325422	5.382330238071413	0.496154076488474	0.48119487958421203
SCYL3	0.11931368301508107	1.3413774253218986	5.237795840127836	0.007341724250733428	0.9317177309999695
ASF1B	2.8189653763309295	1.4789339457253179	5.255348166576313	2.955835918374948	0.08556804718804119
CORO1B	0.9755387379702778	1.3681021487705451	5.0981992596463765	0.44698087474306103	0.5037721867054945
HORMAD1	-0.6459100105118866	1.3302993773043013	5.339998659439373	0.2279526035311248	0.6330461151621032
LINC00337	0.01097123941695355	1.3340133492870578	5.42040573340033	6.275773544750507e-05	0.9936792421748339
SPAG6	-1.1282795907711936	1.3289819395018303	5.315632820146257	0.710406669640077	0.3993088404879189
OGFR	-0.48301007669488977	1.341477298340611	5.018166220039299	0.12628187018527282	0.7223187090654029
GUK1	7.899743055525155	0.11066278990716558	4.631565754817386	10.041719500091453	0.0015303428721908058
RSPH10B	2.5843259084183345	1.4529559992892391	5.257270437564802	2.6085627054568503	0.10628805593474727
COPS7B	0.20559333861995974	1.3450455264318149	5.1758884455295915	0.021677870457228465	0.882947272100401
SPTLC1	1.2121043503033886	1.3702281361056432	5.2091031187468335	0.6822834701551601	0.408801526713505
MFSD12	0.5623357480660698	1.3582232915490982	5.046054215920924	0.15703711826867028	0.6918991500398922
LINC02724	-0.738705460657712	1.3281734685774165	5.401327266974961	0.29910428794137145	0.5844444973611546
FRMPD2	-0.09913685206462729	1.333122736074914	5.406680956947645	0.00515322116878103	0.9427722622769827
NDFIP1	-1.2518273943808471	1.325774109470254	5.439070853272986	0.8780245203766333	0.34874331874444475
SLC36A4	-0.5360518102673959	1.3319661924688821	5.305526197418274	0.15575431458008548	0.6930958849396944
SLC35F2	3.903021381787524	1.7170450414036376	5.096612379663402	4.9185531857311044	0.0265697586579762
ZNF815P	1.8362928175541586	1.3963139275963152	5.261270768948817	1.4325575741083547	0.23134749417488384
FGF5	-1.18560178618361	1.3265889602405154	5.4090969790656365	0.7867195444746564	0.37509391007020654
LINC02402	-0.619458975285813	1.3332794689416003	5.239684263479519	0.20965582006506622	0.6470373025092137
CCDC82	1.0983524723664282	1.368143276546086	5.171835513465004	0.5670397452241671	0.4514376464351334
ENDOV	-1.3491296056311626	1.3285255406082765	5.32400713493328	1.0233327366854743	0.31172977697740345
LMOD3	0.6545886505321569	1.353933781278078	5.189612122699271	0.21121460934754044	0.6458170668786507
AC024475.3	-1.0286142780234933	1.3259831454085285	5.4465172095865455	0.5878626401483986	0.44324681469758154
KIAA0895L	-1.760113146321086	1.324196927908202	5.53238034966663	1.755948727156082	0.18513063881503553
C16orf70	0.0813909191238415	1.338899265415878	5.293875894686606	0.0034292516722640443	0.9533027204812025
ZNF417	0.19725480866469972	1.3439925365038663	5.200494360368276	0.019914382092015792	0.887776466027699
JAG2	0.37057355702449923	1.361838695455091	4.873784148567883	0.0693219382214636	0.7923266069607153
JAK2	1.9098474495877165	1.4113984739133922	5.128073666629841	1.5541879720300917	0.21251824617978646
TERF2	0.4349577185558548	1.345142138429345	5.286671480583555	0.09454891059245574	0.7584719054672984
LINC01247	0.49198591945472864	1.3475147424520346	5.253678533586602	0.12133606410396869	0.7275899137814674
UNCX	-2.4114839491133098	1.3255873095006894	5.622402781402171	3.2920534418056993	0.06961590792072621
CES4A	8.472232942140213	0.10972745677687612	5.155198554787975	11.306557896326064	0.0007723381788591733
SLC9A7P1	-1.502006285804023	1.3264934735774938	5.410480760106232	1.2734490523158533	0.2591206359098636
AL008729.1	-1.0674350356476203	1.3259496724308828	5.444919300406582	0.6347344107189983	0.42562400039494064
MKRN2OS	-0.11830177289109793	1.3384186524467316	5.227256158417605	0.007393117926071557	0.9314797387336898
ITGB2	1.4860935638477726	1.395124980984967	5.019884253512677	0.9835458405761934	0.32132496033746705
MARCHF3	8.415754215313981	0.10980407961917785	5.10262946724284	11.180474533086661	0.0008266262815178005
AC092821.1	0.06456941586280804	1.3445533916376509	5.126196389663695	0.002165487177452796	0.9628840014434439
B4GALT1	2.0758583159392106	1.4156879810011722	5.210894418430915	1.7791286770178356	0.18225635628648446
KLHL26	0.7234047797988727	1.3552032334545152	5.201508857655094	0.25511116713208803	0.6134989208739219
KLHDC2	0.709461454365632	1.35313304920012	5.241151989175627	0.24436466943043866	0.6210713412269844
ALOX12	-0.6456017182198436	1.3282952011149534	5.416062118823027	0.22699960012040865	0.6337575597871947
PHF12	-0.12067543533256327	1.3347295333530602	5.343734117273285	0.00765455923767	0.9302817651670467
SERPINH1	8.132206245004328	0.11023768286724829	4.841795621597565	10.55183990288776	0.001160724877269694
NDRG3	-0.2551251055795822	1.3316862005880314	5.400397069570938	0.03455659909069553	0.852527845620761
CKAP4	2.179211620801553	1.4610702884604239	4.867200059288515	1.9390910132995907	0.1637672644503287
LGALS8	2.5361269484111593	1.4453823060842867	5.282399845122716	2.535871723938264	0.11128541135026337
MVK	-1.1729649319811697	1.3268560022576383	5.396494422873507	0.7681693125709259	0.3807839865973268
PLA1A	3.191023620629885	1.5445574248980543	5.161773400490314	3.655221070394413	0.05589373701798169
ZNF605	3.8534450556930557	1.6882620448746652	5.146916310845326	4.808016762799452	0.028327628494174303
ZNF74	0.725140070224367	1.35811142783293	5.139250366974608	0.25702808078209083	0.6121692943237897
EML4	1.9442149156470778	1.4188344521475926	5.07212930668624	1.6011744802048735	0.20573684916205115
PRKD3	3.9413739896097506	1.7168283527568096	5.131090232830975	4.996418158865694	0.025399831087787077
PRICKLE4	-0.2232290293668639	1.33399900503448	5.330524431622064	0.026355260511937928	0.8710357283264921
GDPD4	-0.09147574908727935	1.339126766019294	5.216103227781671	0.004379669885368642	0.9472352564744246
PDE6C	-1.3485922892144153	1.325053465537568	5.470073170101763	1.02290208324123	0.3118316145726307
GNG7	1.771544507561498	1.3993836532843242	5.168828068949477	1.3620115949181022	0.2431891586884794
CERS3	1.1469262513809928	1.3704858961213306	5.162944556167649	0.6117050702572366	0.43414654243025785
CDK18	-1.2817921426638248	1.3264240913906034	5.41002656399806	0.9213230910516721	0.3371278114228096
SLC9A8	8.438489670525403	0.10977287322473256	5.123753442237676	11.23117577416815	0.0008043467167301321
ARRB2	-0.3435394655489138	1.3346370333349964	5.268768420060945	0.0630444121895053	0.8017472612477903
SNHG3	3.914261630710285	1.7169809362896367	5.1066948415218665	4.941326354030101	0.026221907476094902
PDZD8	1.3620557527619084	1.3851919324279136	5.074269401775245	0.8318725024059352	0.3617316337071571
ZNF655	0.973677493829546	1.3689840363951853	5.077849399143057	0.45107141463710043	0.5018265953194334
TMEM143	1.0575436285426034	1.368410480602379	5.140908915812442	0.527846242158974	0.4675137540301615
SPINT2	-1.608519864140227	1.324693138032762	5.494055084739553	1.4629319363594657	0.22646419458949388
MAPK8IP2	3.884362773538431	1.7278163119607681	5.057339112820901	4.757081989916546	0.029177974137064744
RIMS3	-0.8751132325611574	1.3277151238569858	5.394878553967462	0.4224447230991242	0.5157196889068258
KDR	3.232327697355743	1.544330847086752	5.198396794617266	3.7340267086904952	0.05331471925196937
ZNF710	8.426329338082674	0.10978950366872722	5.112386767863464	11.203955845514256	0.0008162314187934798
PAIP2B	-0.1748759236592395	1.335477043705301	5.298926975136577	0.016173822409148775	0.8988008282871071
TXNDC2	-1.1836427853794942	1.325769830259316	5.442737459593529	0.7833371657541806	0.3761224551275232
KBTBD7	0.6550159192703345	1.3575330737610096	5.111486828953964	0.21125392875340587	0.6457863578636653
ZFAND2A-DT	-0.6466205241583045	1.3295028952586578	5.369650749651801	0.22824393190325276	0.6328289945919328
CCT6P3	-0.09894204408064902	1.3343959035288417	5.363266275465187	0.005145809211592578	0.9428133622580099
CDC14B	-1.0412908651073984	1.3286271476683478	5.337168444761108	0.6028595226839988	0.43748906387336894
CSPG4	-1.675812686429892	1.329859521079012	5.286016173756733	1.589880653039807	0.20734318599735976
LINC01128	-0.5725145054018166	1.332031065510187	5.294762924478907	0.1786606198742824	0.6725268182098603
ANKRD18A	-1.6017535028073562	1.3227901807699158	5.582126967468566	1.450793835823017	0.2284006175511683
ZNF267	3.043518377900809	1.5454218154608073	5.031830520626712	3.3774012881346924	0.06609619513088622
AC004130.2	1.2365090412111357	1.370078354811961	5.227942104236291	0.7082194644049258	0.40003554098709315
LMBRD1	0.3873708593307088	1.3445597456911644	5.277460244180075	0.07545499935612376	0.7835538506041694
CT75	-0.13754414023990916	1.3410786892411815	5.141524596858799	0.010009000640698318	0.9203086052895886
DERL1	-0.21554782370104028	1.3334694911947447	5.3514475395807395	0.024590143592019942	0.8753926627854066
IRF8	0.9228257698647396	1.36420673413753	5.134739912843493	0.40788950834856763	0.5230426558713344
NOL6	3.2124061986224173	1.5844684753713054	4.986235618018787	3.666072011056057	0.055530909512944496
MIR31HG	-0.1723841328065269	1.3361155559873228	5.279075652794045	0.015673841474400874	0.9003690065338975
CNPY2	-0.05595548765340534	1.3365819215655708	5.308647984519793	0.001634156287331212	0.9677545394044286
CSNK1D	-1.6702242465801809	1.3286815868038675	5.333436683462086	1.5798548730596753	0.20878159909593455
NCKAP5	1.139415881892633	1.3737186575930005	5.1012345306162326	0.6066699725193097	0.4360443863839313
FBXO43	2.459780414626359	1.4457931168244598	5.216440083354179	2.405289066956856	0.12092578512234545
ZNF728	-0.35669086194675265	1.3343758949055369	5.273448720696619	0.0680330869947684	0.7942224284876632
AKAP10	2.360094555512921	1.446528727496554	5.132999428680151	2.2143073686256463	0.13673641742543138
FGGY	0.5285883812000992	1.351564918919668	5.174770982631626	0.139418486605158	0.7088598009330259
ACTR3BP5	-0.18954537586108408	1.3375885687984586	5.226221530813956	0.018932823525365627	0.8905592450916631
TNFRSF10B	0.5531924147367475	1.3529763322726842	5.1554195358925865	0.15230701349921372	0.6963403709351972
GAB2	-0.9774050208812783	1.3291484639532438	5.322862698859417	0.5289523714105435	0.4670476375502911
GIT1	2.2729511633685604	1.4604076000754067	4.9454061767937505	2.0884496253060414	0.14841662166404002
MMP17	2.247067360868404	1.4605862772512739	4.9238239096957725	2.046948808830007	0.1525115720170675
TRIM14	0.07649010617959213	1.339510887192689	5.273331754901068	0.003033349313042777	0.9560780354104886
TMPRSS11B	-0.4415003630064154	1.3289994856830643	5.441873180065849	0.1049082719950225	0.7460171777778208
PATZ1	-0.17766597151444685	1.336838690355091	5.253948156998469	0.016614320086182133	0.8974395081814375
ACOT2	-0.10970034925998465	1.3357564530616648	5.314219394133185	0.006351728687870484	0.9364776623114922
REX1BD	0.6879936275611639	1.365940947857944	4.963851462481285	0.2317291237796093	0.6302446628008509
P4HA3	-0.15560897957355793	1.3325884825524676	5.4039715161228505	0.012781223984652534	0.9099876839358746
NEK7	0.7013914097242573	1.3488487726072682	5.337415752748402	0.2401530620172636	0.6240955871777643
NEFH	0.4952704986904057	1.3448729009576676	5.325601365510153	0.12186162054213145	0.7270241174483025
BPNT1	0.10324418182703417	1.3453850907373357	5.120879648931856	0.005520202221994452	0.9407732179733734
PF4	8.499096950857968	0.10969205623947953	5.179969374121765	11.366176586440364	0.0007479368226168728
ST8SIA4	-0.3285647542421966	1.3316545541138765	5.377255926299465	0.057703727446249076	0.8101628092931219
DAB1	0.07419342021422609	1.3396942329965622	5.266978737777565	0.002851624907228789	0.9574127209972405
HIRA	0.03623661542184284	1.3419063324379297	5.186955720079139	0.0006819264903397126	0.9791666320137823
FILIP1L	-0.20992199732254402	1.3370221491031682	5.236571350935841	0.023255639078184842	0.8787941701521306
FFAR2	2.960592113351147	1.5459481516872593	4.959313120753831	3.223719649988425	0.07257853233023952
ITPK1-AS1	0.7453342307271092	1.351431114875956	5.301438500215158	0.2688394717618401	0.6041113288435682
RUSC2	0.281644886294323	1.348826952938906	5.115473031360607	0.04038008037453089	0.8407392702291179
SOX13	0.8551776065314817	1.355779687548566	5.2683135592028165	0.3495254384246058	0.5543818908544469
R3HDM4	0.39395506855367957	1.3480068702386894	5.1922193728771635	0.07770541128312747	0.7804313898722869
PARP2	-0.46004509722436976	1.3282741419971158	5.464931835347868	0.11401081230910393	0.7356232865626955
PROX1	-0.12936328245045622	1.3337190584710077	5.374578908267219	0.00880944592255517	0.9252214423870112
LINC02608	-1.7687150356688586	1.3271582339117882	5.408261249494665	1.773009005631255	0.18301012888021836
AC124017.1	1.8481421597861927	1.3989350223452028	5.231598723794003	1.4701296052139092	0.22532524603373147
ZNF480	1.2321480848889208	1.3763636423479073	5.118490682998148	0.7021720330071624	0.40205482076041277
EIF2S3B	0.6376670089203864	1.3477657568115051	5.328789795072527	0.1991218259689287	0.655430618430142
ZNF418	1.4545443892824195	1.3822595324044278	5.177699084277871	0.9544517419912824	0.3285887274158379
AL162391.2	-0.01115330199206956	1.3383075579418384	5.272750799158214	6.589465631279268e-05	0.993523201431818
DTL	-0.8064945373401502	1.3272751256288324	5.424800723288219	0.3577603284175499	0.5497527304352602
CCDC85C	2.274787146417665	1.446883799593896	5.0588217769869095	2.098656443029886	0.14742863650618096
CCDC39	0.34516989744270204	1.348546912498513	5.152884646697182	0.06046485159037651	0.805762726511145
VPS33B-DT	1.5979215438884886	1.3837253720404903	5.2616755283339725	1.1180568670977733	0.2903372457354435
LGSN	0.9647227914511598	1.3616182310275529	5.211015827563374	0.444226302821507	0.5050896209841238
UQCR11	-0.4209894567702042	1.334535135839803	5.248548645556089	0.09517193878002939	0.7577022839983432
SSH3	0.09961887300753809	1.3415320773610846	5.224957482742647	0.005113224129532412	0.9429944034295045
GABRP	0.19585500278510218	1.3446709210617191	5.1810831121006755	0.01973001263344898	0.8882937392566961
GCNT3	1.6478381445605248	1.387752554831658	5.23500689871431	1.196959462269156	0.27393023176926073
DIPK2B	0.8412216120253254	1.3699608615101029	4.980132903923088	0.34098082620156855	0.5592636168788345
MAPT	8.480564261669313	0.10971640793096134	5.162810430109102	11.324943346662018	0.0007647286027964739
TTLL7	1.2598809401804134	1.379705574487561	5.083767012166318	0.7312784302445117	0.39246911312696786
ZNF846	1.6346401317732493	1.3835179294239701	5.29137801064443	1.1656499224495267	0.2802968705263552
PLA2G4E	-0.1283482945198717	1.3375847902681517	5.24907369557114	0.008689763446452226	0.925729659187156
GTF3C3	-0.469765234956219	1.3334684599702724	5.271294245614992	0.1193222465679864	0.7297707333260142
MRAS	0.3527594724721225	1.3545038118890889	5.017550255550686	0.06300942119574415	0.8018011399585433
CHST15	-0.8230289771222402	1.3273491805222322	5.419057631083853	0.3730006367405805	0.5413731899899517
BTNL8	0.5517734739790302	1.3499024233855188	5.226727374017866	0.1516796630212376	0.696935352274037
CEMIP	-0.34497644398900296	1.3349051457440375	5.25951509748094	0.06359750748825199	0.8008977142744125
FAM222A-AS1	0.49314864652555823	1.3493054872363295	5.210284515333656	0.12153566161180862	0.7273748722838422
S100A2	-0.049971875768461446	1.3344194589008274	5.381771806905894	0.0013036185738126704	0.9711981104618987
C20orf27	-0.7262813158319771	1.3368521883648325	5.09851629495413	0.28966468920056876	0.5904354854520031
SNCA	0.6515745615171278	1.3575579370958	5.108998822875154	0.20907102914960074	0.6474964980992924
MALL	-0.9790646393333611	1.3268021231791203	5.4188450919386115	0.5318830179440006	0.4658162737958256
SERTAD4	-0.10009337594727542	1.3375701751401827	5.260284484767927	0.005249387546377271	0.9422416804191374
PHPT1	-1.2253905893817478	1.3351182324401858	5.08744762649595	0.8388935625536309	0.3597134043027598
KRBA1	8.256652059256261	0.11003681960297533	4.955853236285258	10.827164140781658	0.0010002171573523409
POLD4	4.316171690901914	1.9525080198217533	4.911132681760009	5.442954051998648	0.01964741360590233
TRAP1	1.6940932644470368	1.4059695723569816	5.031073338867305	1.2535271510155903	0.2628798782904367
P2RX3	2.22208330839931	1.4357186812598548	5.1180379466759	2.019994285728088	0.1552397257310377
CD22	2.0077023435627783	1.4264570159236296	5.047162836784112	1.6621949158937097	0.1973072311357696
ISL1	5.334444330566824	2.643404926817804	4.959685391413505	7.1169067185622925	0.007636034522781589
MMP19	0.31156208828188564	1.3487983814237339	5.130249901558742	0.049400828679806	0.824109175316627
KIF7	2.702824032600622	1.5171204162646355	4.905399351205943	2.78039706116211	0.0954245083867737
TMED10	-2.3914194532063324	1.3296499729542677	5.451593870911604	3.2375741389735886	0.07196712389374317
CDKL1	-0.8803742816342343	1.327118633918527	5.420239273053986	0.4287126609819305	0.5126213028466262
ETAA1	-0.5884257924633786	1.3299576891089908	5.36529209006744	0.187789945780775	0.6647624270540877
TMEM52B	2.0415266996037817	1.4182350744329342	5.152875793715812	1.7471371620522484	0.1862370361046519
AVIL	-0.882412364848914	1.3282717210732287	5.37196750320095	0.4298251113501077	0.512074775908897
WT1	-0.05762940071180958	1.3359510109999515	5.328236011368638	0.0017325033955408742	0.9667989575135609
CTSL	-0.6363105221669894	1.3322684039770842	5.271222626284631	0.2214455775167563	0.6379406614822093
EPO	1.1038795950677653	1.3681076578277422	5.176080472972898	0.572482886968241	0.44927396671098463
FAM124A	-1.3924767778051144	1.3256310718403055	5.443862749434788	1.0909679994847399	0.29625683098710415
INHBA-AS1	-0.7559335443041061	1.3301523631892107	5.32263898364681	0.3141543554582329	0.575142025317638
BMP7	-2.324584106358874	1.3270110059451734	5.537036399892685	3.058507173175446	0.08031542630043073
PLUT	0.46373410860575937	1.352450617161253	5.1218214314138	0.10679433562272855	0.7438236779213394
KCNT2	-0.19782054556853454	1.3339794450828326	5.340509609948967	0.020732020984159716	0.8855113800633689
ITGB1	-1.5700953478969957	1.3252253086583767	5.468044940831877	1.3928636481595458	0.23792209274115966
TLCD5	-0.9749387755943304	1.3302341201422394	5.285781806323844	0.5284353882455237	0.4672653984623102
NUDT9	0.7102262704911881	1.3586837565122605	5.1202604203908075	0.24515117278476706	0.6205101718989958
SYCP1	-1.771782085487313	1.3252806119470342	5.486535530090437	1.778750033032082	0.18230289011516226
INSYN2B	-1.093994979248994	1.326878006223365	5.402589266959187	0.6665804940795446	0.4142463488038841
ERG	0.4263634870216611	1.3472398764003717	5.227562520704355	0.09104210068137686	0.762856497309621
NME6	-0.33897217718665246	1.3401129838597967	5.100130153912587	0.06162613869156264	0.803943980246297
SLC6A11	1.4966675235741196	1.3900550267916438	5.095620507459931	0.9984140967222177	0.3176945545585421
IPPK	-0.7558376850479898	1.3304563527297821	5.309655951253859	0.3129996467881999	0.575845289079118
INSYN1-AS1	-0.19530965449608095	1.338052376573209	5.210225865679339	0.020274241986527386	0.8867738193239337
HMGB2	-0.3801262606387003	1.3453162508963405	4.94360460666004	0.07762384069244099	0.7805437125380356
STK31	-0.1143061098988707	1.3362274989223144	5.297211245188908	0.006852827626424585	0.934025035109503
YY1AP1	2.3286069828348133	1.4465518952469834	5.104377270093812	2.1864240746086248	0.1392322316568124
NBPF10	-1.9493882240321174	1.3348968034296698	5.152855349051694	2.1598727275236005	0.14165642304630802
SPAG1	0.7114322811527747	1.3516767606962228	5.275154024566839	0.24663245632699704	0.6194563139355055
MCHR2	0.24347122830195062	1.3431828111662265	5.244523326390707	0.03011887414499359	0.862220779046879
ST3GAL6	2.149709838315832	1.4262421658911097	5.15340279100548	1.910235875347622	0.16693705960072816
PAK5	-1.3636771131677594	1.3271101227014341	5.382593925380562	1.0459284912925761	0.30644665889012307
EGR3	-0.0053575871389366534	1.3487604442482168	4.989860813994499	1.522020615762898e-05	0.9968872142667727
PITPNM1	-0.6166974919766133	1.3334404657892607	5.232558496012991	0.2063557328287935	0.6496388625126527
VAX1	0.46800036036890136	1.3517945258732071	5.137938827837123	0.10955629335034711	0.7406498559720321
SELENOF	-1.9299301442213577	1.3313993014644712	5.267958792605319	2.115543785236273	0.14581025392733135
ENTPD1-AS1	1.0780054668641699	1.368275566562415	5.156336919416263	0.5472911090746546	0.4594266627816552
DDX19B	1.861503449423964	1.4049090105888407	5.167460595160358	1.4867879925570895	0.22271549044412087
IFI6	7.983909367918085	0.11050089215943946	4.70685572542832	10.225113238762681	0.0013854123573342563
AC018647.2	-1.591217958586922	1.331758816172275	5.214788329425196	1.433049654191663	0.23126737745286652
SLC2A7	8.352675504923882	0.10989328849030208	5.04410235212165	11.039908029125746	0.0008917128544067228
ICMT	-0.606480558811829	1.329905202715423	5.363309323461797	0.19994854199044276	0.654762384644655
GRIPAP1	1.5162653899437555	1.3842061293590693	5.19602770567992	1.0149842926933381	0.3137117106683792
PLAA	2.1663013150523978	1.4360617960892172	5.071068109473981	1.9313517458981888	0.16461063295104186
TRAPPC6B	0.6747102582792985	1.3555427033323024	5.16527619948927	0.2238322880296888	0.6361352938864555
PRTFDC1	0.644573762507747	1.3540021886576237	5.182427804240539	0.20495694566061307	0.6507491454638654
CCT8	-1.1655728252102144	1.3278213031003117	5.358881614112845	0.7589767313512867	0.38364894175837805
PTX4	0.10052140420749549	1.3373561595532966	5.34956809932742	0.005227891653431405	0.9423598536117574
YPEL2	1.0600236317670966	1.364597137696247	5.215900583347006	0.5251169074431941	0.4686670792309988
SPATA17	1.2621177882229682	1.3716979625534944	5.220232060681791	0.7261991926160771	0.394117959226956
CFAP206	-0.9322826609633748	1.3257556476137993	5.468224853673337	0.4807262188696715	0.4880935533530938
DUSP16	-0.8139804712834906	1.3318946686200603	5.246485936562693	0.3640869599460639	0.5462451574102687
NME7	1.76427300301248	1.4055099206223012	5.087776008084798	1.3493049554407444	0.24539966218039663
KLK10	3.6192108577226274	1.6372797086027486	5.1187591429274955	4.414033832876877	0.03564445866207525
ALDH18A1	0.9029958519441328	1.3621594263529448	5.164857133753785	0.38733482608071945	0.5337036675948785
B2M	-0.5042263072535288	1.3376636422223012	5.124315336171382	0.13713468890646618	0.7111463001523555
SCOC-AS1	0.9072066631429353	1.3560742348726345	5.291058437199649	0.39536711384983114	0.5294916242142018
SCN2A	2.4767116853476994	1.4570930441607475	5.140199705519617	2.3814633470411994	0.12278248467322671
SEPTIN4	-0.5632514222906836	1.3319383935674889	5.298962451181374	0.17188401167203438	0.6784428261720163
SEPTIN7P2	0.9751143101658468	1.3615521145930944	5.218786757110122	0.4533721270149451	0.5007379198608122
C6orf62	-0.0908508505662454	1.3386680348809286	5.230227726230798	0.004350108982981382	0.9474133687819599
NDFIP2	2.775079553392822	1.4926636886157838	5.117413817869952	2.924346394389561	0.08725255168628764
TMCO3	-0.8934078543733912	1.327526733384725	5.400455643229999	0.440874581772583	0.5067006337968928
XRCC2	0.8803858930988341	1.3621729235181144	5.148244676945542	0.3729230942757855	0.5414152268059551
CEP44	0.19329918025562862	1.3419768396194867	5.254598849866058	0.01907409649460856	0.8901542712153291
CHST3	0.5221176966207408	1.3501043604000063	5.205906804732414	0.13615005341329134	0.7121387809596951
UQCRH	-1.9697920041381898	1.3277657528777924	5.416180322264727	2.2011124949607055	0.1379111747512314
MYHAS	1.3721769003733169	1.377342161740063	5.199287271194371	0.8522428846541329	0.35591860999930847
CNTN3	-1.321677739558759	1.3263996664067692	5.411151805385995	0.9804570166298214	0.32208600216400796
BDNF	-0.8301068517948769	1.32723911031707	5.421630127829177	0.3789642032735028	0.538158099126498
ARMC1	0.7006076245046763	1.3656437544231612	4.977440566088633	0.23893434227277766	0.6249768504982038
COPS4	-0.3951629853115976	1.331695114882325	5.355142293678166	0.08391636075624298	0.7720586041609794
DNAJC27	2.248639756080031	1.4355599633932312	5.140326733938666	2.0624601176038357	0.1509662701011508
LRRIQ4	-0.588107843734241	1.3315398790085229	5.307284788546556	0.1877195499728901	0.6648214323477125
FOXN1	1.2759602891515889	1.3748411017343598	5.17658524860752	0.7397656846457696	0.38973594801163935
ILF2	2.0981613635172427	1.4364993929162926	5.014054406511992	1.824943738321	0.17672593521160032
INPP5K	-0.07480465242786272	1.3397242313917141	5.20489339816492	0.002916406397089233	0.9569321663337207
PPP1R13B	-0.33936625595248776	1.3320707469973674	5.35854103393413	0.06144177039782406	0.8042315062231615
ASB13	0.622766995041869	1.3618443127341482	5.005662698190627	0.19126577620875462	0.6618652044820694
ZNF517	-0.3736205444969912	1.3377481994084681	5.159549646880332	0.07460089136519965	0.7847520278365795
NCOA5	0.5383007547041881	1.3481148185836462	5.264937201637047	0.14338290709997548	0.7049408396027137
ANKRD62	-1.3276298669376179	1.32660938695602	5.403567486008351	0.9900941544508655	0.31971936341204094
FBXL12	0.27740631559812723	1.3445975069331677	5.222459683633709	0.038961537299430304	0.8435248813190775
CAPN8	0.4464647518879101	1.34703826913905	5.243603821205252	0.09933097363251608	0.7526339736864534
TUSC3	-0.532954634528074	1.331055741944892	5.3385791002621605	0.1534669396955497	0.6952440011502323
TVP23B	3.1160247611951437	1.5449858595296828	5.095301594145798	3.5129201667698617	0.060892039320513965
CCDC61	-0.44455074149237794	1.3347311196548535	5.2351014942343275	0.10627694087284745	0.7444232633245034
DYNC2LI1	0.5840233507284326	1.3523828127557274	5.186175839036955	0.16891568825862668	0.6810772730660004
MAG	0.227118734110269	1.3475269609518463	5.121722826266044	0.02643821485307285	0.87083470696344
PITPNC1	-0.1270471816006621	1.336812628579754	5.273697327934322	0.008463798284434887	0.9266989106092864
NANOGP8	-0.29988974026516335	1.3339342893045636	5.307243470359037	0.04812793536481763	0.8263534252131476
SPATA2	2.4865171605548086	1.459049795856459	5.126457430569249	2.4424417212536422	0.11809227632079153
WSB2	0.18141007158459935	1.342061344967984	5.246746046654163	0.016819173486561922	0.8968126786822967
EAPP	0.27282596138614384	1.3477593041219702	5.137375565271107	0.03801098255928714	0.8454210879204849
DUSP8	-1.0788179778305165	1.3314334124040428	5.227326926140163	0.6475246082902792	0.420999089374395
PNPLA3	1.4486335429825772	1.3864356084494656	5.111615831252189	0.9460509995103878	0.33072652249917517
SLC35B3	1.2546052480442529	1.3729695957930186	5.1898726444614764	0.727044943563592	0.39384271747073574
SLCO6A1	3.2179875788845744	1.5444087841412486	5.185500919073371	3.7063874099234084	0.054204589925158746
LINGO1	0.04569711468370348	1.339150352947438	5.271205041516529	0.001081892532045714	0.9737606049199437
INTS9	3.99200655230446	1.71655098264183	5.176855201828372	5.09979226708119	0.02392870901979646
DCAF15	-1.916870045708689	1.3268967558914548	5.437566738000424	2.0846732669626107	0.1487840535014688
ZNF124	0.15757712990204936	1.3461400368880974	5.125231091569486	0.01280644648621454	0.9098992905532142
SHMT2	-1.253750020521508	1.3291907557610767	5.299373528085347	0.8804341229839778	0.3480828042149665
GABRB3	-1.6911912738655361	1.3245415916362295	5.508313325119459	1.6187153176310298	0.20327101126828512
PSMA3	-1.4478917403296996	1.328653577145358	5.321999179768001	1.1815383979346459	0.27704303073343123
BCO1	4.8906266097908855	2.1036092123356664	5.1558971653162	6.670280890079226	0.009803373675435857
CRTC3	0.42890368165889486	1.350307736717809	5.153782547409891	0.09180519970631984	0.7618946407782414
DVL2	-0.8870339067683657	1.3296178603470683	5.3187510479377735	0.4342596856595087	0.5099061535348942
LRRC8E	1.2957823724068065	1.3759525762093814	5.167871045668341	0.7715972876318666	0.379723371766284
CCDC27	1.657728279487157	1.400096030493604	5.076287778183813	1.2068678628391254	0.27195332196464717
IPO11	2.500774881247372	1.4622317972494916	5.114179325449279	2.4526175513694017	0.11732906867542925
ZNF688	8.300149426386522	0.10997061759682945	4.995486495088533	10.923015206531055	0.0009497690205878534
KDELR1	-0.5444015422025715	1.3346454378910004	5.210040788709475	0.15997059900703903	0.6891835869914618
KIAA0040	-0.7818588150008933	1.3324331537726697	5.233269032404941	0.33511012108777294	0.5626654444703136
TBKBP1	0.8646345109041244	1.3697815927731765	4.997223483061048	0.35940928812284323	0.5488344848861397
RAB8B	3.787357956747773	1.717734668912186	4.992534539434393	4.684499307856705	0.03043593225139016
RAD51-AS1	-1.6319975990527407	1.3355219139329442	5.088439759390546	1.5090919416543045	0.21927770031608695
RMDN1	1.1077257507260732	1.370898299213457	5.128881387500961	0.5756615370426834	0.4480179021919142
NUP37	-0.49671787921716	1.3367533252350416	5.155627751279103	0.1334198952572403	0.7149121971670794
AATBC	-0.38214091487742485	1.3330911556729468	5.3093599063812675	0.07819623513860385	0.7797568631860131
C1orf198	-0.29172448226158326	1.3351797966693177	5.267838682443186	0.045298672151165675	0.8314557823223545
TMEM126B	-1.3768022214934112	1.3290168731946903	5.306560940364346	1.0662468108509393	0.3017947438040641
C9orf24	3.5684293382798105	1.6375727798290527	5.073303584556342	4.313329240440311	0.03781488747233328
KANSL1L	-0.1069936781550508	1.3417807466187388	5.133118394372318	0.00604219677308393	0.9380415818769708
ARL6IP6	0.5287015037142331	1.353472748046875	5.132065303245803	0.13858620964788115	0.709690575947387
R3HCC1L	0.6867217441881336	1.359267909725597	5.093165926872345	0.2313318318429598	0.6305380489285052
CASTOR3	0.11649102279482974	1.3413980328124278	5.235990057242937	0.006997277850369743	0.9333349241581215
PNN	-1.050435243628253	1.3306262150206867	5.259077393645859	0.6126346052701965	0.43379755570165324
HAGH	3.2791153222772342	1.5840551264845046	5.044641928793856	3.792898958827895	0.051470431646310336
C19orf53	3.472278428900481	1.7199204919096112	4.714617374964826	4.0627868952426756	0.04383809370175948
DDX50	0.8834900206643849	1.3644778742518822	5.105499696581331	0.3751468025944691	0.5402120990121309
DEPDC1-AS1	-0.6961987673920972	1.3284150785633542	5.4003675022767474	0.2646850133735361	0.6069196034284694
JPX	-0.024971465281069864	1.3412119523053572	5.181466699852941	0.0003261942600110146	0.9855903109707022
MRFAP1	-2.4027573331820933	1.3298662362833826	5.442384878229771	3.2713827731914877	0.07049817803939935
TBC1D14	1.1328604089873098	1.3760285278082949	5.059468214533688	0.5982014251738645	0.43926508784051643
ST13	4.168067794375141	1.848486179602087	4.983878099360185	5.3535114853677594	0.020680580516197523
LRRTM1	-1.094148033104717	1.3301980104918816	5.274016338830617	0.6679996852330867	0.4137498782220699
MROH1	0.5602999267704551	1.3547635118024417	5.120118042771049	0.1552464911329392	0.6935712100232561
KCNMB3	2.081059089317175	1.4366125188010386	4.9998087516962055	1.7985682181144709	0.17988568675057492
POLR3H	-1.0574793125656612	1.3320918367566643	5.206081183379739	0.6218679614816214	0.4303539857095545
LINC02709	-1.2176276007194156	1.324370285878189	5.502732030233798	0.8296556149838477	0.3623721304191646
CCDC58	-0.9307069115072859	1.3307628984928572	5.271944558410344	0.4805409595810817	0.48817738630209573
SGMS1-AS1	-2.3755307128996037	1.331572149355939	5.3742383674802685	3.194881251441003	0.07386913476869546
ANKRD18B	-0.8462509091468318	1.3291859758441895	5.34234340032717	0.3945803136775359	0.5299015667980032
CNTN2	2.30609964497814	1.4466891888315023	5.08528099823412	2.149553569580455	0.1426113514680482
RNF212	-2.022909870662791	1.3267595988217835	5.46734586901	2.321190314238713	0.1276223336390365
CELA3B	8.30564715585126	0.10996238998312609	5.000635643253941	10.935344160799058	0.0009434695777274785
MPZ	8.339905959239331	0.10991182916338868	5.032247966181898	11.011438580649529	0.0009055134059718485
WDR7	0.20132619019602008	1.3447409076315096	5.181802282224844	0.020825163208802344	0.8852562645454876
CTTNBP2NL	-1.3919135154307418	1.3279738182337961	5.344671956199017	1.0886369962789946	0.2967734038210248
LCP2	8.256295596129604	0.11003737156475925	4.955449993953181	10.826257374631417	0.0010007071242420955
TBC1D19	-0.9942191657489464	1.3271419777006717	5.402865588711494	0.548688888627118	0.4588539088939356
ACSF2	-1.8448431858667413	1.330983437544896	5.268985060796287	1.930773711182737	0.16467382186013088
POC1B	0.1726481977846104	1.33934362250643	5.321246012964493	0.01529338943805314	0.9015793812571975
VMAC	1.142640076931999	1.3805306071564687	4.993816942649028	0.60854242369959	0.4353371417534615
KLK12	0.7119519052789453	1.3567156888335163	5.162615646498784	0.2465244545393398	0.6195330182190467
ODF3L2	1.0517789133729403	1.3658190755527575	5.184722940153935	0.522734401228754	0.46967758935688775
OTUD3	2.0294681453199033	1.4287486603493564	5.036543058383039	1.7175177370003563	0.1900128805051135
ANAPC11	8.249444052040952	0.11004799334298512	4.948692434342181	10.810360903263176	0.0010093362442078278
EXTL3-AS1	-0.46836325328448153	1.331996093523518	5.322998225548622	0.1183655147249052	0.730814026137637
CDCA7	-0.894183366433586	1.3270309174281836	5.420409587843665	0.44142598642975095	0.5064349942836218
KCNJ13	-0.3801080558495592	1.3396298353408376	5.101695135725225	0.07768071881027971	0.7804653846879008
MIR6724-1	2.389472554532471	1.4664256555561235	4.993837246660858	2.2514668357241225	0.13348781557285685
TFDP3	1.0989010531427517	1.3681397535096482	5.172165806635541	0.5674886276153579	0.451258598172284
NMRAL2P	2.5802663084717516	1.4585145455788378	5.2071272438562675	2.6034432430732215	0.10663182031518667
PPRC1	0.9846519159294791	1.3672186256289252	5.117573420756671	0.45917218296244	0.49801110885306266
SNHG19	-1.235242988676415	1.3302543321861025	5.262443746670687	0.8546857208030958	0.3552301408147701
PISRT1	1.3571136406339672	1.3790706001464388	5.159398755977553	0.8400320259615501	0.3593876115412352
PIK3R3	0.6692110628868239	1.3521847695841396	5.237712239377821	0.22053486672476552	0.6386326786533679
UGT2B7	-1.66124946774674	1.326088213138459	5.438207108748059	1.5605466578814031	0.21158519699930156
UBE2L5	-0.6736782192659451	1.329760911099949	5.353854894481914	0.2479072488033336	0.6185525178961562
RPS7	-1.3112719384487894	1.3291159796851755	5.301388694090363	0.964924903484115	0.32594916317552747
GAB1	-0.37530249091413875	1.3350930156694194	5.2439714070986305	0.07541968789822029	0.7836032420242467
SCRN3	1.173015082805715	1.3767623180750315	5.072877589347131	0.6400132250875563	0.42370600821217996
HNRNPD	0.5218901786434057	1.3570563401386844	5.050097580209474	0.1348909061120227	0.7134139199512886
PARP4	8.448253922826083	0.10975962506552796	5.132497600369112	11.252460301362849	0.0007951754676179482
ARMC7	-0.5863797029654855	1.3324883701769115	5.273557135593615	0.18636172189896882	0.6659621346526012
TAPT1-AS1	2.67285984481986e-05	1.3419008596884645	5.1719885064706945	6.226148485666272e-10	0.9999800909838745
ATP10A	1.6634516209948562	1.406177443829748	5.0062182635199255	1.2122668765746285	0.27088363705238544
PRKAR1B	8.044064682541917	0.11039084645125448	4.761169221194131	10.356989147325791	0.0012898540430908393
SMPD4	1.5474857202874122	1.3953158571444064	5.058696799091965	1.0655521284647342	0.30195228027531595
GOLGA8DP	0.03817136319178966	1.3386446444492284	5.283106879857988	0.0007566543902473022	0.9780550763645663
SLC16A1	1.7057986801041038	1.3962033945524346	5.164995078791845	1.2562446680392805	0.26236312249601546
TM7SF2	-0.32957342259231837	1.344637618859166	4.976407272053551	0.057641062530207954	0.8102639502713301
ITGBL1	0.33209510962165173	1.3437345232296638	5.271505762930951	0.0559183152905689	0.8130675664181544
STX11	0.43318997587327285	1.347719313753808	5.218264203209953	0.09428977856138276	0.7587928262797209
CEP72	-0.9853073490218077	1.329222015421726	5.31931937675615	0.5374256860178352	0.46350156807972354
MYO7A	-0.702677383676983	1.3311442354059257	5.2948630548092845	0.2693542663786106	0.6037652650554786
POLR1C	-0.07131429286024676	1.3445744201667986	5.070385543582941	0.0026761135357853405	0.9587429036016132
EFL1P1	-1.4473955073116616	1.3249427564133112	5.475617189059915	1.1799330797747896	0.2773696196022535
ACP7	8.405122392581932	0.1098188448762416	5.092569802802909	11.156491392483582	0.0008373814420238289
ZNF227	3.032236813505794	1.5454916671064132	5.02168746011463	3.3560295950621546	0.06695932602235367
TSC22D1-AS1	-0.2934843016802099	1.3343841331823654	5.29430060875569	0.046116840295521655	0.8299635485948418
RETREG1	-0.4559599138286181	1.3310385929007982	5.360843934324488	0.11195139335876902	0.7379333462389035
GABRA2	-0.6558433607081305	1.3307420149928642	5.3206357986264425	0.23445771915315872	0.6282380167025765
FDX2	0.2639649267361724	1.344769040761401	5.21109760109358	0.035408846146619766	0.8507415200422639
IFI27	7.803270266650261	0.1108604305045445	4.544764077456582	9.830574638445015	0.0017163471965595321
SERGEF	1.1423949008311218	1.373698553776037	5.1033515646714855	0.6095038042524905	0.4349746977876462
KLHL13	-0.1119653345467123	1.338421254650974	5.229616465743935	0.006572992134499245	0.9353831091792397
WDR72	0.11267760403192405	1.3364449768934714	5.3839254354984565	0.006550410691051667	0.9354939574287481
LINC02649	1.4258083807899666	1.3786471561642235	5.213618767442103	0.9207776749509247	0.3372708630446232
CFDP1	0.6527585032266585	1.361611569645101	5.026829908844021	0.20949763464438664	0.6471614380079045
HMSD	0.2681503194051527	1.3459655997482498	5.180888130377983	0.03673056741390024	0.8480146472889062
AC004690.2	-1.6331983897519997	1.3230327884989015	5.573085717976746	1.5079289371743414	0.21945538436251752
COA7	-1.6462550107792127	1.3281479794735143	5.352415621821393	1.5322085347172762	0.2157812854643945
EIF2B3	2.118667390104248	1.4363655290410808	5.031030133496702	1.8565674376866372	0.1730214904517971
LARGE1	8.392583259698382	0.10983639906140612	5.080790583685516	11.12833112007125	0.0008501905174151552
NR1D2	0.036369542397097665	1.3436818295593325	5.1377860049368325	0.0006873183405406991	0.9790844504303348
TMED4	-1.0813239173846212	1.3340584079644915	5.13715123335921	0.6518243107643205	0.4194611950545777
ETFDH	-0.8969301327060927	1.32755682803527	5.398806616233717	0.44433408293804444	0.5050379619809344
SPICE1	1.0589469469459083	1.3684011950853585	5.141839422180944	0.5290444734039186	0.4670088599115937
SH3TC1	-0.20489643928429374	1.342178007759285	5.085629591421351	0.022074822467198274	0.8818882261083134
TROAP	3.1238986616618187	1.5449398268866368	5.102195467678161	3.5276966754550454	0.060351573705277946
IL1R1	1.0540535978594874	1.3743138288136463	5.036373478399154	0.5233981094940034	0.46939573381559874
DHDH	-0.1217811260558206	1.3351283433191286	5.330162194750154	0.007790013114516547	0.9296691949416325
ANO4	-0.5912133881903802	1.331305961250508	5.3156263798215475	0.19004137923439668	0.6628821801756501
PPP2R5A	0.8851944426435661	1.3725002757256801	4.962580050391445	0.37559558502071066	0.5399698819996085
TMEM217	-1.2000798525100467	1.3245915227994522	5.493314996962383	0.8049855919489293	0.36960692725932265
PGBD4	-0.21438009108319594	1.3359457494966367	5.269830437819967	0.024456604703212648	0.8757287120411641
LINC01516	0.8580157522167884	1.360142336907492	5.175326417170026	0.35516940824073995	0.5512013397951129
UBE2G1	-0.7019728414069343	1.3301495600502453	5.331970587833693	0.2688677651881273	0.60409229805236
ZBED4	2.5215715109232004	1.4693409229346723	5.0795580822025075	2.456511907997005	0.11703842776804577
DCAF4L1	0.5045310414024544	1.3474313720510536	5.262383048420203	0.1274216166677853	0.7211205187797871
CHRM5	2.5126976861729973	1.4537725156988108	5.195062926719475	2.4565241438722856	0.11703751584326365
UXS1	-1.0505771689025931	1.3284191137402925	5.344212805311449	0.6132100320348957	0.43358173006329914
PEX13	-1.2254506043785927	1.3267869468381717	5.3981456374665	0.8403376307872676	0.35930022610835255
LDLRAD3	-0.5173844331809192	1.3313870587804828	5.331331092461319	0.14478222464297463	0.70357237077851
MIOX	0.7040548112002406	1.3563517287346873	5.165458128292896	0.24178576837794274	0.6229193034743936
LYRM4-AS1	-0.23840357090302927	1.3401062432934396	5.1336450925663435	0.030272344834422427	0.8618737170395661
CDC42EP1	-2.2879934615799637	1.328458580521721	5.4638547821997046	2.9663820669253163	0.08501178297485652
PLK2	0.3668833060857784	1.3483875732359363	5.167581856871896	0.06816930409788569	0.7940211597105411
KRT27	-1.8838280489917436	1.3238163617554124	5.568245669567206	2.011487918415023	0.15611214469463047
BHMT	-1.0624461394860025	1.3259823029145192	5.4439463747678545	0.6280797835810308	0.42806053787547327
PARM1	1.9819853752814542	1.4185970008302475	5.103190489388846	1.6570646246414196	0.19800011882534244
PTGS1	2.0192830593489317	1.4183685430968072	5.134174352354217	1.7131634067889498	0.19057544853416133
CFAP58	0.054757458256578705	1.3414793771446223	5.206665031641444	0.0015582560945208712	0.9685118823127169
KCNK5	0.523490114419731	1.3585261734264804	5.0188965516333655	0.13648958018155355	0.7117960895572025
MICALL2	0.44002801014540893	1.354288084423432	5.068092685081186	0.09624371455735403	0.7563847573700138
DSN1	2.4738542263892924	1.4591248139137434	5.115490105955235	2.420784610955235	0.1197349457872535
IL20RA	-0.10052773119011078	1.3394421182734055	5.203299420741669	0.005298415856652028	0.9419730551026976
ATP12A	2.3508119089165986	1.4598890850549266	5.010888391244814	2.215268835644415	0.13665125593549912
CRLS1	0.28287650994439945	1.3504199239706125	5.077267655111016	0.04078843484481354	0.839946846942635
ACTR10	-0.7322902578676964	1.328322832215568	5.396369939412746	0.29327088712689964	0.5881320531301681
TEX9	1.4078169510698033	1.3867037182217157	5.079339116080071	0.8971462293490173	0.3435480661668121
FBXL22	-0.8321675865139097	1.3273634603006388	5.4173062987810745	0.38149015734959857	0.536806806418001
ZNF396	-2.05936494244556	1.3278532445508011	5.431197918372133	2.40469517924193	0.12097168591422049
VSIG1	-1.1699271535645346	1.3268546406794852	5.399060931946503	0.7648215225800712	0.3818238386842906
ASAP1-IT2	0.8667226358035875	1.3605788786735382	5.1722787587342784	0.36125474702298055	0.5478102056471358
BISPR	1.3146441159345992	1.3758342029213826	5.182488784843474	0.792589681256203	0.3733182097268831
DCK	0.09529722895766735	1.3411773811959535	5.232661047973323	0.004709231241990075	0.9452890430320781
TMEM30A	-0.6384378967690114	1.3343904736963659	5.1956327796767985	0.22148662378578532	0.6379095128219845
UBQLN1	4.747143813590425	2.104422780600087	5.024665616791499	6.364704612687502	0.011641247279268883
C22orf23	2.4141706362799478	1.4574677073806845	5.086811675379756	2.2773072137641943	0.1312796295260565
FTCDNL1	4.393012209997525	1.8471957124021223	5.187673177626434	5.820715029630858	0.015838504970796443
TBC1D20	-1.3470620754303924	1.3269587194117376	5.3866588979908485	1.0182674935908382	0.31293031730431736
OR7G3	1.287050831089808	1.3795238112155586	5.104729649472194	0.7609606632296471	0.38302805267956563
ADAM28	2.5780467563357763	1.4744890354257365	5.082105800437174	2.58946548894337	0.10757663399317964
NKIRAS1	-0.29061300004592566	1.3341115392736531	5.303940450841154	0.04497922736811244	0.8320422296922307
PTDSS1	1.6158365279625995	1.4013096602334985	5.031665492169256	1.1483317712497865	0.28389864075572085
ZBED5-AS1	0.5521476292448155	1.3483651916203059	5.265816975061768	0.15088929746606805	0.6976869583551468
SLC7A7	0.8364485889847836	1.360287034047858	5.159479784486881	0.33823986233045833	0.5608469729470877
SEC31B	1.3693735661412063	1.385142754860477	5.079819672924394	0.8400335962948509	0.35938716244131863
ATMIN	-1.0610613672014506	1.3295498950967162	5.3001149511695616	0.6263623609583466	0.4286927717441097
PPP6C	0.7356363768823625	1.3608311996472615	5.091402774106225	0.2617389862248296	0.6089279573396528
ZSWIM7	-1.936320378539928	1.3237754085631126	5.580218944395829	2.1254586933131288	0.14486940550718247
LINC01989	-0.002814428459814379	1.3415721494545878	5.18025379829884	4.182419728770981e-06	0.9983682502080199
ANXA2R	0.8409493715058715	1.3647795489817693	5.074203926931742	0.34122376306280966	0.5591236930282741
ABCC6P1	0.41977417408320594	1.3474819770286197	5.217625731375728	0.08848353492650451	0.7661139519613235
SPATA18	-0.29407801116775145	1.339715010186648	5.12642450327635	0.0462349412741192	0.8297492945422809
SLC25A12	3.891596741403943	1.7171107384588997	5.085916628604816	4.894776594665669	0.02693805858315748
SBK3	8.38057290492253	0.10985335516381152	5.069677589214781	11.101612461524502	0.0008625269322459845
GLRA2	-0.1285445464503865	1.3364181737753607	5.285782881077531	0.008692463841207143	0.9257181535054052
CNPY1	0.3478507040437106	1.3472020583902908	5.188852083681195	0.06097771989561296	0.8049572349474843
RNLS	-0.6533411525741782	1.3283585863493514	5.4125697590077575	0.2327760103405172	0.6294730547535798
EIF1AD	0.701018662774969	1.3557488765451302	5.177998060212965	0.2384014451726575	0.6253630666458625
FDX1	-0.5492920262383673	1.3330389336749704	5.2637573711195245	0.1631122428559264	0.6863071655111253
ARMC6	8.344307927948277	0.10990542167256943	5.03612815873488	11.020939257772685	0.00090088411583977
LRRC6	-0.16343539844597604	1.3378563684349678	5.2277387785586935	0.014117618553358025	0.9054198764019166
LINC00598	1.5229568688480346	1.3812653820225218	5.242357462386468	1.0343033090927216	0.30915008280155265
CEP76	-0.9731699999734534	1.3281247444957438	5.364914170805601	0.5243995262297751	0.46897097921619335
SLC39A8	0.8334196208872118	1.3544875545608528	5.282965091314077	0.3336506568870674	0.5635173151292014
TSPAN3	-2.257012674327027	1.3294327314384742	5.417482949197352	2.8873513403101416	0.08927758797173764
FCHO2	0.20600515128596303	1.3505450513126849	5.038442766625613	0.021743307542852364	0.8827720116423616
LINC02225	-0.2891886621111864	1.334638705044667	5.286599544804104	0.044455419924943396	0.8330085820380347
HCAR2	0.0391800243838805	1.338157416577164	5.298523184670711	0.0007960978936374374	0.9774905087964294
PRPS2	0.246188459989188	1.3459839956322706	5.17073937718193	0.030840118285458518	0.860597557908614
GHRLOS	0.8251499923457561	1.3594381172741348	5.170150206941357	0.3293922742586517	0.5660171583078999
PRF1	1.7067405189752545	1.3997823595268437	5.115796903369484	1.272579979310314	0.2592832349859905
NT5C1A	0.2546335660350031	1.345256726445133	5.193661017634837	0.03299576625386358	0.8558594730048978
TCIM	-0.5240803408344743	1.3356202169254205	5.185239516981952	0.14907800998734455	0.6994180064791959
CFL2	0.3148612954550785	1.3450143072065766	5.228748162582525	0.05030727911418609	0.8225294453477504
RBM4	-0.7901197898462726	1.3308363078101777	5.2898148209349936	0.3427508440275825	0.5582456700505919
SULT1E1	-1.7834643365796379	1.3261814866057553	5.448711147417664	1.800835910067434	0.17961147027144928
GK	1.0798927889418561	1.367919160484469	5.166446955043123	0.5438442691878285	0.4608438888399342
MYCBPAP	-1.143316851738763	1.3279126527704823	5.357458946054426	0.729570208888453	0.39302253599211934
METTL25	0.0563976568863257	1.3435230907632103	5.150537483035327	0.0016516218316793285	0.9675827751219176
BIVM	0.005314344444624232	1.3534683176189835	4.8842272717039315	1.4743352727109027e-05	0.9969363642953784
PRRC1	0.42156089054132073	1.3482883726441146	5.199123905032882	0.08880529077671673	0.7657015106735763
OR2V1	-1.0787540372442928	1.327062111799823	5.396807329324436	0.6476258843067706	0.4209627688274872
LINC00824	1.9592933838594655	1.411100681847126	5.168635027993526	1.6266283451662726	0.20217003073997603
FIBP	8.32270549601707	0.10993706737652673	5.01610019025424	10.972813007429806	0.0009245830468788163
AC020928.1	1.0111422171249986	1.3647958433949012	5.179502421427661	0.4827256197020324	0.4871903099465704
C1orf158	-0.36134565824523046	1.3353292898803293	5.240247694047591	0.06967091749778653	0.7918165274680032
RIPK1	2.4413167140724914	1.4593206084372365	5.087652060463905	2.3657865746132813	0.1240213873717348
DELE1	2.5951275205964204	1.4743860540299927	5.096839141236098	2.619121039703221	0.10558291102126506
OPN5	-1.3206165608928582	1.3274072025671357	5.370838877517674	0.9789086523189514	0.32246839091809204
NCKIPSD	5.517590508081234	2.853102012789817	4.940175515185949	7.534203553388913	0.006053849319577728
SH3GL3	0.9874959038196699	1.3639735129479766	5.181922330042262	0.458811524068508	0.49817993333296806
HCK	0.8949352691536373	1.3614756102026337	5.173817312341418	0.38019929346522474	0.5374965971664938
GCKR	-0.27507891225571623	1.3364844142192696	5.231007587681859	0.040096204001643265	0.8412925992458492
SMPDL3A	-0.34836345037114347	1.333304579259927	5.312775571583249	0.06487863091887291	0.7989448983056613
F3	-2.777051894738366	1.3373664180052953	5.330141631570946	4.3295956005581795	0.03745514362077546
SLC5A9	1.4421453210870485	1.386477741764355	5.10632980881502	0.9380475583682193	0.3327804660016554
PLEKHD1	3.2280450628944597	1.58436987923061	4.999437595682809	3.6950416707320186	0.05457441907680985
NARS2	0.563062664235098	1.3525286732940458	5.171352471352254	0.15725991537764905	0.6916918782788954
DRC1	1.2131427717208372	1.3732323591996511	5.157661809284667	0.6825134955095793	0.40872255241030575
PLPPR1	0.8630072512088031	1.365208257844569	5.0799213403184345	0.3576288636556382	0.5498260619816384
SCFD2	-0.228199285686536	1.3384327036900294	5.186711027523548	0.027551740799256486	0.8681670465042294
TBC1D22A	0.62569736792272	1.3611190385102172	5.021926721341275	0.19267580938054185	0.6606988334545799
LINC-PINT	-0.620704119318063	1.3316891597192348	5.2938629238546016	0.20920137860837063	0.6473940765492452
SPPL2B	0.6548419313405067	1.3714971298957164	4.846486859482534	0.21021980076787194	0.6465951809679471
SELENON	7.969484379895366	0.11052797462832996	4.693752963970515	10.19335602396373	0.0014094756102080155
COPB2	1.521486515092775	1.391950916808422	5.086420527864669	1.0290955236872756	0.3103711978354759
CEP68	1.6373203255320152	1.4132371164518818	4.906540564686937	1.1752647028798684	0.27832212053984196
ADAD1	-1.4802884701794432	1.3259126617957027	5.432799688295644	1.2340763590629926	0.266615745536367
ASGR1	3.8727566147212067	1.7172201834790366	5.069038736782465	4.856686641644773	0.027539175599803827
MAGI2-AS3	-0.322076158999587	1.3328153175452275	5.338197534433961	0.05536550603605228	0.8139768581806753
LINC02389	1.1403946979005333	1.370683326440736	5.153685918701679	0.6080272492565317	0.43553155395659093
LINC01886	1.9306522061458615	1.4112719520863743	5.144857601730628	1.5842113733776229	0.20815512055522145
C9	-1.108452332344888	1.3292002480858254	5.308207914144841	0.6838047468855755	0.40827964404052686
GTPBP2	8.190694799802488	0.11014112013155083	4.894812145607791	10.68033150720662	0.0010828065474441418
PEX16	8.107057705503541	0.11028043275683498	4.818611435346943	10.4959678903692	0.0011963532869341488
UBE2D3-AS1	-1.7876494667756575	1.3260958018227311	5.452944650572303	1.8092278399186377	0.17860088550723613
PRODH	-0.019491106552484008	1.34694762317594	5.0296464867492245	0.00019512232811447205	0.9888550166804451
SLC13A5	8.265049948955332	0.1100238868020334	4.963143146034343	10.845111107460045	0.0009905693584644543
USP46	-1.037916130000909	1.3318202540777706	5.22067725794529	0.5999792780855246	0.43858593253907985
IFI35	0.1389915823936136	1.3536788857704856	4.937048191072251	0.009860338426264548	0.920900684379995
RPUSD2	1.356731405523589	1.3790730119366381	5.159107637753743	0.8396010679065933	0.3595108905162797
KCNG4	-1.4965131927450592	1.3268752196161897	5.393919754444612	1.2621866475575665	0.2612375935503274
MORN4	5.619236131310547	2.852483356727973	5.032949995084692	7.754149324173278	0.005358927702304208
SHD	0.25938464624100405	1.3465860924930466	5.160696503228336	0.03440068123326867	0.8528571095845234
ZFAND6	0.28701153682213	1.3455190152180807	5.201754572839065	0.04195433336266596	0.8377068460498017
LRFN3	0.794984904803313	1.3585569996230473	5.17260788575849	0.303977126767943	0.5813997955218793
FKBP1AP1	2.0360608879496236	1.426940431176496	5.058265221617505	1.734449977669997	0.1878435905395571
ASPG	0.3386458852827575	1.3529928022672284	5.044463467009172	0.05813723918440328	0.8094647081391487
AUP1	2.895242172697932	1.5101566419298	5.112478701697639	3.0644994979331264	0.08001980116461081
RCAN1	-1.4036749721142905	1.3296951500188612	5.279288850509985	1.1081555692290008	0.29248323852002867
PIH1D1	8.21398902960027	0.11010374095873925	4.91604921245182	10.731694084021775	0.0010531598496249417
C8orf34	-0.9362920139459365	1.3298598913216908	5.303432690244275	0.4851785301668443	0.48608597144334487
BACE1	8.227678474551078	0.11008205243752575	4.928705420147456	10.762151101359661	0.001035969058135426
SNHG12	0.5376996706375946	1.3565354061967676	5.068389357456075	0.14388585530218556	0.7044481033731393
NOS2	8.223054622840882	0.11008935282846277	4.92457673347946	10.752091831380742	0.001041615174200464
BTG1	-1.8881380032703043	1.328533553508911	5.368821899844308	2.0206393543248984	0.1551737931605154
STK40	-0.6363620090808434	1.3332405092758524	5.2352276196359115	0.2199886198431127	0.6390485896160079
EPHA1	-0.696795257938994	1.3321355988396841	5.260363182137168	0.2646858024732568	0.6069190673834692
MGARP	-2.487982874200936	1.3283258355984482	5.535971339706162	3.4933097934736947	0.06161727662693704
ZNF274	-1.2051227509600577	1.3278631391309534	5.3538868991283435	0.8111829363384633	0.36777074619119365
TMEM74	-0.4690139251551682	1.334631653769496	5.231572913546599	0.11841479238697994	0.7307601750751671
AHSA1	4.584699878657698	1.9509031922655726	5.153487555497179	5.99906202207728	0.014313486294002257
MARCHF7	-0.7494445113676691	1.3291336465976975	5.361106420450987	0.30732182283585363	0.5793282906200758
ATE1	1.014340150790708	1.3687018108450983	5.108147236103281	0.4874631273868113	0.48506113285730923
TAF1A	-0.6976941897439783	1.329998449817741	5.339027393255396	0.2656771354429246	0.6062464395519842
MRPL30	-0.9060371190069465	1.3290888585418736	5.336700818569013	0.4533496835639099	0.5007485204889506
INPP5F	-0.2629159925649106	1.3368428249930626	5.224196442106794	0.03675571826139912	0.8479632552469756
INSIG1	-0.5803201161284635	1.3357298964080988	5.1668928138567365	0.1830676182791482	0.6687501248588328
PPIH	0.010684613835936775	1.3378104962704331	5.297341154598856	5.9474071527176875e-05	0.993846820392833
ZBTB3	1.404929708141998	1.3867229885222534	5.076971718755021	0.8936255721480171	0.34449669974731567
MISP	2.9239328271079303	1.5157097606555967	5.09635346026029	3.177543621171589	0.07465688368523118
AMY2B	-0.46673325049586245	1.3354872251886334	5.204219518221993	0.11728584194222691	0.7319970621316805
GBP7	8.374232213784966	0.10986236643698397	5.063623119649371	11.087222770298101	0.0008692456784955304
SLC38A6	2.3303141976804262	1.446541597755081	5.10547461878342	2.1887754690674495	0.1390197994159424
EIF5A2	0.5404765509261723	1.3530671088847985	5.146418461271887	0.14546616993857064	0.7029062568254759
GZMH	-1.9783058103335258	1.3264281387336756	5.469686587061226	2.2189363573499428	0.13632695193613567
UNG	2.571470514986307	1.474529016082327	5.076379042922004	2.577995708537105	0.10835878913956709
LBP	0.04347442792152028	1.3408688887204927	5.219783246342529	0.0009787480864889009	0.9750422928216214
TCEA2	-1.047237690408638	1.3366516118388352	5.052992662300446	0.6080425453771188	0.4355257797274876
ELOVL2-AS1	1.840183330512896	1.4050373390784314	5.1497134782581355	1.455981672703925	0.2275705623960762
FUT9	-1.902066614221813	1.3273572389981956	5.419140112775299	2.049894734608202	0.15221671386146296
ADGRF1	-0.45388962592456	1.3338851041613005	5.261408950280895	0.11104644423932264	0.7389559047813428
CNOT8	2.3610260841758204	1.4463579018314692	5.13165625393142	2.2395102249579875	0.13452358408806334
NUAK2	1.6604187563495243	1.394591747584046	5.149222608915206	1.212198113453967	0.2708972276871521
MAGEA10	-0.1931122570596676	1.3406189933541879	5.134669759060055	0.019795972953146723	0.8881083967060314
IRAK3	2.2163044312257494	1.4448665652183719	5.032188767866642	1.992689442738441	0.15805995834272948
ARSH	-0.9575064417250044	1.3272325888227123	5.403053830982814	0.507249371574277	0.4763320125347468
CSRP2	-1.9201432260434317	1.3260818619399601	5.475659829935085	2.089218904960809	0.1483418980737278
TIPIN	-0.35796517210865175	1.3328532012945191	5.32535153142002	0.0685158280681919	0.7935101164415546
ZFX-AS1	-0.39975578783546745	1.3381767680663212	5.139561678067325	0.08602893420648083	0.7692875844362235
E2F3	1.4642906271889027	1.390876160654214	5.059751391136846	0.9635770627893869	0.3262872818802112
ANKRD20A9P	-1.0602832349013687	1.3289814998905725	5.3230484584001445	0.6256717814019361	0.42894739193591647
C12orf56	1.565350518245666	1.3902204779565988	5.140172341125422	1.089719494773309	0.29653336810618597
RTN4IP1	1.2712251816746407	1.3800016122219485	5.090550961930214	0.7327324173716319	0.3919989369623834
RRNAD1	2.388846119470488	1.459645843490185	5.042813132001491	2.2777941336643908	0.13123841315761298
CDKL4	-0.10007281602801227	1.3376560432131792	5.2577218315364025	0.005258756665016406	0.9421902500163137
CCDC175	-1.215607466536313	1.3257101550154384	5.443321671422961	0.8257415883575128	0.3635067905716667
JPT2	1.093910085988026	1.3748715902104	5.053366866133744	0.5595733115832182	0.45443221289981006
DUSP15	-0.37567563516903474	1.337321776584399	5.1719686003684044	0.07526843816309992	0.7838149413488676
EIF4EBP2	0.12595632932006928	1.3424650036665784	5.2104587208294	0.008141005223749609	0.9281064163393007
CCL22	-0.004022873932244254	1.3370842404559335	5.313884528135684	8.326842785066901e-06	0.997697606018776
HOXD9	-0.7201185220324835	1.3308112025678898	5.304215724903727	0.28351145992672944	0.5944088637888878
RAPGEFL1	8.31913663110336	0.10994233924329479	5.012956794137734	10.965114816310217	0.0009284319415382267
SLC30A8	-2.338635982542262	1.3269199699578955	5.5431886776939505	3.0935770917421594	0.07860184163552565
SLC2A8	1.513621623379901	1.3957532229507847	5.031299472303524	1.014254907176047	0.3138856483772363
ATPAF1	8.257903377387338	0.1100348974033417	4.956263779967531	10.828792892418612	0.0009993376781114857
ZFPL1	1.5107637627426966	1.4220569880238942	4.723794732520668	1.0116155705488694	0.3145161091994076
RSPO4	0.13756884502037905	1.3440383668986695	5.172332604484283	0.009718369646767755	0.92147032773925
RSPO3	-0.05366932093023654	1.3511698857354553	4.913301363392744	0.0014939875473434228	0.9691677355271872
HTR3E	8.300915219426818	0.10996947347210835	4.995914517602237	10.924289128256774	0.0009491161487156196
ERLIN1	-0.9525663280871244	1.3326186192243417	5.199704756780008	0.5018596189296383	0.47868415945193765
PIGT	8.25390742493508	0.11004107206418547	4.95281972526901	10.820291414767965	0.001003936860660692
TTC19	3.75055444712377	1.7179660018527867	4.959485723205222	4.61041723321391	0.03177830050325725
SPOCD1	0.8537149584551151	1.360011321453532	5.177515295244431	0.34865577769655065	0.5548750497679295
VPS9D1	-2.4793853565338986	1.3323272390345386	5.383211739501559	3.470687713621464	0.062465335664432214
NRIR	0.38442017632595143	1.348397449480337	5.1762201973139	0.0746601972485581	0.7846685937083395
GREM2	8.213855151090934	0.11010395572224496	4.915818452446822	10.7312291618033	0.0010534244885033604
MARVELD3	2.6122320710499825	1.4742841602409391	5.111441177546499	2.648691510859341	0.1036351694162463
ZCWPW1	0.194280714542949	1.3511436170912599	5.018857404539374	0.019372279928477454	0.8893044845458224
SLFN11	-0.8842406202330715	1.3302860687544584	5.295092267386055	0.43167839435590927	0.511166532893462
ARRDC5	2.83584017278753	1.5162459682354301	5.019522764679781	3.0170014643821963	0.08239568365548243
FERMT1	0.03334430276882529	1.3448060155293877	5.106446186225478	0.0005772611397709682	0.9808316627943567
OAS1	-1.078819893045878	1.3266871073251132	5.412662077201327	0.6475509052122206	0.4209896580779119
KCNQ5	-2.079163555136125	1.3280563406305956	5.4248781672402195	2.451010112212476	0.11744926640991157
SRSF1	1.145115210966525	1.3753816048778902	5.07894120995005	0.6079654764706293	0.4355548741437084
GGT8P	5.579763816628718	2.852718430612249	4.996725040819586	7.668409629468989	0.005619596634807574
CARNMT1-AS1	-1.4298220647990392	1.326770957144106	5.396923007565638	1.1500165488684742	0.2835456853884406
AGBL5	3.00074124321113	1.5227360124162175	5.12217232986197	3.289429145606341	0.06972726061071677
CHST6	-0.24830047827504143	1.3362712370702532	5.247032370759418	0.03260753964882035	0.8567007260519163
CITED4	0.7257061407495036	1.369998182177251	4.915276752132098	0.253114435444024	0.6148905951777781
ARHGAP33	0.31854843314624776	1.3521489730944627	5.055490514075939	0.051010912928811436	0.82131345458402
ZNF667	-0.7923668902985439	1.3321915731430127	5.240207342531665	0.3444551131486886	0.5572688652937787
RMND1	-1.9519995733538866	1.333056993038601	5.218029135655107	2.160437004060128	0.14160441291519932
ALG8	1.5610358703328828	1.3864075663618565	5.193797560188399	1.0756491290497703	0.29967291851813277
ASTN1	8.333649399807362	0.10992097844843393	5.02605788749959	10.996907232226237	0.0009126405025852088
LRRC1	3.0896852129884587	1.5451417176276907	5.071859069132116	3.463044309042433	0.06275467566568636
NUFIP1	0.11968542175230608	1.342994517379472	5.193005575283467	0.007354504305725484	0.9316584713262451
LINC00506	-1.3145839679758138	1.324742031213051	5.482654358549919	0.9689088890704607	0.3249524496214913
ZDHHC20	-0.7784915991739607	1.3333564776449855	5.202183242147649	0.33234685940840425	0.5642804290851591
POLR2H	-2.421492222829302	1.328645862041006	5.4986558400858065	3.31472206214427	0.06866193024313642
SGF29	2.520066018527579	1.494295970738352	4.898028521496239	2.477951830742313	0.11545251061763509
AKAP7	0.24001427129373776	1.3446400456035623	5.2033596282969015	0.02928509987445449	0.8641224133752223
SERPINB12	1.7574249383958866	1.4055538164411507	5.0820185672926925	1.3395980880117264	0.24710485863066428
LINC01304	0.38606347235405397	1.3438517644642916	5.296195326207269	0.07476269974861172	0.7845244726019223
LIN7A	0.5051467977942972	1.3586720574141176	5.006163937727715	0.12727648471470054	0.7212727563254767
TPT1-AS1	-1.5315054839773588	1.3284758094078102	5.331828627236696	1.3227948015297772	0.25009108651747947
MZT1	-0.2163107547316498	1.339054302850351	5.172564723797627	0.024884695571979698	0.8746547158925992
KL	-2.2444829905903125	1.3304075606382009	5.379454113197355	2.851895944090545	0.09126624918713348
BANK1	-0.9969548490631425	1.3314382759743297	5.2369243818618365	0.5510547527630478	0.4578870427466414
AC099792.1	-0.04316990948809862	1.3400670791594815	5.2073690158122	0.0009750309099525456	0.9750897157753345
ALB	-1.1407855282044677	1.3265700378106489	5.412250796388165	0.7256184967524524	0.39430710152700454
TDP1	8.328805041694475	0.1099280863557584	5.021554176371667	10.986095532337842	0.0009179800196337565
DNAJC5	-1.2218495114576668	1.33002797642872	5.269642699401491	0.8345823048904308	0.36095084566267677
FBXW11	-1.1700866469244922	1.3304328067708189	5.256813539625955	0.7636424870160692	0.3821910140567897
CTSA	1.837338781692945	1.4195412313518352	4.984240551603602	1.4460185693394054	0.22916788270144897
RASA4B	1.6040624950851945	1.4134863069415837	4.880029232490739	1.1318552210285127	0.287379962624947
ANKRD30BL	-0.2009324262439952	1.3429558825280437	5.065800374962136	0.021303115427564023	0.8839562274169479
RPL23AP53	0.5990730367664759	1.3581603746046707	5.067421941961814	0.1773091216963527	0.6736960105099005
EPAS1	-0.24490887989588772	1.3380340407670712	5.193012820938892	0.03171187030549216	0.8586615071574436
CCT6A	0.15215224200253108	1.3469035572803554	5.103668057532394	0.011892808298956226	0.9131595384901684
TMPRSS7	-0.2912211917698685	1.335057462534498	5.2722437073926205	0.04516400771185758	0.8317027394297503
NQO1	1.2622763184836776	1.3823783891919454	5.044937691158737	0.7309797663892312	0.39256579232418853
SNX21	4.583672731390584	2.105454187423474	4.876539125629513	6.019870371069341	0.014145685693815276
NECAB3	-2.29589375737077	1.3301113206831117	5.401613139946488	2.986238776590029	0.08397500866046369
HTR3C	8.412680119689883	0.10980834295266864	5.099239857488736	11.172818486332591	0.0008300443538692473
SLC9B1	-0.9120680065407533	1.331459127843656	5.247973826563653	0.4598078058662962	0.4977138090471632
CCDC114	5.505799451623699	2.8531766588122665	4.929292623577074	7.508518719658873	0.006140785332971329
FAM13A-AS1	0.2087323190403698	1.3469717689764764	5.127226702799839	0.022358016699630667	0.8811386159907768
HHIPL2	-0.8839191518430589	1.3299833604439115	5.3050876234621995	0.43039701174443534	0.5117942049231863
FAT2	3.2185778374433682	1.5844294670894636	4.991051141135293	3.676937735045744	0.055170089622043256
SGO1-AS1	0.29607805307060064	1.3463151360628471	5.185185295298839	0.04467622506313429	0.8326005058290642
ZNF487	-1.1101889008028674	1.3301351985912206	5.273251066832409	0.6861871657745449	0.4074643026898054
NLGN2	0.0919889775485606	1.3459299342867797	5.102065401667743	0.004373218627985231	0.9472740753928726
BABAM1	2.6590008076273994	1.5174267714010814	4.867264845944557	2.7025703411786184	0.1001866101010367
ZNF548	-0.8537143070899517	1.3284902414461512	5.368150754253342	0.401351479121995	0.5263921209529594
ZNF224	-0.48084411622479967	1.3339729621779355	5.250684472650208	0.12465376250785387	0.7240409127679336
EPSTI1	2.4553675346991968	1.4592355300281696	5.099458368449901	2.389219464152326	0.1221746163824018
CYTIP	-0.8115294435844902	1.329851387783437	5.322899471308569	0.36187841787947184	0.5474648566174389
PIFO	2.546190644576973	1.474684411409051	5.054516108946885	2.534208901963726	0.11140270821517782
CHUK	5.701183319812539	2.852015464692195	5.108038510219492	7.932083935867022	0.004856583084024635
SLC1A4	3.1918300787263454	1.569288508465304	5.039803191501444	3.6202471201307995	0.05708039396709565
PYGO2	0.13062173547177472	1.3395487252734901	5.296388089805654	0.008762540106638461	0.9254202046207359
CAPG	5.162911628865366	2.6445409267878133	4.804179242021919	6.751373794128988	0.009367552987919869
IP6K2	-0.5216728543868786	1.3324389903152225	5.292276383087544	0.1469613320983476	0.7014562972024277
AIRE	1.3345771841513412	1.3792139944245783	5.141654027196882	0.814135565903551	0.3669003872613039
MAP3K10	8.369239577191987	0.10986948732537936	5.059067517324541	11.076212301211655	0.0008744223263477472
ARL6	-0.044744743699336266	1.34033346007187	5.198908583169094	0.0010538651436879931	0.9741025915881696
FBLN2	-0.3936137710190966	1.3368688194463043	5.180942497338316	0.08286562538572095	0.7734509207587881
PAX3	0.47832424091994213	1.354418326367958	5.08395716648636	0.11399941196215835	0.7356360101646962
ATG4D	-0.24299342930041082	1.3362294571660203	5.25021866712797	0.031216943710514755	0.8597572587283726
IDUA	-1.3856297429155067	1.332715866436739	5.1683413856025435	1.0785722259548436	0.2990171784643872
DNM1P35	-1.1916962563632292	1.3278830497778285	5.3542961081062845	0.7926465285732505	0.37330107121105705
PCYT2	3.9415792708838926	1.8500063328738168	4.781478839995888	4.891341851127423	0.026991699960009382
FBXL7	0.37962812695395165	1.3460765485233845	5.233849906970296	0.07231306045449415	0.7879982655689519
DAO	2.168431268983101	1.4475774157313934	4.9691436517661	1.928337776746381	0.16494041524340794
CBLIF	-0.4007853688030125	1.3325701764819151	5.322121041139726	0.08613718877798249	0.7691465890886149
BTRC	0.02100267081517986	1.341387778844253	5.1953407476965	0.0002289242908686262	0.9879282723039584
BRMS1L	1.3288488724874605	1.3757460806086121	5.193481796075139	0.8085118340773096	0.3685605934640741
MRLN	-0.02635602165049542	1.339288105442052	5.237082919122281	0.00036606004509032175	0.9847352487955765
C6	1.0609146035593855	1.371215044857058	5.093236885023233	0.5303126212701912	0.4664754566749443
COX5B	0.7356126803000863	1.3541254503725346	5.233159885739973	0.2625155973471762	0.6083971493195459
TGM5	0.012790442782111059	1.3444939482625105	5.106385112403346	8.485331171115273e-05	0.9926503219042564
TTC23	0.17437348116590584	1.339248898768671	5.325094365842179	0.015561786763296226	0.9007239338311752
MTRNR2L4	-1.6915572114929724	1.3283604697614382	5.352074562231511	1.6182947253775701	0.20332972780242534
ITPRID2	-0.32281042209918004	1.3368744480430432	5.202844505231673	0.05538234878009085	0.8139490836993972
PDGFC	1.1315705725290532	1.381126537685104	4.977863821254217	0.5960886970722428	0.4400742687117978
CEBPA	7.936467461940875	0.11059098411083164	4.664280545375177	10.12151786512139	0.0014654826225212801
TPSAB1	7.701124489918204	0.11108467243385922	4.45355095406701	9.608041715662758	0.0019372712069942234
CTDSP1	0.9733469853815437	1.3782362650838775	4.922442098285953	0.449307727056766	0.5026638871797064
KIF23	-0.3520830642031412	1.3352221754921345	5.247134259708696	0.06625639047675413	0.7968675581816074
HAAO	0.9267383655762351	1.3721821348309344	4.9930124759349095	0.40990677421195976	0.5220168268708252
GRM4	1.176598457087443	1.386526495299212	4.930947046593882	0.6318697389454195	0.4266703097613075
PDIK1L	-0.4781972081210969	1.335876196410398	5.188931655649143	0.12350095799827154	0.7252680063309054
FLG2	-0.5077657247106405	1.332692717311821	5.286999735308895	0.13901078439303438	0.7092664134469084
TM4SF5	-2.5524244269270078	1.3286050437740395	5.546520118300217	3.6730279894128772	0.055299634021795746
LRRN3	1.4674933907516035	1.3863143185178093	5.126270675804287	0.9686476218636759	0.32501768981695484
PRR5	7.775629978612516	0.11091955773860018	4.519611856152919	9.769557577298261	0.0017742514329895074
ARHGAP40	3.046443557410999	1.545403836303758	5.033860300944974	3.3821097961195927	0.06590763653845896
LRRC43	1.459019705323795	1.3909116552416223	5.055491041525166	0.9570615529923536	0.32792832943446293
ZIC4	0.9313902769632277	1.3646440799680915	5.134578643775302	0.4096633157214544	0.5221404424627625
NBPF19	0.5691589823072468	1.3645968965256678	4.924444221516164	0.15942927224735415	0.6896825162410365
LEPROTL1	2.462693778494344	1.4632427944378696	5.079055686899839	2.357141775410715	0.12471049914747405
LINC00391	0.7576642019487443	1.3606305674985806	5.106943467336061	0.2784103872001742	0.5977450029672693
DENND6A-DT	-0.7024494203034249	1.3308572982116922	5.306455452088122	0.26954934126089736	0.603634238246459
SPC24	8.307274469110245	0.10995996750471983	5.001637024647459	10.938192832771758	0.0009420200753260518
HIBADH	-1.295910093561496	1.3271689134032045	5.3800840292252525	0.9408820476299455	0.33205110477496197
DHRS4L2	3.0734031119984553	1.5452394938859588	5.0574967103492225	3.432453600075841	0.06392706099432603
PCID2	1.4795176154653602	1.3989190046554492	4.964574603381469	0.9784454810167573	0.3225828934220858
BTNL9	-0.7642568440132453	1.3326900209103043	5.228914498663407	0.32052217167678143	0.5712940077842324
UPK2	0.9506083186255331	1.3750840410542309	4.959170826305572	0.4299799676117617	0.511998777992871
ZNF165	-0.2184750656810506	1.3390722290125552	5.1712992768780035	0.025386391502566497	0.8734080390612444
OR52A1	0.25136912282700685	1.345123739980283	5.195112659783722	0.032284614501953524	0.8574044245621972
TTBK1	8.263218028102424	0.11002670747425898	4.961133544005553	10.840548026322523	0.0009930133884544945
SEMA3F-AS1	-2.349108600950688	1.3328175454699631	5.32291408388917	3.120764040738858	0.07730053090611717
MICOS13	-0.07011707627325535	1.3585185092359748	4.745921832660542	0.0025739263891662034	0.959537580563494
SMG1P7	2.135020148787564	1.438308554480481	5.0298388425068925	1.8540840022404685	0.17330914687758286
RBM48	0.8777760390003088	1.361590329898954	5.161005218876839	0.366245508885096	0.5450579340612993
ZNF112	-0.7095465108644784	1.3330739890341596	5.225642208215455	0.2749007384598152	0.6000631002908379
KCNH3	1.6494077036512946	1.4001503888090878	5.069317876820303	1.1955111448707694	0.2742207051608156
DNAJC5B	-0.1651732903103115	1.3372584203905862	5.245608214371723	0.014361091948241977	0.9046116586524842
CIP2A	-0.2335813740811242	1.3372783236674703	5.220354215301798	0.028806002817002963	0.8652277393114465
SLC19A2	-0.7069812659595609	1.331422876159173	5.28481120496566	0.2730066777000195	0.6013219615614533
UBAP1	1.3253446359793843	1.3872692298734428	5.014773427831568	0.8017046400434431	0.3705841983955711
DMGDH	-0.5295280090333433	1.3370802401858137	5.137334857824377	0.15214306454713	0.6964957242177476
KAT14	-0.018607597180592298	1.3384980253981225	5.264168585344822	0.0001803497125258957	0.9892851835764825
NECAP1	0.4471207284211432	1.349574083068405	5.180234987828454	0.09990895108333309	0.7519389236617586
CFAP298	0.30463048802405707	1.348851057151566	5.125596988517262	0.04722571432953071	0.8279630382441737
MYO1D	-1.0496754772676045	1.330624889891886	5.260689533563424	0.6119729745053242	0.4340459160319974
LMNB2	1.8319121465321995	1.4195785480097232	4.979741858691062	1.4382159056882449	0.2304282639796161
TTC9C	3.067213576957445	1.545276959367984	5.051968564685207	3.420742233085119	0.06438206051660451
MCFD2	-0.08245148498253227	1.3401254760237011	5.1901962698727315	0.003572289374011106	0.9523399089151658
EGLN3	0.397510973038578	1.3489438047765097	5.170505386249615	0.07916125554786801	0.77843728498709
PLPP7	8.26500023955247	0.11002396761707095	4.962779499219177	10.844509829461929	0.0009908910604380394
TEAD1	-0.10333332899547455	1.3408823193119752	5.16020395581126	0.005610931752090487	0.9402893809551942
SRPRB	8.259264494891836	0.1100327985529846	4.957403463488065	10.831637315987598	0.000997803645795175
WDR48	0.2371656537768436	1.3507877696556876	5.046992990729026	0.028767489232791377	0.8653170034005364
HFE	0.46808762062634696	1.355289053237056	5.05862559600009	0.10971886925461849	0.740464426374821
RNF182	-0.23401981535619393	1.334078943335696	5.324239624655491	0.028964796014610883	0.8648603463728582
ZBTB17	0.22832743809133987	1.3506866226877863	5.0464971883545	0.02642411148313606	0.8708688604759707
BBS10	-4.049839037489224	1.350378886897035	5.706281212590982	8.652914162888093	0.003265386727796367
PKIG	-0.43846970855107636	1.338462222418543	5.118335037322854	0.10298746687318339	0.7482735905735938
BAIAP2L2	-0.1557704203765883	1.3408843110022508	5.140355972696124	0.01275250475763201	0.9100884393680136
PWP2	3.354694125983049	1.6389262834825842	4.883770687775346	3.8957891955184465	0.048407291088757215
SGK2	3.0909176960596993	1.5451343643405175	5.0729018783751725	3.465300448824773	0.06266912155331705
TM2D2	-1.9464020067404786	1.32554280449616	5.503432844881999	2.1462793237697824	0.14291585942792437
RPS21	8.058897163011915	0.11036441615245293	4.774415125333354	10.38926606287935	0.0012674999556603617
FRS3	1.546602687119014	1.407012006365297	4.912870212008896	1.0605425347801916	0.30309147797988023
CDH19	-1.7622386106962733	1.325880418020853	5.459805581787276	1.7570050761495435	0.18499851467614056
IL1RL2	-0.3712239933827624	1.3338610691087316	5.286842347445789	0.07388269255381896	0.7857652634823604
CTDSP2	-1.5370124577792041	1.327384315671265	5.374430662755932	1.331871898202996	0.24847247801357117
SETD9	-0.6807423272598594	1.3309150125239086	5.30842031287924	0.25243870994187123	0.6153631175167116
LINC00466	-1.7022792356977303	1.3264079118379897	5.430949299883991	1.6381810320714307	0.2005752205512025
ZNF560	-1.8986834091570999	1.3272748759712567	5.421040290733589	2.041706495454665	0.15303787765084062
CYP27A1	3.0086942645632972	1.553972077908048	4.965775476242658	3.231617889908705	0.07222929788017751
NR2E3	8.250224789131725	0.11004678697572409	4.949005086729196	10.81146400541622	0.0010087350222716632
NRIP2	0.057003008642759825	1.3523569410715113	4.930678976586429	0.0016833897562404943	0.9672726706208448
FAM157A	-0.23998773402148027	1.3415284338721403	5.092310156086478	0.030644118964624933	0.861036717863877
AKT1	-3.192125815981557	1.3361650210538683	5.564228763690862	5.6509902835647345	0.017445517609402366
FUT11	-1.618817785570986	1.3303100332275868	5.266439485080967	1.4795378636620322	0.22384684181565384
LINC02210	1.0147737495281035	1.3715374820411017	5.058503676346936	0.4873469022167045	0.48511318356115907
APOB	0.2741604641127921	1.3456582465400173	5.192419403434625	0.03817776500105419	0.8450866171635968
DDOST	-1.7594997454676742	1.3281078752775537	5.3644145594351365	1.7516981790471267	0.18566338996500417
NTHL1	1.855914352602345	1.4637178431458027	4.603463813098078	1.4547182909304475	0.22777236917228522
GFER	-2.1120125015535183	1.3281737224376073	5.427089427631817	2.52772449408961	0.1118614255677007
CSTF3	2.322007167357726	1.454488583374817	5.032081048285793	2.16542226516097	0.14114584584418355
ARHGEF16	-3.8847243639003906	1.3491037071960228	5.622839601204475	8.054879290738233	0.0045381266568996345
SPTSSA	-1.7933114751602997	1.328064570206845	5.3741232287341365	1.8200701610349297	0.17730492551909124
C1orf50	-0.012426905746659785	1.3446787755452374	5.0911013571647254	8.151298608094493e-05	0.9927964336129788
GMPR	1.235144033341788	1.3797266195098103	5.070110744312713	0.6955300990719713	0.40428973425154036
GLI2	8.229027481223184	0.11007992863286029	4.929799090509107	10.76491365499306	0.0010344239031182159
STAT4	1.1975927221296903	1.376594663903035	5.0915762705211005	0.6653297518469365	0.41468462224823976
RRN3	3.0972724186662166	1.545096542225393	5.078404012635624	3.477111124544909	0.06222327745406104
SNX33	-0.5792384983844149	1.3392066968825396	5.057501416724741	0.18105841192093486	0.6704652315239996
PTH2R	0.16621118429726872	1.344223615736172	5.180149262404668	0.01416092800004587	0.9052755954558734
EFNA2	1.8794630529760632	1.414988042402359	5.0697114105912755	1.482299073281398	0.2234151571343206
SNTN	-1.7879743833509243	1.327186150950309	5.406635680432842	1.8085280668176003	0.17868490302129067
PNKD	2.3677172113469753	1.4758626553347882	4.902957471421934	2.233703702329299	0.1350298267037976
PNLIP	1.4764318478494172	1.3862573702421543	5.133345359843799	0.9795632315096663	0.3223066610557642
LINC01529	1.5847287294717234	1.4005835442127517	5.017530415725654	1.1111157645502132	0.2918395346592225
GYG1	0.059853543833186834	1.3403108039686233	5.242961933676901	0.0018518968123046875	0.9656746933832239
RALY	-0.08690943910070766	1.348276200738493	4.969751857517965	0.003952575736316577	0.9498704114510962
TMOD1	-0.4730028517467862	1.331258838723849	5.348000083496565	0.12046170881428964	0.7285342676594675
RHBG	1.6415404541971421	1.4063288490576664	4.988384235303899	1.1829452199245694	0.2767572219617663
MEX3D	2.1600778221755412	1.4452359255090157	4.984929171564578	1.9038393926795814	0.16764919771914474
CHCHD3	0.14879431167092927	1.3487425391835755	5.055947699803259	0.011406162961982602	0.9149479336091311
LYG2	8.358711113667294	0.1098845902164411	5.049046483840476	11.0523647903057	0.000885741500590844
CCDC127	-1.2184928431424733	1.326029546473299	5.4298234537572485	0.8296475371191905	0.3623744671151704
LGR4	-0.7079434124667089	1.3337217140275435	5.204957576021402	0.274398651490273	0.6003962658400323
HIC2	0.3836280810253486	1.3577707989075671	4.962586957732348	0.07421275845223008	0.7852989522412142
CAPN3	2.846683215897845	1.5104460771711017	5.07009826265929	2.9770264350967848	0.08445430102114151
HS3ST2	1.0915769093104386	1.3673275568338623	5.185495252286183	0.5532091016536285	0.45700941357230895
AKAIN1	-1.5754995229632396	1.3276326423786675	5.367022497962113	1.4000059166736807	0.23672257999656063
ABHD10	-0.7288122085277191	1.3309267958852782	5.298274567604016	0.290319074109191	0.5900161326315048
DEPDC1B	-0.30329761183175236	1.3406744014329104	5.095599828417583	0.04917151991571611	0.8245112123984933
KLF13	3.034526824760957	1.5454774725654123	5.02335217308853	3.35981552526542	0.06680555169632563
ITGA2	-0.5857067244142249	1.3333708649158003	5.244341332997125	0.18642918306707124	0.6659053447648708
LDHC	0.11274518785513403	1.345840849601605	5.113988224086811	0.0065186369553256185	0.9356502551839198
LEMD1-AS1	0.5271957647470501	1.3465051259357983	5.2999173305759575	0.13749098866435716	0.7107881599980408
LUZP1	1.4898068734050973	1.4074428165581059	4.868069849732646	0.9897884687834537	0.3197940800628441
PCIF1	8.282121382120415	0.109997821227565	4.9784624125141335	10.882369283761665	0.0009708397548699528
FSIP1	-1.273136546230951	1.3267632401995781	5.396450441467843	0.9068824814266758	0.34094294346754817
NUP42	8.41036835793436	0.10981155370305953	5.096814638207386	11.167245991941456	0.0008325411954001025
FBXW4	8.119838581135275	0.11025862684734321	4.829623399437873	10.523136541698497	0.0011788922577580703
TSSC2	0.0899233917794475	1.3479859594297599	5.049158209024802	0.004171901402907352	0.9485002416610998
VDAC1	2.6206167519340378	1.4936176474375829	4.983485433456993	2.6506383574854104	0.10350832278640777
SLC39A3	1.190409111731127	1.3840461742252828	4.971735290271072	0.6563659194706055	0.41784584961452076
ZSWIM5	2.470930984616641	1.4751634979277415	4.9902243301687035	2.40591169459681	0.12087768377529994
SCN2B	-1.5883053803353533	1.325695501648278	5.448535248125259	1.4232122844444	0.23287539964293671
ZNRF1	-0.05704858116974289	1.3418268107892528	5.151321915866109	0.0016989089783479017	0.9671222446072332
MTMR10	-1.0305435257293039	1.330331119778431	5.274266399340155	0.589648833948563	0.4425549445825667
RSPH9	-2.049205305433418	1.330797288993402	5.314533879606448	2.37988602681931	0.12290651360312349
LINC02254	-1.9660730824161086	1.3262623939283298	5.476951819149793	2.188881439132903	0.13901023431966172
MBNL2	0.13257113550505614	1.3477034055915413	5.074542486807324	0.009062940249210616	0.9241563861121543
ZNF615	-0.569076499242185	1.3325988134897633	5.2748941541033085	0.175581493767476	0.6751982600552089
RGMB	-0.5446990460511001	1.3366545744047986	5.144922910036855	0.1599079005466315	0.689241324634438
AC091057.1	0.713048540441807	1.3554644072464113	5.190829146192966	0.24661106027366397	0.6194715080294908
STK32A-AS1	4.796730828663601	2.1041324205914673	5.069368471589756	6.46924010758487	0.010975745284476097
MCM5	1.315239556850066	1.3873407752132243	5.006929861937753	0.7903343304177959	0.3739990504748698
CXCL16	0.1118182567753473	1.3467144716033472	5.090972376840833	0.006421159351862826	0.9361321634331512
CCDC77	2.075626973504056	1.4260270754981217	5.102961166670914	1.763477412823078	0.18419136490470495
AGAP3	0.7881633202216464	1.3684719946123671	4.977165630226612	0.29812036494162975	0.5850631895758616
CACNA2D4	1.0741024924953473	1.3784019728522006	4.983811021390039	0.5397987160260422	0.4625161570194185
AC005264.1	-0.36544503669822376	1.3331673147349399	5.311899719078011	0.07128930075295159	0.7894687274516768
OR1F1	-0.32045987528619335	1.3343142188840058	5.287199910804574	0.0546573004993558	0.8151487830797546
IGLC3	7.669876307960721	0.11115652104440284	4.425714496128472	9.540043705822036	0.002010369561256596
OSGEP	1.0484769046418607	1.3812437817249021	4.9226344989785895	0.516945206832875	0.47214768672350405
KCTD15	-0.8497178198280025	1.3293155461114092	5.3359619155483005	0.39684807040256587	0.528721550358435
IGSF9	0.671778157633274	1.3580738795959353	5.111044449966418	0.21995381458182384	0.639075111592925
FAN1	-0.9318183998531818	1.3333346874713294	5.177422426229624	0.4791302986827022	0.48881651987178265
AP1AR	2.101387074791714	1.4364782499610482	5.016341574810149	1.8294180705231717	0.17619629555350205
RTBDN	0.41156615415937137	1.352422269342405	5.093841349262184	0.08531708643493818	0.7702171339264317
SPRYD7	-0.9831094313595655	1.3312636478885296	5.245278897601045	0.5355167668290614	0.4642966857328258
SLC22A13	1.1014709631329955	1.3706263410151334	5.132147653701032	0.5636098917922929	0.452809407961278
DNAH8-AS1	0.5459469077088434	1.3518979656557721	5.1774315851460155	0.14743982434117964	0.7009940586457329
ART4	-0.8133989018568697	1.3301271996615307	5.312190312394459	0.363404651595312	0.5466214324572098
STMND1	-1.226475736160902	1.3273833739799366	5.3735701180460165	0.8408626439399081	0.35915017074253686
INTS13	0.5804333158069784	1.356613080540678	5.090975949664808	0.1658771814476112	0.6838021852852268
DNTTIP1	-0.177719473268028	1.3415879579492982	5.112261260837592	0.016612587779737176	0.8974448255560248
LINC02614	-0.6054419939834724	1.3308547888764797	5.3279446586831245	0.19875805135113556	0.6557251841892822
ZMYND11	-2.4410905750097514	1.3325983319056802	5.361182444188811	3.3626906526482934	0.06668902383259454
IQCH-AS1	-1.078154281417462	1.3293848426343489	5.305926767636259	0.6469499442591613	0.42120526938044767
CELF3	-1.6096217724247055	1.328819309027062	5.320775134781251	1.4619962714580925	0.22661276002027195
MARCHF10	1.1933932276143995	1.3766231150421773	5.088342371123068	0.6609380986387983	0.4162289544390372
CATSPER4	0.7088748651444775	1.3567394509983677	5.161243118815224	0.24327638150539066	0.6218496897581989
GNG12-AS1	8.295055072575048	0.10997827642722852	4.990209877127555	10.91081486378426	0.0009560446164266339
FCRL5	-1.3281928397265552	1.3298838869691323	5.271098804704842	0.988447705253817	0.32012206505221824
RRAS	1.451986052152539	1.40153601282956	4.9123634351497945	0.9454111087306352	0.33089011719411754
USP32P3	0.11706277314820444	1.3477052299202243	5.067634315626557	0.00707833921750467	0.9329507936202649
PRRG2	0.021375387791666985	1.3414757107789914	5.193045125458955	0.00023701296973532848	0.9877168724355851
URGCP	-0.4363774542570853	1.3367473171165987	5.171977784854593	0.10192569031563803	0.7495308551304483
IRX6	-2.7218665554488095	1.3308365500450317	5.526269969366866	4.16324599428312	0.041310164536576384
SARNP	-0.06275520177181733	1.341073670463675	5.170491696708664	0.0020628124372867873	0.963773978437222
CHST11	2.6625534601234038	1.511636775412774	4.911538267640112	2.653164201378474	0.10334400487269464
IRF2BPL	-0.9592339011806387	1.332851086879629	5.191418614239398	0.5089769501746746	0.4755820621846488
THEM4	-0.601099775187525	1.332837129176561	5.258164906179841	0.19590628461243798	0.6580456663278955
MYNN	0.8597326084567561	1.3626532186870082	5.127742226424462	0.35376876660215983	0.5519874369089366
Z97634.1	1.9005392707140087	1.411455752493708	5.119816279723259	1.5399071247875522	0.21463162997774746
PPP3R2	0.10194783129223864	1.3421279312493397	5.208661150333069	0.005381882147402095	0.9415186028914094
ZNF888	3.399211135046337	1.6386275780961403	4.922674623488965	3.9814006822630397	0.04600529205776684
A1BG	1.3208659843467407	1.3830956598094617	5.074536789932785	0.7922605666599665	0.37341745393391035
TOB1	0.8422346036198559	1.3624347984712961	5.119974252162733	0.34235727989685927	0.5584717054026616
C12orf66	0.5245958270048443	1.351509938792597	5.175225409490677	0.13625012567396277	0.7120377255389911
PHGDH	-1.6514969888735922	1.3306014512811128	5.256076663500895	1.5396040677957963	0.21467674849306367
HDHD5	-0.8307558021052401	1.3291497216774462	5.345631694186271	0.3789883486458496	0.5381451528669865
USP1	-1.4690080201359879	1.3336651432561069	5.141212190223417	1.2163987584310543	0.270068556679203
SDC1	0.2901566823731486	1.350362490249151	5.082122178056957	0.04286625544563716	0.835977311138715
SKAP1	-0.014034701576910663	1.341758362122073	5.170591864172702	0.0001020728147729244	0.9919390223168864
TNIP3	-0.8778988453276741	1.3295010490863302	5.325349895265915	0.4248315842882464	0.5145359704552797
ZNF12	3.5059972940095125	1.637947591511586	5.017187070923646	4.18964096837167	0.04067170992868505
FGB	-0.7193552033412992	1.329468032748935	5.355533845376681	0.28310613074514457	0.5946725383424956
RAB23	-0.28628334075197864	1.336167618131343	5.237592307077125	0.04345705721401938	0.8348670299434889
GLRA3	-1.3460781433143192	1.3286721369022951	5.31967894257846	1.0164664180979535	0.3133586535515872
TAF11	-0.767568864551163	1.336321262745691	5.106230163281274	0.32237345771469017	0.5701847629654526
BLVRA	-1.8270847535516683	1.327557061478763	5.399914891910091	1.8890286721820155	0.1693115184871088
NACC2	-0.5701667706150557	1.3369809360359313	5.1284313551328005	0.1757880346600551	0.675018207360873
POTEM	0.5929832101633394	1.3579902531811343	5.067379240309122	0.17394674008746147	0.67662777285454
PRDM11	2.3460783272805967	1.466714771064428	4.95693422530375	2.1799330540213693	0.13982054365632027
ATP5ME	-1.07117530433791	1.3415526100156812	4.9078249115497625	0.6390166623575517	0.42406710240517664
SLC25A41	8.321565899897296	0.10993875407224823	5.014726104605027	10.969789363219492	0.0009260928626295503
LINC00032	-0.2090846989108658	1.337847663348785	5.211678925616015	0.023162731593836305	0.8790346569439339
LRATD2	-1.3052452600959885	1.326199557327619	5.4197652742944475	0.9542379444287947	0.32864290589395334
BABAM2	-1.0010441559339334	1.3287306359602387	5.337181505424206	0.5546155406315814	0.45643789540081714
MS4A10	-1.9957178293483842	1.326504600142812	5.472609445399142	2.2551972374224656	0.1331664877054712
ATP2B1-AS1	-1.5258714732422005	1.328387083716107	5.335704847999411	1.3121615754360656	0.25200366301889676
CCDC150	-0.06659813741837009	1.3409314064758704	5.173067817322517	0.0023182087274626895	0.9615984673312951
GHR	1.1466359023053263	1.3769455513219282	5.052563342321942	0.6129751395086567	0.4336698115978038
SLC16A12	0.6226243020525951	1.349956691817587	5.266318614304374	0.1897962945342062	0.6630862138824611
LINC02615	2.3323667902828022	1.4600094538184532	4.99474391160271	2.1842237596969523	0.1394313448305977
ZNF438	-0.9847450304548803	1.3298769557788732	5.294858461326704	0.5361151225779226	0.4640472200635307
ST14	-0.12391248617261162	1.3431149957315225	5.089732325919724	0.008065336968827053	0.9284404097419013
MIEN1	1.3772546554590404	1.3914790292291312	4.991205464558119	0.8598433827206113	0.35378252351669015
TOMM70	-1.3554999267675942	1.3305174784599894	5.247703539536646	1.0302116541362327	0.31010896138985594
SPNS3	1.3522791640432639	1.391658858034895	4.971774912023955	0.8310709240898415	0.36196304285373904
RNASEL	-1.6818114569819826	1.3264198281976134	5.426003090250905	1.5975241239867835	0.2062544316433343
TDGF1P3	-0.8041988501964972	1.3304608447973585	5.3015605350894734	0.3551497432561912	0.5512123620383097
FBXW12	-0.8134142379520799	1.3316449501682082	5.2560902096166275	0.3631777470640907	0.5467466710332657
IDI1	-2.1512790048110384	1.3283175355157415	5.433039796089169	2.619944042474673	0.10552816214526893
WDR45B	-0.034128788747082514	1.3470766141837809	5.020574250835047	0.0006009162809172963	0.9804429406905646
DAND5	0.14344182145141535	1.3408541917322057	5.263930602915241	0.010546229396362072	0.9182051720374103
RAB19	1.9459658107424733	1.407726818422824	5.199861444628961	1.594896655212536	0.2066279311114287
PCDHGA12	-1.48308621104995	1.326732514592064	5.400017136963877	1.2380288270505009	0.26585128536146924
SEC13	-1.9219838356644545	1.326543837850096	5.4546149569035185	2.0922259169581743	0.14805022083201663
ASB9P1	-0.24622709448093424	1.3351259604466599	5.285115870638666	0.03208138390025672	0.85784915618895
ARL4A	0.17768021415573948	1.3485059670762103	5.074723902477733	0.016225804080213457	0.8986392110436728
USP32P1	-1.4429167920736572	1.3325447704725912	5.180211287258501	1.1728577339200346	0.27881483029138626
AC087392.1	-1.4692459315003839	1.331345182341271	5.222339255546856	1.215888728401608	0.2701690023226242
LINC02712	-1.6083837084856982	1.3310327564822697	5.241700534720104	1.4605339207595949	0.2268451874875936
ADK	-0.343795819094904	1.3387293884419595	5.139251965493387	0.06293079331567675	0.8019222682671382
C9orf153	3.6005352206861296	1.6373863252347058	5.10137686796511	4.376018914328626	0.036448033009766484
PGAP6	-0.3329611484817166	1.3417586886168946	5.054254839211263	0.05887007665918276	0.8082908258994599
CYB5R1	0.8262217032606729	1.367390308846974	5.016921825842939	0.3294435396196169	0.5659869359534617
POLRMT	5.211029832428793	2.855256096431314	4.663112154916373	6.876555390319346	0.008733371909604106
INSYN2A	-0.5414054261859907	1.3334838417764385	5.250886368192979	0.15833361421180392	0.6906953742303314
ELMO3	0.7643049010154485	1.3636110576466896	5.0530800901602175	0.28169703489561027	0.5955910712588124
DCTD	-2.155010865935122	1.330003522779508	5.366951578498415	2.631263188622058	0.10477832345625263
DDX43	0.010916740182342	1.3412906743135078	5.194045144504089	6.183147007110534e-05	0.9937260598408979
AK8	0.04706925610392237	1.3445339024819207	5.11975791246342	0.001146456461078138	0.972989298241076
MOSPD1	-0.9027384490852947	1.3286109654552622	5.355493447735017	0.4492301707808677	0.502700760844119
C4orf46	-0.7170350614879945	1.3308647605211554	5.302925102588667	0.28074601806178645	0.5962126665264424
FLNC	3.1459845829334343	1.6404569861065272	4.702376698035754	3.4999018721255757	0.0613724654987175
ICAM3	0.3324014557234386	1.3520387631458894	5.064813398894673	0.05545135093968945	0.8138353423863633
ESRRB	0.5682221461822575	1.3645339828789667	4.924026198888949	0.1597902412234795	0.6893497099825695
ZNF865	-2.005577927796354	1.3289254969927369	5.373266182144488	2.2791613288374215	0.13112276118201305
C6orf141	-1.585135266341733	1.3276949737708548	5.365718309826648	1.4172798933802273	0.2338516386070073
LDHAL6A	-0.2076678089848819	1.3426447951107137	5.072372195908427	0.022892187938974295	0.8797377712841571
HAPLN2	8.3298705037762	0.10992652330321677	5.02236110946788	10.988193800484476	0.000916941294821273
TPTEP1	-1.39530064720456	1.334850860248179	5.098900310958367	1.094565506323479	0.29546184955581734
PLSCR2	1.138753547193401	1.3706940403381358	5.152282489474371	0.6062265354350664	0.4362121341119245
CYS1	-0.4106989151031251	1.342605017133476	5.007834079046431	0.09072880121417448	0.7632526724180999
ZNF2	0.2716739807352113	1.350336551023969	5.0752751742383255	0.03726251548760651	0.8469315488686961
AC104806.2	0.1507205124590324	1.3438845937870416	5.181794235169351	0.011716838670186469	0.9138018677262552
TEKT2	8.32139473825634	0.10993900847484349	5.014445333711172	10.969221505539481	0.0009263766925711711
TINCR	-0.4062229085326827	1.3353764946312747	5.225834425281557	0.0886543262669437	0.7658949223829858
LINC02298	0.49636283614343274	1.349377528189882	5.2109096209083905	0.12247824483549508	0.7263620228554813
TBXA2R	-0.20902353630277512	1.3400776746606282	5.144519115763401	0.023038077794874212	0.8793580941691463
IDH3A	0.13349532234501832	1.342409254784931	5.215394989098261	0.009135365668702988	0.9238548595254932
INTS10	1.671524824422433	1.4049647984713058	5.03020135040879	1.2063341220280446	0.2720593568003084
DHCR24	8.0489756482468	0.11038207521465758	4.765059198807999	10.366873412034092	0.0012829664127431638
PRIMPOL	1.4412543088420717	1.382341859766392	5.1667295076915725	0.9379059033330073	0.3328169722321308
RNF122	-0.023636835209171602	1.3397459221082937	5.224840239822813	0.0002896355186887689	0.986421712278861
ENY2	2.1044447401315907	1.4298452784099895	5.086970005998476	1.8070819313393782	0.17885867646833423
TMEFF2	1.5630153943975251	1.3952129382471452	5.07066025570174	1.0848034861684557	0.29762546319031263
RASA3	1.545468113689283	1.4139396301009148	4.83354250961977	1.0568753291861528	0.3039289333094423
GLP2R	-0.680961221517638	1.3322982601426177	5.258334574698747	0.25230873330762904	0.6154540985853028
EBLN3P	1.7926672737486091	1.41985261307822	4.9475989541545555	1.3826291130106396	0.2396538209574548
PAFAH1B1	0.8389948398202282	1.369978166003082	4.978293723580301	0.3390259113217473	0.5603920246859785
ATRAID	-1.1565830893928717	1.3330729875826532	5.161813148137113	0.7440981911311209	0.3883512356879255
UBE2D1	-1.22936535352829	1.3274382500231958	5.371267206881251	0.8444775072036403	0.3581193334504368
ARID5A	0.117052272518725	1.3467469037901045	5.0922372740877035	0.007047792909325334	0.9330952839194625
DLL3	1.8037563010383801	1.4154882927525705	5.007802661383107	1.3756852101813593	0.24083748247193879
CTNNAL1	-2.4635551342922426	1.3295416171791292	5.478981982740397	3.4233285130197952	0.0642812843428845
LINC00906	1.9066581106648104	1.4190769152736498	5.0405862016248815	1.5453287122025428	0.21382637653052938
FGF9	0.06680345020458296	1.3408738954729278	5.229697864331913	0.0023027117464442526	0.961726938838436
PRPH2	8.334394329316966	0.1099198914741201	5.026439473867332	10.99809618231679	0.0009120552416651487
MS4A18	-0.16373598981846188	1.3412981114552467	5.125917632293502	0.014194198261107793	0.9051649109230566
MS4A6A	-2.188233013670409	1.3317423874582794	5.313389397877018	2.7109297617964034	0.09966288964121525
LINC01169	1.7294004414292603	1.405735588015684	5.05901036605043	1.300741663410271	0.2540777946941971
ZNF157	0.4109568096301546	1.3496311351624364	5.160688355141823	0.08441490653329109	0.7714012916811577
TUBA1C	1.6837624541442462	1.405968754505754	5.027985198339983	1.2184216226916158	0.269670631735687
SHISA7	-0.20144303964894847	1.343624133362939	5.047337591576198	0.021301016410506968	0.8839619040325529
ANKRD20A19P	-0.15581398746225936	1.3393138741431585	5.186334416851065	0.012748227119528721	0.910103456398953
EHF	0.858323499983521	1.3698297340777867	4.992367230941355	0.3541489960445583	0.5517738285580935
BRD7P3	1.802818925643325	1.4154946604901082	5.0069872578635914	1.3743202318393548	0.24107099276798122
LRTOMT	1.0119628568209929	1.368718128560107	5.106231411142438	0.4851621452047379	0.4860933344464967
RCBTB2	4.73065913177705	2.1045215855810593	5.009128497134185	6.32897308243545	0.011878107662482597
CD200	-1.437462215495554	1.3273361398352794	5.372881986477152	1.1611740751984634	0.28122218061004317
CCT5	4.101770275284631	1.8489066907549183	4.923746772904742	5.216449120477165	0.02237419274693202
INHBB	0.26113302015654694	1.3536320128869848	4.992811693635877	0.03476631019954457	0.8520861918128979
STEAP2	-2.2094438814041575	1.3323488517745266	5.300450224093429	2.760926216451966	0.09659229960732425
TRIM11	7.997423376182288	0.11047578343547157	4.718318565086728	10.253531051278369	0.0013642322076207229
C8orf31	0.3696080832429396	1.3560340083623637	4.993784744711778	0.06839864146947688	0.7936827849274803
LINC01361	0.11957471114351402	1.3478103666247152	5.066194526346289	0.007376951746974392	0.9315545104936199
TMEM229B	8.150278684898076	0.1102074411607105	4.8572407631705445	10.590062153675902	0.0011369715484892148
TMEM225	-1.339553427756375	1.3291058711009889	5.302007098879138	1.0057708602937998	0.3159181461844367
TMEM156	-1.84227871330555	1.3275598689230281	5.401110012483422	1.9199634933166054	0.16586068487278782
ASGR2	8.218210948153462	0.11009703712924461	4.919482725199965	10.740355099025512	0.0010482421794159758
ZNF80	-2.233132214515933	1.3274154484916112	5.4923932484096785	2.8200985032901045	0.09309069036575411
NOP14	0.6885517790040391	1.3597763608760298	5.086262069071377	0.22957043440371727	0.6318425279627893
SIGLEC10	-1.3966471015833242	1.3264830381934178	5.407036478031893	1.0952362142666168	0.2953139382310236
SLC25A19	2.711436393109533	1.493044403208407	5.0616615574336326	2.810121304964893	0.09367129244352942
SPAG5	-1.4321981431407345	1.3305920229674288	5.246812580686602	1.1532574285780814	0.2828682925235501
ETNPPL	-1.5661271425385463	1.326106575925767	5.430523892290947	1.3826447443823362	0.23965116441178985
SNORD42B	-0.630834209962602	1.3363418959250895	5.134550541033444	0.21609847318014053	0.6420289026642476
HAS3	8.256820932881535	0.11003657486319475	4.9548712742292205	10.825779152777931	0.001000965626958585
LMAN1L	8.12361842315382	0.1102522135044382	4.832958171890827	10.531296834336885	0.0011736982412459158
MAJIN	3.2851863486296953	1.5840184931559578	5.049338632735858	3.8036054970487254	0.051142345309414895
IP6K1	0.8540643878680885	1.3741713016170707	4.918656116188536	0.34617537036474255	0.5562861861113014
TTC28-AS1	2.1033674369622233	1.4364652858155076	5.017811968166085	1.8322516884230131	0.17586181865300496
NNAT	1.643547762627398	1.4102326984023308	4.944821964350918	1.1822716628179046	0.27689401495446775
IL7R	1.874228705765965	1.419291376912817	5.013962534238414	1.4983042575632997	0.22093246404151262
SLC51A	-0.32663626081884517	1.3358213095413873	5.2354449362522075	0.056717946940508135	0.8117606451097529
CCDC153	2.809911061469028	1.5164101788374316	4.996715291623548	2.969793033978927	0.0848327070015437
LUCAT1	3.278684671224642	1.6394582587393018	4.816733847657881	3.749377174453654	0.05282719228893513
DGAT2	-0.9662135731779032	1.336760170076979	5.060504148672992	0.5159048120514353	0.47259381978732673
ACTE1P	0.30021071231409513	1.3488847822462722	5.1226363407369115	0.04586272336953279	0.830425532512478
DUSP18	1.4906525142206477	1.4222315387679234	4.707679097766062	0.986308963115178	0.3206461725112847
CD40	-1.6258086277694013	1.327013131984165	5.397429483459572	1.4914322920234997	0.22199436458020153
SELENOH	-1.265783213815888	1.3303592658170384	5.255493609807293	0.8958328987033615	0.3439015270383413
TMEM132D	-0.5792001480140756	1.333427260268119	5.2433604395239355	0.18170740258262086	0.6699100132737617
CIDEC	0.9113359123735134	1.3823696698085786	4.8211735721256215	0.3956908352166133	0.5293231225222876
RPSAP9	-1.8687961063959428	1.3324152910506921	5.223093721476621	1.9763302409805	0.15977754264482155
TMED2-DT	1.0074120920746439	1.3661090284707063	5.150972993882868	0.48137355551567484	0.48780081031263256
UQCC1	0.3063923932559857	1.351705672316318	5.058339174881038	0.0477078090074059	0.8271009697565699
FNTA	-1.0125596769968508	1.3310615624276882	5.248417767516757	0.5679266232294322	0.45108399934148957
ZNF221	-0.38290994326402006	1.3384388880740365	5.13648109759177	0.07858893497140507	0.7792188277070016
ZNF598	-1.071187778967301	1.332668359362746	5.1842747669484845	0.6369330919646607	0.4248235558352751
SLC50A1	-0.9975670263740493	1.3308044421920973	5.260177002768382	0.5511835306329762	0.45783450704274997
TIMM13	-1.9725882193988433	1.3341573909806652	5.1759102004044815	2.2051007590952594	0.13755490588098937
PI15	-0.8946250982186842	1.3303755671412965	5.288888543993843	0.4405337844251598	0.5068649328266632
C2CD4B	5.037796261124956	2.856692549715907	4.509417320978662	6.510591360237035	0.010723384085696706
CES1P2	-0.8921389776672731	1.331941039740422	5.2342184248648564	0.43943634154157785	0.5073946348089377
FUT1	3.8560708350907142	1.7173183532166603	5.053501243417369	4.82213145209058	0.028096581014627454
MMP26	0.00849559165604882	1.3408713000275156	5.205216756546483	3.759353675913957e-05	0.995107915688516
MYH1	2.6043684344517035	1.4937240932306253	4.969401530200298	2.6221833997540656	0.10537935014321992
B3GNT3	0.15254139613931827	1.339397406275167	5.31075377203886	0.011924972795542388	0.9130426517385033
CSTF2T	3.013423116889049	1.545609396890627	5.0046023069059	3.3202012010219337	0.06843345348159433
ACP4	-0.7421236563881289	1.3309648781625294	5.293807894947146	0.3008325347073866	0.5833609664676027
ZNF660	0.47074815122271174	1.3552685013510704	5.060428096750942	0.11090981939474975	0.7391106874994353
CRADD	1.6335284650553095	1.394759084793477	5.127204181292517	1.1762105907705571	0.2781287962814443
STK32C	0.09503472423033295	1.3478705497920869	5.054488499878062	0.004645616880133652	0.9456592535017401
AC073130.1	1.4369044881903892	1.3865119384038558	5.101906500664138	0.9314277715714949	0.334492194159746
CADM4	8.206888674399766	0.11011507820277437	4.909072155536372	10.715251217398183	0.001062560304287929
ZFP42	-0.8179571127368114	1.3313647776304098	5.265826610432549	0.36738320988498474	0.5444341094801141
CTSW	-0.6607414413984422	1.3372507166306475	5.098420806839835	0.23700960996368137	0.6263743239984585
THEMIS2	8.235583755227546	0.11006963160065206	4.935342541747344	10.778694795402103	0.0010267505626056878
FAM107A	0.02458310485995073	1.346179233452136	5.067232124932989	0.0003131687218704826	0.9858809139862464
PIF1	0.4291831425221325	1.3512972618186339	5.130704537119551	0.09168493188056637	0.7620459432434696
CIPC	1.4132484399020444	1.3912253054548738	5.019300305396536	0.9019855792999758	0.34224986175283384
CHERP	0.19512784605820244	1.3547206289034017	4.938397864616451	0.019469389230460266	0.8890291757309946
NUTM2G	8.165882197108855	0.1101816185682338	4.8715336382129015	10.624581532846374	0.0011159421888813198
LINC01087	-0.09452277887859102	1.3438279262118442	5.081655701288355	0.004664303222370325	0.9455502436389605
TSEN2	0.3509763362509194	1.3544517094261947	5.019017153852758	0.06182204627260157	0.8036389584477621
ELOF1	-0.24954155610780893	1.337407010956612	5.210917886403048	0.03289936344597599	0.8560678902901526
ZNF415	-0.2794392703119223	1.3405149767798352	5.107361241787269	0.04128911414711478	0.8389808780690879
ZNF22	-0.8582511275997123	1.3344476029450365	5.152565282930946	0.4055876016600999	0.5242176035605332
GINM1	1.0419899700718522	1.381294704125139	4.917636142738931	0.5107267383849781	0.4748244257332057
KRCC1	1.7566132874986014	1.4289114927372755	4.829473172232682	1.3290660110441213	0.2489714433566619
KPTN	1.7169322264173437	1.4204030635352867	4.88649356763514	1.2783120947740931	0.2582131087311505
ACVR2A	0.9571923812107306	1.3677370488934821	5.0911397589501135	0.43412407300731304	0.5099722359429343
MAOA	2.254427501400359	1.4470127014530567	5.040907096707627	2.0648052269042907	0.15073418627125182
TDRD7	-0.41969702245072377	1.3389998851632363	5.108734240906303	0.0947229353386696	0.7582566554558468
UMODL1	4.1532521503483855	1.848578520473358	4.969745232199547	5.321819402906227	0.021060011305065806
LINC02624	0.3074843556724191	1.3536735554304844	5.0154149275571465	0.04752623207148776	0.8274251226774918
HCFC2	0.6874468177559444	1.3592627334770486	5.093509449438624	0.23163844417235602	0.6303115992061163
SNORD82	-1.339982169378038	1.331259163171765	5.221646769808533	1.0063581321143342	0.31577690147281307
LPAR1	1.030709964282096	1.377791705448212	4.964994144181817	0.5008867145250679	0.47911076643935313
TSNAX	0.33115194754032	1.3546817673888887	5.003019220483669	0.05555039909785808	0.8136722045350896
HCFC1R1	7.829956502966645	0.1108044667899547	4.567289596175551	9.886452132008754	0.0016650008304977398
GPRC5B	0.4557014431127471	1.361090160003922	4.931432871463824	0.1039040998674805	0.7471939297782146
DUSP1	-2.2083961197187794	1.338391601244012	5.09671032092453	2.7654619301567545	0.09631887963612473
NDUFS5	0.12406911438596685	1.3440618337620187	5.165988817818561	0.007888747163392829	0.9292260599806317
YTHDF1	1.1152733014476972	1.383980603056191	4.9271299386748755	0.5736350494530638	0.4488180494369969
FBXL17	0.9727839256174446	1.3782407778622126	4.92187638539887	0.4486503292776707	0.5029765892475386
MATK	3.355109613060076	1.6389234784527305	4.8838352904115245	3.8961471224879753	0.048396977779181165
CYP2G1P	-1.3877657147357374	1.3309286052022808	5.2338668041866425	1.0809746652379557	0.29847961903775905
FGF23	1.7342251286788566	1.406214672189659	5.059694424164269	1.2944717289353513	0.2552255005140852
GIP	2.677363370433743	1.4932552470477225	5.032133275477873	2.749785479331333	0.09726747781394679
COL10A1	-1.2345738287959094	1.3313084402837012	5.223270629202306	0.851774107149502	0.35605093551016054
SFXN1	-0.8898455283114735	1.3313633874496524	5.2537545655417786	0.4360898295572191	0.5090157911937281
TMEM39B	2.6309085643493764	1.493550864164725	4.992185878801882	2.668394458721682	0.10235923609473369
PAX1	1.1614445671286917	1.375269912267232	5.091130324233877	0.6241313075883617	0.42951619649444994
GAP43	1.188177992065946	1.3766585871521444	5.084217834643237	0.6553840772734434	0.4181942830496832
POTEE	-0.8507821067936269	1.3324098387286594	5.222004188467255	0.3974568291352987	0.5284055874298649
CASQ2	8.155408055876421	0.1101989228740387	4.8618572626704	10.601280381133408	0.0011300937415718614
TMEM62	-0.6594124710751845	1.3329729818930882	5.240769454757745	0.2370066584187307	0.6263764723837943
IGHA2	7.607792253356918	0.11130399313433602	4.370621779914514	9.405263462233304	0.002163634268194884
SLC35F3	8.340476816775597	0.10991100723213444	5.031935316644464	11.011429441537473	0.0009055178706444127
COL26A1	8.233836236125423	0.11007237417561183	4.933693660058526	10.774755038930412	0.0010289383244691504
GNPNAT1	0.6247956656035223	1.3690177693962367	4.8728448275237355	0.19185707346835823	0.661375465115416
TEX101	1.7794100075544124	1.4122351742749528	5.020507699585137	1.3670722673122784	0.24231554626040103
C5orf63	1.2614522636015715	1.3796950511266293	5.08454860793259	0.7325214821851578	0.3920670969861232
P2RX1	-0.9308276563633082	1.335494072238403	5.1058869109856415	0.47792433962796554	0.48936401277408115
ZMYM5	-0.633475214360383	1.3318856526294598	5.283882325372516	0.21777784005729117	0.6407383340541637
NCMAP	-0.8039789671710672	1.3341080046150766	5.17168604266	0.3540528398795473	0.5518278332679951
TTI1	-0.3138807175511483	1.3391418356220124	5.136356186173679	0.052239627900542374	0.8192109946855755
NUMBL	0.6260901861930545	1.3640567685855682	4.964528106673051	0.19294646001474902	0.6604755355311902
GOLGA7B	-0.8834639705576361	1.330309349241206	5.292889502496233	0.4293596714272194	0.5123033150686329
SS18L2	2.1442666097927834	1.4362011137240922	5.051858159303733	1.8957843555448672	0.16855094377944482
CHRNA7	1.232204371759694	1.37467747783015	5.149127626841586	0.6937724658545981	0.40488418164661943
LYL1	-0.7880757752998131	1.3403357379054524	4.9794377627386615	0.33944823676617997	0.5601478833643937
EIF2A	-0.04450529888754772	1.3458492494420977	5.047807247854263	0.0010259867473063622	0.9744473069134747
FRMD1	-1.4128688616932576	1.3293148234217214	5.292770899673055	1.1204516165799951	0.289821230002378
ABHD12	-0.7400547424969058	1.3375103759967049	5.073026262492378	0.2983193588279818	0.5849379550994039
ZNF98	-0.08192703639706872	1.3446662269361258	5.0640413226148135	0.003532113851449914	0.9526083525965388
GOLPH3L	3.854192207266157	1.7279968390158764	5.029402150655469	4.695352781845189	0.030244289600181547
SC5D	-0.6333121661328655	1.3338405242301623	5.216991360903378	0.2183682085708991	0.6402860841958273
ALAS1	8.180507768969319	0.11015767216792165	4.88465476781216	10.656500948616873	0.0010968469733417944
AMPD3	-0.3510977459530131	1.339485551251154	5.1144701940486526	0.06569166670603277	0.7977162198634706
CNR2	1.5947012222281314	1.4066603104948083	4.950721731769273	1.1215453034031135	0.2895859533442434
PDZD3	1.6866583248178488	1.4060196914927658	5.0244153463032415	1.2427262282788663	0.2649462893280612
CCNI2	-0.9699647240562937	1.331866565957524	5.224508941657907	0.519898887012407	0.47088481709600627
PNMA8B	-0.8346781234100857	1.3387058421382247	5.020216508955917	0.38236217853999754	0.5363417418262153
PTGES	7.949436683683578	0.11056609301098837	4.674505307076201	10.147492248612151	0.0014449767631670785
TP53INP2	-0.6824601038469783	1.338671611811367	5.051319574066066	0.2539658367254102	0.6142963500263554
PRKCH	0.9509020617217881	1.3720012941707	5.010746539880199	0.4304174785575663	0.5117841689669744
TAB1	0.03165552297293326	1.3477074861159222	5.0315806866409165	0.0005185880996960712	0.981831720626323
FAM98C	1.932940243104919	1.4312527553590502	4.939566818819435	1.566194483731351	0.2107605287074965
NRG3	-0.5307182627539937	1.3347736756805055	5.209963383095921	0.15180305026301255	0.6968182195796038
CLEC2B	-2.1785950915528156	1.3277821695261873	5.461728453551904	2.6847965099384816	0.10131016681268555
TRIM45	-1.745999041271446	1.3270358249402059	5.409003793456899	1.7226612264446546	0.18935084681051786
WDR6	-0.8277880986385195	1.3342950365316875	5.161228475341308	0.3759170953873605	0.5397964786636484
SMIM10	1.7988591890979306	1.412105565934826	5.03630077307328	1.394234309782612	0.23769132562744485
TWIST1	-1.1851882388137396	1.3299103864012674	5.276557444556213	0.7830831705293597	0.376199852200097
MPI	0.42809208268336135	1.3551791687169679	5.041513357143356	0.09147614958832762	0.7623088584700899
UPK3B	1.4804165177693491	1.407515748438478	4.860484779237588	0.9780206082421223	0.3226879751492776
PSMD7	3.3481021812869893	1.7209225836401116	4.606108004876367	3.8226498195628285	0.05056421250827636
SLC35D2	-0.9856436052531854	1.3326675009364193	5.194594279932012	0.537458255797725	0.4634880207076494
ARMH4	0.8013498527783396	1.3675791606380143	4.9987950665964505	0.31057644356714764	0.5773266718074813
PIK3AP1	2.743923133194893	1.5168416236876427	4.939706504748872	2.8517432360447916	0.09127491773208797
CDH24	-1.2210483745433904	1.3323149003466388	5.18488201210674	0.8311718797723024	0.36193388652200387
AK5	0.265682030336411	1.3520357607362485	5.031265982063334	0.03598557568500205	0.849545283139125
CD163L1	-0.4590510701549347	1.339580177707706	5.079897305534774	0.1134258513632167	0.7362770617947585
PDE6B	-0.5198975325260561	1.3385179386056767	5.094612817218925	0.14573813967050175	0.7026418761645274
BCAS4	0.09708280589960004	1.3442437512653105	5.1490092459894745	0.004853884013540366	0.9444564624317525
YOD1	1.5968300028830245	1.4066450214928958	4.952365079006527	1.1242315331352541	0.28900911653904576
MIR3936HG	-1.4765235336616152	1.333007984026264	5.161885416517818	1.2262620392860608	0.26813521594331025
MLIP	-0.34829434558180306	1.338165651954537	5.1549016224245205	0.06452280163845137	0.7994852145823989
CFI	0.7083715571760313	1.3662856782648574	4.971654190934302	0.2417391271455509	0.6229528376483631
AFG3L1P	1.4356335565630436	1.3910706818136362	5.036855448020105	0.928624400161131	0.3352206291141591
OR7D2	0.39193361588529896	1.350274906874198	5.135387779097723	0.07696016010106899	0.7814599735749868
ARL15	-0.6092953971772066	1.3331687884807797	5.2455040573306375	0.2016780225626693	0.6533697902554798
FUT2	-0.5143074736386962	1.3353871801048565	5.194451887700175	0.14259536611076795	0.7057143790538463
UQCRC2	-0.30989556020731135	1.3413850594258403	5.072795219793809	0.05111658137775321	0.8211316056471843
MORN1	-0.6487405476162872	1.3390445348471482	5.046100923341199	0.2280654325756215	0.6329620059744079
YKT6	-3.2019972512023824	1.3383748495694865	5.501063632417495	5.67030353423614	0.017254470270180764
KLC3	8.179217229912592	0.1101597725591437	4.883671101817092	10.653958506833336	0.0010983557535301424
CDHR1	1.4158565763192832	1.3993879616566947	4.914495002684956	0.9017121312942367	0.3423230403295927
NDOR1	0.6533953987062232	1.363223167159185	4.99826158339445	0.20703385494732984	0.6491022384152165
HTATIP2	-1.4191254218826481	1.3315739195633707	5.21176468809727	1.131671223010771	0.2874191445853454
WHAMM	1.9771226626707925	1.4273249189294106	5.009011714528049	1.64520791595816	0.19961241631258253
SNORD95	-1.1499888154767697	1.3339418975257298	5.134451663323944	0.7362016300436658	0.39088035488403683
KCNH6	-0.5676574532947074	1.3346904857850617	5.203321536931001	0.1741631391244045	0.6764380906070822
ZNF285	-0.8469361761084412	1.334830552649134	5.142898632913226	0.39560906511987604	0.529365675967322
AZIN1	-0.7718021600507238	1.3358081144221616	5.121745425884885	0.32583396528994424	0.5681225591937027
TDP2	-0.7229962435587258	1.332675132889251	5.236216825232664	0.2849456652227129	0.5934778234444903
NLRP6	-0.9250592409576658	1.332182529467345	5.21825490381534	0.471278738041482	0.4923994767561434
KCTD19	-0.45471758892420855	1.3369091590693272	5.161708465640574	0.11075432325859502	0.7392869784799005
KCTD10	-0.6488319707493162	1.337832447015072	5.08389102538968	0.2288395527299052	0.6323856207441065
CPA4	0.8212591800340285	1.3684005219638404	4.996690422088506	0.32416552587895353	0.569115004643697
LZTS2	-1.0823565853923984	1.335714158765458	5.082181231799162	0.6511908444358276	0.41968724312939654
ANKRD33B	2.0039576868760696	1.4487563363638383	4.83290727500503	1.675543802148745	0.19551763022736016
FBXO48	4.150704760350688	1.8034628229353582	5.079678804226451	5.303233965012292	0.021285868591884305
LPCAT2	1.0256502290477474	1.3745198898069775	5.01481177428643	0.49669841131028036	0.48095441492874624
AC109361.1	-0.19664826601275381	1.3403920757855476	5.139995194365764	0.020431170795944587	0.8863394261963111
SUCLG2	-0.5549246409494294	1.3346311174369616	5.2084941448660285	0.16624314587805245	0.6834724565633994
COMMD4P1	-0.6594950551829327	1.3377563948630424	5.082691332376345	0.23580331348797934	0.6272537511259078
THUMPD3	-1.387564820100651	1.3341971287462377	5.121296731367982	1.081975252725371	0.29825609840383993
ZNF675	0.3688702328374413	1.3543731939425832	5.028381511879376	0.06871449215782643	0.7932177551153929
UBE2FP1	-1.1598103818379306	1.3343061814145936	5.1216337535311895	0.748970483992033	0.38680237749301194
IRF5	-0.7700444468233049	1.334869003517352	5.151983770431328	0.32376219479354873	0.5693554274411603
IZUMO3	1.9008294154079992	1.4191151206936174	5.035667583294402	1.5366813561805692	0.21511245536244503
ITPK1	7.870926681354001	0.11072048450173705	4.604000748013589	9.97589234261254	0.0015860311195407084
MIR3168	-2.844219184785307	1.3371428711543052	5.369879150811274	4.5103001462368955	0.0336913280948017
CCDC186	1.7263073369548712	1.4120696212756902	4.98562932272845	1.284213428163207	0.2571170870838065
LINC00667	-1.5805589206842439	1.3326766287967335	5.177966364329459	1.407754944726401	0.2354294429649567
TNNI1	8.361694681535408	0.10988030397200337	5.0514785743332515	11.058505294724217	0.0008828128390502501
WDR91	1.5518455537264555	1.4080648538945197	4.90490196838121	1.0634190593115633	0.30243667021086673
AC092809.2	8.346312058129156	0.10990251982177501	5.037174177493793	11.024169735461385	0.0008993154933252616
IDH3B	8.077652397400417	0.11033138841641767	4.790932112433356	10.429706346776515	0.0012400445774794688
ANKLE2	-1.0414097486754736	1.332757306304572	5.184924511583961	0.6013244944132528	0.43807311723576015
TPO	-1.8737068408674624	1.3285851541767648	5.3629851184866375	1.9859268300698858	0.15876741746121964
TPI1P3	-0.9589765854137542	1.3302486676992447	5.28562608619264	0.5083563632366732	0.47585124078385366
PARVG	-0.09914245492563349	1.347665312419563	4.98028761244071	0.0051068936942773036	0.9430296422261463
IGFL2	1.752924574957487	1.4077746144275496	5.053769237462358	1.3245659604267113	0.24977424466620368
PNPLA1	-0.36905871395814605	1.3378440560851708	5.15831313811432	0.07261884009434816	0.7875612306811564
C17orf64	8.28932820574673	0.10998691562497984	4.984511099945244	10.89745537961447	0.0009629645553683671
PRRT3	0.4816116544235915	1.365285243267734	4.864177383669695	0.11562523584929174	0.7338285818791538
UBB	-2.8243155339786434	1.3343336773234118	5.447485489127453	4.46520365679511	0.03459196576661565
TSPYL5	2.6601034934169805	1.4933639837553596	5.017079710011727	2.7191967622979476	0.0991478979532218
OLAH	2.4679563263615987	1.4751829918891661	4.987294038389068	2.4003481128641373	0.12130825322854177
GLMN	-0.21495023117938303	1.3414766115561685	5.102378979731549	0.0244287926202309	0.8757988190372058
CPOX	-0.3432049411799793	1.333935815539038	5.292741812332937	0.06272871502487298	0.8022339446422061
RAB5C	0.04526054753534537	1.3458564349413054	5.0840238020331645	0.0010618691224326682	0.9740044684351826
MFSD4A	8.22842204814239	0.11008089234438172	4.928585905437121	10.762549675712776	0.0010357459830027445
AK4	8.262136930542482	0.11002837964877163	4.95952576622115	10.837203068546433	0.0009948088525798529
MAP11	2.48223408535775	1.4750899636155597	4.9995425462869285	2.4246299097063524	0.1194414474525589
THOP1	1.107774771966599	1.3935947536647992	4.785080365524187	0.5713633946548207	0.44971764777396184
RAB11FIP5	0.10894702168897351	1.3528664700555344	4.94140105599316	0.006118056896438517	0.9376546369747614
CDK11B	-1.7307753117349782	1.332155826916097	5.210190141071233	1.6928281644203835	0.19322857406529095
CD37	1.2428897967481927	1.3836646394893901	5.011776026355157	0.711584020433162	0.3989184565402608
ZMYND10	0.6040007793812076	1.369199152023253	4.858281250555025	0.1796232658936825	0.6716971999364311
CATSPERB	-0.4380700859835362	1.335913192835109	5.1984779499894	0.10282230579543672	0.7484686892399507
CAPN13	-2.1059567414495124	1.329401718264238	5.377563686321139	2.5109150775181686	0.1130602638803949
TMEM178B	-0.01167483841146698	1.339242877386404	5.244687701867544	7.049039343876018e-05	0.9933011550391102
RBM4B	-0.8678852178797863	1.332240517692709	5.225597267984824	0.41401142301256755	0.5199404554989175
CMTM6	1.8593156752347273	1.438207948598361	4.817375413429026	1.4690651575424094	0.2254932487099489
ZNF624	0.14825399445518087	1.3435357892760298	5.190545632938637	0.01129485546924025	0.915362375242335
LINC02067	0.25477284023454877	1.3533073736621557	4.997400288887568	0.033036393986016765	0.8557717324125909
TMEM161B-AS1	0.017954817433733946	1.340364232979442	5.223853398737742	0.00016722014497894122	0.989682552785685
ACER1	8.181217773799862	0.11015651516311233	4.885333807389513	10.658116844620924	0.0010958891299940497
LINC00303	0.3371467524569637	1.349998274157563	5.113600314525456	0.057637442174076625	0.8102697952911161
PIBF1	0.23615241059228653	1.347191774145678	5.135074636042191	0.028380184007205322	0.8662181116295525
MCAT	1.7185044950823196	1.4292111864913215	4.799069841496917	1.2772139576282244	0.2584176960910025
SCGB1B2P	-2.1326581266602807	1.3276284677692372	5.455301720485537	2.573844108068773	0.1086434355510432
ADAMTS3	0.2447284688824896	1.3506113285811905	5.055572719676319	0.030391384878361904	0.8616051409657912
TMEM175	0.46789692709463676	1.3732520444481648	4.717112521349852	0.10904037899924646	0.7412393065428848
WDR5	2.5310627447406424	1.5183763164450466	4.758483017558827	2.481580902323319	0.11518642222527561
AL162293.1	0.6037982971964659	1.354430822825436	5.15193186272125	0.17868918826078284	0.6725021597903018
GNA15	-0.16263401298681968	1.3418122251351392	5.111492563391583	0.0138553830763124	0.9062983215730415
SEC61A1	0.27564592795862886	1.35515083515135	4.966071505921414	0.03866404235646037	0.8441157282056394
PDIA5	-0.8564504101092746	1.328712192941428	5.358678792176477	0.403135755158857	0.5254742496553733
SIGLEC12	-1.0981031874056122	1.3310029578142508	5.242047581730676	0.6699945068321655	0.413053522208632
TIMMDC1	-1.2506191841726368	1.3307760273098697	5.2411535208748	0.8738812056951497	0.3498830630412145
HESX1	-0.6221654715670897	1.3327494692961066	5.256349646253799	0.2100230865771895	0.646749309588045
FLI1	8.224168048436516	0.11008760679596372	4.924634567352377	10.75305563754059	0.0010410728589289276
PRDM9	1.2001741668944443	1.3833774711458848	4.9891859988134994	0.6632613422839269	0.41541092250246237
TRIM54	-0.47283945640922964	1.3357724471592904	5.193163392041468	0.12015260210115031	0.7288690391793624
SS18L1	0.5153574449020336	1.3661184775208817	4.867339279667382	0.1313223514684534	0.7170649004784067
MEFV	2.242859753907272	1.4606157437202596	4.919350956189421	2.0389295991375347	0.1533174997259746
PRCC	1.0014316888537036	1.3815434557866748	4.890250206771367	0.47053214965108525	0.4927424566582218
CFTR	0.2223349685838891	1.34868158918107	5.0911715231832115	0.025241133377946312	0.8737676855208794
CPPED1	-0.46297407003690627	1.3431287919677677	4.9786616397440975	0.1155988906432679	0.7338577565019242
DHH	-0.7898153864750285	1.3349492401478686	5.146906367290763	0.3417077101443101	0.5588451539931649
POLG	0.9138160800363421	1.3787168845724966	4.878459705616274	0.3981678752339093	0.5280369623376895
PPP1R3E	1.9819763961018098	1.432850151658803	4.9624070929972115	1.6306110849933209	0.20161854774906204
PGLYRP4	0.7408291779303185	1.362556468731869	5.060824307998814	0.2640484482147416	0.6073523594488813
PGM2	-1.7540446660133053	1.3275701735090426	5.3867512883398385	1.7379251830017957	0.1874019346337267
MDFIC	-0.3904482698695335	1.3370343221779728	5.176847014637426	0.08133848671663069	0.7754916634591211
CFAP99	2.2692494395930556	1.476578173387665	4.820120653492368	2.0728300030767146	0.14994306214132175
GEMIN8	0.45715134417837666	1.3545803815920239	5.069294296276251	0.10425326957280312	0.74678404150896
PRR13	-0.7482152505225147	1.3358401722313602	5.124749355034767	0.3052608320573422	0.5806029942041699
ARL14EP	1.0739564929522292	1.3849443827950758	4.883487646587028	0.5401844994336118	0.46235627396817325
ZC4H2	0.8233042203893371	1.361963666229419	5.120770951787348	0.32368087476575	0.569403925745202
CALB2	-0.5067325887907165	1.3373794122747693	5.132546657516717	0.13793400092938857	0.710343594854199
RTN3	0.9381651186526756	1.3728663636686964	4.989000152528365	0.4180714817544593	0.5179009092725326
FAM81B	0.4632934273082235	1.35410951201372	5.084036669703944	0.10636956580066581	0.7443158059983519
HOTTIP	-2.1314875324852633	1.3278727329827835	5.445279568677809	2.570582227988308	0.10886765624514878
CENPT	1.7695756682119284	1.4389268644076338	4.745277993643966	1.3433019640608839	0.24645249859582746
ATP6V1C2	4.387428146609501	1.9520526085198207	4.974165313250908	5.5880935520011565	0.018082966881015666
TAS2R4	-0.6293905235138035	1.340391943117461	5.01338626359221	0.21582635393105232	0.6422385959989347
CCDC65	0.8805517850152246	1.369661499966544	5.008567617235503	0.3718669702476669	0.5419883640583452
DHX29	-0.6088439574393206	1.337016491925669	5.118239813110697	0.2006613011938987	0.6541875914395112
CAND2	2.087746030549401	1.4364334369450333	5.009035467195597	1.7900959664730167	0.18091447080932727
RBM18	-0.9193447383187562	1.3314103798994965	5.247743297885315	0.4659518980429045	0.4948554033628981
CCDC12	8.129216631524297	0.11024275198003806	4.83754886733879	10.542828662991473	0.0011663976994456715
NR2C1	1.5519031532827747	1.406972728801401	4.916729015036248	1.0668323003145828	0.30166205186122513
JAKMIP2-AS1	-2.567841205966315	1.3314503037742758	5.446255689362154	3.707193389936741	0.0541784191841031
KCNE1	0.8796108099096945	1.3696685670139093	5.007885891266065	0.37111438708837863	0.5423974574811927
CETP	8.232425806011305	0.11007459154750239	4.932265100283006	10.771423328515354	0.0010307921149715214
ANKRD30A	1.0730971091338795	1.3758899980853383	5.023995697764306	0.5373286501815401	0.4635419337943024
SHMT1	8.28510170511001	0.10999330832450974	4.980696250408617	10.88819627952957	0.0009677902735785451
ARFRP1	1.0674982930640218	1.4112405728159083	4.546948203224077	0.5300981213059046	0.4665656101762603
ITIH6	0.45269781409750864	1.3559463456186027	5.038333601902788	0.10154112910510982	0.7499879989159193
NRGN	7.618496798491496	0.11127812181536276	4.379796497351611	9.427916828607476	0.0021370691162362187
OIT3	-0.6557894276608095	1.333875082018393	5.209868663993676	0.23373508088766215	0.6287680466610501
PANK3	-0.8989103430574169	1.3351559094333274	5.1217617913569	0.4449754652562916	0.504730734506897
PACRGL	1.236381687151515	1.3798656970266767	5.065104327672673	0.7053675396827126	0.40098597933926894
PSMA5	-0.3199136600765735	1.3368080020260806	5.206488111665554	0.0544935704313243	0.8154208583847786
TAS1R1	-0.9224480013423858	1.3306724960336889	5.273717246429072	0.4686721121536568	0.49359869411798907
TSTD2	-2.3564502523505464	1.3320591145353362	5.350231502318351	3.1365145175727047	0.07655725026507568
LACTB	-1.3097747831151287	1.3349216770681414	5.096721725631386	0.9612656824560493	0.32686819589892246
SMYD5	4.274502990638558	1.952785093698346	4.872831124551959	5.356093010648268	0.020649986658644277
ZWILCH	0.7304298845527759	1.3613274476732329	5.077673391389665	0.2586432414328339	0.6110538018799154
PINLYP	-0.2396990276698725	1.348469664221545	4.9097837094346435	0.03050315721075858	0.8613534550933648
GGT6	-1.2718136608877944	1.326750463314446	5.397497113638368	0.9042870227886528	0.34163479770658106
GCA	2.4684992143920486	1.4751794430587815	4.987703227128589	2.4011942842513827	0.12124265801032054
C5orf17	2.6014215957281404	1.4937435402191488	4.966716475498069	2.6168504406858832	0.10573412033559666
FLVCR1-DT	2.5727960192803128	1.4745209911271753	5.07691269968097	2.579482151182652	0.10825707331768908
MZT2A	0.8480603550622642	1.37927142845129	4.8304434615625755	0.3449526941401819	0.5569842886321057
TUSC1	0.4604892360589816	1.3571380684307452	5.0148815271513305	0.10615088093676839	0.7445695930005338
RNF215	4.543075579710916	2.10572907774435	4.839365006934431	5.933842681516041	0.014852819336966007
MOCS2	-0.0135963691347634	1.3453329130906302	5.073619369945082	9.653792248887072e-05	0.9921606140157553
ZCCHC9	-1.3342715845337354	1.327910295201366	5.34856384061354	0.9968211265035247	0.31808092671856547
NENF	2.752400722052862	1.5879064668480571	4.588954400304475	2.8209503338061435	0.0930413014787406
ICOS	-1.6351940672057363	1.3318140572329098	5.2158371130462475	1.5086692436838014	0.2193422603184302
TULP1	1.6577185250503854	1.4208541006926272	4.839129058882434	1.1989673548675288	0.2735281684940742
SNPH	-1.5820207647493858	1.3311072038999257	5.233856636685516	1.4104558288073052	0.23498073781292256
DBP	-2.4327753204345695	1.3311942381114774	5.40476086633756	3.340108317198583	0.06761015816456029
ZNF786	-0.36690310016647765	1.3410657011757177	5.06350601717818	0.07167874883755898	0.7889080242917945
HNRNPLL	0.24913552419046175	1.3537341397351186	4.984917961515511	0.031657509243682824	0.8587814275564987
FAM53B	1.6248601806071519	1.4258191563576093	4.768687135599708	1.1414252861599428	0.2853513587365878
NFRKB	2.3888586175061146	1.481585064837115	4.8852908790540095	2.216934503494125	0.13650386075038629
TRIM9	0.2762728079519664	1.3535045234218002	5.002840022437701	0.03884916064357835	0.8437477933143928
BEND6	8.308907060321502	0.10995754142738286	5.002522836162359	10.940869407427282	0.0009406601936801757
PPP1R36	0.054145421842256625	1.3418629721623818	5.1959627149069325	0.001516287056487542	0.9689385994596288
CRY1	0.001154122398936711	1.3424529970338284	5.15727666689396	6.476072265115818e-07	0.99935791007162
SLC39A1	-0.35532217841029734	1.3382966288275913	5.148658141613749	0.06714261047061942	0.7955434934656401
MRPL2	1.9779620128802446	1.4273193507681143	5.009551465419245	1.646265953661839	0.19946791766439942
SERPINB13	4.1444472227817055	1.8486338407863132	4.9615216092036984	5.303251262810706	0.021285657220764646
CNR1	-1.9154943276552159	1.3291068253235854	5.351960018528885	2.075041960440381	0.14972582217505725
RANBP3	0.3798342767204037	1.3540398401524338	5.042361003248924	0.072288454918497	0.7880334760179455
SERP1	-3.2542232329554865	1.3392325277092416	5.50209172786783	5.846705965554138	0.015606236756053129
ZFP41	1.0461855658806551	1.3941365667401926	4.739240902028337	0.5126925178982962	0.4739756029490739
HEXD	-1.1886467952134094	1.3391822922191163	4.966513202825898	0.7882139436533948	0.37464073665056785
ANO10	1.234387563806895	1.385474166584759	4.983125471207639	0.6929080438336412	0.4051770050545307
LSM12	1.9415324044712639	1.4203320699843396	5.0544777925523485	1.5903360712050985	0.2072781251951312
SUPT3H	-1.3160012175992604	1.33131586396313	5.21811299831541	0.9681784377068237	0.32513489177873006
FAM214B	-0.7810701888249417	1.333214304777594	5.206167214724422	0.33336239048643534	0.5636858663551922
ARHGEF37	-1.567637229031027	1.3277495306357978	5.362149916761685	1.3841483244676827	0.23939579869657687
BUB1	0.1576943874971879	1.346468305698805	5.11775276021231	0.01270695872400962	0.9102484640421463
ANKDD1B	1.0615373878734902	1.3716648589879143	5.089141323606599	0.5234196825505455	0.4693865770014406
BEST2	3.0651680840729076	1.5536115463433684	5.014558696547954	3.3347124460421878	0.06783226279884216
CFAP44	2.0451977921434494	1.4484479849204233	4.866548448975567	1.7373644578478218	0.1874731141161234
EPC2	-0.13294302616130546	1.3428223771574797	5.09453858658563	0.009277295914815298	0.9232674434192375
COPS3	1.756696305411899	1.4158128235793488	4.9694147821243595	1.310722854785067	0.25226382027583716
IL10RA	-0.4376281559798752	1.3414050600451592	5.03241593004806	0.10237418394295972	0.74899891103351
TRAPPC1	-0.3307307614260769	1.3519464278175386	4.796334187513462	0.05770512620317447	0.8101605523667422
CCDC169	2.2822827799540266	1.4494551649587977	5.043192893058137	2.098864405744653	0.14740858374988705
SLC38A4	0.6026826608064488	1.3666447226716743	4.90339512025681	0.17897056927920207	0.6722594135874975
AP4B1	1.0401640024265826	1.3744141369841696	5.025639811160115	0.5100812017164493	0.4751037065961027
LOXL3	1.4545556581610617	1.395544564806864	4.994048979813187	0.9363786467277664	0.3332109044696445
CDCA7L	1.151777143238014	1.3803153198039224	5.006049127187585	0.6094940928693262	0.43497835671393137
BIRC2	-1.2972617550306895	1.3318883162671233	5.1984014915525085	0.9406331769880749	0.3321150579256407
NSF	8.270861600269502	0.11001499045902587	4.967496967068999	10.856465946842324	0.0009845139655789128
SKOR2	-0.39894901301568303	1.3350011041703411	5.2397840634429835	0.08504106326009708	0.770578704354289
SP7	-1.4240576354751133	1.3303210940710577	5.255604006617865	1.1382793264343407	0.28601620828253843
RNF103	-1.4372834863305133	1.3365340430077943	5.0468390275407655	1.1624059947193626	0.28096711664147184
