## Supplementary material for "Differential Expression Analysis with InMoose, the Integrated Multi-Omic Open-Source Environment in Python": GSE212991_edgepy_lrt.csv (part 2 of 3)

gene_name_reference	log2FoldChange	lfcSE	logCPM	stat	pvalue
ALCAM	0.2306627084019035	1.3523272967188988	5.008179462995904	0.02719450803580159	0.8690167306583884
SDSL	0.6056096179941856	1.3691850409282014	4.859393310116771	0.1805406434697483	0.6709090312315256
OR51L1	0.8340890200662169	1.3624916460184315	5.1138863565424675	0.3359101666947577	0.5621995184356314
SERINC1	-1.6043765580063487	1.3303408560289887	5.265039017964214	1.4505657108325387	0.22843720111767069
LINCR-0003	-1.0081605210074949	1.332573031729835	5.194773537611376	0.561945172131419	0.45347756321368393
LINC00311	-0.3179171337474423	1.3417214232073997	5.061315014252005	0.054018428593379575	0.8162128653368786
ARNT2	-1.1658867844754193	1.3312326070637963	5.227426894409778	0.7562357991125035	0.38450909291417934
DDX56	-1.9854371608949526	1.3376325080623044	5.067889265544441	2.234195877157765	0.134986833804839
PPP2R5B	3.263342659937414	1.6395690820373896	4.803325990172994	3.7201112804857344	0.05376078791125217
LINC00662	1.3800900374137404	1.3964995899067354	4.926254084791443	0.8615226791152262	0.353312931235514
EREG	-1.4219466351698364	1.331846564947461	5.202137414196085	1.135610695028987	0.2865817239218666
LINC00645	1.4516894280861359	1.3959764119069284	4.982227269419355	0.9462989139520976	0.3306631695424979
AC108734.4	-0.21159251863584325	1.3412770620507664	5.109368835747425	0.02368967087007423	0.8776771572440426
NOP16	-3.1379633868924506	1.3365895842190227	5.523843106387802	5.4525906953516206	0.019539330391505308
NDUFB2	0.8760268986603901	1.3702269317105853	4.9977939358491446	0.3651681166920384	0.5456499116849292
ZFP91	8.22753360915528	0.11008229630386192	4.927537031100836	10.760218765942874	0.001037051241702825
ASIC1	0.6768720705597807	1.3680646034800816	4.919401310583082	0.2233868214606165	0.6364713593390328
SNORD53B	-0.7069388063837125	1.3370873050217045	5.0944166968438775	0.2722954731990288	0.6017960895982857
TRIM62	-2.1358333799293594	1.3312146793783601	5.316475415764173	2.5824292208164046	0.10805571810802583
AVPR1A	-0.6855633069991688	1.3386757013093717	5.05011614025968	0.2556313389829201	0.613137496187601
THOC1	-1.1226730154057964	1.3329064240426627	5.173540175712248	0.701372510599974	0.40232289477570293
RAD21L1	-1.8044649776832395	1.3274673032484232	5.399103510710557	1.8397217123911993	0.17498356775742158
LRRC69	0.45141440521880327	1.355608614864241	5.0431443746114795	0.10201335057831962	0.7494267828057066
UBAC2	2.2982431427525754	1.4602361808393385	4.965673387171919	2.128108849298589	0.14461908600383608
IGHG1	7.568918247526671	0.11139963942799519	4.336107116828387	9.320786305246893	0.0022656874455594797
SUSD6	4.133703243616802	1.8487017801201644	4.9518624140481595	5.281160750006647	0.021557371735275044
BPIFB1	-0.36064045235876996	1.3383431098151328	5.145577127491997	0.06918931192644262	0.792520817842872
OAS3	0.14536704680606843	1.354099974417799	4.929702601445568	0.01085542379977289	0.9170190734602509
EFCAB14	0.8801866932182006	1.3789973507415871	4.8537786384594	0.3704622215750115	0.5427524255427388
PICK1	0.6289709076313613	1.3783022169653627	4.721382426059361	0.19346600156964078	0.66004741534697
GGTA1	2.6489050742325966	1.5117313125699259	4.899339288309151	2.6288589037488315	0.10493710595533294
TMEM14C	-4.9036716088315115	1.3857467503146335	5.686625506219695	11.970364909423912	0.0005405335488275047
ASZ1	-1.4552877603437282	1.3283085715241123	5.33523994649577	1.1898165462415222	0.2753665642041056
GET3	-0.21091857300477707	1.3431387035286808	5.0574836474404155	0.023455343293349085	0.878278903279019
AP1S2	-1.074583104647736	1.3303749357487167	5.268567398162334	0.6413082178782741	0.42323746921257566
GOLGA8B	0.3139263644414773	1.356743014542057	4.950203079342329	0.04991051090118592	0.8232190646298861
GPRIN3	-2.2312486949861636	1.3291081409831558	5.422798051439038	2.8136984640232563	0.09346267565001923
GOLGA2P6	-0.48723637688297555	1.3424314492560385	4.991210602213669	0.12823100082341732	0.7202732950653183
ZPLD1	-1.0380975674677342	1.3297236131679933	5.295065410375621	0.5966041608755583	0.4398766336645694
ITPRIP	-2.2528575708835135	1.3307554962949182	5.365110904929856	2.869896553373531	0.09025067064126858
DMBT1L1	-0.27368865337561965	1.3408800686494253	5.098901607018463	0.03957849460683249	0.8423069839195148
ALOXE3	-0.04667357925756693	1.3395072289240646	5.222700310355634	0.0011321133308221931	0.9731587291335795
RNF146	1.9438883922110601	1.439636779704833	4.87175306839169	1.5669027769652746	0.2106573762655867
MAP4K3-DT	-0.13087414119824606	1.3499404201250493	4.913045644421083	0.009021544997559694	0.9243292719038675
KIAA2012-AS1	2.3831193873726115	1.4596821142356384	5.037375655991985	2.267522434328794	0.13211095244912385
FOXC1	1.63877584532042	1.4210023940606664	4.823882704854602	1.1737855382345477	0.27862477744558245
ANKS6	0.3037328070402769	1.351784462962311	5.056356463983884	0.046505566839111	0.8292594137035934
PMS2CL	-1.5344917869877424	1.3274504133573073	5.371960261619858	1.3247560652977732	0.24974026614685402
KCNJ14	8.31367065598146	0.10995045553060905	5.0068572335225205	10.951358475096562	0.0009353501373226658
ST3GAL4	-2.264490098788142	1.3327653347087125	5.296095709679294	2.90052803199654	0.08855054127831391
MMP25	1.1891855452647762	1.386430465455908	4.940213140110039	0.64432319200073	0.42214962870547057
C1orf21	-1.4197149619092122	1.334699280622079	5.099524216833978	1.1295907883008045	0.28786264130098344
HNF1A-AS1	0.19802178659181763	1.3449135901504887	5.176196577708069	0.020048648215714504	0.8874012995736401
PMVK	8.100499861414484	0.11029172752141546	4.811290911635334	10.47935624235081	0.0012071581205201608
ORAI3	-1.6940696618331204	1.3296870691797795	5.299276223613601	1.6194959111294338	0.20316208989745935
PPIE	-0.769612633679456	1.336089512394614	5.1132809489570645	0.3238739551731027	0.5692887880238497
ACADS	-0.13498510037792907	1.3519057785159618	4.865223175528875	0.00947165444395992	0.9224703478096836
PLPPR2	8.151514053877143	0.11020539300500391	4.857987347774345	10.592186237025908	0.0011356660474636949
GPD1L	-1.7119445913266211	1.332275401835881	5.20664014068363	1.6547297976591437	0.19831640095379102
NKX2-1	-1.3021126523248914	1.330618065989705	5.244817621860562	0.9480418537512731	0.3302182279028788
PES1	0.6028189136356391	1.3710591363753002	4.8281033909691375	0.17637701386745075	0.674505444882188
LINC01446	8.3067374938798	0.10996077780705835	5.000447895603446	10.935937694289256	0.000943167381582043
NSMCE2	0.903584557432304	1.3694898828693138	5.025455252171175	0.3906767643942093	0.5319438800634967
CD3E	2.7003411741837846	1.5478116948742888	4.734856547298349	2.7548283420977415	0.09696122282124107
P3H2-AS1	0.7108658431245016	1.3567232725632448	5.161596214216445	0.24558267227058295	0.6202027734726858
UBE2B	-1.5546061486761502	1.3305813040039431	5.251917816658467	1.3604651327312611	0.24345688630414775
HERPUD1	0.9164711582225075	1.3786950646522542	4.880324255495542	0.40029281556016016	0.5269380734763276
GRK6	-0.8800840749410888	1.3367936283141277	5.0710283932389375	0.4252686988250094	0.5143197051828063
PDGFA	0.8191651351187513	1.3736485266493574	4.905761127504807	0.3205067935407535	0.5713032396843987
COX7C	-1.909972653337207	1.3283941921207398	5.379575033270847	2.062329692529995	0.15097918948733655
LINC01548	-0.7296962566311426	1.3362067672589144	5.119503357330908	0.2918116377033293	0.5890619224436466
LEF1	1.7848761010696603	1.41990795749047	4.940982908787636	1.3713741771820258	0.24157592133262445
SEC22A	-0.3811316823983321	1.3396662835697926	5.099714494285598	0.07735051835364004	0.7809205415383573
GRM2	-1.0952984045655516	1.3313746813484766	5.228120273727092	0.6655999081381889	0.4145898985273858
ALG1	2.839643405823615	1.5467724258434108	4.853722954501283	3.002220781059951	0.08315046751981897
CREB3	8.163054902015208	0.11018628655726646	4.868353619424651	10.617395342719895	0.0011202873736589065
FAM111A-DT	-0.8293647082486194	1.3311921536516393	5.27054420724576	0.3777557720132867	0.5388067630854487
FAM117B	2.510811555869735	1.494360912483298	4.889362750597003	2.461076372391504	0.1166987879036179
SCART1	-0.042784659164184106	1.3454190315044912	5.059754636635777	0.0009469243617914458	0.9754512620424948
SMOC1	4.589270352649917	2.105416961006952	4.880704987967828	6.030264927247021	0.01406262244228071
SYN2	-0.8051017279614369	1.3358451778562042	5.114555424658732	0.3549614197400315	0.5513179385024427
NMUR2	-0.07800291467513039	1.3414633740848347	5.153545304443485	0.0031694952057215176	0.9551041969857592
CLRN1	-0.6942669293831454	1.3363322844738195	5.1224068410133	0.2634725843575261	0.6077444173447488
HOMEZ	0.4693717765446333	1.3570671128513367	5.020967590827762	0.11018421540670964	0.7399345066101457
LINC00211	-1.2954604139127384	1.3280605004841786	5.343435513990182	0.9381583896488852	0.3327519071534026
GIMAP4	-0.4248647462126434	1.3530419361382797	4.742472726943866	0.09581141636181911	0.7569152064516993
LINC00174	1.0866171160785654	1.380949385256629	4.950972545711982	0.5528663309386701	0.4571488723307018
USP21	-1.6629131127464074	1.3289331313611632	5.321991890500198	1.5595020872580427	0.21173813915634848
ITPRIPL1	8.111501695159236	0.11027285009787657	4.821260219584117	10.503530149691851	0.0011914669775963474
NOSTRIN	-1.797535154455258	1.3278623246698946	5.383627920071246	1.8251098151734588	0.17670624342947786
C1orf115	-0.7702982727561675	1.3383762129248227	5.043145426262837	0.325016121391988	0.5686086192746495
PCGF6	-1.5721632467304971	1.3314438436824256	5.222617201469171	1.3920623080763233	0.23805713373382753
XKR9	1.2903359240140198	1.379873944992985	5.105013939049547	0.7531298367542929	0.3854871115274934
MYBPHL	-1.9800218537722643	1.330612376526112	5.309161332853413	2.2163550349051224	0.13655511780220322
RFC5	1.0031576243347413	1.37596698662429	4.978206598723321	0.4735402618232021	0.491362975276869
IFT43	-0.6932810423304007	1.3344212073334356	5.182837710132286	0.2613052520260002	0.6092248440496659
LINC01772	-0.741298616865269	1.3384374536240504	5.047762735522075	0.3011686024384854	0.5831507378669044
OR52K1	-1.8639535003531116	1.3303556648304813	5.294125374840794	1.9640025191188828	0.1610859023622885
STX12	-0.353369638035785	1.3391940562706974	5.122552773526531	0.06648160281463666	0.79653018703465
C1QTNF7	-0.7343523045164485	1.3364634483365168	5.108200177569086	0.29409910767623937	0.5876056209466685
LINC02035	-1.3116217302313724	1.3302710950128516	5.2593457460247075	0.9629273225204869	0.3264504413564808
LINC01646	-1.1590523966945816	1.329632742183802	5.287980279625634	0.7472242322650722	0.3873564807478699
CD9	-0.14150036778668496	1.3476644428122877	4.964538929587324	0.010507336112339505	0.918355607828964
ZFAT	3.7604353703794193	1.7652126333555787	4.839951482565418	4.509257245098374	0.033711877043070375
MIS18A	-1.3435765559532225	1.3364254394444421	5.0496628878463445	1.012894897682882	0.314210308641111
MUC20-OT1	0.1710975172514492	1.3452686874252742	5.154966458025334	0.014940954710469967	0.9027143353170366
ARHGAP15	0.5645207718361976	1.3644289879700544	4.925864354726017	0.15613860800640822	0.6927367794807842
ARHGAP27P1-BPTFP1-KPNA2P3	0.8020787444796346	1.3667576765218359	5.014564872775278	0.31048593202890995	0.5773821510355985
AL137025.1	0.4909294901748366	1.3568966782408098	5.035804492272023	0.1203011724018026	0.7287080731051869
MEAK7	0.01863724582699146	1.348932924166635	4.995822509205917	0.0001795426794009014	0.9893091824739251
TSPOAP1	3.043269235723696	1.5856067981615067	4.837454839765614	3.34684330758288	0.06733402295387864
CLIC5	3.5556233214876545	1.7300026345390616	4.765147696888236	4.107957485472334	0.04268187996171097
C19orf57	0.03557264176950268	1.352557201278015	4.917308066203816	0.0006548217071280504	0.9795847736319478
CLPTM1L	0.00018327935688948962	1.3527141647152086	4.899684613573652	4.004564146953271e-08	0.999840332073301
FAM228B	-0.002411162846391552	1.3450760837566387	5.085128587928137	2.903956795918816e-06	0.998640325581305
RPRD2	0.03788884302985999	1.3483775987330089	5.017294667574003	0.0007432532326632213	0.9782502299825221
TOR4A	3.7677681799892753	1.7651615671918832	4.84641259049283	4.523744627780374	0.03342759152404893
LINC02280	-1.6959120347302326	1.3283148199404278	5.350133586712123	1.6223901817857573	0.20275883268182598
IFIT2	-0.27793052487623954	1.338686050184062	5.162235064067035	0.040888440347167876	0.8397534135130392
TEX45	-0.8782541060247508	1.3317295915829255	5.241869766238217	0.42368029355750014	0.5151063385662167
MIR3945HG	0.3906369310357367	1.358546248141649	4.950590101781875	0.07649333277652048	0.7821070155732095
PADI3	8.164836235431464	0.11018335047573843	4.869991887471861	10.621346837989009	0.0011178959579024425
GATM	-0.10413602142118172	1.344570270602758	5.058218111310214	0.005701432456929112	0.9398106675388836
CCDC85A	-0.45452646779109696	1.344020818186324	4.957031796968764	0.11130101435655426	0.7386677834523014
HTR7P1	-0.24059571914551775	1.3443661227310273	5.013902559860594	0.03046958981473491	0.8614289912389205
CCDC171	0.4336531625142299	1.3588323316043263	4.967766004700179	0.09318395032569615	0.7601677855723894
TSPAN17	-1.6224492903326153	1.3326718084736522	5.180852485709385	1.483416144860234	0.22324079871402389
MRPL37	-0.27191636136907654	1.3458664398700833	4.963740548155205	0.03894830936646887	0.8435511030841183
FRG1JP	-0.6123469583625887	1.3393330249610969	5.046599251064264	0.2027346145138571	0.6525225396573606
FDPS	-0.7042250462599104	1.335964848033833	5.130122059466468	0.26983993351357305	0.6034391664360774
COL28A1	0.2709906581097609	1.3481706644102296	5.1274637145572255	0.03711709787951101	0.8472268326890512
SLC9B2	0.9351329324577727	1.3763642734527035	4.931289712503741	0.4117162569674411	0.5210996840454345
SNRPB2	0.9621765450827963	1.3901844482510046	4.740186088438007	0.4375956959037186	0.5082851991492516
PLXNA1	0.43310482893031005	1.368173614378563	4.786740494967407	0.09382677977945164	0.7593674284400375
TMEM251	-0.2142968961898357	1.347015862531487	4.95483730859228	0.02434145987662273	0.8760192282176239
NR2E1	-0.6527137842994554	1.3329243130604802	5.243561499854822	0.23157542746526083	0.6303581253634613
TP73	8.14013280024012	0.11022439288450248	4.847366589848183	10.566694658365991	0.001151434269202041
INKA2	0.6547856562416033	1.3687608463829115	4.893867530947793	0.21006527438349387	0.6467162474321866
PSME1	-1.0491702538487366	1.3369299589307402	5.044134916376556	0.6082838933589363	0.4354346872110042
FKBP9P1	8.258071851645585	0.11003465008846486	4.9555164923510855	10.82777121358606	0.0009998892639598608
CDH12	1.5863945020053456	1.4067202640370462	4.943877744310703	1.1105614415946619	0.2919599361647272
VWC2	-1.2233813251865322	1.3311007027012547	5.2296265498263335	0.8343221189183287	0.36102571331510525
ZNF629	0.8307961586980431	1.3814627995751754	4.787013021103178	0.33106413634195775	0.5650331568871357
ADGRF5-AS1	5.5924422666357865	2.8526422722796405	5.0074066391242065	7.6945039910656785	0.005538922961565611
MNT	-1.5504268645735644	1.3308341046382601	5.241358576623357	1.3526636701130172	0.24481298969763504
MXRA5	-0.730459947627651	1.3357183804839783	5.1322090460157375	0.2905449410495482	0.5898715307322637
ADCY7	0.36653571348648395	1.3640445591677346	4.829326911423684	0.06765357740989675	0.794784313802234
PRKAR2A-AS1	-0.9041902513751336	1.3327178828881012	5.203836457358039	0.4502596084609305	0.5022116962276517
RUVBL2	3.0863327844731545	1.620271334834812	4.730897577424264	3.3807828972237735	0.0659607158056308
NR2F6	0.1223386903931662	1.3465087392824417	5.100874728294873	0.00767695213773556	0.930180121941262
ALDH3A2	0.9041867382324653	1.3723538140695468	4.976173703163705	0.39080727026132944	0.5318753712420837
TM6SF2	4.711147457637416	2.1046399964494817	4.990956519179579	6.28701828695333	0.012162549325809017
AL589787.1	8.080694905093226	0.11032607992507444	4.7931468357540705	10.435519697418291	0.0012361476072476306
PGAP3	-1.4769003272102774	1.3332435108298912	5.15058000178979	1.2245978566020064	0.2684602045572451
TNFAIP3	1.0380740372866046	1.39443756486447	4.734511190200763	0.4965480725414855	0.4810208086742995
CCDC63	1.291149352507869	1.3833258646178512	5.048893195935293	0.7640513591396383	0.38206362645674186
SLC25A34	-0.05281728022269887	1.3444577202450618	5.081111009579393	0.0014519458655861683	0.9696044372429901
AC099489.3	-0.7186890138950788	1.3334280468216013	5.2121007067079885	0.2818511600987117	0.5954904599656395
SUSD5	0.7906707029951688	1.3666539392116643	5.010879532500585	0.30068502743749104	0.5834532885086721
GRAMD1C	1.0385978401988913	1.3813214346747864	4.914997252800965	0.5074571469130751	0.4762417144621467
FCRLB	8.197701271756399	0.1101298294657479	4.900172400412686	10.694171660685775	0.0010747358361463152
NOL11	-0.5482087520715035	1.3381425012750814	5.098673820818178	0.16214188190959944	0.6871921455773515
BFSP2-AS1	-0.440929335576007	1.3461523253363947	4.904771763871582	0.10448403899986469	0.7465135584921543
RASSF4	0.9407406660758015	1.3772227692425438	4.921852989893079	0.41480202377293285	0.5195421955017276
CLCC1	-0.04661130357977882	1.3504745210022717	4.932503344335635	0.0011393581672676234	0.9730730147050186
UBXN1	-0.9457858749786062	1.336939882245289	5.057862876470567	0.4930879425853514	0.4825530680933693
OR4K17	4.119750826078088	1.8487907797640182	4.939172548181758	5.252268532895068	0.021918178031022306
UBE2M	0.4787766644839557	1.363811328361191	4.891057298376524	0.1138850064730419	0.7357637341286578
FAM135A	-0.7497448418561579	1.337347990106227	5.078019848239566	0.3072510444172727	0.5793719736573146
MED30	-0.9637964624878878	1.3327326199595744	5.19539019062076	0.5129482971561519	0.47386533857735036
SLC2A4RG	1.5801378121563399	1.4524955835144169	4.495166667840734	1.0885930866846945	0.2967831456964631
LRMDA	-1.4551588970046152	1.3333173645006808	5.150212667526583	1.1889282430947732	0.27554584898401974
ATOX1	4.941706228999439	2.85756735303264	4.424407675780889	6.30830062589942	0.012017397228811597
ZDHHC11B	-0.6050223140502036	1.342300719907987	4.963436497027283	0.19801414426712238	0.6563285689919165
RTCB	-1.0763661869665062	1.33114937069446	5.23959213215112	0.6429543814909651	0.42264299332584
CLDN2	8.077394126162046	0.1103318536908544	4.790006203899462	10.428025320890221	0.0012411737661195917
SLC6A3	-1.1942354619823805	1.3293664037805002	5.296134590781292	0.7942087900870014	0.3728305062388023
CCDC126	1.8945115351310888	1.4278910363595267	4.940900454612943	1.5234624126588567	0.21709627801067805
VNN2	-0.5884010390345308	1.333193547810398	5.248932621663745	0.18717274991642974	0.6652802045244006
ERVMER34-1	-1.7164196122492958	1.332306442836082	5.206640406129481	1.6627716880377936	0.19722951127031604
NUTF2	-0.9227680606048962	1.3317980560362326	5.233191722266437	0.46887141676753297	0.4935068282454841
PRSS57	-0.765754015072547	1.3356416322797928	5.12894924297052	0.32063786783681003	0.5712245617067626
DNAJC22	2.4391839438133425	1.4812323982499898	4.9275611517340145	2.299451758422525	0.12941967239713495
CROT	0.6768809804606679	1.3742424133820506	4.812435802053933	0.22363643638308872	0.6362829963233081
RASSF9	3.4350793446814283	1.6383935712550615	4.953714233751307	4.050144967929482	0.04416755185869597
TRIM51	-0.6371267455507035	1.3353566026877468	5.165422800320966	0.2204671027938807	0.6386842397577617
MAP7D2	0.5846583744015839	1.3667988316949868	4.890776715083967	0.16865966398028132	0.6813057640702406
RNF139-AS1	0.17694778896687596	1.354366501062206	4.937790913774623	0.01605351052612214	0.8991759076170098
AC015914.1	1.8541380383517774	1.4194267303082875	4.997192876387568	1.4690368127890165	0.22549772444063312
ABCF3	1.4864835338080684	1.4144150933097215	4.786907380765726	0.9832067474527415	0.32140839216089556
CCZ1	-1.1954077551295745	1.3280723536372887	5.347713346639614	0.7964676508856412	0.37215158671470394
SPOCK3	0.5216344582661989	1.3574789828160594	5.040387409367674	0.13487212284630967	0.7134329928104892
FGR	0.7003664828987364	1.3702097611361557	4.896914203202445	0.23599757360533946	0.6271119419888546
POLE3	-0.9584211509335626	1.3392915133958394	4.983644388904515	0.5058696062710188	0.4769323593427056
RPL27	-0.9000398476736438	1.3402075138384495	4.965417924883333	0.44559393045965034	0.504434787370237
CYP51A1	-0.33527828319744374	1.340365970361226	5.0937683695594655	0.05971247877191388	0.8069509578769278
MEGF6	0.0835566710268764	1.3519357235811207	4.952503008950602	0.003579466279262533	0.9522921142409955
MAMSTR	8.058642603567778	0.11036488910772095	4.77309158311686	10.386940806383986	0.00126909717599139
UBE2L3	-1.1242902948942062	1.3375583240921851	5.020169963703816	0.7024560234401778	0.40195966336326183
PITRM1	1.684861015770966	1.416329102125295	4.911611231116802	1.2143531831101306	0.27047169563651446
ARL1	-1.0415465723451338	1.3315798356357869	5.227007917488929	0.6009590251620338	0.43821234831615385
SNX16	-0.23382164046415022	1.3399697893459397	5.139319079891364	0.02892387842291	0.8649549163252118
PRRG3	5.328604426982408	2.643441503769116	4.9529323392477	7.10222672426695	0.007698824871439797
TPD52L1	1.1419981044917862	1.3844108264781452	4.934597929485585	0.6066018433815499	0.4360701525373418
SSX2IP	-0.7195482072345183	1.3380884687903047	5.061331910032867	0.28246458454367007	0.5950903721430881
LINC01667	-1.7532706400315867	1.3326385404270793	5.194416851400376	1.736221799168515	0.1876182626739489
SLC9C1	-0.5465221645022136	1.3401008880493392	5.040685849997836	0.16096724146691754	0.6882675580676612
SFXN3	1.491667807941418	1.4012420871257716	4.9432087597921175	0.9933498172530069	0.3189250258300896
RIN3	1.4099840643094532	1.4018562322404908	4.879265967398705	0.8949835103714285	0.34413038731757917
DYNLT3	-0.02740336065656022	1.343138520664366	5.126753781493798	0.0003952609500768034	0.9841381657483497
RAD51C	-1.0966417413594427	1.332420950332337	5.190300009338697	0.6666480269618109	0.41422270406054673
TIMM44	0.7815127591588202	1.3733358894511	4.8869652693824195	0.2953131399083304	0.5868356907314163
ZSCAN30	-1.8579914835443294	1.3278378410103198	5.392323393003457	1.9502296005971411	0.16256211122497904
SLC23A3	0.5738968505521624	1.3581349748145453	5.05388735471612	0.16311644185483942	0.6863033426376552
DSCR8	-1.352064180443824	1.333819219171977	5.1312339265467655	1.023110081880765	0.31178242324940514
MINDY3	-0.12380030258784999	1.3449710561211325	5.04016030827378	0.008022427885417294	0.9286305088712126
N4BP1	-0.37462343072356924	1.34518734185421	4.948301121687529	0.07452338073842624	0.784861126943947
ST6GALNAC4	-0.05799281003413191	1.3479325629686645	4.989789313546117	0.0017480874251207812	0.9666500551705596
ETNK1	2.8395837856399146	1.5467728639467206	4.853534343650233	3.001915424634621	0.0831661392178104
LINC02691	2.9639778759655666	1.554267853021925	4.926307062717486	3.1492511335488143	0.07596181697078559
YIF1A	1.0540796243148103	1.411380651771837	4.536916539020392	0.5172739567402989	0.4720068566190584
USP12-AS2	2.465757748462565	1.4751974261378793	4.98512804371731	2.396237039936212	0.12162750383383412
NSA2	2.1458933375322635	1.4972814715602065	4.585878087673159	1.867813940654952	0.17172566172310394
DNAJB14	0.8336275297466725	1.3729084329119206	4.924594681470673	0.3343650921940515	0.5630999983837953
GPRC5C	-0.2878990826207738	1.3410965278716906	5.088237644904432	0.04392716251433271	0.8339891852222869
SCUBE1-AS1	-2.459810487457477	1.337480110054698	5.205994346752822	3.407020229194525	0.06491957488731187
CLDN15	0.75156455033428	1.365947599544763	5.0026014954135745	0.27098920854244657	0.6026689735392602
PSMA8	-1.25218674035815	1.333649336712826	5.139016672620992	0.8748654029082639	0.3496118715663641
CENPW	-2.104689039672103	1.333900351117198	5.218776579842978	2.5043333401203145	0.11353351991112137
NOTUM	-0.4208502204873116	1.3436765525611494	4.975899050197523	0.09523427121915518	0.7576254372411759
MTERF4	-0.6051516070027851	1.3353875190282112	5.171237256328572	0.1981532629905045	0.6562156263470541
SHBG	1.579603161813937	1.4006187989342125	5.012886243688063	1.103873353797117	0.2934176337718937
SYVN1	-0.6598274883286441	1.3425639406477432	4.943107895723824	0.2361300980147929	0.6270152410683949
PSMA1	1.2813433225719517	1.3921870899760644	4.916556009873529	0.7511150040329584	0.38612344336058635
C4orf19	0.7709592686533294	1.3651006663837113	5.02767916624349	0.28712894429284486	0.5920662719369175
PEPD	-1.6710942295706142	1.3306316796035726	5.260097774709906	1.5745820597621796	0.20954283336613497
CCNYL2	-1.2395825509433012	1.3334632644298337	5.146318362789823	0.856908495030561	0.3546052758192074
STX8	0.7993825446245665	1.3690597389456058	4.973747374515203	0.30515989489666584	0.5806655670526
ART3	8.124681950151064	0.11025042548031132	4.833137783925645	10.53238519258733	0.0011730072547169398
GPR85	1.1244857675451485	1.3764218115221725	5.049080099583741	0.5847409712771696	0.4444599885555932
DDX1	5.390302398444994	2.8539411331269204	4.823265110566029	7.257929863177229	0.007058861301714972
LINC00488	-0.01845659703806432	1.3476093109040557	5.013375708360164	0.00017937578841831225	0.9893141520698208
DNPH1	-2.3417250859690206	1.333531188256424	5.290437440435363	3.098488705400399	0.07836501164765419
HMGA1	8.116292402940372	0.11026467528264827	4.825587384917239	10.514034387944545	0.0011847132122903322
LINC01141	3.2241805676724176	1.5843942267281383	4.995041101748198	3.6862656677547054	0.05486231832690287
CLIP4	0.6509536821737396	1.36385762651649	4.981974279763826	0.20799315621192882	0.6483449152377565
LIN28A	3.180411508187069	1.619972640395833	4.817070258716545	3.490043539299192	0.0617389611002409
PLEKHS1	1.7458838888434154	1.4168841924361477	4.944996773417168	1.3165156566694964	0.2512183400129092
TMEM132C	-0.6548776295154725	1.3401427505823014	5.0129477692281	0.23238235272417995	0.6297629488848051
COX7A2L	3.319932932703197	1.6391661473684036	4.852352416156863	3.8275993436208022	0.05041509259051873
LINC02126	-0.07722709028166651	1.3418138583804191	5.143998260705474	0.0031085087997624328	0.9555377785601105
PSME3	-0.11649952998374528	1.3416899250482732	5.132346829713203	0.007093882934320561	0.9328773891853744
HMGN2	1.9024832604427135	1.4378778541022958	4.8519873003750495	1.5305963516482484	0.21602296505732396
SCYL1	1.754854018949551	1.428925183644909	4.8279105249125385	1.326452435450852	0.24943731507470682
BNIP5	0.32582689394591574	1.3566405213802373	4.9581422335535	0.05369845767512604	0.8167482907250204
CGB7	8.09384376028806	0.1103032193325001	4.805225327074354	10.464676315850731	0.0012167886582757051
PSMB1	1.4444826603542047	1.4015926130454297	4.906071002361692	0.9358837159053213	0.33333869771965313
PRKX-AS1	-0.4973810140848323	1.3408015897723706	5.034098232810208	0.13328590535032614	0.7150491350845918
HAVCR2	-0.22991348697130143	1.3396807094869208	5.148924108807485	0.02784538903897804	0.8674728287435788
PLCD1	-1.7478071534361659	1.3308593068382837	5.2581481795148735	1.724518945217092	0.18911239520019113
HTRA4	1.8299174810452188	1.4195923852185917	4.977471968998025	1.4345829551610647	0.23101795157745647
ELAVL2	1.131992967650051	1.3821259030168762	4.965404444089442	0.5897227032080488	0.44252636769997566
DNAJC3-DT	-0.10637946345469558	1.3436188253204546	5.0829215880412235	0.005947957712903573	0.9385256931249095
SLC7A9	1.3980980080686645	1.3867687834772728	5.071119137007088	0.8850327585999613	0.34682694249090873
GTF2E2	-0.2948943313408036	1.345540325176977	4.965480636771788	0.04635359490105628	0.829534326009602
LINC00608	0.4597502201490348	1.3590413689113698	4.9747934442130255	0.10569442042908328	0.745100255397097
UNC93B1	8.15134466974187	0.11020567858967785	4.8575964121359965	10.591438455266907	0.0011361254749447452
LINC01449	-1.4165915678563388	1.3298992043405218	5.273136438349801	1.1255634912362966	0.288723636464516
SLC27A5	8.077339682071278	0.11033194610269098	4.790105708419646	10.428145464967937	0.0012410930277132319
IDH1	1.5055017364748822	1.4011414907618898	4.954095497700306	1.0104026575279716	0.31480639406139105
LAPTM4B	-0.7408406133874773	1.3381567585457492	5.05449670001254	0.29936731382113546	0.5842793302563398
ADNP2	0.7930034775035526	1.3737058458978735	4.890729725609871	0.29939869102179983	0.5842596332375847
AQP7P1	-2.0817962512183463	1.3319304222968569	5.28024073480814	2.4506968476670314	0.1174727068934749
RNPEPL1	7.837780065197502	0.11078825564025227	4.573891839899583	9.902835815051793	0.0016502428009597192
SLC15A3	-0.8137172348144438	1.3384152549608757	5.0333193541287	0.36283832174955677	0.5469341143664441
CPE	3.2404510012578527	1.6397366941720188	4.782993240840499	3.6760164817808474	0.05520058516140824
LPAR2	4.49232113269304	2.106083791966561	4.793740679963904	5.827723463584699	0.01577552544717707
SIGLEC15	-0.13087118866434436	1.3450978998768286	5.034288091064451	0.009033514608443483	0.9242792401930716
ZNF527	1.080512978553244	1.384891911061121	4.88825557286101	0.5462875361072488	0.45983858506085795
C10orf67	2.071008915351503	1.4458514569364658	4.910399118297188	1.7656861557375216	0.18391685353184717
OAS2	-1.2152640474390084	1.3351716104911515	5.088825229960661	0.8224561630357605	0.36446301886788646
DCPS	0.05083440756663545	1.3498525080312123	4.986983226242734	0.001335997615738549	0.9708427736107059
MMP2-AS1	1.3074699188903567	1.3873962366069166	5.00039966221764	0.7810694508392464	0.37681426316697486
MIR646HG	1.1405552763591418	1.3769883323130698	5.047625194549489	0.6065301415736792	0.4360972723703841
GPR132	0.2892395587291772	1.3502556897964375	5.085166239551935	0.04228399327434662	0.8370793787016363
A1CF	1.1905759831909355	1.3823425070696937	4.997133909697132	0.6558585580330507	0.41802584671200194
GRM1	1.8866358156748102	1.4192087965796625	5.023792117451458	1.51580507623936	0.21825541566350698
LINC01689	-1.3241161367825967	1.3287865245242656	5.315285415751493	0.9808705679522594	0.3219839714378981
GPR82	-2.169446640524253	1.332995238538579	5.265509055912222	2.6583537971949847	0.10300729271650985
MYBBP1A	3.653201238113735	1.7186072932373069	4.872080998174404	4.415176634964874	0.035620590673727054
LASP1	1.784812017473049	1.4388016801954324	4.757178962058024	1.363973047964695	0.24285010277239744
FAM20B	0.6635135132202519	1.3661388325693944	4.946145680001303	0.21567394861342937	0.6423561087759653
GOLPH3	2.9960542688469105	1.5859492146356253	4.796379456036052	3.2592786937351494	0.07102036009006742
RNF114	-1.520480784883047	1.3304587343900915	5.255923379380721	1.299978504254284	0.25421715008605783
TUBGCP3	1.932636684844008	1.4376530225117892	4.876652695930034	1.5746417574179157	0.209534196465052
IFT52	2.4305648774059936	1.4754310548631726	4.955195932971807	2.3369911281705305	0.12633336182106103
ATF4	2.0112808558668744	1.478702490049669	4.608346317456909	1.6729241839550273	0.1958673215012585
NCF2	-0.15615837152100767	1.3475683575563724	4.9616400555380045	0.012828476987436055	0.9098221557824842
GALP	1.3726788051730112	1.3965552703934623	4.920392403612148	0.8528173118071001	0.3557565538113794
GABPB1-IT1	0.36325017621951516	1.366388094924083	4.784158613886014	0.06637990623467083	0.796682454317978
ELMOD2	-0.0854924558542942	1.344634179713548	5.063715806947147	0.003815448244450792	0.9507465400920185
NDUFA4L2	-0.8332412195466548	1.3432432949095114	4.889308209448728	0.37889761916541254	0.538193803123225
IPO13	-1.1593932377853309	1.3364442854044067	5.051328110461526	0.7469306408368563	0.38744975135997417
LAT	8.031259349087364	0.11041391652195788	4.748200233262403	10.326630670310896	0.0013112435796806602
ZNF343	2.714658605552787	1.5112842922708234	4.95541621326252	2.742631454506002	0.09770375515577125
RAD23A	2.3411036620499974	1.4956272973984601	4.7466456446636	2.1781785462397645	0.1399800416665088
ATP6AP2	-1.8135318077557618	1.3308246354248279	5.268484509846743	1.8569698368902907	0.17297493226076044
SLC10A1	-0.6827230686758239	1.3391029721653112	5.037151499842799	0.25263302937636123	0.6152271524596139
GRB14	-1.232276022876249	1.3338641683420773	5.134407190076899	0.8476632676873019	0.35721422955117943
IFNGR1	-0.9282633076308632	1.3349994519501784	5.12261204545231	0.47445907939638543	0.49094290428813925
HNF4G	-1.029151699051444	1.332268425520752	5.2035243674657945	0.5859003019093398	0.4440088397857025
PPP4R4	2.4487197010536774	1.506468691345604	4.76798237226145	2.3150440430859014	0.12812767140178613
SUGT1P1	2.141098184438434	1.4613525143388184	4.834391914853031	1.877788287985973	0.1705857362872076
GTPBP8	-0.6816550669636823	1.3365224974870795	5.119336322982284	0.25372061172156357	0.6144673793930038
FAM177A1	1.128977336658709	1.3985549583526404	4.734465606995625	0.5909736132872911	0.4420428752801868
C6orf99	1.9220112491553971	1.427698982890254	4.963341730258711	1.563408009965232	0.211166918959796
ZNF821	-0.22067278133896673	1.3409213380638025	5.116084013062357	0.025616208042317012	0.8728411817228499
AKNAD1	4.098589590427489	1.8489274062597651	4.920176817139456	5.208852934223653	0.022472156168760832
RAET1E	8.137872662774297	0.11022818651942728	4.845108049528454	10.561394958019038	0.0011547401960104841
FOXO3B	-1.7682299738670475	1.3321518183521608	5.2151891757732685	1.7648471135794104	0.18402107709649818
FTX	5.419743386128369	2.8537404230325225	4.849795906950026	7.321009959192256	0.0068153101909714416
PTGFR	-0.6925127689574172	1.3350506993364402	5.162251092718806	0.2605019662058856	0.6097755068997226
LINC00477	4.1559539975094495	1.8485616574618906	4.971582876369536	5.326499021240997	0.021003534691710533
KLHL22	8.065205368200447	0.11035328092267549	4.7788665601494795	10.401086192401694	0.0012594121011338258
STRCP1	0.8381796490706476	1.3728718466177512	4.927859523260973	0.33783957896523553	0.5610789202743067
ABHD5	1.61476653860561	1.430068590232115	4.716429526697583	1.139342336814102	0.28579133794474176
ZBTB1	-1.875501873969077	1.3298318207287634	5.316492736060488	1.9868493387809565	0.1586706989039557
TAF7L	-0.13192147125303	1.3420863384219945	5.115442090532757	0.009117877104863226	0.9239275583560493
PLAT	8.24974258990397	0.11004754828023039	4.947678059518255	10.80902616180345	0.0010100642006763997
PPP2CA	0.32449381113500797	1.3554652081423444	4.983173090501546	0.0531399177310764	0.8176869703082691
ZSCAN25	0.5128045521239692	1.3665230065709446	4.859876274935949	0.12904903101332987	0.7194200807578236
SAMD7	1.846071498707288	1.4282384201446459	4.901404678440058	1.4538567479040605	0.22791011149087345
SUSD4	-0.0812320721937407	1.3432345650094613	5.10302837762144	0.003440408999792588	0.9532269025582512
CARD8-AS1	-0.20477792444509377	1.3514217029269104	4.851352934191454	0.021982634683493707	0.8821333047629877
MYCT1	2.1302474771351267	1.4593894400697685	4.8478401520220435	1.8238702827455855	0.17685327623697078
TRPC5OS	8.242696167521178	0.11005851720217416	4.9411342662969	10.793302438115507	0.0010186798598535078
NECTIN1	-2.260982630271243	1.3307749358764038	5.366563921316359	2.8886949451064847	0.0892031567690904
FBL	-0.6636479149389836	1.3437849429018507	4.908720169651719	0.23830783981598325	0.6254309621332343
BDH1	-0.5256500063661117	1.338481861990245	5.094082286889122	0.14864868658812536	0.6998300808395141
PAK1IP1	-0.36033389174093416	1.3426299198315512	5.022026427218491	0.06910614982534113	0.7926426975309817
LINC02671	0.565571528450216	1.3590934273514992	5.03128683470932	0.15704893547712384	0.6918881520282845
SNX29P2	-0.07093012129591206	1.3468598986988982	5.011581179658285	0.002643301877760962	0.958996384832572
PSD	0.3113537792497146	1.3601195344128965	4.88025232493529	0.048690498001326965	0.8253577747773273
PCDHGA10	1.0811935676648234	1.3809908269069773	4.946769139820142	0.5475141598784985	0.45933518967091147
DSG4	-2.4901904388024256	1.3313293914216602	5.420050997728897	3.4910938369028752	0.06169980431805623
NLGN4X	0.8868486478724866	1.3696143593847137	5.0130496403127385	0.37683677245625535	0.5393010229784017
TM2D3	0.03249896163256621	1.348151352198754	5.020991898329302	0.0005455969800247651	0.9813646930681049
MSL1	-1.5416608228585666	1.3330461552446555	5.163537305071929	1.3365797133583959	0.24763804444448362
TIMD4	0.5883017588407529	1.3609591649978687	5.0049557207743565	0.1702370041201613	0.6799012604876228
ADAT2	1.513277736753318	1.398678732135267	4.9906442914372615	1.0193775684648418	0.31266669715651907
SULT1C2	-1.4512699722538704	1.3358295705535512	5.069221333153942	1.1835697369444427	0.27663046447283574
FAM131A	-0.6734916805514222	1.3386438558821425	5.054473109266557	0.2468741193611086	0.6192847574916278
CBX1	2.613566238577931	1.5177544440178845	4.827667154714235	2.6222571250493347	0.10537445478917208
PRR7	0.6996596356010812	1.3702157665937431	4.896345049424572	0.23546216545886	0.627502962666777
NYAP1	2.484014467008301	1.4809284681433956	4.9653693696325165	2.373774724288899	0.12338837595633198
ANKRD50	-2.0991404734147685	1.3400252816265383	5.027401376358203	2.492711795286654	0.11437450133166478
SERPINF1	2.0535376242157826	1.459977110076555	4.784892430096626	1.7080251620854816	0.19124179621884463
SUPT20HL1	-1.6404420614472561	1.3320616491582615	5.20664538497141	1.516173053359244	0.2181995442052226
NHLH2	0.20750627852207482	1.3525241183452668	4.9930561495592265	0.022029682243842608	0.8820081646501562
ZNF492	1.9492058319973942	1.4491797485087945	4.78778481843111	1.5937896750441922	0.2067855295113335
TCAF1	-0.35428567482294204	1.3435618003867642	4.998022916412013	0.06653879470087087	0.7964446098750871
SF3A1	1.5333403346322725	1.4140358981522114	4.823509069134947	1.041036219688669	0.3075805970490213
ECHDC3	0.8460803378337532	1.366868008003984	5.04026217986297	0.3414555596859239	0.5589902478653852
LINC00485	-1.1675920053530027	1.3333218759508039	5.155561314225409	0.7585514584238737	0.3837822205032495
ZNF684	-0.5993999646935942	1.3383785878718075	5.079348944914789	0.19462954709766223	0.6590910964609143
SLC36A3	0.22152042750919293	1.3467839793254566	5.139068741411489	0.02489995655840538	0.8746166045159485
MUC20	0.2908478939268605	1.3567507815742257	4.938854290828506	0.042942240112008534	0.8358340694654646
GS1-600G8.3	-0.06562156984536213	1.3450735435844177	5.059855000959979	0.002243078729822434	0.9622253903757668
ZNF563	-0.632304691528262	1.337455502857402	5.099519046079411	0.2167534575824368	0.6415248334372445
MOB3C	-1.6594065044669775	1.3322502907676896	5.202136224965952	1.552153911668479	0.2128177466823235
PLCXD3	-0.05817087619300327	1.3446080845592332	5.075103571964729	0.0017599266993411078	0.966537377147665
ANKRD49	-0.5247578978345809	1.3478093726753524	4.839416293039219	0.14798847186058417	0.70046510583887
PRKXP1	3.2060490933897405	1.5845090020715886	4.979013388260203	3.6516614346335885	0.056013309150960394
TGM4	0.4417767444675377	1.3612097834416128	4.921879668104073	0.09768085195929022	0.7546306546078098
INPP5E	-1.4250446895835773	1.331275446262777	5.21995518977155	1.1382345160068859	0.28602569245958936
LRAT	-0.21834590530362294	1.3395056178702773	5.158265993978941	0.0251043722148232	0.8741072652125377
GMDS	0.40692614946784295	1.353790920311324	5.062197262621162	0.08242178798886712	0.7740419155119167
ZNF616	1.5196845763425784	1.4071425294074698	4.896850088492	1.0083472133530567	0.3152991213605214
TRAF1	0.6395944518488358	1.3651478846390106	4.953524877734602	0.1987785037318348	0.6557086143455052
TMUB2	2.5150411711561573	1.4943312484436142	4.892700487778909	2.467921820273034	0.11619145981025376
APOC1P1	-1.6936507610330789	1.3312875713647847	5.2386345156057725	1.6171426343296678	0.20349066715133787
MRPS35	0.1428328839156343	1.3546765933211424	4.915799578096176	0.010484266914458473	0.9184449704065719
CA6	1.871859486925745	1.4280520336928348	4.922356755685385	1.49070365033975	0.2221073166179724
CASS4	0.8406505941410435	1.375966056559328	4.878255661215778	0.33940725065948385	0.5601715680304471
GSTT4	8.24768076478432	0.11005075393892687	4.945647923648085	10.804246443132895	0.001012675375810562
PRTN3	-0.6890952381023817	1.3375040802866232	5.085672100680922	0.2584824443618827	0.6111646578126688
IGHG4	7.51278501716756	0.1115424001651794	4.286513421595141	9.19917790402641	0.0024212384055026814
SLC25A25	4.156777433721319	1.9536125402818816	4.767689840261627	5.116072445386918	0.023705210298610883
CFH	3.424484591934096	1.7202961184117918	4.671503065532279	3.9680080554003583	0.04637259863500964
GPR101	-1.3901692332144562	1.334208331790223	5.117075961493259	1.0818073583631385	0.29829358919905097
AC025263.1	1.2159257653585611	1.3880714972648895	4.929932718944773	0.6816493019140024	0.4090193708977272
MYLIP	1.681879000490042	1.420667899499453	4.858002994163853	1.2305853060546914	0.26729324017859113
MND1	-0.29122083185004716	1.3434094600586513	5.023389081454173	0.04521161720651179	0.8316153858744633
COQ5	2.7639631156758555	1.510962255958347	4.99769152693681	2.8289400249777126	0.09257944547167092
CASP7	8.148783643131074	0.11020994393827721	4.855056430503655	10.585464679123628	0.001139802443663916
FLT3LG	-0.020190615384352073	1.3480880044931716	5.001072701704513	0.00020971967970595529	0.9884456777841006
AC093752.1	0.6556804120117766	1.360019788943139	5.062624480725253	0.20863647626553394	0.6478382253499487
EPHX2	2.684163247124274	1.5172498546359745	4.887915008925235	2.7454462985242944	0.09753184209413125
RGS12	1.607599005075185	1.4155359922299633	4.863690704547361	1.118340243765044	0.2902761232562364
SUFU	7.971688169461821	0.11052385492953348	4.694202311669301	10.195646201872387	0.001407726212562719
PDSS2	0.08829973817403512	1.3427482518444283	5.186191856093283	0.00400713283868015	0.9495260883835388
GJA1	-2.348334199570437	1.3347987063500157	5.2531898668594454	3.110757427209623	0.07777678330888824
LINC01305	2.1614064771088564	1.4476251445780628	4.962530983096258	1.9163129608008305	0.16626368769284475
IL17RD	0.8593964111781133	1.3758108927449515	4.891891807496474	0.35411873983978914	0.5517908204443747
OR1M1	0.4990373440854981	1.3550519504333869	5.079887221442484	0.12425220591569897	0.7244676197016103
LPAR3	1.2439761596330383	1.3878600050573868	4.951396090071234	0.7114758750707528	0.39895429213443534
PPFIA2-AS1	-1.7969862080787538	1.3290645673559243	5.333571196864572	1.822089312963847	0.17706478126601655
UBLCP1	-1.435243303744088	1.334008073036302	5.126538560262826	1.1552995612096968	0.282442507470005
ZC3H3	1.315707474779425	1.4238564526532123	4.573152911946503	0.7818010844002199	0.3765908695864615
ZNF211	0.26013990351101124	1.3550003547198028	4.963504191216322	0.03409771255403715	0.8534991266488448
FSTL1	-0.4852690536164946	1.3427285866235579	4.982375302146748	0.1261168655002467	0.7224926788926755
GPN1	8.252089157395762	0.11004390959026067	4.949701189780095	10.81402055234273	0.0010073430236938244
NTN4	0.18360502772421472	1.3595858984295768	4.830473505201375	0.01724620025554202	0.8955183826707522
CAVIN2	0.43270355824217266	1.373062725830359	4.703010234281128	0.09310681260973563	0.7602640287438347
LTV1	8.037979891807506	0.1104018039187929	4.753982963376909	10.340903075781046	0.0013011433773958163
ADAM33	-0.869807744066144	1.3382156361621849	5.029514133221038	0.41498091729382747	0.5194521535521951
DGCR6L	-0.17053289298737354	1.3655769247754255	4.572152307679634	0.015288844659744782	0.9015939319187858
ABCC12	1.583506049642469	1.4067411985821396	4.941468394015372	1.1067136670781768	0.29279744163432553
C17orf98	8.096614240852187	0.11029843517828433	4.8074498331456255	10.470305786340068	0.0012130863746456937
OC90	8.15786552398743	0.1101948659124023	4.863270449387337	10.605393290029394	0.0011275827073542152
ZSCAN23	-0.047121921811755105	1.3435275293547804	5.108489294169859	0.0011538738217495847	0.9729020954928327
DNER	-1.1890703216429777	1.331446078540083	5.218963431859912	0.7866120611126943	0.37512653381898986
ZNF724	-0.9252004568098575	1.3352972864596329	5.113341874345072	0.4709715863252235	0.4925405326836897
ZNF468	0.30731929348452003	1.3522393672039776	5.047952912435525	0.04744901393870915	0.8275631698057131
SUPT20HL2	8.08983364777091	0.11031017542647405	4.801204904428886	10.4552440757079	0.0012230175229065864
COQ3	0.7066132238467031	1.3683292273980274	4.930514034702344	0.2434001928346019	0.6217610303159157
FADS6	1.4407481308559977	1.4077567248766427	4.83508644633345	0.9134114061994909	0.3392108896177282
C15orf54	0.45725117964613976	1.363220531639126	4.890585378752543	0.1044175320742351	0.7465914768675774
GABRE	-1.2911463665065739	1.336239922353058	5.053901757935509	0.9317674685137352	0.33440407026789426
HOGA1	0.1623272098176431	1.3512406366739744	5.003324865594236	0.013409116531716059	0.9078128418820203
LPXN	1.6160820739709822	1.413395730869035	4.88882448356167	1.1465103613987644	0.28428084639796625
RGS20	0.521697990726081	1.3626658352956615	4.934827423933621	0.1351951746375022	0.7131051700382155
EGLN1	0.6927644435607936	1.3684430315289444	4.920700624631936	0.23428308141555565	0.6283660149150165
SPATA12	0.13178215328031667	1.3494276934880423	5.032761213575396	0.008866370992616446	0.9249809394805649
DNAJC11	0.7224401261704295	1.370208623826233	4.9083087224481	0.2518056274226832	0.6158065396214669
LGI2	-1.350249812316844	1.3304156828567872	5.251659430029102	1.0195413439009577	0.312627828364501
SUCLA2	-0.4401380711292465	1.3392213816044316	5.095642520020776	0.10364135966166588	0.7475028605094772
GSDME	-2.4950648562701296	1.3327463044415633	5.370175409853397	3.5051026116695185	0.06118005556794014
OTOP1	-0.36786232548016784	1.3396208777361405	5.105184358033032	0.07194394035747464	0.7885271516941788
GALK1	0.7049860791808715	1.388322294541843	4.6157294859152875	0.2409068019805698	0.6235519404355643
LINC01483	-1.0804405406415727	1.3350509836617717	5.106679799454007	0.6488021866550966	0.4205412548353572
PADI4	0.18672316027776412	1.3494543043966285	5.056691971151015	0.017737485190076896	0.8940493269867296
PLEKHG6	1.0279199898630478	1.3853200783971091	4.848977537507654	0.4968921482471158	0.4808688775292227
CDCP1	0.9622724663753836	1.3819390280951327	4.858311040285548	0.43873780495664594	0.5077322930834041
CBLN4	1.0707096100480302	1.3762330045679765	5.018715573218409	0.5307663784393819	0.4662848362077857
CDHR5	1.5600333976923566	1.4216400771515343	4.761603735070737	1.0722203979932212	0.3004444485866347
PTPRG-AS1	-0.07794859125379892	1.3457258671403922	5.038073147634677	0.0031527676320699527	0.9552227017173038
PHF19	-1.2043872824577362	1.3336135808508498	5.1410994854598355	0.8069490664327912	0.36902380023559656
ZNRF3-AS1	0.40190625009116204	1.355983809531706	5.010494010656049	0.08083747746928394	0.7761656792586511
S100A6	-3.096609267575647	1.3450231772793613	5.257432459068749	5.312277800577048	0.02117565294441465
NPIPB2	2.258523776986038	1.4605069560668458	4.931990129056	2.0634378014773276	0.15086946447177962
LINS1	1.2542288688632195	1.3926202247089048	4.897132214506647	0.7098953165950679	0.3994785664369086
ALDH1B1	3.3049244756610068	1.6392714866104616	4.839159599098699	3.7987609242853253	0.05129052541004478
SCG3	-3.098367500155784	1.3361460647089345	5.519593047416928	5.308718134336143	0.021218963307590478
MGAT4EP	2.0587212946883224	1.4367624333553874	4.9802606738478215	1.7630606691097697	0.18424321276364486
GABRA3	0.6187355445350499	1.3690704835090752	4.868486798383362	0.18812225583577025	0.6644840642298164
LINC00294	0.5587264987887129	1.367023962623229	4.872717125964944	0.15434433206562392	0.6944178548485408
BCCIP	-3.2727089680692356	1.340355981239773	5.481952245473685	5.88332260635281	0.01528495133357896
FAM185BP	0.14604536373013735	1.3563194501555553	4.8816537431169555	0.010951888139169697	0.9166525311089595
ALOX12P2	-0.010502486556144004	1.3497894799260859	4.963556077988789	5.646256226299329e-05	0.9940046261980577
SIRT3	-0.6762446770376772	1.3330983878911655	5.23183786589017	0.2483987351897241	0.6182048407642636
FEZF1	-0.7151129515013666	1.333632226667949	5.205469541301153	0.27844354978945285	0.5977231885708616
OR6C75	1.5692292021107672	1.4067739046064875	4.935966000530444	1.069888038105594	0.3009707367083936
FGFR1OP2	0.1924281431991648	1.3534185203380515	4.9667992949189825	0.018822423929252263	0.8908767899856701
UCP3	0.9003632371036342	1.3728438720748832	4.968921581115326	0.38217302973770906	0.5364425559925006
NDC80	-0.6600649786373001	1.3357040233343571	5.148051574839608	0.23615964787573418	0.6269936835860299
CCR6	0.30419054479884255	1.3572197059939566	4.935716253113803	0.04677211530429792	0.8287783691092904
SLC16A11	1.367888703377982	1.402186654773618	4.846484421700664	0.8458021365517752	0.35774261192544543
CD27-AS1	1.625760131155951	1.4064394002477	4.975144279714917	1.1614837386909223	0.2811580385226198
AGAP11	-0.918698949496675	1.3337222373725812	5.1671446795441245	0.46462389178559516	0.4954708827043187
RABEPK	-0.8022015800303991	1.3390930373169159	5.0169430725546045	0.3535398493003523	0.5521161148661727
PTTG1IP	-2.7401472800215765	1.335858412302191	5.358253302279545	4.210549343514177	0.0401733249255558
ANKLE1	1.7438534158229464	1.4124767716746696	4.991242183448301	1.317344452453221	0.25106919507088754
ATXN7L3B	4.1610745278118415	1.8485297230288449	4.976028475132319	5.336801210656498	0.02087975301132708
PLA2G12A	-0.8886134576890575	1.3349893754019138	5.130730700304411	0.4349511386208951	0.5095694467855516
BIK	1.9999432820092924	1.441542724288052	4.898032776749707	1.639922842905161	0.20033605471904944
H2AJ	0.536876737163782	1.3787842023850834	4.6641825208675165	0.14227537556378422	0.706029377866634
LINC00703	3.2366068031059694	1.5843164175997055	5.0057689016589775	3.7096476382056682	0.05409881042824622
KLK6	0.6460689849685616	1.366281766831999	4.933789747968643	0.20476951107057761	0.6508982676729128
CBX4	2.3417643112107682	1.4956220831056302	4.747124720777518	2.179154969284964	0.13989125224654564
MLF2	7.896262665117716	0.11066976189694185	4.625726652856211	10.029548699300467	0.0015404877630295322
ARID3B	8.221877151185	0.11009123814502593	4.922028890170874	10.74719847846836	0.0010443729812970755
MAD2L1BP	0.772859285807587	1.365784636370883	5.017915666491687	0.2859481228671994	0.5928288459517657
DECR2	8.05054836520659	0.11037928900600145	4.765481537319246	10.368705948133467	0.0012816935469662808
DKK3	-2.252926766806842	1.3350748920078384	5.217564066485223	2.8639651762830467	0.09058395212966844
DNM1P46	-0.7132851161381527	1.3383040040255203	5.054727975535026	0.27631133668332364	0.5991291529842704
CYP24A1	-0.358350567433176	1.338714372154715	5.135620896248993	0.06843370642025981	0.7936311019497017
SLFNL1-AS1	1.6552357477883914	1.4208735172057643	4.836685489218888	1.1950903711450427	0.2743051676398095
PSAT1	0.24728222774373335	1.3571385380149508	4.910142606653535	0.0311427315645183	0.859922332317554
PLK1	1.365203357895227	1.4022080802621317	4.844338029720684	0.8426284914455984	0.3586461014717206
PCSK6	8.202352368271441	0.1101223591318429	4.90408267470734	10.703912296945184	0.0010690922128149998
MRPS7	-2.0856143538544134	1.3312171378157134	5.309318870417378	2.455639748321829	0.11710344898619415
LINC01160	4.4486306605301	2.1063993677792285	4.754198092026616	5.736058641584011	0.016620046916056553
LINC02240	0.956177829633798	1.3691081673615513	5.064244080872824	0.43516719091124045	0.5094643177000036
MYCL	-0.17518663680902005	1.3405350183427698	5.143563006754227	0.01609313025057091	0.8990522335843995
MYLK4	-0.4004994589515192	1.340562383554138	5.067928952834171	0.08552365415775309	0.7699469602147584
NAGLU	8.110707743996825	0.11027421492346533	4.820132395546863	10.501133671981764	0.001193013257899122
SGPP2	-0.27064869715131007	1.35005394802367	4.861401019667198	0.038921673383481625	0.843603917701006
TRIM47	-0.9478883463407722	1.3417842080801257	4.913239502352398	0.4941313304831856	0.48209017770725837
TMEM222	2.5368441582138312	1.549167267455242	4.5969271748514755	2.472354457560849	0.11586424860797445
UGT3A1	4.457097748173756	2.1063374446227083	4.761997825208344	5.754031604284439	0.016450860916282957
PARPBP	8.134479337025624	0.11023389282488243	4.841752267085492	10.55349320314935	0.001159687114034315
TMEM40	0.8845066692834288	1.3756062275914356	4.910168841521519	0.3741998209717723	0.5407238587011978
METTL17	1.6155955726744133	1.4087210004245718	4.942944308997654	1.1407344540039084	0.28549718718453965
SMARCB1	1.4403173693300544	1.4078324788429866	4.82879051192656	0.9291010791706542	0.33509661807441116
KDM8	1.1945646417479625	1.3840155668009888	4.974454830991773	0.6601821973258346	0.416495628144563
ALPK3	0.7496127409176786	1.3698024006529848	4.932075389554728	0.26909522359892524	0.6039393505858326
RFX5	7.942976258472411	0.1105784932723531	4.668199820679669	10.132536752382256	0.001456747853009002
FOXO4	7.965096306623239	0.11053630699319145	4.688046835348707	10.180851117548166	0.0014190666255123987
DOK6	1.1547995901540724	1.3885469281868432	4.883465943009268	0.6185367996294211	0.4315915405513241
KLK11	0.31419709919274036	1.3551214265108273	4.98657477586195	0.049556341510347934	0.8238370783774571
MFSD10	0.4529411125467288	1.3769029107201805	4.652950339570777	0.1006589476962656	0.7510402995179426
ZNF549	-0.635544682450401	1.3382321925374039	5.074906089571347	0.21890544987445226	0.6398751791155151
SNORD3A	5.092361748132203	2.8562213579659934	4.556975881636824	6.624338814240403	0.010059447857452391
LINC00567	5.287562304346505	2.85467469241837	4.73046536450323	7.037616804623745	0.007981516741080111
RGPD8	1.1750710978685206	1.3824557710337122	4.9852129435666095	0.6397640267262572	0.4237962594165722
MMP11	-0.3251150205302504	1.340196206861298	5.102097211787391	0.05613183057555915	0.8127176354843737
FZD7	-2.576058531731208	1.3356689146556924	5.298690100826807	3.7351113131146914	0.053280116563297175
DDO	-0.26112691435453256	1.346753215684546	4.9454760966139615	0.036141393261557075	0.8492237973045956
ASB18	4.526679614357866	2.105842344504271	4.824057304920299	5.8986615781671965	0.015152394862478005
LINC00504	4.6334803671756495	2.1051275076039966	4.92024217774328	6.122618270568481	0.0133462977616031
MAD2L2	1.1537837569760274	1.409169122963839	4.628068976191018	0.6043930395097057	0.4369067744614823
GGCX	-0.05139165915966099	1.3535562342301668	4.8599455756092516	0.001381685091295104	0.9703486414290804
HEY2	1.9518989989300306	1.427494387209907	4.987717399590722	1.6071323628995877	0.20489537241113634
ESS2	-1.584823072978507	1.3307487878825819	5.2468523302430965	1.4123600524786522	0.23466500590693234
COG2	0.09822107819923877	1.3505548033998125	4.990908181932546	0.004948741700386172	0.9439172409606
SACM1L	1.384475599101802	1.4082884265190279	4.785444433339532	0.8632717863259325	0.3528247222808425
GMFG	1.3653296479933863	1.4154549936882597	4.692906363565595	0.83940048731227	0.3595682880394453
RIPOR3	7.997743825658799	0.11047521345758332	4.717557047219886	10.252510599472155	0.0013649870590242954
RORA-AS1	-0.756635809272866	1.3360132417178567	5.1186985877745625	0.3123777358380029	0.5762247637230031
LINC01285	1.755190949825841	1.4201214646711997	4.916713088471808	1.3298940134523756	0.2488240737731912
LINC01289	1.1419736852333664	1.3886492930382222	4.873732112764739	0.6055833531791812	0.43645561860573057
LNC-LBCS	-1.3763784389350275	1.333884373826046	5.129376174016212	1.0601176001825938	0.3031883646155446
TMEM104	1.5174624091114162	1.4219996931366359	4.72812931351602	1.0187338938489132	0.31281952143393826
CHMP6	1.2007749764840152	1.4250368982633645	4.48681874006884	0.6585482895693797	0.41707291991107087
LAX1	4.100277109068594	1.8489164606999369	4.921357591263608	5.211812136334689	0.02243394039143568
BEST3	0.3129024927301533	1.3559113257546616	4.968775136224231	0.04914442704446653	0.8245587780664061
SHANK3	1.439432268498797	1.4106739997817304	4.800667047775004	0.911727049867729	0.3396565964857914
NRK	0.5361924710050332	1.3664295015416255	4.87193470226363	0.14217279557613605	0.7061304432838496
S1PR5	8.169459931259935	0.11017575465771955	4.87374099454895	10.630809943156319	0.0011121899270942893
EIF4E1B	-3.2842064903498507	1.3395191087987552	5.513461873217504	5.916898740128877	0.014996332154127809
SNHG31	-1.1477700912396858	1.3342534629950238	5.12470493465877	0.731854846284949	0.39228262056526386
PTAR1	0.7273056207973664	1.3699852217678101	4.9160752278202215	0.2538146799305121	0.6144017603528122
TMEM255B	-0.7455320522407567	1.3435258810149247	4.898177711972856	0.30177644745427656	0.5827708851846043
ACSS1	-0.8772628650927812	1.3380298604062864	5.033835850043176	0.42206365293997683	0.5159091136500634
CNOT11	-0.3890197138506639	1.344362672202534	4.967149786616739	0.08114884307343218	0.7757465294239546
LINC01920	-0.8756702053430807	1.335235852441913	5.1243612246287	0.42191312248771506	0.5159839737789289
GAS2	-0.40243286454179017	1.3393265648389077	5.10366033078629	0.08638941900451957	0.7688184466233738
IMPA1	-0.7294221997936862	1.3395578513338193	5.014930203152493	0.2896722480684829	0.5904306379778532
RSRC1	-0.2734301661190583	1.348209338549313	4.904611377013972	0.03945584409821756	0.8425483107423133
DECR1	-1.2192597277195723	1.3353953114184396	5.080707021480031	0.826818966742386	0.36319397368515616
TMEM230	-1.4791916889963979	1.333693932396584	5.138080965304626	1.2278344030632105	0.2678286088506739
MYOZ1	-0.898237534054408	1.33525863009823	5.117719809270607	0.4427659454437354	0.5057904636632014
PLS1	0.23711007583456054	1.3493918817560726	5.081289598340616	0.02852352596134189	0.865883877955726
ZNF160	-0.5282202426289274	1.341908614419385	4.994125953913331	0.15017212250269524	0.6983709261351327
FAM122B	0.2475598571250854	1.3511940749732896	5.043615372002556	0.0309641548566022	0.8603203820039296
POU5F1P3	0.8701038816148148	1.3790828106492765	4.846269485907844	0.36217289277087694	0.547301936092299
PABPC5	-1.9095410710775196	1.3382658801674054	5.0422498513555665	2.059856705823986	0.15122439058212797
CMSS1	1.49983004590877	1.4221518015213717	4.714294875267909	0.9968644729011915	0.3180704049662283
NKAIN2	1.7296951047574456	1.412574634140736	4.979742765398779	1.297879767158963	0.2546008719836001
PPTC7	2.8143137362980797	1.5469540330586053	4.83156132632077	2.9561327262156047	0.08555233811594383
OSER1	-0.33996420019693613	1.3390024766221447	5.132757940756346	0.06148435004177166	0.8041650618093545
MED18	1.129651836343001	1.3868878825422077	4.892887246020965	0.5887235840060607	0.4429131257412293
VAT1L	1.7202842793251907	1.4194554066302651	4.903416196256037	1.2609857537027032	0.261464583322934
PHF21B	2.799687961180007	1.5470603251784072	4.819131626267043	2.930112294642777	0.08694144499943356
COQ9	-1.7132632136355743	1.3335853896199663	5.157463310066694	1.6542958995864954	0.1983752432778401
CDIP1	-0.77173399984783	1.3425107474811477	4.92087399795534	0.3239360160846765	0.569251789506022
SLC9A3R1	-1.4461965224397724	1.334608900506382	5.105026810271271	1.1724325278568335	0.2789019847403553
ING1	-0.10453706936004381	1.3481174654999115	4.967271264116668	0.005709235422061365	0.9397695724120254
ADGRF2	-0.32270890410630615	1.3437093509133005	5.005187922092651	0.05561187513125265	0.8135710272745084
NDUFS4	2.062463913872843	1.4367371872389603	4.983235817355051	1.7686121489674802	0.1835539298263874
PCBP4	-0.9439462065132036	1.342084152042358	4.904267459610989	0.48896906788193206	0.4843875403729254
GATD3A	1.2725818720714186	1.4109351384365916	4.68479202972329	0.7269290087363589	0.3938804310241599
CLDN11	0.1924657611324123	1.3595000824838905	4.836218738572253	0.01893366053474832	0.8905568411905553
DNAJB5	0.9413458075856905	1.391036904359095	4.716458966535225	0.41855742574212984	0.5176577398078861
CCDC60	0.45744808751696964	1.3586352254899687	4.984037516166394	0.1034337274869932	0.7477473008930369
GLIS1	0.6793353161071468	1.3635000165890692	5.006718132550564	0.22372987309533565	0.6362125207207694
AL031727.1	-0.6031116827779531	1.3409573889976494	5.0037790665831	0.19763954662139493	0.6566329201779946
P2RY2	7.983717312980602	0.11050129104926196	4.704888444503651	10.22174126964642	0.0013879475235588849
SPRED1	-1.4111207394521965	1.337140771093057	5.02203956889463	1.1142484546149767	0.29116028985574965
GTPBP3	1.5693763042395419	1.413752575166632	4.851772858987075	1.0863570527957007	0.2972797799875823
YPEL5	1.376434576583508	1.4021188385961898	4.852935060875253	0.8554664234009728	0.3550104985444008
CYB561A3	-1.1545279347882287	1.3323054667318863	5.190183484716076	0.7400972742318324	0.3896297194938919
MAGOHB	1.690252369667511	1.4206040975816885	4.864531185631283	1.2415866699846747	0.2651654828142579
RAP2C-AS1	1.5488276948480442	1.4069956309905507	4.913825357922206	1.0623731357428854	0.3026745511702719
SCAMP2	0.0883202885513107	1.35647155098543	4.853600587085933	0.00401366792933322	0.9494850020862402
L3MBTL2-AS1	0.06653634691298295	1.3537925617517452	4.902541714691284	0.002285424582019857	0.9618707634768401
BAK1	0.07197806447899693	1.3520412781547568	4.945208216371014	0.0026567482342390036	0.9588923174573826
INAFM2	-0.786167108598242	1.335512815893484	5.128918749718058	0.3374425560443415	0.5613091599745006
EDNRB-AS1	2.578813002426081	1.4938940148715836	4.946793081324879	2.57693129641284	0.10843169031648832
HOXA11	-1.4052701108651087	1.3322570246429146	5.1852801926086025	1.1057769283674403	0.293001796377085
CTSZ	0.60404249177676	1.3710482660281884	4.828859570511283	0.1769432128228896	0.6740134633753201
SLC12A8	2.7930176750510127	1.5471091798189098	4.813307868594696	2.918035145722899	0.08759446597367383
UFSP2	-1.2473003305522967	1.331543441596486	5.213355146278985	0.8671302188363539	0.3517510124008475
AMN	-1.8490509976890948	1.3345234059979603	5.144946810756127	1.9302465570589664	0.16473147283897313
LINC01979	1.049978743985743	1.3894107866643215	4.804872071880119	0.5165921272279395	0.4722990148759755
MTMR12	1.052991991807294	1.3900831455518747	4.800069689788615	0.5141056169415759	0.4733669466982837
NUB1	1.0411501948487676	1.394182075755311	4.73518282743684	0.5076114616878238	0.4761746681025246
POGLUT3	1.84128862021872	1.4383489094353565	4.80217151845224	1.442589760181253	0.2297207203188064
POLE4	-0.29009835662790046	1.3514955824933397	4.82034609920719	0.044238681539678915	0.8334101730850834
PACSIN3	8.127932639933517	0.11024493105904412	4.835797822667543	10.539073493434751	0.001168769954345692
C11orf87	-0.3354846728138306	1.3419527604402022	5.048354553003475	0.059629439838209564	0.8070825872954746
ZNF614	0.2978236789089472	1.3604572230474734	4.865825531325215	0.044934703443403556	0.83212414078953
STAM2	-0.24762216504424137	1.3453017299822332	4.987277316675449	0.0324140569244733	0.8571219172666829
GLRA1	1.345978040527731	1.391704845625175	4.966321073611987	0.8232315045914671	0.3642370408626089
CLCA3P	-1.4741025251809536	1.332325681932746	5.185255264562132	1.2190564259420515	0.2695459083071245
TMEM237	-0.7464735087452589	1.3360201263800215	5.12016386710738	0.30370137308141887	0.5815712432025333
ELFN1	-0.7778715438937837	1.3366824126907324	5.093830282598197	0.3308475317597619	0.565160456342633
LRIF1	0.06925163272368724	1.3570632914713519	4.832832740991401	0.002473759425502209	0.9603320492540769
SYT13	0.3392221844571631	1.3581524554444537	4.932719130360034	0.05813357791250162	0.809470592478905
CYP19A1	-1.8748100872896125	1.333557244932969	5.181048342038549	1.9837655922234978	0.15899427090609622
CYBC1	0.6386850336892378	1.3799003158861296	4.704780291454282	0.19643557781060306	0.6576134599328717
IMP4	-2.184838645337214	1.335411794341488	5.183475047985558	2.6976489835145494	0.10049634002479398
SEMA3G	-1.352981621597789	1.3331819959456819	5.154669504713509	1.0244689776896125	0.3114612954819535
HSD17B11	-0.5913808333295147	1.3461713853355703	4.86362984158202	0.18840658010242706	0.6642461289691701
MDM1	-0.5518184961912374	1.3389373893899978	5.073411809352386	0.16375710945486688	0.6857207321173837
LINC01152	3.6306015980230377	1.7294591823257066	4.8302007273342085	4.252467728031229	0.03919333947749539
HPS3	1.4725453818690881	1.3974942790694722	4.978277869485887	0.9660630535254446	0.3256640085092335
CIB2	3.344546098906891	1.7209526975499854	4.602191472391879	3.8145042190049745	0.05081064016820042
LSM4	-0.6566260229578963	1.340634805442705	4.9993269576509585	0.23389516176327063	0.6286505458352949
BAP1	7.99083980265858	0.11048802234505874	4.7110944584904315	10.23699272246514	0.0013765182304707646
CSTF2	2.563189360713491	1.4939993521704766	4.933463211399489	2.550021149355416	0.11029277882955077
SLC2A13	-0.6502131833275476	1.3380969322002743	5.0755789189391685	0.22917130533943486	0.6321389749803974
HMGA1P7	0.12292766288137802	1.3483549417761949	5.054820157129159	0.007740157750665944	0.9298940295863127
BBS12	-3.919948689216732	1.3547958628786942	5.5116681098452185	8.153092678092637	0.00429877875968145
BBS2	0.519044954270089	1.3642662890161632	4.904133002232834	0.13279131022904167	0.7155552886342723
ANKRD23	-0.7484219586097745	1.3398025373483753	5.0028359945156335	0.30452881728719117	0.581057090448658
SLC35C2	0.5843716926143502	1.3637790420544758	4.9494431360493	0.16647612188322913	0.6832627689501753
RP9	-0.5501314698996151	1.3494647427444055	4.793876751200093	0.16364213629474555	0.6858251886921591
NPTX2	-0.1887323819409554	1.3436944147061718	5.0504045865881135	0.018703917399825798	0.8912187106971321
LINC02032	2.3518624819979888	1.4759747130014849	4.888439696329835	2.2059947332490495	0.1374751893854926
PLCD4	8.07795878488371	0.11033087334079049	4.790108105708735	10.428607155075603	0.0012407828153188916
TMEM116	-0.2587017009835115	1.3431166434192179	5.041592587144687	0.035250286752008364	0.8510721646563794
TINF2	-0.7460510453064649	1.3375453378587716	5.072507884797415	0.30345757658075456	0.581722906291189
SPTY2D1	1.8661765735340319	1.4636246161682587	4.6106134940313375	1.4677681540111007	0.2256981590983816
KLHL4	-1.0555793351516853	1.3405883327355186	4.938690304638874	0.6183911481189739	0.4316457743607697
KIAA1210	3.978373872600317	1.8497429315675715	4.812628061234353	4.9634650669475	0.025888282093889495
ATP5PB	-0.126000321770558	1.3573958482892123	4.748672882409757	0.008336339204420895	0.9272513930959986
GDE1	2.4174984320085557	1.4950387534491363	4.810127193893195	2.3034765115334177	0.12908479117475527
LINC02099	-0.016669035362949943	1.3513807827635183	4.9233966942926575	0.00014525371104134877	0.9903840285285446
ZNF469	-2.0101501001245463	1.3355487611999388	5.139306575134665	2.2835247009391004	0.13075442032715742
CFAP36	2.308318229163408	1.47628851716613	4.8519801190809355	2.13493065581609	0.1439769726580567
ZNF226	-0.9761577775093346	1.337175509377319	5.047365992358661	0.5258015052465543	0.4683773621634656
HR	2.7179852629736607	1.547674501045066	4.749241292959335	2.7849401856034004	0.09515424616935791
R3HDML	8.037263648151407	0.11040309817877494	4.753072139692333	10.338903487498962	0.0013025536756342264
TMEM115	-1.2548576739800992	1.3385317012835092	4.980302898812316	0.8759180622953542	0.3493221319707125
FUCA1	2.0746042240709555	1.459812619765277	4.801909987784124	1.739271662877039	0.1872311383302767
ACSM1	-0.42856316932316574	1.3412371825382516	5.040395535047442	0.09806564104174997	0.7541634058787456
ADAMDEC1	-1.2103847615630858	1.3347686243047334	5.1036282824502415	0.8149927090863573	0.3666482596148286
AATF	2.577637268757449	1.5488144946834133	4.630969981729391	2.541688994627696	0.1108761243335192
OASL	8.051371397970046	0.11037782779675828	4.765920008772418	10.370017194906577	0.0012807835493746386
JAML	7.636756747939507	0.11123446606901076	4.394630764142902	9.465080187538241	0.0020942027876432088
DSC3	-0.06831926995671585	1.3467925344740923	5.014486536866337	0.0024294952652539337	0.9606882600963521
CNNM4	-0.6345581750466306	1.338610186303853	5.06297926963395	0.21763247135016073	0.6408498077935629
BBS7	1.1603293238933976	1.3872736522184557	4.907756024173058	0.61781695150285	0.4318596790616883
HBP1	-0.16492984798126573	1.3478069986632104	4.952543540792505	0.014239069337873111	0.905015840596618
IGLON5	-0.4700393927660273	1.3451167218199522	4.9223886454736	0.1179937380785816	0.7312207115836346
ACTR1A	2.5372473653399465	1.5491637567034557	4.597130085308252	2.4728325992801676	0.11582901367252108
HACD4	-0.1653365792587064	1.34825213025351	4.94139029516134	0.014323429719770076	0.9047362227779574
PIN4P1	-1.3051516666186922	1.3306201500952388	5.245756954296864	0.9513827616969452	0.3293675768193179
UCP1	-0.9157836678069099	1.3381851403103842	5.026727154976903	0.46288915587519686	0.4962768088238886
HS3ST5	-1.4253181183262036	1.336234504264643	5.0526444535731025	1.1385573690278805	0.28595736917836967
ZNF528-AS1	0.5563052391685112	1.3646349123934196	4.915558201694816	0.1531047712026865	0.6955858106858035
EXOSC7	1.4985804153342825	1.4143160968281105	4.796000402243607	0.9975857925413054	0.3178953813940234
RDH8	3.78365677512652	1.7284338916207853	4.965624483197413	4.553631502283499	0.03284900512938214
B3GNTL1	0.24886830586756528	1.3510301559732656	5.047974603691157	0.03131321722216063	0.8595434142163801
C10orf143	1.455485103098296	1.395949457195347	4.984891227485207	0.950512647340215	0.32958884167294455
BTNL3	-0.312683832511099	1.3434367700519803	5.015019203998039	0.05173910643385393	0.8200642666251811
AC092637.1	0.1880537583284546	1.3542672456611289	4.945040167553953	0.018104357758136125	0.8929657508925867
LRR1	0.12387039127853708	1.3548522219109167	4.903686836244732	0.007892055086160532	0.9292112619981244
ECM1	-0.8425779976512349	1.341859818368053	4.92690666639986	0.38806944022136225	0.5333159353946181
LINC00167	-2.8520708215134016	1.3345590228803867	5.453708050222178	4.532214890482366	0.03326254099867492
KLF12	-0.3076741210736872	1.343849118148698	5.0057861661203455	0.05024770767378006	0.822632803267297
OR51G2	-2.3605800619037045	1.3357982365006968	5.226802573783564	3.1370525448842104	0.07653199637844366
SEC24B-AS1	-1.3526501248446077	1.333986370828588	5.126845520862407	1.0231792460542826	0.3117660682815477
YY2	1.0190614448165642	1.3853938085053379	4.842267715466206	0.48862835783906355	0.48453980137775576
CLK4	-0.06425228511036868	1.3424422918633232	5.131589204648715	0.0021440039191249483	0.9630684374348097
MUTYH	0.7246121953114383	1.3768320463805512	4.798516340129925	0.253341730764324	0.6147318294129714
RBMS3-AS3	-0.21797186989174663	1.3461616644182324	4.975138304793667	0.02495358662866476	0.8744827685928103
ANOS1	0.5518247948101224	1.364672987189819	4.9124501549878765	0.15070825437217028	0.6978594418741422
SPDL1	-0.30335183652119047	1.3394398216425905	5.1313642909884685	0.048704953861925304	0.8253322697906385
LINC02223	-1.2849863064055251	1.3344075304240186	5.113846452768829	0.9216095573649978	0.33705270967863565
ZNF506	-1.4585949115580008	1.3404989641046838	4.928074735893742	1.1954190039518373	0.2742391979413778
LINC01518	-0.6131175652669575	1.3373009793132573	5.1083418441966435	0.20299699606790078	0.6523125551675741
TBX5-AS1	0.031607591244075715	1.3441773990076442	5.1231666589795735	0.0005156766910561217	0.9818827829408521
ZBTB21	-1.4400773239204188	1.3341070468602794	5.12356868973258	1.162144301497582	0.28102127471702487
TMPRSS3	8.087891995044968	0.11031355489754632	4.799026457558745	10.450304574669605	0.0012262923350289626
EPOP	-3.206512166839998	1.3432847239528336	5.359686573399795	5.672249735071766	0.017235338495588066
ATP13A5	-2.202537422255441	1.3333080139811597	5.259787528344517	2.7387283335523946	0.09794268037224932
BMP4	0.40327348152432396	1.361546332451478	4.895753272622591	0.08161912120060588	0.775115101841201
PLPP5	1.365880142315866	1.408444280618582	4.770940816247118	0.8416097513227099	0.3589367866609765
CCM2L	8.103497256340043	0.1102865858716194	4.813147148284489	10.484567064348155	0.0012037582207258173
POU2AF1	0.18237391981448065	1.3559812760783096	4.905104745480412	0.017025398968086414	0.8961855592119186
STN1	1.0700340707090417	1.3892406380313094	4.819699712754221	0.5353517525673306	0.4643655209042339
RPL21P44	4.542834050448227	2.1057308071506604	4.838247240608855	5.931941655536147	0.014868850083535138
CRYBB2P1	-0.4286080816283107	1.3413986075495783	5.0356654629560405	0.09796999213978497	0.7542794580467105
SLC25A27	-2.1062675721420523	1.3319224710042403	5.286028072003546	2.503595183383924	0.11358673265639639
SORD2P	-0.5497475538703882	1.3441297681579427	4.9291220742694035	0.1634664137648274	0.6859849204315375
TPCN2	2.414359421790421	1.4950623217700323	4.8075345127681555	2.2983180974430244	0.12951417377542399
BTLA	-0.2609225342948741	1.3457416630071906	4.971275531941203	0.035935588877464675	0.8496485695995792
ARF3	-1.1232296632598666	1.3351050047424247	5.0968153910749425	0.698927597873654	0.4031442716681751
LGMN	2.5783432844770258	1.5180156468374075	4.797542673974498	2.5611452444070633	0.10951922033453486
AL137058.1	-0.4107040525431561	1.338439203339054	5.128090530536184	0.09013699990432578	0.7640030608331528
SRP14-AS1	8.122964432582634	0.11025334701287777	4.830966762649856	10.527632603207548	0.0011760276496630409
SORCS3	1.560416346177417	1.4216369696715014	4.761600388049659	1.0723105060136606	0.30042413985158667
MRPS25	-1.165135416595108	1.3324214497721265	5.185534433625816	0.7537993979237587	0.385275978512725
TANK	0.9865445571206533	1.3856681843150185	4.818176124511821	0.45932221944957874	0.4979409052449395
ZNF681	0.10842040408251152	1.354997027879155	4.893853064310897	0.00605056859124975	0.9379987596638805
ANGPTL6	-0.014441542458607617	1.3562053889125527	4.816726368446729	0.00010966085681740623	0.9916447790047825
SHISA2	1.2425997596289364	1.391869241730748	4.896552807880532	0.7050283802797255	0.40109922631633543
TMEM260	0.4751899162536434	1.3630636663998497	4.902822503985071	0.1125759710651888	0.7372302745546488
MX2	7.7957706493159575	0.11087643220221477	4.535630709922727	9.810027634203307	0.0017356289815100643
SMIM15	-0.6838667200774966	1.3388525130883169	5.045307924016878	0.25374974677581896	0.6144470540604099
ATOH8	0.9808031961140998	1.4121685171123683	4.483352239784807	0.45075066498626004	0.5019786909525737
LINC00410	-0.5810908233569311	1.3424888420678698	4.966109414736926	0.18312320296640383	0.6687028350192123
GAL3ST4	8.022045263054428	0.11043063904292344	4.739149633171098	10.305234368561381	0.0013265340477481382
PPM1D	8.067667419042179	0.11034894512530018	4.780755032381138	10.405944802231257	0.0012561027909566275
SKI	-0.1406397258641924	1.354321037578382	4.809194148318373	0.010406577534486594	0.9187466467690208
CCDC8	0.39945382728407625	1.3615802046648533	4.893175851165571	0.08010613841035585	0.7771536268518178
SNHG17	0.7689522798035235	1.3739080140552085	4.8733103589587365	0.28201096850665497	0.5953861759663712
CANT1	0.6136854002756956	1.36911452412637	4.864913092508224	0.18509835066969504	0.6670279204400889
TYROBP	7.871866706445275	0.11071861708981846	4.603677967116956	9.975970410844283	0.0015859638742759823
LINC02774	-1.3214132870481914	1.3316327990844257	5.208759085762849	0.9753969092463368	0.3233378834956806
CLDN18	-1.020130377577849	1.3332749494884377	5.169332550016576	0.5747371864185817	0.4483826013030514
ATG9B	0.47880850337167313	1.3653105192815933	4.862185033953401	0.11418716738832746	0.735426551896571
SIRPB2	-1.5840368257644588	1.3337508107037106	5.1432880049031455	1.410817432173153	0.23492074225428106
TNFRSF10D	-0.36295222233670194	1.3462263717014764	4.926471830487486	0.07047344241210585	0.7906486919995267
FANCB	-0.8321485150143019	1.3369370285924957	5.076285956743793	0.37940060286568933	0.5379241982090195
IRF6	0.4208900916770951	1.3556164805778985	5.028586482437013	0.08822058215032591	0.7664516233094031
MAPK4	-3.988638391202854	1.3633288240386594	5.376293499188871	8.442738959790649	0.0036650382874879503
CDADC1	-0.9123283669758837	1.3364283167550208	5.078880262938386	0.45717454668782254	0.4989474213824753
HEIH	-1.6644580474784736	1.33797872856268	5.014097256498749	1.5602623096652137	0.21162681722701693
PRDM14	1.231560496173508	1.3861130562632218	4.972305347233277	0.6879157143969685	0.4068742295401587
RAD9B	0.7400198025687548	1.3736876270890275	4.857076441807394	0.2656094440367456	0.6062923181851156
LINC02235	-0.4656097817149275	1.3435048554059907	4.967904287764459	0.11652436095914598	0.732835107247376
ATP4A	2.6337489053983494	1.5483453350032892	4.677971469983504	2.637971883732801	0.10433666164521815
PCBP1	-0.15038090973731236	1.3521338323738517	4.854667682743221	0.011808548917247919	0.9134665001065614
TSPAN5	2.6396352130637037	1.5175652693611978	4.849477741038625	2.666988038041862	0.10244974175739271
ARL8A	0.659705013160737	1.3729150274245705	4.826167937914442	0.21146887116990776	0.6456185459361036
IZUMO2	4.598896461685346	2.105353218352041	4.888722074670474	6.0494578569926425	0.013910567349119864
CHMP1B2P	2.1044683808310576	1.4408435315565624	4.980447868256121	1.8155113516383086	0.1778485031677795
SSU72	-0.5133424477157719	1.3487349572271488	4.82003389488898	0.1414756144929028	0.7068184364240342
DPH7	1.9576090388567748	1.4491137612425695	4.794405876123669	1.6058564200264218	0.20507524123291204
POSTN	-0.2946430562000045	1.3460730144581547	4.951558383676542	0.04591420973252269	0.8303318225052913
MIR548A1HG	0.9362917695444376	1.3785332886592914	4.894562964573555	0.41665693833776274	0.5186098982233636
KLF18	-2.05638989066811	1.331088101826861	5.303963276004536	2.387548196515519	0.12230531562740114
LSP1	-1.6972022646982312	1.3419415596925544	4.898731067629958	1.623423061957637	0.20261515028597857
RARG	-0.8890622863769462	1.3394438242328746	4.990092187316851	0.4337037730767923	0.5101771370935848
IL16	-0.11651998587204027	1.3505989774469176	4.902986202103594	0.007099926024942693	0.9328488728555296
PER3P1	-2.132518806312596	1.3318060159332465	5.296760867943044	2.565677883219946	0.10920573699189409
GBP6	-1.451446382756148	1.3331203098280402	5.1574187604062915	1.180609898363155	0.27723186735324495
UBL3	2.2755179973599966	1.496158262434566	4.6917962181256865	2.0714281574737874	0.15008092419945143
LRRC34	0.9614087324217407	1.3719236936402976	5.0182148021895845	0.43920363349798563	0.5075070781810869
FAM104B	-0.7058791681240718	1.3357831234104085	5.135866936748367	0.2706568787504562	0.6028914725488566
GPR78	0.17989618252081385	1.3596221114293379	4.828135288456129	0.01655025524133258	0.897636345313607
GPR137C	3.2144785634161663	1.6399301386977212	4.759874083650512	3.626001920985283	0.056883311718530304
SELPLG	7.89882600823113	0.11066467971249838	4.627922335511423	10.034974406920755	0.001535956812958233
PRC1	0.9412431676172783	1.3784931616623388	4.898256263207829	0.4209349909323876	0.5164708703328218
HNRNPAB	0.533843576597447	1.375829214057073	4.710560883378993	0.13980620290381074	0.708473748856323
UPRT	5.158832339211483	2.6445697761395675	4.798683619204867	6.7398612311488115	0.00942819586735352
PLEKHH1	1.9739370460253545	1.4606210725833102	4.719872391048802	1.5903947457433292	0.2072697447357546
AC010618.3	-0.44357066580937693	1.353369899153622	4.7320276092124445	0.105580673321505	0.7452326902791726
HDAC1	2.1848610026324415	1.4772317087305806	4.749397212957196	1.9376316101150683	0.16392592107305573
CAPN9	8.102409892698674	0.11028845285674017	4.812310187868433	10.482415106222211	0.0012051611306190093
KLHL15	5.144636142295143	2.6446702901297	4.785948132472448	6.7098599034971596	0.009588125718400415
EML1	0.047591526711894004	1.3539727583045476	4.890641934504911	0.0011692996765528818	0.9727216343761265
STAP1	-1.586163469478087	1.3313654714062997	5.224594579435753	1.4137663619593006	0.23443216062926725
LINC00559	-0.3737589304506768	1.3463383858799027	4.920430494289536	0.07475979278483358	0.7845285584030277
MAEA	-0.690106248999538	1.344901356680516	4.874686406480489	0.258735576937803	0.6109901639886004
MCOLN1	7.9884003901545615	0.11049256567697562	4.708688098576524	10.231307317798858	0.0013807676371542365
HTATSF1	1.7916716685554936	1.4643190087470912	4.551322650720443	1.3632676028763608	0.24297197932595493
DEPTOR	-0.22331651147973397	1.344479898642067	5.0174107005286785	0.02633185417166728	0.871092507092569
SCARA3	2.4026275910091304	1.4951509001657457	4.797587784425117	2.2786997409850467	0.13116179449531165
PHF24	2.173085321277119	1.4773259839667476	4.739652756129654	1.9191141189214185	0.16595435222335017
FAP	1.8190637464796837	1.4385250271824628	4.784127074840598	1.4110488768990939	0.23488235174314248
SIPA1	7.820190330140082	0.11082487175770726	4.5575352185858975	9.86340481036707	0.0016859879599250534
GINS3	-1.8732888553145528	1.336453463988296	5.08847408192548	1.9802973587772463	0.15935908415224076
NAGK	-0.0055230566963742605	1.3596362796345078	4.7491619549953885	1.6244089040107212e-05	0.996784218248668
SERPINC1	-0.14200163015689213	1.3504470266063175	4.897107340176983	0.010592730020246632	0.9180256791796781
PRMT5	-0.26606696995377177	1.3457041415429964	4.970328355548889	0.0372678492557883	0.846920729534262
HDAC11	-0.41808388280466624	1.3416334214027883	5.0322822507271585	0.09319822176320636	0.7601499841619902
POM121L1P	7.943467954536829	0.11057755638213132	4.668309160467822	10.133059097657085	0.0014563350964964929
VENTXP7	3.865820416074353	1.8505708335329925	4.712870771841805	4.736285117678291	0.029532776704646165
MYLPF	-0.20578269571683463	1.3452340433996886	5.003375242252052	0.022190381114414848	0.8815817542357522
ANKRD55	2.8940640178436725	1.5463930483196247	4.900059209827745	3.099849430245296	0.07829953570646225
IL19	-1.3229124262637704	1.3310876314997395	5.228003718579665	0.9773588154842443	0.32285174311045794
TLR7	-1.1254226363686832	1.3335829253201934	5.148950476601989	0.7024181467892596	0.40197235289645994
METTL5	1.3112134034242362	1.408914170446679	4.729013150447267	0.7798383217539953	0.3771905912980934
UBL7	1.4939039150204156	1.4143543263315184	4.792264810223759	0.9917394261145569	0.3193176148624558
LINC02008	0.3678823022257255	1.357904999858029	4.951924957580411	0.06819745320168558	0.7939795945416676
TENT5B	7.994053038465182	0.11048205842558464	4.713867615469187	10.243830047138795	0.0013714253820847184
NGLY1	-1.4076552330688215	1.3342459950844887	5.119671376889674	1.110017514039249	0.29207814140355765
KBTBD6	1.0920622554879216	1.398888637425594	4.706754110025279	0.5547239590517368	0.45639388544883863
LPCAT1	0.4379544021036353	1.3742939235468292	4.685232203514443	0.09534667455219514	0.7574869300025585
AURKA	-0.2779162148415702	1.3464867060024315	4.946965386430037	0.04108421181254762	0.8393754584107115
LINC00471	1.5561973050523903	1.398046253639634	5.033164014352077	1.0573312271306907	0.3038246602934745
ZDHHC8P1	-1.6358070621885161	1.3335868761368401	5.152690131449694	1.5055794383442214	0.21981486596731015
NLE1	-0.1338829865947834	1.3487674469206603	4.940349580867015	0.009354909179272397	0.9229481375746138
PPIP5K1	0.4328629893831049	1.363744052291193	4.869251760047419	0.09313849992686951	0.7602244878454647
RCOR1	2.006567410087862	1.4571757555148048	4.769632079927698	1.649103228555873	0.199081030431176
PRPF18	0.5956438206894471	1.3674178763028009	4.887168963609716	0.17327294603753307	0.6772192682890228
IGFBP3	1.8132995091746114	1.4503030780886843	4.677864178284648	1.3984586178308684	0.23698181878155564
ZNF862	-0.5937190489970335	1.347672458379489	4.827090359500455	0.19110615168084433	0.6619975673581706
HNRNPCL2	-2.562845023102564	1.3353098563613248	5.309145619603411	3.686540795430223	0.05485326828405233
ROR2	0.1486098285808373	1.3560056795257298	4.890638527859281	0.011223561868367149	0.9156289152000097
HORMAD2	3.64217565941066	1.7186827370022573	4.861764572543181	4.392502491283088	0.03609729308305903
PSKH1	0.8355889023066274	1.3828858281081837	4.771349659051054	0.3301892599688818	0.5655476661976178
SHC2	0.811985545679695	1.3929784559334475	4.614621554765612	0.3143509623833607	0.5750224530941728
OTX2	-0.2672057518697701	1.3427380406689393	5.049147077829808	0.03762127100872803	0.8462056090263845
FAM90A1	-0.39795492505929964	1.343534764127316	4.9859379518119535	0.0843934649889233	0.7714295181142858
ESAM	4.4525747825459705	2.106370515866264	4.757413006443809	5.7437691173385454	0.016547246731812734
CD40LG	-0.3203437896017285	1.341315349314102	5.072086539315384	0.054634265003826066	0.8151870358701527
UROD	3.8211202453271813	1.8509180537230407	4.673434701812315	4.646662164487061	0.031113991607841396
TIMM17A	-0.7499291050253234	1.3346731870797521	5.163252841239174	0.3062708186762748	0.5799776268713146
SPACA3	3.215476349778345	1.6399226304630663	4.760865675866398	3.628078436246067	0.056812375623566724
ANXA9	5.215176772173867	2.8552239534608033	4.665205288921584	6.882721668265055	0.008703293417526042
OR4E2	0.7684851167273102	1.3653146375292078	5.021053431931967	0.28643758129353714	0.5925125085492968
STK32B	2.1036454688667012	1.4616371334347507	4.803065851965406	1.8192413680923494	0.17740360532164987
AL354714.1	0.5613477564315316	1.369579704151445	4.828486746543926	0.1555656081804928	0.6932724103080061
FAM13C	4.435489803333737	2.1064961917233807	4.742169199069988	5.708291220554569	0.016884967421088776
NEXMIF	-0.32228905137932756	1.3476809391960056	4.9024333700390015	0.055333143593825795	0.8140302378945892
SLC22A7	-1.0648448094721208	1.3371142230224085	5.037506845972236	0.6261771218618826	0.4287610479313434
TMEM185B	0.8202193503420018	1.3748624483469127	4.887337751114961	0.31932641676454043	0.5720127252318039
PILRA	8.095888735290213	0.110299695849064	4.8063946125241275	10.468074294350119	0.0012145525744310683
SLC35B1	0.32093870020327414	1.3543413291293767	5.006472406493346	0.051856159702907245	0.8198643306182606
MAPKAPK3	-2.9071733210306068	1.3411905461632685	5.270034250413027	4.710127907763321	0.029985420504168962
AMDHD2	7.609090474300519	0.11130090938663871	4.370237506519535	9.40526918529919	0.002163627514745799
SNORD102	-0.5171903362240239	1.344405446685331	4.929389854119748	0.1438513742469767	0.7044818528395408
SMIM5	-2.951099624102637	1.3464384739115964	5.151058394962135	4.840040998677383	0.027806233939088015
HSPA13	-0.646772812665101	1.3412107942061058	4.984612987833451	0.2263690756788801	0.6342292723890985
WSCD1	-0.3605012591837138	1.344465494905876	4.972165339789807	0.06892824142554943	0.7929036978665892
XCR1	-1.9168585894066263	1.3367506684926829	5.083058268027128	2.074163923244683	0.14981201303018876
ADAMTS19	1.1650992754707017	1.3884654522872726	4.891084250953795	0.6287803162957522	0.42780305509506267
IGLC2	7.4296363671093335	0.11176439917751504	4.2134874533591695	9.019684232749128	0.002670875295580513
ITGB1BP1	-0.4196296653658675	1.3410716091854218	5.047941309071461	0.09399379818942566	0.7591599726751264
DCTN1-AS1	0.5727119795248512	1.3622441579991729	4.970181604359383	0.16212572223921207	0.6872069094018078
PTK6	-0.7363183950870995	1.3400634584354831	4.998792136502846	0.29504348832354843	0.5870065244822017
GNA12	1.5094014472819608	1.4142281682074933	4.804437347679517	1.0108915389694486	0.31468934858656694
NPPC	0.34078087909808374	1.359631627480228	4.904228362074088	0.05820641595401743	0.8093535651283171
FAIM2	-0.4035329488467899	1.347414625292568	4.883144553127136	0.08660557362756194	0.7685376510719752
ACKR2	3.078510221498975	1.6207368151770227	4.728660036214664	3.3013691179631452	0.06922216480648591
ZDHHC2	-0.9756398632600991	1.3347698097729468	5.123903517624113	0.5243441304189123	0.46899445939600415
TEX37	-0.5158008604144246	1.3378365075812975	5.117037816694161	0.14312203105679266	0.7051968080167935
PNRC1	7.610955527736999	0.11129639209550965	4.3718302559610445	9.409207053124677	0.0021589857361981463
C1orf100	-1.0294075400988032	1.334673079369018	5.121252120882299	0.5853745638206691	0.4442133408428247
CERS2	0.7997147651391021	1.3784031159957382	4.818931321379066	0.30350371605911963	0.5816941973443386
NEIL1	7.891854061475257	0.1106785348741193	4.621521977377327	10.019496351730755	0.0015489181763579168
SKA3	0.26823658101030035	1.3533169494710755	5.0041742353218766	0.03637221596285878	0.8487488763626615
ADCYAP1	-0.23391257675739735	1.3453777356125296	4.9900380994215965	0.028848570573368537	0.8651291501422571
BAMBI	-1.5438820902689327	1.33427850326192	5.121860025040316	1.3385115632109428	0.24729662766954538
ZNF286B	1.1855901044221526	1.3822800173790073	4.998176590563357	0.6418684321180059	0.42303501963969026
CISD2	-1.7583365664911104	1.3347979949704905	5.123193026860791	1.7419525302684784	0.18689161831083578
CACNA1C-AS1	0.43877758658303356	1.3633842495486306	4.877994530634421	0.09625929487975249	0.756365664026162
PITPNA	8.057773843036628	0.11036644533226307	4.7715356590775135	10.383788922295125	0.0012712654599281263
ZDHHC18	5.226683347905902	2.8551347669959783	4.675698993093543	6.90753408218732	0.008583328655866241
OTUD6B	0.3549757420599553	1.3565469884039105	4.975824392163758	0.06294460079019615	0.8019009916712077
TADA3	7.922809398984106	0.11061754108679726	4.649454246657799	10.087396617756507	0.001492868705692402
DCLRE1A	0.2613900477647897	1.3588500545912532	4.881162217564279	0.03472522694690294	0.8521726047956982
AL162586.1	0.013063609107813578	1.3556603226193744	4.83987378514016	8.829286819711513e-05	0.992502845112763
FOXG1	-0.5588478935077299	1.3410058721939866	5.011861127107171	0.16828922347119946	0.6816367258441293
HOXA13	-0.17898365546143155	1.3517893056927528	4.852511422436142	0.016903080468672727	0.8965570533675469
C2orf83	0.35520626262742216	1.35993719722662	4.903998754525544	0.06360299140531289	0.800889310760651
POLR2F	-0.08898787343955442	1.3475719186794317	4.9869159713025075	0.004107250270115159	0.9489002902152703
MMP24	8.0192214396673	0.11043578182716506	4.736551271280795	10.298962250591751	0.001331050416903313
ZNF329	-0.6568543585102533	1.3384187310274782	5.064016077899407	0.23344628671268453	0.6289801498449865
ZNF334	-2.1208896733395948	1.331038093613844	5.321292920009891	2.537861852394215	0.11114520465251275
EFNB3	-0.0052961068168761345	1.348667725743947	4.993024120800561	1.4232089307064655e-05	0.9969899524136362
NPHP3-AS1	-0.9101267377556868	1.337434670910459	5.0474405112086576	0.45457621099047874	0.5001697578866549
UBQLN4	7.977594283049412	0.11051276636294374	4.698849439762999	10.207470002029785	0.0013987292798520645
LINC00649	0.35793460789690756	1.359913011973971	4.905823938282164	0.06455844085208451	0.7994310261241868
CLTA	0.6129787533114157	1.3780214003470366	4.716577249304585	0.18414120235135734	0.6678382486061685
RSAD1	7.993849601531951	0.11048244081193176	4.713455087315636	10.243008013893359	0.001372036671395688
LINC00605	2.3630147817936047	1.4758958725592706	4.897701005645746	2.2241797894870743	0.13586479232641294
NOD1	-0.7285357844059228	1.3427691924006087	4.923864683978544	0.28869521215730387	0.591057884706213
LINC01934	0.004180943669466554	1.3543946759457635	4.8635379792395455	8.705564795263854e-06	0.9976458295312671
PJA1	-1.0418102479578302	1.3345832450250763	5.123992032775268	0.6004573484265174	0.43840358012860403
UBR7	0.3091876558752331	1.3545825154948086	4.996149816148434	0.04793934272338607	0.8266885695674914
UPF1	7.987359804597334	0.11049450511943354	4.707703463089799	10.22895090513089	0.00138253276666891
TRNAU1AP	0.5519558782707553	1.360825220857152	4.989444611286814	0.14912464513572044	0.6993732860736697
SPATA2L	4.23387068314134	2.1080978140464564	4.563961793079661	5.293624955798162	0.021403622784365913
SLC25A51P4	0.6452904381020899	1.3715817971779989	4.8393741684952065	0.20383288678495237	0.6516446767443642
BAD	1.5828270044234414	1.4664688756288622	4.388484446197042	1.0868972769815102	0.2971596958269382
RAB2A	-0.1064358733641398	1.3484140090347883	4.9594278660884425	0.0059566585584898135	0.9384808354947212
GALNT16	0.8616110872307345	1.3760823422716664	4.890490251690532	0.35305672855660797	0.5523878696936615
RGS10	2.7430324838286917	1.587988690481394	4.580295670176647	2.803261204806934	0.0940727858200371
TSFM	0.11287513094275549	1.3495886726066675	5.020612151395485	0.006511049942842462	0.935687633024775
MTMR8	3.574411336879163	1.7191590487227182	4.802016174050721	4.258937708538803	0.039044330099159
N6AMT1	1.3987282439189943	1.4019437403396233	4.870063470898056	0.8812181733561415	0.34786824855097387
PRDM6	0.12258406075280195	1.3538288790714246	4.926726744513765	0.007659287511693869	0.9302602906760546
NLRP13	2.813483699945572	1.5469600748524261	4.830508446525774	2.9541513938787665	0.08565726271123535
NLRP14	1.116068480361258	1.3811041724332933	4.971080169744156	0.572612270829385	0.44922273282989567
BATF2	1.2655684248664272	1.4093204371706263	4.694294390939545	0.7298149978091937	0.3929431614709574
CYP2F1	8.116100773298987	0.11026501646530255	4.824592710987763	10.512303794934946	0.0011858232367298628
EML4-AS1	-0.36448153092605273	1.345076511802527	4.955231412869711	0.0706494735725709	0.7903934843383273
RAB9B	-1.5255551740971647	1.3331081300830443	5.159457693761127	1.3053737314308447	0.25323397782217216
CRYBB1	8.06953475768639	0.11034565984077584	4.782273474832951	10.409768983911535	0.0012535042438233251
ADAP1	7.892382322758374	0.11067748195387453	4.62203628866408	10.020718767864217	0.0015478905050181774
PDE6G	1.4146333689118673	1.4018204335329132	4.882455489294824	0.8999522199017704	0.3427945230698615
PRAME	-0.36428100281542797	1.339588671117707	5.107495321505964	0.07049022006524197	0.7906243532784722
OBSCN-AS1	1.9907163821186062	1.4488573928748982	4.821165320548452	1.6545599887068825	0.19833942685694264
PPP5C	-0.4117737801773581	1.3488980256558543	4.844380846448503	0.0903776296223815	0.7636976256238197
XXYLT1	4.1992895266320245	2.1083958264292813	4.5335932396318395	5.223072430419041	0.022289137033795745
DISC1FP1	-1.7133061595731125	1.335980369386198	5.081869563684034	1.6526579587894203	0.1985975544472885
BPESC1	0.5242609793047674	1.3580987436812826	5.030187326231782	0.13505049235617506	0.7132519340276644
SLFN13	1.8342792467991096	1.4384041902983895	4.796318878217547	1.4324066128228674	0.2313720792486855
TAFA2	1.469353069939561	1.4076023987309076	4.851108641094161	0.9636690608838858	0.3262641885153907
CYP2C18	0.27010507906873993	1.3649798901703698	4.765537623211525	0.03698143347162208	0.8475028531189377
DCLRE1B	8.1842577868818	0.11015158800053235	4.886978316432682	10.663050696625708	0.0010929697577711681
ZNF880	-0.10604273925221527	1.3436424586438138	5.0825374776742205	0.005861135589598554	0.9389751292519423
RDH11	2.9080881474481277	1.586618000272133	4.720098633840061	3.097581700509795	0.07840868803722774
ESPNL	7.902230115800644	0.11065794224027041	4.630928645228666	10.042331734014756	0.0015298343397783048
TMEM44-AS1	-4.135793725174567	1.3660947883948473	5.423002236110164	9.016913012900671	0.0026749277684913523
SLC34A2	-0.1535498025847287	1.3471143773696586	4.974187598258188	0.012381861199248778	0.9113992215518087
PLXNB1	1.3415892972989012	1.4156692629558398	4.674646296782668	0.812275477204925	0.36744835923945096
ATF3	0.9246383163111815	1.4128001609436864	4.442863609923204	0.4026591905293708	0.5257191258403765
CLYBL	-0.9067490250801407	1.336277953226592	5.083821710782103	0.4508693567586466	0.5019223995906328
RRP9	-0.888422109571318	1.338389642123168	5.020692447866337	0.4322402270779513	0.5108917454179814
SINHCAF	1.6528061040555484	1.4259838713061606	4.783434626565298	1.187607942997631	0.2758125940550424
CNIH4	-0.15886928880494489	1.3483111209712308	4.942380711674164	0.01320396955935399	0.9085176263614997
CFP	-0.2407088256879719	1.3458634013687214	4.9749548078784604	0.03047186212708608	0.8614238765401607
LINC00442	-2.403183426361061	1.3401904842290737	5.098975869757111	3.2571959715397405	0.07111062788704234
MYPOP	8.073902157563458	0.11033798569977141	4.786197579562206	10.419313988594574	0.0012470420841072267
PRDX3	-1.6240373148177947	1.3365735298333943	5.052752845744532	1.483041394449442	0.22329927355916812
NANOS2	2.1192871873018704	1.461517390002771	4.815949421440122	1.8433648320968663	0.1745570798901043
RAD18	-0.743488773926214	1.3423237559867973	4.934667342756917	0.3019145968511614	0.5826846227380178
PDE3B	0.6542750155650217	1.3762108674929594	4.767990137220415	0.2089482614198639	0.6475929976439548
LSM6	-1.0445615672124704	1.3326275005131196	5.18884802273965	0.6027151373026243	0.43754394937377006
ACTG1P17	-1.2344187729725546	1.3370367779760721	5.031246025882123	0.848565092597481	0.3569585832554575
RNF4	2.305990482283448	1.4821934970856014	4.81525661521472	2.0820727514253123	0.14903767576971044
RGL4	-2.097859837752818	1.3340117084154346	5.2099667499630185	2.4839492615546703	0.11501313589737418
TMEM178A	1.2458260074387522	1.38600830408372	4.983078674713543	0.7027853855730015	0.40184934415966356
CAMK1	0.593158551194262	1.3711466446944307	4.82122191293016	0.17073343994560108	0.6794607973737916
STPG4	-1.1509820114552576	1.3350708102960906	5.096617953447747	0.7344473839051027	0.39144540571245934
ZNF282	7.857322802774854	0.11074813971089807	4.590552391957997	9.944056232708586	0.0016136958001410162
XKRX	8.13715102524379	0.110229410390315	4.843731298736447	10.55866208819074	0.001156448697843404
VNN1	0.569357987211895	1.3606860319198681	5.001586321363677	0.1584166981178674	0.6906184270482851
SNORA73A	1.1514450210875617	1.4012280426853683	4.720361725380303	0.6020819018162165	0.4377847869283982
BRWD1-AS1	-0.01124035138836577	1.3515389319973994	4.921879173789516	6.689707105955733e-05	0.9934741246951817
BLOC1S3	-0.15097758585537496	1.3544315056832634	4.803121097200425	0.01199651217343689	0.9127832461057397
PTPDC1	0.7660662181348566	1.3734657415564617	4.87566803241145	0.2839287055562094	0.5941376899272528
EDAR	-1.117023333842942	1.3397521265981596	4.952525368036535	0.6898970111009994	0.40619941326152076
LINC02233	8.205019983089434	0.11011809255693923	4.905863536805583	10.708776822812986	0.0010662849897537532
FUNDC1	0.32232831231398396	1.3544729529309183	5.004946752148537	0.052040579372181206	0.8195498085839089
ZNF76	1.7566910205952562	1.4390340000854038	4.73421148692322	1.3245455314536088	0.24977789638945072
CDH26	-0.6930038834024173	1.3396662965912853	5.0193838362878145	0.26061798068476705	0.6096959113965292
KIF19	0.5114492078772632	1.3659472932108416	4.869149686013757	0.12864569111996627	0.7198403859713336
TARS3	4.39205276193236	2.1068225338740896	4.703365697317599	5.618089353526166	0.017776017512615355
OR3A2	-0.8068772047308315	1.3358637327399756	5.114567337836315	0.35593747553168065	0.5507711604788894
NLRP9	3.637000803850499	1.729414126112623	4.835473824515919	4.2644172609520465	0.03891859585495165
NOD2	8.152173029286658	0.11020431465570762	4.857585328630328	10.592053371234634	0.0011357476647612657
PRDM5	-1.2220397933809108	1.3358726400678629	5.067917005306013	0.8310681281771704	0.36196385036862067
LRRC8C	-0.33543668959440753	1.3472230966155725	4.909098069749612	0.059571903495452716	0.8071738481715351
ATXN7L3	7.9372862261833115	0.11058946615594896	4.6624479795055995	10.119031315402928	0.0014674610557355596
TCTN3	1.752276758595087	1.4390708891122608	4.730592281281468	1.318366046290345	0.2508855049231661
FOLH1B	1.0472790736766606	1.3851607684287746	4.863094059603018	0.5144913659714438	0.4732010152149344
NABP1	2.596298704533344	1.517881737902756	4.812536908317941	2.5917418939787265	0.10742213817757178
GCM1	8.063884545533384	0.11035562844966168	4.776909793877264	10.396956750192683	0.0012622316945901605
RGS14	-1.1552223851168155	1.3374061852832124	5.02153107594337	0.7401088793996422	0.3896260023956074
PSMG4	0.7997233989028616	1.3719289981087621	4.924081243752938	0.3046777123509483	0.580964667603372
DRD2	-3.556194395946732	1.3545693707763997	5.2790670968908175	6.868934987333796	0.00877069053026993
GLO1	1.5399610365863408	1.4139834074166144	4.828275594714685	1.048781915942997	0.3057877894076992
NF1P2	-0.5423365634345451	1.3381121063480965	5.102272356297431	0.15876713737574732	0.6902941288253626
LAP3	7.903632288063683	0.11065517910091281	4.631878407480225	10.044877097043017	0.001527721950055192
KCTD17	-1.474129283950016	1.339486715202601	4.954327456555447	1.2182116607421265	0.2697119000260577
SEPTIN9	0.7383464111925673	1.3849655378685397	4.684266160181049	0.26070460003451146	0.6096364979376728
NKD1	2.575021782356695	1.518040629963672	4.794553601227291	2.5551844306318543	0.1099329848864432
CAAP1	1.6570964092798597	1.4297113850208487	4.749390000276256	1.1940386005119414	0.27451643380461543
ERVK13-1	-0.9965663643470172	1.3379003762043653	5.020848893665957	0.5467062275186514	0.4596666596798068
CHRD	2.786125701443063	1.5555395185269738	4.772946508991945	2.8308527085659305	0.09246924999251062
SLCO1C1	0.5629563981744433	1.3633577160127244	4.944300955476946	0.1559817617761725	0.6928832836786438
ANKRD22	0.6164184842039241	1.3718398626613764	4.819156711856843	0.1864631558943417	0.6658767505120038
H4C3	4.200146844235569	1.9532998819496252	4.805421615766436	5.2028187105798285	0.022550292604174398
BDH2	0.09221149063829229	1.3556753067898446	4.872447448620512	0.004369342985650171	0.9472974099844107
AGXT2	1.0853474476210103	1.3809591701653467	4.949680454677634	0.551274514303735	0.45779739544759224
FAM111A	-0.07307823264656578	1.3568197207399684	4.7808613983714086	0.0027955214423638353	0.9578333434610822
SLC29A1	0.8934323833686046	1.3956986343652076	4.627879504382253	0.37575380406620873	0.539884535417263
ENAM	1.9507803087734878	1.4491674457976316	4.788524925117265	1.5953716586014348	0.20656034939948045
ALDH1L1	7.817714113083327	0.11083006926157389	4.555010210432724	9.857470072463514	0.0016914354560537699
ABI3	7.945070797355989	0.11057448867752591	4.669329737044641	10.135866075779596	0.0014541190534809922
SVIL-AS1	2.2247303026440997	1.4769182372620824	4.7822144891460034	2.00040341867607	0.15725734785374257
NCEH1	-0.46181184287134364	1.3424992548555308	4.996110537555958	0.11429542541101023	0.7353058674159392
FNDC1	-0.9189810485565174	1.3354285600825826	5.109653872735013	0.4636679654778275	0.495914715386352
GDNF	-0.8712471578613952	1.336879890643805	5.072426851342079	0.41676712212907585	0.5185546113675483
AC010931.1	-0.8883218030308178	1.3369379259666678	5.06608554434351	0.4324616918550559	0.5107834992071585
ASB6	0.27315327624150565	1.3560933663599688	4.945150254471504	0.03773800278828432	0.8459701778774622
HSF4	0.7889010545831425	1.3797926614523865	4.787563108607954	0.2998411078443892	0.5839820490180769
VOPP1	7.965469048273196	0.11053561763658692	4.687688714230812	10.18051999233557	0.0014193214880631683
LINC01887	-0.40736412717435083	1.344934743670203	4.946179770873539	0.08850006445576408	0.7660927437868303
SCHLAP1	-1.5556307963598983	1.334138814531615	5.128153029357179	1.3586863625734997	0.24376527619424718
NXF3	2.7939412018256258	1.555480265665852	4.779656096596987	2.8446599694761954	0.09167798695615689
DLX6-AS1	-0.8039541281110001	1.3378264551169738	5.053300483014312	0.3530598866841901	0.5523860924340094
CATSPER2P1	-0.5909263046700011	1.3414142843465982	4.992362786785079	0.18831004995576217	0.664326885777999
S100A16	0.7274889219878857	1.3844486802261593	4.686618553706672	0.25208357700576656	0.6156117730102091
ZNF589	-1.311284299677702	1.3396333507476037	4.949515418127524	0.959825017693436	0.3272309683919649
WDR88	-0.964022950242675	1.3350628890317706	5.115381502223835	0.511120252790974	0.4746543089552977
ENGASE	-0.9348309038179997	1.3399464214902326	4.967525888052001	0.4795523775433672	0.48862514117579303
RADIL	7.906526273373564	0.11064946290843145	4.634687185962911	10.051557242690011	0.0015221921541312938
FBXO34	2.8755350849805255	1.5868760423571835	4.692174515188386	3.0385674591562704	0.08130764024315837
CENPA	-0.8043102613289927	1.340451599326398	4.974727038487194	0.35305784891681347	0.5523872392014395
PCLAF	0.542429442206297	1.364547509347413	4.910597200565929	0.14507738152876914	0.7032846885134654
SP4	-0.887664452087935	1.3353352146984845	5.117766703131921	0.43203252904211276	0.5109932989010948
BLOC1S2	0.5071290146443562	1.370079838853111	4.791154999948158	0.12753337665269004	0.7210033536813476
ACBD7	1.0546239401254511	1.3811960098713372	4.92660285067491	0.5220150350462429	0.46998338888921887
PLK3	7.952955344114906	0.11055940206369329	4.676267501983412	10.152863514340726	0.0014407727224317666
AC092447.5	-1.5143245900638724	1.3361331512278838	5.059572537062358	1.2859425420581037	0.2567970370738911
SRFBP1	-0.32335857608689095	1.3580246374146452	4.668178878881147	0.05559596891506313	0.8135972000630743
PSMG3-AS1	7.922429144285538	0.11061828808072366	4.648882103552546	10.086179689321046	0.0014938549407715628
AP005264.4	0.2234360877762383	1.3611632387831214	4.81710228728247	0.02542151844342655	0.8733212263428033
CIAO3	2.122904699901626	1.4974916005494119	4.566710412064489	1.8316645412663979	0.17593106464040778
EPHX3	7.96752049737936	0.11053174277019882	4.689365240223343	10.184729701440643	0.0014160847803121733
VEGFB	-0.5569039723207688	1.3456839708375545	4.88447973647821	0.1662534857314224	0.6834631466539773
GRHL3	-1.592801538319967	1.3327120860366057	5.17695227714493	1.4248824241241298	0.23260144873792468
IFFO2	1.8070830838688834	1.4503570792638818	4.672748376479639	1.389568791295166	0.23847793394130845
KIRREL3-AS2	0.9384763607255879	1.3821385194932578	4.840525906156239	0.41792405771796926	0.5179747208218672
SH3YL1	0.015313048819224911	1.3537974655465048	4.881774114968992	0.00012131389860647879	0.9912120705768236
TRIP13	0.25911308522243154	1.3575834799959967	4.907844615502729	0.03376250946594528	0.8542128977518583
SOX1	-1.462539437560318	1.3340807351505868	5.124355843566766	1.1977613635776163	0.2737695690756201
PRKACB	1.4862035858301461	1.4222706774586957	4.70350501473685	0.9799323865769622	0.32221549939681376
DNAJA4	1.2817762466680205	1.4091747213438008	4.706535090687875	0.7473404842882836	0.3873195576680454
MAGEB18	2.257354465873833	1.476668135702834	4.809066236870658	2.052133497855416	0.15199306746020658
DNAJC15	-2.15313768805816	1.3344559790718	5.209441734291919	2.6143909076175245	0.10589817953906269
UBE2E2-AS1	-1.6959624843659507	1.3318081285372032	5.220305654267161	1.618361482359549	0.20332040689940195
STRC	8.028111760742176	0.1104196307681405	4.7444409373570675	10.3182354062954	0.0013172217174938514
ZBTB7B	-1.761674166921358	1.3376589028668322	5.032309338713872	1.7486769864924376	0.18604314006476108
PACC1	1.7014882334402044	1.42934777975059	4.784685932983699	1.2531987804086056	0.26294240586817386
MCEMP1	0.13391661887103745	1.3543276037290655	4.920200939475321	0.009168498257563051	0.9237173217778333
SLCO2A1	-0.11539958411982691	1.3444153008065702	5.058249666277499	0.006933725291381698	0.9336376541899757
PLEKHG4	5.026635872911734	2.6455453744952746	4.6800876868037395	6.4607718650587	0.011028173022789642
ACOX3	0.3475435812901962	1.3642240448238634	4.8166575594147885	0.060839881324216805	0.8051733647714329
SLC5A10	-2.3912380317677084	1.3349141568534488	5.2607217801581845	3.2201715456811115	0.07273600705382362
YARS1	0.9418364862610078	1.3860557276781738	4.785256785543883	0.42032886487185994	0.5167729927013105
SRD5A3	-0.4619219083005172	1.3432867429413762	4.974669061895989	0.11442095341805203	0.7351660103166269
SPTLC3	0.003276350575408667	1.3536478653961272	4.879965749736533	5.435470430192879e-06	0.9981398060105234
OR2V2	0.24671197005238868	1.3553349784029722	4.949545458900146	0.030761919358406775	0.860772599015943
PPP1CC	-0.6097360593565778	1.3420024622969893	4.970489404198554	0.20023481342985505	0.654531378117704
STEAP4	-1.8516113734168969	1.334834653467997	5.135697804649629	1.931921491749416	0.16454837727347754
CASP9	1.4160155259494156	1.4080288134990995	4.809567132184196	0.8998155303836581	0.3428311790421282
NSMCE4A	0.9206489565306867	1.3822900278878703	4.827506027598703	0.4029105563912685	0.5255899396270981
LCTL	-0.7369321032151934	1.3359253028014142	5.125482849158515	0.29564100825251494	0.5866281106646098
LRRC41	1.3387411300688652	1.4086021897585648	4.755945336360284	0.7961266252799053	0.37225397393563375
DYTN	0.8329589189332904	1.3729139498093208	4.92386614718588	0.333588292515425	0.5635537717467096
LINC01470	-0.7634107389944705	1.3436276450408986	4.896016194176212	0.3188475286472503	0.5723010624952296
RNF181	1.5857361813211428	1.4664367981781163	4.390595619214438	1.090378091292374	0.2963874512546683
ANXA10	-0.5922268977708859	1.3360626080582994	5.152798663801911	0.18920103827540657	0.6635824198662623
IGF2BP3	-0.37825081371291913	1.3452979903146567	4.946096183323925	0.07658075733326708	0.7819856800771863
MPP4	2.0906607992967525	1.461737547982975	4.7922838322858	1.7991582508065038	0.17981429157188736
KATNA1	8.13575471703823	0.11023175745045503	4.842382718307734	10.555461581976294	0.0011584528025791584
ARMC12	8.18071353182047	0.11015735837929096	4.883508800091961	10.654858314180156	0.0010978215342662627
MAP1LC3C	0.2985874210145776	1.36250819568261	4.825888635983577	0.0451031987165198	0.8318143813451108
LINC01722	2.0439352926316685	1.4484574136083253	4.864705374408772	1.7343797383347717	0.18785252957305482
NUDCD1	1.8915033529717724	1.449643815128435	4.740503847470129	1.509173338672022	0.21926527089607267
HMX3	-0.27823376802129796	1.3477092407350209	4.915594034926221	0.04084166684408119	0.8398438534417847
AP000708.1	1.3846950544858467	1.4020536715225678	4.859163239062286	0.8648354684929735	0.35238904850446295
GLB1L	0.36283299851120404	1.3715065557323387	4.6938892297567065	0.06607391246561889	0.7971413613547742
CBFA2T3	-0.3427056340770603	1.344956742003042	4.965135671592904	0.06232995208877412	0.802850547387947
DSCAM-AS1	-1.5359516240053512	1.333288842670332	5.155375857319336	1.3236637927726038	0.24993557149939485
DDRGK1	0.19452735124730414	1.365757994739976	4.716504821152607	0.019291828963985402	0.8895330995088327
MAP6	-1.1753801133169315	1.3340632310546334	5.12835411878286	0.766553404586384	0.38128540056838656
CS	0.049735365108090894	1.3522463411998178	4.931177355707609	0.001270321490860482	0.9715681615348792
CRLF1	-1.4472229670744496	1.3371025307844007	5.028322711439912	1.1735862398970722	0.278665588249364
RASL11A	-0.031954833551147324	1.3476977457719643	5.006185011141623	0.0005298146212311394	0.981636152260797
KLK9	8.076550726707234	0.11033334678692325	4.788382105481993	10.424788262484277	0.0012433511141789215
WDR73	3.550690258158332	1.7193311838894718	4.780935225718214	4.212057706049635	0.04013761946769471
TTLL8	0.07553256535756551	1.3606771473498034	4.761750132250205	0.002935828520741701	0.9567891366745835
IGF2BP2-AS1	-1.8636537692305755	1.3343496630641798	5.156476450968277	1.9569364925506583	0.16184133435715725
COMTD1	-0.047613536266679336	1.3600966610755947	4.723402259847217	0.0011844585940838925	0.9725454533959541
EXT1	-0.10413446294984632	1.348281247483686	4.963553551115776	0.005630141970223157	0.9401874436526816
PRKAG3	7.9079114614237325	0.11064673794690978	4.635759253205601	10.054297080384492	0.0015199299943369148
LINC01036	-0.04560845779754192	1.3582529912453374	4.761645763013712	0.0010876120004210676	0.9736913636104988
AMBN	0.3885530735167606	1.3577202863818663	4.966753796409083	0.07559627782536626	0.7833563635146596
TMEM159	7.999150412887072	0.11047263082013413	4.7179825815998235	10.254210491153206	0.0013637298448668247
WDFY3-AS2	0.7642736689631133	1.3705714384057488	4.923815911624553	0.28285749581335295	0.5948344000958332
NUP88	0.4246234271351197	1.3616237836763831	4.905999516535645	0.0897448460170206	0.7645017819656887
VSIG10L	0.858518921141171	1.3828330635011536	4.78231264736239	0.35238237570334974	0.5527676133116374
SMYD3	-0.7191096857832033	1.3412909009516925	4.966613919325246	0.2806095805960305	0.5963019541517574
AC044810.2	-1.263956376940585	1.3338674200577858	5.1319547744761795	0.8896319417838683	0.34557706766684204
LINC01776	-2.190587103411096	1.3374169071178255	5.124177504875911	2.7047635424970036	0.1000489150920986
SLC39A12	-0.3042158942497373	1.349748022842124	4.857790650868809	0.049059911382800636	0.8247072466493286
SH2D2A	-0.6699871043468971	1.3413658551716567	4.974514469297763	0.24266910995964075	0.6222849544671843
ALOX15	1.252809198108527	1.403141008328403	4.757863922764861	0.7172394229475323	0.3970509240482254
ODAPH	-0.21665631210924427	1.350808470472608	4.862258672565178	0.024823882530491836	0.8748067038436755
DTWD2	-1.6195928516087827	1.3322933652144229	5.195373262594271	1.473554362927247	0.22478573156326687
SPIC	1.9468225180672594	1.4375489668584291	4.887645369114543	1.5946830494869166	0.2066583306511497
SLC18A2	1.3715446671776692	1.4083966676331374	4.775102907574417	0.8478692285755978	0.35715582231436727
SPATC1L	-0.04252495869713935	1.368482003333432	4.5681471856755245	0.0009412421175358787	0.9755250049585495
AC093323.1	0.42496717300446446	1.361355740481381	4.910408020528754	0.09042461807608149	0.7636380341737089
GGCT	-0.32534621025517785	1.3447935724107516	4.974593657939166	0.055928694039197424	0.8130505403551979
MAP3K12	-1.2687629677813441	1.3384070517967677	4.98562881048049	0.8964941782487994	0.34372349338899777
METTL26	1.7990011731895903	1.500837563852701	4.309175944998061	1.3598214552472552	0.2435684273456257
GAS1RR	-2.6037579036981064	1.3412562112947128	5.147262953105581	3.7911735868661482	0.05152351109088281
TMEM123	-2.04541110879711	1.336757122282091	5.108977881536865	2.360936988098357	0.12440744526513461
TMEM101	-0.8517269804185954	1.3371670347434	5.064957691579383	0.3968506623523922	0.52872020434602
TMPPE	-0.5659724114757386	1.3415413130117328	4.994205645826211	0.17212471312642563	0.6782303702669259
NIM1K	0.39813769219050277	1.36996544165806	4.737807916325656	0.07929991326284824	0.7782483975751339
LINC01482	-1.1560520158467238	1.3383074016877443	4.996008935980646	0.7417681227084478	0.389095073426436
ADGRB2	-1.9023963083980668	1.3379592097351662	5.040358595318001	2.041995435537972	0.15300881578209427
SPAG7	-0.7723749818067224	1.3515915041251159	4.693388880367259	0.32435239814686323	0.569003678543778
LGR5	2.1964771105198433	1.458906735442661	4.9022213548488125	1.925540987562238	0.16524710996477543
RHOD	1.0875022329582822	1.4110348406720128	4.561043576727222	0.5481914078883516	0.45905762692401897
TESK2	-0.11757512250566923	1.348736890186776	4.947305695374967	0.0071978444507379	0.9323885044364852
LRRC37A3	0.9900560004008891	1.3856382984834408	4.820681083629158	0.4623433981646894	0.49653081464482507
KMT2E-AS1	0.44159826824217585	1.3656482204441895	4.83682699880672	0.09737549533102463	0.755002168056619
TLR5	-3.2201356062895545	1.352042865106918	5.1516883264793	5.685159229848564	0.0171089868924335
MOK	0.2633032208752651	1.3577660442782897	4.905575023287002	0.03495490578687299	0.8516901831959391
EPHA1-AS1	-0.7416500613602126	1.34125120371646	4.964008817622549	0.2992424949303578	0.5843576985222008
RNF123	7.9301340368781625	0.11060330217756871	4.6559805010575825	10.103322734574686	0.0014800223195244357
NWD2	-2.7910302848774973	1.3384153946080322	5.300011871768084	4.351879093569071	0.036968135636669834
ZNF24	0.3732210989416506	1.370467542294274	4.718860000064907	0.06898197985534482	0.7928248230422457
OTC	-1.0060774168191118	1.3337620970531299	5.155398308823122	0.5586621876210831	0.4547997702154857
FCRL1	-1.1393993199952077	1.337964495908032	5.005323827657789	0.7184679932810663	0.3966468953358815
DHPS	1.2133380894799575	1.3978241896884427	4.797614550839154	0.6764823818855703	0.4108006412977818
FAM171B	0.4145177852031105	1.367431682989326	4.792726436071081	0.08493449054549984	0.7707184772686944
NANS	-0.21511379484824286	1.354947105923273	4.768763446964859	0.02413267731173896	0.8765477979122652
TNFAIP6	0.17662014038319496	1.3596542067917659	4.826087790278324	0.0159449151265596	0.8995156882590856
SAMM50	3.3777658213815127	1.7206754904910142	4.630297230274576	3.877083875169384	0.04894950813537195
ZNF525	7.997216752740922	0.1104762081827166	4.7161923886397785	10.249896469298202	0.001366922720120793
SNX20	8.042944889019994	0.11039290099083154	4.757791945985121	10.350696864848189	0.0012942581643282547
CHPT1	-0.16777680092420813	1.3516733679948312	4.859325492697242	0.014837376681134273	0.9030504674646805
MSTO1	-0.7326759625611209	1.3396322094547182	5.011519102849379	0.291343139337898	0.5893610979551708
DPY19L2P1	0.2738497380280751	1.3609059990819112	4.845729463420473	0.03798819060019909	0.8454668547456194
IL18RAP	-1.4356755847385752	1.3339312339592566	5.1292425306015135	1.1533392372561706	0.28285121979017525
CYB5R2	-2.148785366307916	1.3372007411984608	5.116182483277781	2.60601171449351	0.10645919903299662
GUSBP10	-0.6383408507814893	1.3410259574856522	4.991466358441818	0.2198790680623306	0.6391320778839877
SLC7A11	-0.3610224431005574	1.3445615852081976	4.969998544197263	0.06927111787245765	0.7924010020773409
RFFL	-0.24848971818063906	1.3472110792258667	4.938037378727781	0.032428431173495476	0.8570905815081781
STK32A	2.1374299409292044	1.477616252644011	4.709929618286518	1.8630011011213496	0.1722788294025431
ERF	-0.580087648884409	1.3459464277594286	4.871868588735334	0.18061405875243963	0.670846058427593
ACSM4	8.028475336273491	0.11041897681194185	4.744552208735936	10.318679360055773	0.0013169048951031527
UMOD	0.9890862972368062	1.3820993236562702	4.875966896178734	0.4550058444461813	0.49996729491163816
LINC01586	-0.44137849096720316	1.3431655215273042	4.983780947731563	0.1042661617367453	0.7467689219922988
FAM122A	-0.9971943971354547	1.3405757936905898	4.941788008507799	0.5472105873595845	0.4594596918139249
OTOP3	-1.262246884303669	1.3364631348485492	5.0470863894818425	0.8870232842990484	0.34628524638584146
ETV3L	8.132348789739753	0.11023748976314253	4.839226767043081	10.547866750426895	0.0011632226368301747
ESRRA	1.3137688306880362	1.4238757520295642	4.571362828470393	0.7792007512531889	0.3773856899541129
AMER3	1.6802834687277581	1.4396884486145465	4.673344270568433	1.2211106676343872	0.2691427931454984
INSC	2.413832663722466	1.4950663394627925	4.806673526035938	2.2968509419193603	0.12963658925972493
CCDC92	-2.2252512070927235	1.3461393058386677	4.889835541951283	2.7943384233930235	0.09459780298134973
TMEM98	-1.2423684989557002	1.3396467219644608	4.950029644938938	0.8582475030617611	0.3542295804897915
LPAR6	-0.505071541111906	1.341753010162559	5.004966051766622	0.13691761220156629	0.7113647575443466
LRFN5	0.517541375885241	1.3701210312554748	4.797061972790215	0.13184013399928762	0.7165317028687025
POLL	-0.5866949179092705	1.345075376953047	4.893630995923713	0.18532542107696104	0.6668360456353204
PAUPAR	-1.0935441543975675	1.3371979535524945	5.033788653161168	0.6614321869026805	0.416054782356979
ECH1	1.5968268348114885	1.430223386531012	4.701765448339587	1.1154703841863949	0.2908958922151216
B4GALT7	7.690420772804215	0.11110920427173156	4.441401838259343	9.580086353679127	0.0019669915441993414
H3-3B	-0.41576915790902963	1.3559680974264992	4.683386935472969	0.09250939725659713	0.7610108919552502
SHISAL2A	2.3913394802708194	1.4952368462404388	4.787801611029091	2.259552645652222	0.13279241626212884
ARMC10	1.0042901518923428	1.3997172288511135	4.641816116616021	0.4728809549185504	0.4916647717167817
FIZ1	7.779334860514207	0.11091165534706633	4.520173401428946	9.772853007681	0.0017710741351386137
HACL1	-0.8924440297341271	1.3381064204160034	5.029043970110381	0.4359429411165472	0.5090871531140495
MORN5	-2.333859668125436	1.3347962822389914	5.250364803215431	3.0631636571847842	0.08008560174904202
ALKBH1	2.1823414419891267	1.461047713778728	4.867910128352762	1.94146201029384	0.16350987921120785
LINC01224	1.8474744646644756	1.438300437358269	4.806862128763761	1.4509630237396136	0.22837349005887497
ENDOD1	-0.5458906302397707	1.3460343035527642	4.88065780880816	0.16103928167801662	0.6882014725502541
KIAA0232	0.28321798738090076	1.365378800315146	4.7646380307596825	0.0405061428001936	0.8404941994847847
BSPH1	0.44235972967493664	1.3612049406443363	4.922214526998155	0.09782769506624955	0.7544522242623191
TFAM	1.836990471074469	1.4500996222393034	4.696511600278783	1.4312959593721013	0.2315530536482689
CSNK1G2	-0.6597997690252199	1.3419796624349085	4.959918121855714	0.23524366838871114	0.6276626938350978
CSGALNACT2	-2.048548741028083	1.339225749351361	5.035399563480534	2.3676914940338003	0.12387010766421921
GTF2B	-1.8371438143448255	1.33845833664702	5.020040744794477	1.901772986596606	0.1678799996305736
KCNIP3	-1.4519768728889637	1.3381657309682566	4.992537014652571	1.1799646048388093	0.27736320142335674
CD1A	1.3109155485364354	1.3998666386989633	4.841124657618352	0.7682672098602916	0.38075363916552996
TOE1	8.049781310371372	0.1103806750504528	4.763901339586009	10.3655862886454	0.001283861203787753
KLRG2	7.953027318156494	0.11055926549171873	4.676297025649392	10.152962752803031	0.0014406951660245369
HNRNPF	0.5407389742644236	1.3725414065385373	4.766741658647679	0.14444496904545723	0.7039014968652963
RNASEH1-AS1	-0.4985323118112816	1.3411987966784522	5.022496997641155	0.1334054961960569	0.7149269092940551
STK39	1.9216641832707408	1.4470713546454737	4.790333129446293	1.525117735657871	0.21684666704247885
ISM1	1.7203437273568067	1.4393410267543896	4.7050048169533065	1.27469957590105	0.25888689061265496
DISC1	1.261738084426613	1.3974238021052707	4.83445377683734	0.7280644221241248	0.3935113049630007
CILP	1.3624340460141755	1.4095794525771588	4.756406411674636	0.8346846362204623	0.3609214060269964
ZSCAN18	7.941792503437842	0.11058079365559371	4.666120904525681	10.128259379996454	0.0014601322864953522
ANKRD31	0.9832126226639779	1.3856967257138835	4.815565736618421	0.4561905490811293	0.4994097274906749
RNF175	1.70775519396631	1.4204719227398217	4.878207247933141	1.264720061604442	0.2607595347105072
FAM76B	-1.0472543688101006	1.336908240495223	5.04628840760201	0.6047497699830906	0.4367714907624024
SLC25A51P1	-1.152485043749009	1.341561617039339	4.900164369242364	0.7359933642316294	0.39094737710890026
RIBC2	-0.38570683267397227	1.3452925892839336	4.943267417257372	0.07918552062782958	0.7784042168373093
TSPAN15	-0.405138925143831	1.344536411614538	4.956760596171358	0.08719252813652023	0.767777083578241
VANGL1	0.9707260143188413	1.394833215954757	4.683188718176753	0.4439832718159673	0.5052061389511315
WASHC5	0.6038574005178325	1.3749155943164937	4.7611709245084395	0.17895190163132568	0.672275511117498
BRINP1	0.35568451639223203	1.3625178980991743	4.855160704085686	0.06293353739534169	0.8019180395863983
AHSP	7.672253632823274	0.11115110818181283	4.425002997610287	9.540138465041728	0.002010265772377076
PCDH11X	1.5846131722078751	1.4143844866312387	4.858447133331586	1.0927281589576747	0.29586752664027544
BIN2	1.6901181712185716	1.4331175472981195	4.742901997864294	1.2264703036881899	0.2680945797517458
DEDD2	7.81321007151286	0.11083953852220611	4.550676064333751	9.84711858841265	0.0017009797995628912
GP2	-0.734634820415635	1.3396534157358286	5.010669418478084	0.2928349565049908	0.5884095249089755
FAM161A	2.9230054576911173	1.586501751481573	4.732467132659084	3.1240492469110728	0.07714486049511947
N4BP2L1	7.985057166984447	0.11049881349493221	4.705003247869967	10.222877735776137	0.001387092563645868
FXYD3	8.111155890810034	0.11027346221077887	4.819784713027228	10.500914928383791	0.001193154499012271
IMPA2	-0.2147354147180265	1.350503006887206	4.869802810205352	0.024229765198447217	0.8763017128029074
CCDC154	0.7971040729189901	1.3873962325777915	4.680692192477467	0.3051343130439532	0.580681427870614
SYDE2	-0.22613724439592986	1.3471043546868844	4.948417621059038	0.026795002243001242	0.8699737806872386
TMEM80	-0.4406011265388128	1.340219626181246	5.066326128567577	0.10359904588626723	0.747552653565844
UTS2R	8.03012229824271	0.1104159973335877	4.745970558899776	10.322179607255741	0.001314409684672598
GPR171	3.4948529235937875	1.719747746257544	4.7317175741143025	4.102587167762686	0.04281764586630139
ZNF234	0.07780799619254272	1.3606533636163822	4.763210424684801	0.0031141526591973445	0.9554974755398153
WDR20	1.080695233259177	1.4047187371548686	4.628889460781403	0.5427548349983162	0.46129327063407755
PGF	7.796039730366957	0.11087588155396341	4.535149071327865	9.80936440603519	0.0017362550139396146
COMETT	1.0108904970602053	1.3819221601999043	4.892087034488963	0.47426875243978905	0.49102986993540343
KLHL14	-1.1191274606977994	1.338193242937713	5.003774026307315	0.6949731711026224	0.4044779544058915
ZNF385B	-0.37340771892943353	1.349475399794157	4.842494441880329	0.07414882407604417	0.7853891904827344
PINK1-AS	-2.146255702432153	1.3390137382445761	5.065399022567631	2.5953877590997902	0.10717520650570037
NGDN	2.0166969163567696	1.4623270954607757	4.731626682044633	1.6868904272459462	0.19401138700471535
IL15RA	1.1568765999140942	1.386679056045824	4.915162527277417	0.6111201376228355	0.4343663700124568
RRS1-AS1	-0.7710899153708916	1.3378344878269999	5.058342842407544	0.32347589845903	0.5695262069840108
ADPGK-AS1	-2.197517009371575	1.3370060045372465	5.140787410337727	2.7191648049888135	0.099149883127427
SOX30	1.3215925384269638	1.4019523876317384	4.8196333637463535	0.7874708773667556	0.3748659738717526
METAP1	-1.7328631620589736	1.332255657429498	5.207296572813978	1.689009456761017	0.19373159604163656
BMP8B	1.564417740496951	1.4305076608644132	4.676519648344418	1.0743699546221084	0.29996045857836906
TMEM108-AS1	-1.501609962196748	1.3365868782109218	5.044212178202099	1.2628575849407269	0.26111088107530034
GPR4	1.6337489056102419	1.4299071947482416	4.7308410034041275	1.1632819781332522	0.2807859255349512
CHN1	0.1846378184725727	1.3532720895245305	4.966923820119381	0.017280640427260963	0.8954147102350721
ZNF671	-0.46377232728389883	1.3412483645571183	5.030221219173675	0.11491602072508211	0.734615262733497
NPY2R	-0.10906789533948877	1.3464238311640824	5.008349846275409	0.006189134628726833	0.9372942702113479
CCDC137	0.5190663504195667	1.3740576898789538	4.732381694925158	0.13176065132034953	0.7166134747753152
LINC01111	0.29507342366458605	1.3543429661757826	4.994384880462801	0.04378315186604986	0.8342575783921391
GRIN3A	8.055006944174957	0.1103713685001357	4.768588880683392	10.376996126096932	0.001275951202448978
PVRIG	-2.301726760353823	1.3383439397993273	5.126460441687935	2.9831761180589407	0.08413402320780686
LINC00635	-0.0876643594283209	1.3516387818989388	4.889774281260077	0.004029884139494122	0.9493831951442208
ZMAT4	8.080589258544219	0.11032628866838691	4.79177541081452	10.433236172528048	0.0012376768843405013
ADAMTS15	-1.1945292969893395	1.340751092165792	4.9198927581280785	0.7921275938956036	0.3734575622296564
LMTK3	8.017050308280233	0.11043975181157169	4.734130527646313	10.293448913775052	0.001335033262970023
HEXB	-0.3058870542746908	1.352314808284399	4.797356074187851	0.04959754591693577	0.823765059165021
TMEM61	-3.221495628873227	1.3442839791904937	5.341110233524256	5.7072148689134945	0.016895323821607543
LINC00877	-0.11109472004971534	1.3443776132858967	5.060943818996986	0.006423156193177348	0.9361222546897586
FUT6	8.01187634126615	0.11044921329422418	4.729466798090165	10.282113649903623	0.0013432598221988922
SLC37A1	0.016077324721190715	1.3543376181670261	4.870122574340166	0.00013342745447442184	0.9907837763740757
VN1R1	-0.44266948098714226	1.3403152892683443	5.0629188193010695	0.10451760879802308	0.7464742390928356
TNFRSF14	-0.4057536425158375	1.3591397559984684	4.619187084826762	0.08715388494465781	0.7678270711600604
DPPA3	-1.0675783474504137	1.3380471098382678	5.010788646714459	0.6296450044129633	0.42748555849643854
POFUT1	7.972879338894797	0.11052163865069806	4.694096324147726	10.196308730507925	0.0014072205370621
OGDHL	-0.881708533727904	1.3415900072245723	4.929790151778632	0.4260385437826608	0.5139392042556746
IL33	-0.6820069142830198	1.338137930276644	5.0676822301375966	0.2521373076429718	0.615574138042009
GNAT1	-2.146356031153747	1.3348260463127117	5.194652554524403	2.596464873350855	0.10710237363439179
GIMAP2	-1.285302735457609	1.3353752939161208	5.080035159592897	0.919115838877004	0.33770723123578666
PMPCA	3.401575626051369	1.720480669645992	4.650779261931303	3.922570619495289	0.047641978579202035
ETV4	5.199501507383083	2.8553466248728823	4.650750297461225	6.848659002493029	0.00887078307396517
ETHE1	-1.7662007924798258	1.3325183613377736	5.202061368697822	1.7550510619398594	0.18524300150086304
GPR137B	-0.2261964844056577	1.3483342632593867	4.918383269788139	0.027093387796416124	0.8692582865344943
C2orf42	2.937883105922118	1.58638694152153	4.745329404621612	3.1512822781268586	0.07586732268328622
TYSND1	2.418865547373349	1.5192817178179392	4.663203549097636	2.291279629124273	0.13010262059281377
GOLGA8A	0.07921882569968872	1.3608534933277487	4.759939017068293	0.0032249704388873646	0.9547134173757387
CD93	-1.4580466520192088	1.3404105429269946	4.923875894532374	1.1880108168422883	0.27573116559200705
RGS17	-1.9703802790956568	1.3364986373592025	5.104784600783573	2.186734771422869	0.13920414147501742
LMNTD2	-2.9948463248958737	1.3421598317466683	5.28613034195547	4.966204916939761	0.025847300931417475
ZNF48	0.46717723337367445	1.3732597353183336	4.71654663430023	0.10847926180549372	0.7418821613494634
PPP2R5D	-0.3108356199395559	1.34977824970509	4.854218007787291	0.050870102335796474	0.8215560889291565
STEAP3	-1.1575280520179034	1.3410333712313443	4.915785019341312	0.7434648921070448	0.3885532053288434
CYP2C19	0.08549095659131939	1.3516146568228817	4.960843065820153	0.0037431642857437275	0.951214738855867
C16orf46	1.9522464491558837	1.4418943787496663	4.858424478233758	1.5693358390992733	0.21030349218461422
OR3A3	8.05330736779179	0.11037439449220865	4.766920322921322	10.373052085594976	0.0012786798604177648
LZTS1	7.9625605847575525	0.11054113631722622	4.684639307237662	10.173438712174605	0.0014247829597500213
ADTRP	0.2215851363903552	1.3632866891493334	4.775692511906188	0.024866706622305113	0.8746996552155508
DAPP1	1.3946122799568417	1.4151957358169898	4.714935457001692	0.8726052432034521	0.3502350755187479
VPS72	1.459324216408928	1.407681410619625	4.843116440705486	0.9513328582957286	0.3293802616170011
TMEM50A	1.6337445136508097	1.4299072431720667	4.730793715544869	1.1632180321856023	0.28079914731819106
ALDH1A2	1.0147075049061645	1.3842571541416744	4.8566481102533645	0.4831677652121753	0.4869909420801679
CHCHD2	-2.501256300923209	1.3406666274514931	5.1229744442240825	3.5098805706205978	0.06100385300281596
SNX29P1	-0.10637139047160893	1.3452404576262902	5.040001101233513	0.005890712607822479	0.9388216496123685
SLC23A1	-0.2123971055046953	1.3506678579846971	4.866523007294245	0.02357169916800217	0.8779797222946615
MEPCE	-0.3908629073111797	1.3567044361820233	4.673960813428821	0.08076603118928638	0.7762619808414587
DDX59	1.2453473178593835	1.4032056171094711	4.7520492206563	0.7090584533729745	0.3997565598499805
AC108134.1	8.07214971797027	0.11034107095663934	4.784165728483966	10.41474714519992	0.001250129711492867
TMEM177	1.5556876816966587	1.4178358328219522	4.800570337919983	1.0564023870940868	0.30403715356070327
CLDN19	-0.6337097326430072	1.344513086937792	4.897480523557959	0.21697700747522974	0.6413530038703371
UBQLN2	3.3592430464996843	1.731568339599195	4.593760911577553	3.7315090459410616	0.05339513330140474
LINC01249	-2.3585958500110276	1.3427089325404662	5.019659694791456	3.128136650803281	0.0769516483755227
PLIN2	7.911663250225937	0.11063937027358331	4.638668858951334	10.061728703962515	0.0015138111665010004
LINC01907	-0.06683351118706442	1.3551130579670994	4.8199003803776685	0.0023387400315799667	0.9614289218166322
RUSC1-AS1	-0.7198460338454886	1.3384023677886812	5.051917456622538	0.2816472620296686	0.5956235699919412
PITX2	-0.39391152977456656	1.3453769646135414	4.938646675538813	0.08262076134042262	0.7737767586725428
GRM8	-0.027498840251582973	1.3563402196568406	4.808862450544016	0.00039624614697508775	0.9841184126675505
ADCY5	1.8321032388477116	1.4384214203589885	4.794433383439535	1.42915793341274	0.2319019133509429
SIRPB1	2.1951611895963614	1.4771499607824665	4.757427673001612	1.9531710999687264	0.16224554394871582
POT1	8.069068130173731	0.11034649333476149	4.781227429209395	10.40773821186912	0.001254883483604725
TRIM49C	-0.14659152145674673	1.3576262042305396	4.736642721949717	0.011289540325088332	0.9153822171674593
SIGMAR1	-1.7039204946495385	1.3344837826833236	5.128233272469956	1.6323597958175196	0.2013769660968189
ZIM3	1.5565217425603102	1.4138529507296753	4.841119672557929	1.0694055607088249	0.3010797541521657
EPB41L3	0.22880989574668395	1.3644044567661144	4.757299022711611	0.026599626901040452	0.8704444864543637
SUN5	1.2548130247986	1.4094181621924358	4.685910435933066	0.7179240029622767	0.39682571920183773
LINC02664	-1.6979682205182467	1.333985582919058	5.1463351767353975	1.6209725780409654	0.20295622877177258
COLEC10	0.02323610619378813	1.3490825389078045	4.994572502585974	0.0002782006266794923	0.9866924233294986
COL8A2	-0.9929587997038738	1.345631971187246	4.807999927896517	0.544964669283214	0.46038245810606426
TSTD1	2.0439225688876848	1.4784124094499207	4.633663336722809	1.7201867214225235	0.18966901159099273
SLC25A24	0.19588877572454955	1.3614341493270157	4.799294343867148	0.01957167526553949	0.8887399465348906
SLC34A1	1.4004373029687913	1.415144730401894	4.7195014710475895	0.8795003072985113	0.34833857772280385
C11orf80	1.059928337698148	1.3899808607775652	4.803507904109439	0.5242784842154355	0.4690222867757713
MAML1	1.1235974349593894	1.4043076317435772	4.660640682390699	0.5841951619010004	0.4446726334959251
TXNDC12	1.0339224496328634	1.3944754969341004	4.730941865989732	0.4921614481384333	0.4829647130235919
MIR133A1HG	-0.4762847402910546	1.3427305133669776	4.985844750941112	0.12153662569663481	0.7273738340830664
ZBTB11	0.48784040521965544	1.3730543150802244	4.730548003394039	0.11804007804045558	0.7311699813832133
RAB15	1.7765312625053067	1.4432950055260978	4.716850115344932	1.322483599343009	0.2501468082433624
ADAMTS9-AS1	-1.086263450165988	1.3375662796843277	5.022709724742009	0.651600921961375	0.41954088908815745
ATP5MC1	0.952043357547978	1.4060280134968501	4.534776699991825	0.4262816176003108	0.5138191652512092
CHRNB4	-0.7792771170002792	1.3390046204209536	5.021319726202573	0.3303245779948538	0.5654680272740895
CINP	1.921643029722393	1.4631307186396665	4.654451496664698	1.546486207886855	0.21365492230945718
LINC00690	0.5706159862656925	1.3694962449078	4.834811287715897	0.1604862846155486	0.6887092005526728
TRPC5	0.9744590417209912	1.3900735974575689	4.748767395203239	0.44779453993534446	0.5033841571242824
DHRS7B	7.944880266120913	0.11057486856663053	4.668564111889829	10.13446102399383	0.0014552278815877083
SNRPC	0.08595082549873245	1.3586815801464878	4.806445996676165	0.0037993067999808616	0.9508507029708742
SLC9A9	1.9039254653335782	1.4354441232810133	4.879842744329364	1.5081238559085328	0.21942559265430037
SIGIRR	1.4393927651911795	1.4681374994312948	4.279316725544691	0.9116419392100372	0.33967913897942364
GAREM2	-0.8927679843525335	1.3428618717988958	4.8918111440387735	0.4361050826522752	0.5090083818642642
PIGK	-1.3821538592999199	1.3436455380668808	4.839610833432249	1.0693147561649479	0.3011002774448921
CDK20	0.9395209681176392	1.3953617164309573	4.661762541827899	0.40997859074205856	0.5219803720479486
LINC00942	2.3928224785172936	1.4952255389306044	4.7889256422890485	2.2618369607220883	0.13259669341626423
ZNF45	-1.784867614543617	1.3353744201262334	5.109135291651528	1.7924638368489645	0.1806262569556133
RAB44	2.707350801221114	1.5561550406648703	4.7059850729620365	2.6934231379790194	0.10076313218706444
LANCL2	-0.3806357677567197	1.3472593484221043	4.894711580122128	0.07709562849952967	0.7812726045922499
DMC1	1.4108612539788468	1.4150540581106106	4.727416616108214	0.8915501595729065	0.3450575748531617
LINC00958	0.6720796915568159	1.3713470348574437	4.858144596477678	0.22048636034944558	0.6386695858339058
SRD5A1	2.9656126114116015	1.5861761404098922	4.769029629551806	3.2017423878780495	0.07355986210052928
SAMD9	-1.1524957121400996	1.3426458518110689	4.87377494839029	0.7383068919576896	0.3902037813418775
TXLNB	1.9331013651625326	1.4420388174226455	4.842777620428934	1.541568583123044	0.21438447565265653
ANKRD2	-1.4621334879906345	1.3323774223242104	5.18269917151817	1.196195219015399	0.2740834596647642
CEP55	0.959722472060831	1.3829515918169295	4.843915758447894	0.4313582678260248	0.5113232185000041
NEIL3	1.0814652965395029	1.3938236805824207	4.76476548673091	0.545139009678401	0.46031072284453356
ZNF551	-1.5625726521488084	1.3406750733890713	4.92323212343352	1.3691945994415349	0.2419503108564245
SBK2	7.900194340724746	0.11066198191580158	4.628649891570976	10.03712320611211	0.001534166107189632
KIF12	0.7260933826067002	1.3840720017859303	4.687662416935942	0.2550528490321353	0.6135394701555537
TUBG1	0.29680941204237804	1.365077956656632	4.778017942269268	0.04402638033876016	0.8338045397208989
LINC01108	1.063757349852808	1.3874272042827582	4.84504239857749	0.5211411942082496	0.4703552866206113
TCAM1P	4.202388329171744	1.95328401064143	4.806998217783211	5.2067307391358995	0.022499604185138133
CNMD	0.04796783625186781	1.354028786780061	4.890202871848742	0.0011817825317537167	0.9725764729069653
SQOR	8.060203811790334	0.11036214842082664	4.773163290385019	10.38820196213574	0.0012682306345791717
METTL3	4.00126731668943	1.8495823978335095	4.8321659565321005	5.0086580071216975	0.025220851054215045
LINC01993	-0.601079572646277	1.3419102759440822	4.975426693491588	0.19439187374752365	0.6592861623594983
SLC5A2	0.31945364813715627	1.3657740734444481	4.774315201289451	0.05145010717405185	0.8205589205473725
MCIDAS	1.0971502818313645	1.3890143765293732	4.83968539153544	0.5610254978733833	0.45384734877538646
CSN1S1	-4.556173472011075	1.387845064080288	5.382172016560627	10.535411338547828	0.0011710881508385335
PTGDR	2.2764958285452317	1.4961502735362509	4.6920163449378265	2.0721432456496696	0.15001058220074148
PAX4	-1.408725398731404	1.335968475496826	5.060770430211249	1.1087724924036797	0.292348937147476
NKAIN1	7.9388194053873935	0.11058652336342394	4.6632451150471255	10.12141732924638	0.0014655625618727036
LINC00330	-0.792337752227295	1.3361781129869965	5.107029259130373	0.3424351913633634	0.558426944734872
LINC01132	2.427938182000979	1.4949608102297807	4.818208623700457	2.3198893800182	0.1277291092540626
SLC25A17	0.8104815306419283	1.3832694061655897	4.747625197167097	0.31531629894975044	0.574436067667089
HOXB-AS2	0.6117214673187565	1.3713480410820478	4.8256871929162	0.18300707010804285	0.6688016471526461
KIRREL1-IT1	0.536573361792551	1.382156886376048	4.614156319017282	0.14088330183657627	0.7074044650843782
PPDPF	1.2574143106676532	1.4440128187267298	4.349476480400899	0.7133939816917625	0.39831938955531543
TONSL	-2.544581030902151	1.3394082873559394	5.17343893484557	3.6315138257783737	0.056695224942692544
M1AP	7.824774178950164	0.11081531642852264	4.560771357418513	9.871919841788781	0.0016782030438170126
ITIH1	1.1500043635025585	1.39836892489017	4.74980209981212	0.6114136689620828	0.4342560347876425
LINC02626	0.30866760778943686	1.3643829872419386	4.795551215410293	0.047924957932908185	0.8267141608362082
SLC6A1	-0.40627443026214227	1.3455050020995456	4.931682190053724	0.08794189199067626	0.7668101021646128
CLEC10A	0.8491056027270815	1.3792626777642762	4.830785314159773	0.3452916678393301	0.5567905807380251
NT5C3A	-1.2113288170575993	1.3322074312918586	5.191379142900426	0.81490950434128	0.3666727236447448
RAB11B-AS1	-1.1629384996499823	1.3404868942750587	4.930958768143752	0.7499676456236806	0.3864864745509933
NEURL1B	-1.027549672013716	1.3433337078478682	4.861235996923991	0.5810791439206824	0.44588964158852884
UBE2N	0.9525754905431767	1.3890057797648954	4.75093014350727	0.42754114308880875	0.5131979448769918
UBE2A	-1.0197353377994107	1.3401923243008718	4.9517654406996785	0.5733090496467756	0.44894697629925695
DRG2	-0.1924006298233927	1.3490909058191423	4.911455578254297	0.01941758326823706	0.889175960414216
THNSL2	1.6886784517638522	1.4514308708726231	4.57876059035307	1.2279695714524923	0.2678022717584201
FAM160A2	7.843478553885308	0.11077653565673644	4.577559113689269	9.912820772891664	0.0016413136525052646
MCL1	-0.38489864214773184	1.3505941152941763	4.8116672591357945	0.07834685207477854	0.7795503320524447
SULT4A1	-2.5709804211499465	1.3377332071647638	5.232832346419636	3.7067527471574024	0.05419272550742038
ACTR5	0.6814383655198424	1.3807959409161894	4.71131501453647	0.22579073481903134	0.63466265395752
LRRC47	0.6864019675486619	1.3773228167236469	4.767795729432665	0.22923811237723868	0.6320893329718591
PACRG-AS3	0.70749238379223	1.3771286477822093	4.782644902693905	0.24305332808171798	0.6220094857909552
CCDC17	-1.2207511080346864	1.340070004610927	4.936981487397836	0.8262397616657999	0.3633620996240491
CCDC15	1.091202769547472	1.3897594402172118	4.8282362826293035	0.5496954755817784	0.45844214933495187
SRRD	0.8581322435934802	1.3791851082567312	4.837310368070199	0.35236394426227324	0.5527779993778761
CHI3L1	-2.252877584336692	1.338676175501211	5.100765327643051	2.858932432074244	0.09086778746265349
KXD1	-0.1114721467468153	1.351668921333127	4.880148654750711	0.006438100971205785	0.9360481447428954
GALNT8	1.1316278691653285	1.3933913632299475	4.802230120740193	0.5939610437727918	0.44089148237998477
CNDP1	-1.0932342129699049	1.3405080312225357	4.937953593780698	0.6625093322745057	0.4156754499773768
ZNF300P1	-0.6143395771922364	1.346340228214967	4.855524348938717	0.2039916830243939	0.6515179846244763
ICAM5	2.437396257933571	1.5191273038734558	4.6785953301320395	2.3219817215351872	0.12755742660944874
YBEY	-0.8286250605578775	1.3407015522507049	4.962683079745597	0.3740880349911704	0.5407843278333738
FAAH2	-0.18446065852855198	1.3503810476851825	4.883347706149222	0.017738997009815627	0.8940448384685312
BCAN	-1.939799378932015	1.3377773518740466	5.0569589561024415	2.1201927978058626	0.1453682437069695
RBM46	5.3062531069927905	2.8545374116411586	4.7461480467342945	7.075752849514947	0.007813398609217329
FAM124B	-0.8520611662722766	1.3409618661343532	4.953522853384606	0.39769711727334034	0.5282809641863756
PI4K2B	-1.2309938017047721	1.3414104146864665	4.90066472430688	0.8422370043334133	0.35875776927514313
TMEM221	3.4362938689011675	1.720202309962539	4.680747466946283	3.989195130056401	0.045792933854184384
CHSY3	0.4164264379895017	1.3768080951246127	4.633465887224201	0.08646715522354409	0.7687174195263812
ANAPC5	-1.2241695091378888	1.3392529247700948	4.961973173219699	0.8317273286121871	0.36177352905495297
SLC3A1	2.688591557319328	1.5479042329359498	4.723580714565655	2.7322995529212766	0.0983376014370575
PCDHGA1	-0.19605891461487754	1.3549223921478721	4.776584427636396	0.02027185838597756	0.8867804305462016
FGFR4	7.933050064776206	0.11059766686764677	4.658038481320292	10.108761941760616	0.0014756606167786574
FKBP11	-0.8603158613686112	1.3410706445718923	4.946687141862885	0.4038815695074822	0.5250914305203004
P2RX6	-0.06317990726067724	1.3556473132193732	4.809974818727925	0.002054157758996311	0.9638500006273442
P2RX5-TAX1BP3	-1.1015744152704345	1.334857681657463	5.107786008259549	0.6706563339510359	0.412822872725624
SPI1	1.9749528421669558	1.4850059895319965	4.5446336073523215	1.5775846279328176	0.20910895165450813
LINC02365	-0.6236347808310273	1.339448146266603	5.041446780374034	0.20999626229376656	0.6467703335965236
RPP25	-0.9476877515182933	1.344693878067207	4.833808853384127	0.49164400480610926	0.4831948667162912
ZMYM6	-0.0980311249813054	1.351534942712512	4.888362130404149	0.00497402396080826	0.9437744016979609
SP140	-2.1785232964269112	1.334043758588252	5.229537837227621	2.67266995744237	0.10208463680149607
LEMD2	5.244927833237958	2.8549949218953765	4.691238384298228	6.94508609137981	0.008404979205997051
EPHA8	-0.13843395525588992	1.3526659500677602	4.847223108586841	0.00999255781843722	0.9203738729286775
KCNA7	7.980044281932046	0.1105081875053529	4.700436784751149	10.2118146325121	0.001395438020612261
SOX2	-0.41012573686261883	1.346721630697505	4.900299319975211	0.09011479575721992	0.7640312673052493
NAP1L3	8.010019751567686	0.11045262415085307	4.727447845068914	10.27748095667635	0.0013466367504199731
SH3RF2	1.8840079667940546	1.4380180710068822	4.836275209573624	1.5029891619689426	0.2202120027695201
CCDC152	0.9707793621262417	1.3822502401495125	4.862306842504567	0.4389182146040973	0.5076450497270408
NPFFR2	-0.9582892862495538	1.3364265960203916	5.07395024398369	0.5053240067043454	0.47717009427040813
SIRPA	7.8268309991718485	0.11081103280282092	4.562424437773918	9.8760864978688	0.001674406935107267
FURIN	1.0225070183749658	1.3945795892001265	4.722523935325479	0.48187506248812007	0.4875742157561903
TRAIP	0.7454943061380406	1.3757995106122738	4.826010815528958	0.2684072986688655	0.6044021761837547
MBTPS2	-1.3251397196194283	1.3426594132114498	4.8614323464284865	0.9777444297808153	0.3227563052469243
EXOC1	7.75616481842664	0.11096197170406776	4.499321875210769	9.722061666684883	0.0018206916536132394
C1orf87	-0.6598223427760586	1.3411073759694154	4.984927067415166	0.2352285677324879	0.6276737364775532
AC009264.1	2.0545862849236602	1.4620213636191226	4.762265010068132	1.743568266759567	0.18668733815388444
YWHAEP7	1.2842943456754827	1.4022614534744404	4.790950261044944	0.7462360621603095	0.38767053854711064
ARHGEF39	-0.6624429436633439	1.3453853166148082	4.86737018427487	0.2365369911124553	0.626718547197717
GPR108	-0.836326474607566	1.3474798584096295	4.783383125792244	0.38361967783654016	0.535672384007793
CHST9	-0.7085232335399572	1.3474772237345958	4.807272392282156	0.27335210499488216	0.6010919643206925
AKR1B15	-2.2380870329540468	1.3334988692386385	5.265706175592201	2.8173605205953773	0.09324963094729127
BPIFB4	-0.6351601739513811	1.3386165689462903	5.0633246244461345	0.2177493511185169	0.640760176785028
FAM162B	-3.85113481007039	1.359748683869525	5.356976442071174	7.892638526131517	0.004963640123401065
SMYD1	-2.2302708337329804	1.3354871598599918	5.194608210620893	2.800634567878305	0.09422700731102407
PLA2G2D	0.5828607141925276	1.3751156057198848	4.746575785766615	0.1669609919489483	0.6828269148643092
VAMP4	0.10559663284082599	1.3691276670093868	4.617359292084548	0.005712636628278034	0.939751668444837
RFPL1S	0.650220193660174	1.3715383797271317	4.842720665616267	0.2067283661797772	0.6493438519530202
TRARG1	2.576051570096231	1.5895454701012584	4.440381158793613	2.51363536971734	0.11286529807101285
TMEM165	-0.9348472635664475	1.3448523989489056	4.836126058331044	0.481530371602954	0.4877299377339548
CLN6	-0.1910982826702599	1.3606607597999616	4.65892068343183	0.019037172028289362	0.8902599711604212
TOGARAM2	1.2076991237918568	1.4054936499299067	4.701961971860103	0.665069303721348	0.41477597236295916
GOLGA8M	-0.2041903862683598	1.3526281032434386	4.824235368341299	0.021745920791766515	0.8827650181644321
ZNF501	2.3275959850684123	1.476148498713026	4.867456581945422	2.1654096703984127	0.1411470022633467
NKX6-1	-0.0381730982395459	1.3534631406941207	4.867763297756774	0.0007514087340632081	0.9781312583078948
NANOGNB	-0.08124901771641009	1.3522191280332112	4.878967011650024	0.00346112473407878	0.9530864583760215
EFNB1	-2.2502269326577964	1.340917414533371	5.034002017095518	2.8524031609808924	0.09123746319368252
CD101	7.936806259163728	0.11059041299015593	4.661169178496865	10.116569482134759	0.0014694224876655902
TGDS	-0.7173892807749842	1.3449728694568235	4.869594220108175	0.2806037690487848	0.5963057579710314
PSMB7	-1.0182795319175901	1.3393401539909364	4.976232208823988	0.570921863371689	0.4498928248298376
TIGD1	-1.0617668054439242	1.3370784069552073	5.039852095001779	0.6215551504518908	0.43046996880892996
UBTD2	7.939089166321663	0.11058600601409234	4.6633807107881875	10.121829501669652	0.0014652348581973198
GDF9	0.4033656432769452	1.3653700619948472	4.824877193813365	0.08046157037882118	0.7766728768344026
KCNV1	-0.6552070824173355	1.3413017087145562	4.980739958763742	0.23212494640588766	0.6299526696097653
AKR7A3	0.07811875601364623	1.3668165925857485	4.647098949536836	0.003125652731784445	0.9554154662918731
PCED1B-AS1	1.6307861763581417	1.421065714596234	4.8166215291293595	1.162147911364924	0.28102052755615015
NOMO3	1.8300582959628384	1.4384376483495065	4.792602480168489	1.426028046909475	0.23241375867997616
FAM185A	0.37992668382390676	1.3675860315654274	4.77078119359136	0.07233446660810827	0.7879676386513403
OR2T2	-1.1363008019263638	1.33640810909357	5.0546755756502435	0.7141306305028676	0.39807594376903976
GTSE1	7.864552179574145	0.11073345148230067	4.596198136069178	9.958428198972573	0.0016011469490560296
MYCNOS	2.1161180105310318	1.4615416240547323	4.812836852893567	1.8377837405678106	0.17521092868302074
PPP1R14C	7.977267524207681	0.11051339911894004	4.6976884561931636	10.20532508103855	0.001400357053766381
WIPI1	0.8505036097580915	1.3792506379719682	4.831786106820565	0.34637224538920464	0.5561739329777742
TUBA1B	-2.0611764167288995	1.3423542544771803	4.945210499443104	2.3961262131645027	0.12163612310715943
CCDC130	7.911365299797079	0.11063995751785011	4.638323302908923	10.060946615926278	0.0015144539224965971
NHLH1	1.929669072991503	1.449334916046738	4.771055320828509	1.5640248318074637	0.21107687924491156
C7orf31	-1.762611487139401	1.339037721334296	4.993871937368511	1.7475006681125431	0.18619124193878694
CD8B	-1.68733717786402	1.338196419734475	5.010251638317201	1.5996165213995075	0.2059575637026086
SLC14A1	-0.05389627018185282	1.3583427049091106	4.756704511516552	0.001518716254787833	0.9689137407282672
OPA1	1.672545417155336	1.4289036725428599	4.77379763721934	1.1911239266575677	0.2751029641592341
PRR16	-0.8599121944953864	1.3367409523792944	5.076921793818876	0.4041385475533481	0.524959641163935
SDF2	7.995792538712421	0.1104788542901119	4.714502384604124	10.246109182139875	0.0013697319884518322
PROB1	0.9083406577804436	1.395437243245757	4.637812435304029	0.39097380859331565	0.5317879703435049
CITED2	-2.762009071397834	1.3441499037233513	5.124044725689757	4.258449570169448	0.039055551607594115
OLIG3	-2.2218661217537026	1.333114270396192	5.273968196998008	2.7772943303974085	0.09560956446650208
WDCP	0.9412447969350484	1.3824977154962323	4.840553795496651	0.4137231752368562	0.5200857922142518
AC021218.1	-0.7577112521469078	1.3402986625030333	4.988489769433009	0.31231087674141866	0.5762655889933611
STXBP6	-1.3613791549328085	1.3348142351597072	5.099051628180684	1.033538822598529	0.30932894686774026
DOHH	-0.5830873833769576	1.346173733527061	4.866217318938194	0.18268426661185178	0.6690765008433446
SCGN	-0.6544253203744554	1.3473026900340919	4.823267578533798	0.23257140223449468	0.6296236928455574
SEC14L1P1	0.575374357942691	1.3742435030142097	4.7572706494869275	0.1624606315123751	0.6869011036450552
ZNF767P	0.4391887745876753	1.370539021634855	4.749186263097707	0.09568514671154538	0.7570703922945786
UCHL3	0.7572564117494216	1.3787819366145757	4.788293634223465	0.2729258676413693	0.6013757943803136
LINC02265	-0.4081985225868805	1.3452292042079284	4.938707836254883	0.0889251477270987	0.7655480805729447
PPP1R12A-AS1	0.4153531283879329	1.3709707705533403	4.728938773944301	0.08614548899752617	0.7691357825033904
SYT2	-0.5774842032828462	1.3427510030909178	4.958411324655024	0.17932244730877622	0.6719561662947047
SAMD10	-1.483450436652441	1.3382872196673488	4.988795990322728	1.2301677539765423	0.2673744163998383
CCKBR	2.254225018573999	1.4963360115164726	4.673618004579602	2.036494448626023	0.15356318605976155
CAPS2	-1.7958166444972126	1.3339320837150137	5.157716771482625	1.8134944354665796	0.17808960740335786
UBE2D2	-0.40831276481156104	1.352945234226413	4.752216193405843	0.0891693245710119	0.7652358552910605
ADI1	0.991254599577644	1.3946402348366425	4.698059292957717	0.46186555147151065	0.4967533934834407
AP1S1	3.5778432452450977	1.8530093651411839	4.461680105333038	4.166880260536736	0.041221635824636435
ZNF883	-1.8620876015024908	1.3355849801453832	5.112004635619435	1.9511309572713813	0.16246503142612356
SCP2	0.5309820591443262	1.3674754899956276	4.851981889731402	0.13792103753703344	0.7103565921406009
B3GNT7	0.9151314816048811	1.3805447897472767	4.853840409346045	0.3929423349412948	0.5307568263244995
OR14I1	1.2725167571901366	1.392254816283672	4.909145975421585	0.7407305398852451	0.3894269606083851
SMARCD1	1.895881040964209	1.463357856576978	4.6336239340349925	1.5091139006406902	0.21927434707028332
RIOX2	-0.7166145174337167	1.3480736681782304	4.790887575742283	0.2798117940803335	0.5968246000729454
UST	0.4745776834448614	1.363637250635583	4.892843678954476	0.11131514190009328	0.7386518046899987
KCNG1	3.5284027258597095	1.7302072386634697	4.739928059175845	4.053220404629663	0.04408716454781756
PLEKHF2	-1.0889928166130927	1.3383774364270773	4.997067614641839	0.654306972533897	0.41857702029761434
POU3F2	1.986447652726228	1.4440548933278128	4.863015991735267	1.62804075563138	0.2019742538646971
C5orf15	1.6672575277579738	1.4296272467568345	4.757097126015664	1.2070150660840167	0.27192408715052147
TMEM71	0.1650545715723354	1.3512174778279669	5.005222342330707	0.013837261081137697	0.9063593373568134
LINC02093	-0.6153812546919302	1.3490750508924103	4.788453526131173	0.2051431812042983	0.6506010585643875
OR10G3	-0.9459595858357263	1.339145513939541	4.991294729913802	0.49117269429548394	0.48340465825846024
ZFP2	0.32668622679672965	1.3597604916153567	4.895465686450917	0.05326961938347541	0.8174685328519513
GEMIN7	-1.5408827395050835	1.336922938489831	5.035313435540859	1.3301577800554387	0.24877715049224974
NUP50-DT	-0.5669391220647493	1.3440335890498067	4.926286471835427	0.1726231659941999	0.6777909622630773
PCSK4	0.3279997133364951	1.3615764102023873	4.859854149178393	0.05369438887774258	0.8167551100819163
FLYWCH2	7.853118508788329	0.11075675760515846	4.585766570839269	9.933140291367595	0.0016232935662768954
SMG8	0.4901415835896164	1.3645823669630448	4.88396228422667	0.11794057586127327	0.7312789240977191
ERICH3-AS1	-2.929885911144549	1.3501555012557656	5.047755310225268	4.764740278305901	0.029048441728923277
PSEN2	0.4711259750901579	1.3762300813817268	4.67021484545138	0.11014940804095019	0.7399741009780798
SH3GL1	2.4859856559365876	1.5375375121124364	4.617080521116109	2.3813793157113996	0.12278908878037499
NR3C2	-0.23437970849877918	1.3488559954148447	4.902364855185502	0.028788106694483062	0.8652692100508256
NCBP1	7.777569013245491	0.11091546907181747	4.518344583236437	9.768565549694177	0.0017752090296874854
MT1X	0.11122681888755663	1.364414946480677	4.7050146973634	0.006339350930151255	0.9365394553985624
ZNF236-DT	-1.7701639631284956	1.3377146910459936	5.034064523935151	1.7616866530777617	0.18441427664335935
MLX	1.4930867755062642	1.4143611164896195	4.791239158780141	0.9902462855392091	0.3196821876074155
TCF7	1.4826558352021397	1.4312542173743785	4.612671895874294	0.9725716742486368	0.3240396471793521
SLC25A40	-0.04996615612835134	1.355272549645627	4.823127308163605	0.001303150756836402	0.97120327660837
APOL5	8.00701921905924	0.11045813681857711	4.7246083433600115	10.270685969732625	0.001351605401797639
MYH2	2.9892030343516054	1.6214526538875296	4.651447033396074	3.1379305856756403	0.07649080220011167
PPM1F-AS1	1.9239009835498246	1.4795133603859842	4.536818449317376	1.5427009726932766	0.21421621813814834
PPIAP30	-2.473345504323154	1.3383171035079082	5.183661425998445	3.4284353266373646	0.06408278764386353
ASIC2	1.2634092526996519	1.4024380508640095	4.77496981615411	0.7235663146187754	0.39497657907672523
HNRNPKP3	-0.367072749346728	1.3479542767039023	4.8819019770007355	0.07173117293580522	0.7888326720970618
TMEM198B	-0.39912137577183415	1.3476979352795861	4.877651014214187	0.08441477828631871	0.7714014604986054
SBF1P1	7.725917354369304	0.11102887778471936	4.472539416610723	9.656508904280063	0.0018868184828544966
MTMR6	2.691436517581265	1.547881842589889	4.725695758398914	2.7368395709540385	0.09805852760282287
KRT25	-0.15979489153173648	1.3501323418735747	4.8982092324527775	0.013288660355431858	0.9082260026040028
ANGPTL3	-2.3432011627851783	1.3353379238749663	5.233476238733949	3.085008681007605	0.07901684347819472
AL031121.2	-1.8517970536119663	1.3362753984237192	5.088769350079748	1.9292457159285128	0.16484099098522284
NR2F1-AS1	1.7784473863648755	1.4388540617684726	4.75106714242528	1.353795741267052	0.24461563477851267
STK3	0.12712634473249973	1.3642433169722445	4.7150727335456315	0.008272840535884285	0.9275282230427737
RFTN1	0.7886895444354016	1.3817518009299163	4.759314375069824	0.29711949831061757	0.5856938972438471
CAPS	-1.5188886406987894	1.34117547612635	4.905441853043287	1.2908656207263451	0.2558884890628186
LINC01833	0.40731021132901746	1.3684229397925338	4.769310846666605	0.08295477470970436	0.7733324201902488
RAG1	1.925619598727407	1.4630960489370988	4.657549092514564	1.5521095787705845	0.2128242799547763
MMP21	8.114664212058502	0.11026747956491932	4.822499914000753	10.507884692387641	0.0011886624824560617
CCNA1	1.7235070487587159	1.4393140664755375	4.707258865478046	1.2786255248965857	0.2581547521612509
SEMA4G	0.4150716687929088	1.3728660301681688	4.699204407105735	0.08483041635219557	0.7708550651561891
LRRC74A	1.2495221352791208	1.4003730595672041	4.793990974903184	0.701869658153293	0.40215617428305983
TMEM68	1.1548920568900005	1.4040154910496114	4.683764509573061	0.6150323955648993	0.43289929161346197
F11	2.038226247770622	1.460098375473343	4.771494572066667	1.6840075100568122	0.1943927986582415
BBOF1	1.2803881914102673	1.4029054080319423	4.7785775129210135	0.7467692635648078	0.3875010326983753
APELA	-0.5173790517863851	1.3468174843813876	4.866309034946718	0.1429153191810908	0.7053998206381008
JPT1	7.776045251092696	0.11091876231920872	4.516814752307232	9.764949263944521	0.0017787042395305272
TMCC2	-1.2296682553572418	1.3413318678357504	4.90360073696599	0.840150426134463	0.3593537524196758
LRFN4	-3.043835273623789	1.3461426666219993	5.197539172996222	5.13475632695841	0.023451378829707423
LINC00941	-0.7138583888053214	1.346005921692527	4.841330950632435	0.2760981987857347	0.5992700747461828
LDLRAD1	7.944767397513557	0.11057508786016201	4.668351709692545	10.134029851922662	0.0014555683223417962
CYP4F8	-0.022676827365645677	1.357188900192141	4.793082861817181	0.00026685256810932145	0.9869666385451489
RHBDD3	-0.7434896087935294	1.3409359392210516	4.97186084057311	0.2997739760533005	0.5840241521733405
MACC1	-0.7964940525149733	1.34556966894799	4.837735351912698	0.3460720021744039	0.5563451412298291
KCTD9	0.2523208079129783	1.3629562797839234	4.795575716938197	0.03229895318297338	0.8573731017186018
CX3CL1	7.680878925121519	0.11113116414478925	4.432333644170116	9.558290761191975	0.00199048359677958
RPS2P32	2.2065697864193368	1.4967433167070188	4.6341408351566065	1.9605454570011327	0.1614549948401764
APOBEC3H	7.932145205582414	0.11059942730996124	4.656868953038007	10.106188118403923	0.0014777229421561865
PEMT	0.17396639170839914	1.3662950996647096	4.698355609494562	0.015344014760886426	0.9014174462958058
MED26	7.981180546744662	0.11050606587349034	4.701201872091614	10.213877565752874	0.0013938779993526653
CPNE4	8.04045821499898	0.11039737496672777	4.754955465823453	10.344283568048164	0.0012987626495725344
SLC2A4	0.5862593148024192	1.3749188021514605	4.752716501874618	0.16793510305006465	0.6819535048887131
ADAM3A	7.999210277823615	0.11047253229950146	4.717478784033101	10.25342695462551	0.001364309190922241
CGRRF1	-0.8954885612755719	1.3403189755512006	4.963113864670003	0.4382146045372277	0.5079854508539674
AIDA	1.6743254800928171	1.4397410383806586	4.668341358265354	1.2127938610184001	0.27077950991466154
STYXL2	0.49939049561581694	1.3729407684479928	4.7383973072217405	0.1235524325644839	0.7252130776877419
ERICH5	-3.075094565157494	1.3442451840592855	5.266736152383861	5.220540986849633	0.022321605894067866
RAB1A	-1.2729742649113294	1.3358789639607467	5.065515833670375	0.9009972702870259	0.34251444703150347
CEACAM8	0.9795247778130072	1.394750224349973	4.689467583700225	0.4514953038344416	0.5016257124815791
PXDC1	1.367475273398819	1.3994189755096775	4.884521528252542	0.8311696721963902	0.3619345240424814
ZNF835	7.988903989637854	0.11049165089459427	4.70811108251693	10.230715558328333	0.0013812106946554962
MIER3	2.1955179608536883	1.4859908348603417	4.700294421841463	1.923576507167773	0.1654629239607663
ZDHHC13	0.9987586843086913	1.3879742000720523	4.794802704649996	0.46550372019576347	0.49506297254548803
PIP5K1P1	2.5639443124177825	1.5489319888968816	4.618452191791696	2.516705673641343	0.1126456914277187
LINC00529	8.015254210000236	0.11044304497467618	4.731918456777936	10.288544929375542	0.0013385860482965672
LINC01581	-1.792624113934849	1.341017286235552	4.936672439010794	1.8070507096727009	0.17886243034186608
HMGA2	-1.5998681411034426	1.344146234785054	4.836125037570888	1.4375531015868566	0.230535712541259
LMOD2	0.2926878586127941	1.3647554901509116	4.780409186495533	0.043291585855284254	0.8351771987655252
PMEL	0.8625044515985898	1.382797625803508	4.785040517421236	0.35534550011610655	0.5511026585516894
TBC1D22B	7.869683195066212	0.11072306099899612	4.600575978865148	9.969260460351377	0.0015917541489970392
NHSL2	-1.4580644487013057	1.3352001903091133	5.08622555458528	1.1880736774016896	0.275718463002346
SULT1A1	7.928732914568257	0.11060604383131437	4.653776834088169	10.09868110089486	0.0014837547706029782
LINC01608	-0.27045881504373787	1.3465644830577472	4.947312503002724	0.03853390626709707	0.8443749302562825
DNAAF3	0.6965756647048719	1.3745371871993985	4.821482250774865	0.2326947886956079	0.6295328425814926
THOC6	3.1134722213945474	1.6407164224554232	4.671924602702762	3.4354401477893592	0.0638115799448081
NTAQ1	7.94525639250561	0.11057415613659925	4.668508021577318	10.134628296527133	0.0014550958298354282
OR10Z1	-0.8505977125595232	1.3410539413414	4.9498533339974955	0.3951038682825585	0.5296287183493593
SH3BP5	-0.09483968081647191	1.347149814246715	4.995469294073815	0.004682657842254301	0.9454433822983318
TIRAP	0.48823126344023704	1.3637290016431618	4.8974097562146595	0.1181335713049041	0.7310676644655043
UBE2E3	-0.987169317282921	1.3435729620729369	4.86308199919981	0.5373187622702873	0.4635460473583588
ETNK2	-0.5044674659952019	1.3466727430498622	4.873397817092429	0.13578252301069238	0.7125102846393269
KLRB1	0.1198980785930295	1.356313993865166	4.871203022020114	0.007335335034265533	0.9317473765567023
AMN1	8.036273367118037	0.11040490686424617	4.7509225873575565	10.334691547953682	0.0013055293967521582
SMAD6	0.2653946208271296	1.3633778395761642	4.795260115824868	0.03527498271175755	0.8510206155171064
MFSD2B	1.7653298517173066	1.450725764788892	4.639084550352678	1.3312145076720903	0.24858927051347698
C5AR1	-0.6252487268896313	1.3532013192189603	4.68981107143574	0.21142069668116603	0.6456561482041957
UCKL1-AS1	2.3936232294806046	1.4952194787485973	4.789246041372175	2.262664200856145	0.1325258939728313
SCML4	7.82436442333826	0.11081618635390336	4.559904416271045	9.870166278030396	0.001679803266252981
DSCAM-IT1	0.9968653569690566	1.394587987350413	4.702099206375899	0.4667670782482114	0.4944782355148507
SLC40A1	-1.9240152110043514	1.340522401546632	4.973278019212183	2.083814564921089	0.14886774676114442
RABL2A	-0.9225298925046227	1.3435115261932138	4.872075823212039	0.46714828905004513	0.4943020225165623
PRR34	1.3912459865998403	1.4082323939416646	4.790007682812139	0.8703063195762146	0.3508705204013459
TNFRSF13C	1.268887812799213	1.4002110021983338	4.808720806533011	0.7224303428081011	0.39534786795187715
IGSF22	7.8750866739117775	0.11071215355834473	4.605380612995714	9.980997893245291	0.001581639451190908
ZSCAN16-AS1	-0.25735289074306505	1.3492150417515703	4.885891233034436	0.03471805949364892	0.8521876859676416
IKBIP	-0.3972262342240046	1.355737053504966	4.694275200622982	0.08425006719431494	0.7716183922515493
CBR3	0.5581953222449683	1.3785667883437411	4.678662914285187	0.15325908723262582	0.6954401124402596
SATL1	-0.8844050058917234	1.3444996973666357	4.850767045184053	0.4281974562639329	0.5128747570233503
FRMD6-AS2	-0.42775425698361313	1.3501719525506657	4.810585432165317	0.09783845693683624	0.7544391532027321
AC004982.2	-0.6242071824352236	1.3457891094040788	4.86787661411083	0.2108095529591405	0.6461336233950787
FAM110D	0.9508231335132563	1.4002474645904948	4.6026619226335646	0.425750742952701	0.5140813942970255
SNU13	1.1124667826951216	1.414277546577744	4.543661826110748	0.5657058407760822	0.45197036449175343
SULF2	1.5026107152594952	1.4310681354957695	4.628000025350971	0.9967877932992124	0.3180890182142284
PMM2	1.6699853530667819	1.4516087038533623	4.563867521193009	1.2028907733524523	0.2727446704446434
HIRIP3	-1.5014554365840926	1.3390672594878823	4.96646841790406	1.26067270059071	0.2615237959556839
TTPA	-0.37088361991366553	1.3498593389257247	4.834982326302151	0.07343114818818997	0.7864050128332274
FANCG	7.82017708778273	0.11082493957412563	4.556167780317204	9.861045159566208	0.001688151751554398
NDUFB10	-0.24842270694764643	1.3712427371343998	4.4465398036410475	0.03251003884908954	0.856912813122534
GIMAP8	8.030989245955098	0.11041444012254513	4.7462418468333745	10.323248578918967	0.0013136486044594625
BFSP1	1.0679853157543273	1.3976581854326489	4.707756954174188	0.5295528796181217	0.4667948988308446
RPE	1.835924877340053	1.450108779573509	4.695338851543052	1.4293519684416598	0.23187022668215462
NICN1	1.3631358396806101	1.415474863818776	4.690623604163417	0.8361039135744761	0.3605134361477783
TRIM55	3.8656502240700936	1.8505722336183161	4.7118049379605225	4.734498679802547	0.02956346287963114
RAPSN	0.6133278807882199	1.3772948738799187	4.730180211328224	0.18239768696426095	0.6693207522049738
CCDC3	0.5048614379814675	1.3864145664631469	4.534964384672376	0.1256841004682947	0.7229495669033583
TM2D1	-1.4502262128005678	1.3350971520173223	5.089721679714916	1.1746022066084292	0.27845762491593334
VIPR1	-1.1063623898044534	1.3396167875822822	4.958408885340471	0.6754674819600872	0.41115186348951593
TBCB	3.0793172952695094	1.6207306595753037	4.728474134841905	3.3015187629999003	0.06921585928547973
MKNK1	7.765290128050419	0.11094207242567261	4.507088099587054	9.741287875688325	0.001801746170944731
ARL8B	2.047874188651133	1.4783777797270183	4.636539401857642	1.7256602552587283	0.1889660732613122
CLUHP3	3.4203308959891805	1.7203295053485892	4.66661052986016	3.9579783524315832	0.046649697154300306
AF067845.2	-2.0762364586214415	1.3398167726022419	5.021755334965353	2.426956610171475	0.11926424513660489
ARL5C	3.8417549035608416	1.8507565187666382	4.690793902791192	4.686670267522597	0.03039749802494671
IRAK1BP1	-0.11157327673476392	1.3572371376571273	4.757847073344813	0.006524253776480471	0.9356225977026053
TMEM271	-0.4023844271951694	1.3489688302947243	4.847021340157495	0.08662041461762726	0.7685183858666542
IL1RL1	1.0995996494315667	1.3988200240009685	4.711968985817501	0.5615055140400855	0.4536542833471279
SEPTIN12	-0.047131687298472336	1.3557040140807355	4.815100582230971	0.001146650541635097	0.9729870129266419
RUSC1	1.8874054175697093	1.4731302114299214	4.556099726687841	1.4885808001123837	0.22243678732617603
RTN1	5.199126302483541	2.8553496266303875	4.649941428275513	6.847080101953306	0.008878626235059826
FOXA2	7.935833212404528	0.11059229784417117	4.660045786328573	10.114026162275668	0.0014714516310364567
FBXO39	-2.8052578225112814	1.3435712864293474	5.156890059055052	4.387213920356144	0.036209437526272904
ATP1B4	1.6506123291317252	1.4297655452747058	4.7438326146574985	1.184935851912127	0.27635344013832763
TMEM43	2.271079998897459	1.5108666742751595	4.598382338786225	2.0475592399825344	0.15245042076834947
PHYKPL	7.844995095369204	0.11077342196026502	4.578619088375972	9.915622493450929	0.0016388169905634357
SLC6A13	3.127466019245143	1.6667079989540705	4.597399746524891	3.391659939447001	0.06552694975609963
SLC45A4	7.693810740148285	0.11110146313566248	4.443932778708935	9.586595160489424	0.0019600307753007227
TMEM239	-0.5786570199652291	1.3425991172260392	4.962665760652296	0.1802135535579552	0.6711897802058795
TMEM14B	-0.5248354882472825	1.3442129684715267	4.932832152578534	0.14782648426079503	0.7006211613417211
CPNE2	0.9328754598893696	1.3951966574151495	4.655468165844317	0.4112907347916801	0.5213151053590109
THBS4	1.8167202574541967	1.450273619210524	4.680040504014317	1.402468997622499	0.23631061706242626
PGM5P4	1.2988457421896227	1.4090231814943808	4.719040349152528	0.7654544099448453	0.38162695078170605
TACR1	-1.7814861564086355	1.3410261930669871	4.938636625384258	1.7847549612079714	0.18156652694871275
PPP1R26-AS1	0.8262533797867184	1.3768145782989154	4.857990678312151	0.32482243645476316	0.5687238485561
PDCL3P4	0.3580712567105355	1.3694385613019087	4.729331180320852	0.06351464375890892	0.8010247409703837
EXOC8	-0.9557637535962268	1.3444829174590227	4.839968922950602	0.5005407592242956	0.4792626136101932
RIPK2	-0.9328048739581589	1.341905550751189	4.913903922738835	0.4770398358516861	0.4897662176786455
NXPE1	0.38126170661299114	1.3662147266176556	4.7961919605503835	0.07288867726270443	0.7871763855140103
CCDC112	-1.6712536083560225	1.341511993374475	4.90832550964109	1.5669804633583975	0.21064606603220554
EIF1B	-0.14651091251239715	1.3500002209931938	4.9063246263071445	0.011158210933377433	0.9158739907714204
CPNE5	7.865045237856041	0.1107324582395662	4.596368805462353	9.959044548992402	0.0016006110003369703
NDUFAF3	-0.4749881783451198	1.3516451724552498	4.761286453569736	0.11987846189895812	0.7291663447881715
TTC22	7.892885385452634	0.11067650878888492	4.621406137590136	10.019995160678578	0.0015484987499164759
P2RY6	0.23871781218875202	1.367651203913831	4.702373594465903	0.0288951995125295	0.8650212409064675
PTPRVP	0.5955758403591462	1.3704246664143929	4.834232393196597	0.1725233707601168	0.6778788765182208
TTC41P	-0.09817482250930679	1.3509697639787628	4.901561819165105	0.005009479664474625	0.9435746978539576
ITK	-2.0260888915157502	1.3393664316694551	5.024952480435093	2.311103465074046	0.12845283194593646
LCA5L	-0.5613447767166944	1.344887734284735	4.906020792719406	0.16960866639751604	0.6804598326141315
DBF4	-1.9823091066646537	1.334655334058204	5.1645805163451275	2.211032567887048	0.13702692774771072
ZFPM2-AS1	-2.611440832488638	1.3431473291053453	5.092946996623857	3.8117175291273075	0.050895236697189795
DACT1	7.805834970121634	0.1108551175634821	4.54327821364593	9.8296451199274	0.0017172147728842736
PRR23A	-0.6160509845692281	1.3443054520476443	4.90682910342525	0.20409277605343412	0.6514373606800319
ERGIC1	7.90850771258904	0.11064558721827308	4.63537598158408	10.054058454394882	0.0015201268815748887
C6orf118	-3.145599858280156	1.3468497132574593	5.234938401817978	5.442253057284821	0.019655299938991514
LINC01182	-1.2343195793135775	1.3397606375435258	4.946825457374915	0.8448961372053967	0.35800021716302655
WASH2P	2.2344415289393313	1.5606519695225674	4.316737447074042	1.9198024964216422	0.16587843464933547
FGF21	1.4713492491008608	1.4224016306378036	4.69155234135425	0.9613195754986101	0.32685463548581184
HVCN1	7.748017440684445	0.11097986889971934	4.491686358876373	9.703665515565534	0.001839008206908423
GPR35	-1.5160390494018745	1.3377952169297984	5.006346976317918	1.285496643240184	0.2568795235589299
ERVV-2	-0.9476503590044258	1.3396275190049056	4.976557941654096	0.4925082298172554	0.4828105689671054
AL359924.1	-1.802611125001462	1.3356598025469362	5.100533611222196	1.8261974545536876	0.17657734424704818
TYR	-2.346316518712781	1.3425288385178806	5.021835316441891	3.0888402256929055	0.07883097576210465
LINC02201	7.908714396070758	0.11064518236101695	4.635482629025801	10.054377754043953	0.001519863437378674
AMER1	-1.7059169132168324	1.3409005821173616	4.928523587073401	1.634199504210665	0.20112318068067275
PLAC8L1	0.3881542601597215	1.3622218036489444	4.876987207004763	0.0746950533638353	0.7846195732054511
CT69	3.447372106547023	1.720114941212857	4.689937857951947	4.00990545421868	0.04523368726383056
BPIFA4P	-0.9708395180010605	1.341229842061525	4.926415133759091	0.5166115702567255	0.472290679650721
LINC02801	-1.900429332330365	1.3352235998938353	5.1315755046291285	2.0308797564005783	0.15413136456077542
LMLN2	7.990092489756176	0.11048944267052593	4.709032506050271	10.233073551885706	0.001379446091666657
ANKRD1	-1.1361137422632857	1.3396891357431824	4.957288742797303	0.7146598671007809	0.39790117585162443
CFAP97D1	-0.36500700708192946	1.3432106203846113	5.005289119752395	0.07076755269741497	0.7902224854763257
GSDMC	1.2918720328641078	1.4090113469744212	4.719760695999501	0.7442296488503803	0.38830933041121796
LINC01790	-0.6663619684386098	1.3497137441146203	4.761794475388545	0.24112793672570465	0.6233926437877582
PSMD8	-0.7515522987183061	1.3433547823535459	4.9034935571106315	0.30645939050528126	0.579861015500714
C2orf15	2.556252135438454	1.5181828739445082	4.777901305920601	2.5218894163899277	0.11227598624444705
UHRF2	-0.07796034027011155	1.3534866354799755	4.8517758712316885	0.003136062120770333	0.9553413653119055
COX7A2	7.824311638505224	0.11081630378443111	4.559612165521383	9.869629995112946	0.0016802929622418271
MT-TF	-0.08354153390640413	1.3621980082629799	4.668681010723845	0.0036038938537128473	0.9521297978809355
SLC7A11-AS1	0.441561331713888	1.3673833031854015	4.806471868590344	0.09647882129110275	0.7560968191048337
TRIM41	7.716436108131811	0.1110501578220417	4.463696554150284	9.635164681556521	0.001908870898204583
TMEM70	0.9186325704851612	1.3905864492501092	4.707870100093441	0.3998559340502492	0.5271636678880578
CRISPLD1	0.29656410142748973	1.3645013656902456	4.787586655391231	0.04426043881074149	0.8333698130678915
CORO6	-2.741787551367752	1.3516101500483233	4.930778870939524	4.199341260915367	0.040439685459942164
HFM1	-0.36644647813526177	1.349313565894671	4.848476921931095	0.07110232546852657	0.7897385058456954
GUCY1B2	0.4604056691083988	1.369479781760378	4.778703060511311	0.10476123529055326	0.7461890947041222
CRACR2A	-1.179431969035394	1.3385220166882177	4.985930745895726	0.7698958120065544	0.38024928564219596
CRTC2	1.1864564845615	1.4100561460734944	4.634217961949176	0.6458383885647567	0.4216045055983547
SNIP1	3.1014143298607584	1.6408140376069753	4.661462975535099	3.412855366682652	0.06469041973294744
OR6C4	7.9107922627336515	0.11064109301576013	4.637438461018222	10.059072434802847	0.0015159953359188169
SPCS2	-1.3048419924659396	1.343405720213905	4.844441328323978	0.9481438316547832	0.33019221942318805
DDX12P	1.513126891097932	1.4302834545959036	4.648657546531084	0.9899574834733977	0.3197527661242214
SMPD3	-2.362344007682048	1.3372485411562887	5.177001277061245	3.135828387852655	0.07658946877305486
CEP20	-0.8602171446865655	1.3442133662753613	4.863542405377163	0.4054323663494386	0.5242970079358922
OR2B11	-0.6862343450975203	1.342843449227807	4.930368894450454	0.2543202205417785	0.6140493719407483
CRHR2	3.0363512145349865	1.6210692757470258	4.691545886012393	3.2230248091402407	0.07260934247902219
CHRNB3	7.973848410053049	0.11051983191065598	4.694227858829665	10.197207403501778	0.001406534918096309
LDB2	1.634185165355699	1.4317078321153829	4.71472130932848	1.1579976335420956	0.2818812009995587
SNX32	-1.7025463535527634	1.3369881730923674	5.046333553264487	1.6270016809650523	0.2021182602558256
LINC01560	1.0813755923200035	1.3989870521985799	4.698388517836928	0.5439389313003815	0.4608048743869163
ZNF692	-1.6048965725585047	1.341650659838251	4.899214884924253	1.4435779778802695	0.22956122231798423
GMDS-DT	1.6896582659877872	1.4294437106770777	4.774685117873448	1.2365696380263893	0.26613319386605705
SMPD1	7.809311928791648	0.11084777833065709	4.546252076879475	9.836997346533202	0.0017103646152859411
WDR83OS	-0.745445687601947	1.3565378122132006	4.588790919934663	0.299707272805513	0.584065992627838
CCDC73	-1.9417324701951322	1.3350948132995009	5.142181729446975	2.1203953118398005	0.1453490238062903
LINC01653	-2.2629830522068652	1.3379572093178425	5.127854326770025	2.877193521257846	0.08984248134151888
EFHD2	7.638056608116738	0.11123143986006337	4.39419906900078	9.465024517842973	0.0020942663437660512
C10orf90	2.018314984275553	1.4602578476226242	4.7550689443467675	1.6542544989409675	0.19838085882403086
C11orf95	2.0307521855795314	1.4785288526943017	4.62263443156838	1.69988496360404	0.19230302204942595
GUF1	-0.9295009933856256	1.3459558319505667	4.806548177678737	0.47378425711674177	0.4912513653878907
GALE	-0.9855245312508637	1.3427125418526096	4.884139951715641	0.533194424993857	0.46526694446358363
POM121L4P	0.0928228417318553	1.356538809943537	4.85503617657472	0.00439301640849088	0.9471550379718549
PNMA8C	-1.1766938064834163	1.341092532831861	4.911065700886425	0.7662328082440713	0.3813849921638084
TDRG1	2.188414194680511	1.477203568388749	4.751417365986546	1.9419317792757322	0.16345893796505107
BRD1	-0.08782796238698386	1.3567083650357727	4.777934855684894	0.003999617649335541	0.9495733781935616
PRDM8	-0.710889370950121	1.3405770612957741	4.989012719150468	0.2735284424094697	0.6009746242081052
TGM3	0.4552462016413344	1.368485619068167	4.794746833627206	0.10184904906022929	0.7496218858441054
SMARCA1	0.590894610383913	1.37823895759132	4.70114044350185	0.17121505150715155	0.6790342029670833
APEX2	0.49139082790148375	1.3792603704867876	4.633149687607677	0.11943052835286583	0.7296529499455929
DNAH17-AS1	0.8546778212655279	1.3911988785125937	4.661717702755114	0.3481839505752342	0.5551429561952936
SELENOT	-1.0096795523375477	1.3394745608989973	4.972679821794703	0.5600781020554688	0.4542287757769766
ARRDC1	1.4266246540311445	1.4466503632906331	4.444319725890598	0.8819032434576819	0.34768092580873666
CCDC28A	0.030754500157266853	1.3613537876554662	4.730669896653885	0.00048552209701302473	0.982420382577409
HABP4	7.9896847412580065	0.11049020237040767	4.708611951718048	10.232092875591205	0.0013801797027657358
TP53I11	-1.565443446161381	1.343103373744918	4.853034166246845	1.3708629194967017	0.2416636775322318
PGAM1	-1.3138062172675664	1.3410728434803285	4.906871675078046	0.9599373442273227	0.3272026643711221
PDLIM1	-0.5793460116314071	1.3492227715399276	4.791062402034979	0.17965295477310228	0.671671655477208
TNFSF8	1.7897157920003086	1.4505092385701015	4.658313081333527	1.3646091901778137	0.24274026323116088
SRI	-0.9536056716027759	1.3410490855142063	4.93520508361783	0.49884637766474693	0.4800074528420063
SYNGR4	-0.3345810019913963	1.3500355533344963	4.84088531782417	0.05896663312751205	0.8081367366953304
KCNIP4	1.0704654597196188	1.393920621527631	4.756372245178581	0.5344115046094142	0.4647580533993795
SAP30L-AS1	0.6399292065586897	1.3777610482753528	4.735157222747382	0.19995785504359365	0.6547548663613956
COX6B2	0.896461246058637	1.3864617121588634	4.751939028169633	0.3821287947967207	0.5364661376893318
SNHG4	7.8899538061457495	0.11068235202423862	4.618666104003576	10.013402769480736	0.0015540512992221899
MSMO1	0.8183106240627483	1.387191497670863	4.695602240258777	0.32065109702098127	0.5712166220052055
TOB1-AS1	-0.03198258400948324	1.3528720050444152	4.88367043198654	0.0005262989077206015	0.9816971718352125
PCDH20	-2.041463587875599	1.3375112305081471	5.08507930724736	2.344461303768796	0.12572901821217147
CCDC102A	-0.9298612565180111	1.3407286083290681	4.946359869511447	0.4730762314199035	0.4915753519947682
APOBR	7.731372683059506	0.11101671684955002	4.477064612458215	9.667794134270071	0.0018752633557199572
LTB4R	0.9721475643756219	1.400888964967607	4.6083552554115625	0.4428525490258042	0.5057488550946725
EIF4E2	-0.020513215817547253	1.3601643928239115	4.7333795352682655	0.00021446734093855113	0.9883156348246188
LMF1	-0.32494834702089825	1.3621468600622477	4.585305734756778	0.0555720033349969	0.8136366415482686
UNC119B	1.183606942510274	1.410008800420747	4.638026126945596	0.6311109348134067	0.42694810835598596
CNTN5	-0.6546446612257774	1.3438533680448048	4.90990403761749	0.23093619648125951	0.6308305201707359
C1orf194	-0.9441686547013708	1.3403469429629529	4.955947435781653	0.4886103322414286	0.48454785909581266
DDX47	5.164235391987568	2.8556275299675593	4.618545514908297	6.772548395885697	0.009257055972118327
HSF2BP	-0.08568074838439348	1.358691217719658	4.737526287123794	0.0038404892413552716	0.9505853839588273
PALM3	-0.7068936478106037	1.3514553136160345	4.712409296709296	0.27181635318815456	0.6021159416572137
PPP1R26	0.11549525867823902	1.3613543604604488	4.766008849843195	0.006809686247037039	0.9342325603557218
ANKEF1	7.86897417928094	0.11072450010914213	4.5997675907526	9.967418474572995	0.0015933474122350841
SNHG20	-0.09569443585277969	1.3606396281262032	4.694561847122982	0.0047896602672139466	0.9448245555860375
ESD	-0.24038475841300241	1.3605013807375161	4.645665183701798	0.030501823614049073	0.8613564552463415
UBE2J2	2.710894189682236	1.6239910813489264	4.41780541957031	2.6493425772438064	0.1035927303105106
CHRM2	-1.3541790636759685	1.336741328288016	5.036164969138405	1.020954215797448	0.31229277337816735
PA2G4P4	-0.6872102269261763	1.3432916934880772	4.9189650056549645	0.25562626337111727	0.6131410205818499
PMP2	-0.1376736445914313	1.3538535645349095	4.821138906826056	0.009888926445096202	0.9207864782221201
RSPH10B2	-0.959137061682373	1.3420247892561157	4.907716638329698	0.5054568660171208	0.4771121854897665
AC098591.2	0.827951649316447	1.3831091360273522	4.760061926915677	0.3284065709171031	0.5665988666473925
PADI6	7.880490979467724	0.11070128779274828	4.610096444985339	9.99258548968556	0.0015717177323157229
FSCN1	7.749981144917837	0.11097555206914092	4.493342562084154	9.707776645575489	0.0018348987265014102
LINC00944	-1.1414647674040452	1.3413512894715591	4.908093273279347	0.7208902365521435	0.3958520506152452
LTK	-0.9045630934798639	1.344134183643791	4.855339582634344	0.4467375691681461	0.5038883161963016
KIF9-AS1	0.09385032085779485	1.3624840864568857	4.734347557423961	0.004517941522663271	0.9464100387328795
TUBA1A	3.3381705869402465	1.809768649718917	4.366049038601733	3.697670835159955	0.05448848065065949
IFT57	0.35770266074952234	1.3664424544552314	4.780483230652515	0.06426737025030871	0.7998740581987714
CMAS	-0.07786575036081733	1.3544619436378327	4.830154015427401	0.0031570385979646787	0.9551924145886588
TESK1	-3.303979087678628	1.353157600389564	5.166296631370628	5.970673045428798	0.014545728008795517
AAMP	1.3808430654350659	1.4153171490368253	4.704106024621314	0.8563247859835768	0.3547692220016665
PRDM4	7.8806517855587295	0.11070096808256163	4.6101265770318	9.992743811517942	0.0015715826088864677
MPC2	3.4325142167818763	1.720232358593369	4.676920482223816	3.9810475497094764	0.046014937622859804
ASB14	-0.5312317532027884	1.345398651487448	4.899194618382157	0.15085108365135724	0.6977233555316902
NAA60	-0.5666974254423848	1.3548357401729714	4.66549569552221	0.17140082742300677	0.678869837074423
RASA4	2.917588593822874	1.5865439077733747	4.727335471350083	3.1134686160457563	0.07764743657653699
SUMF1	-2.0246224771721626	1.339868736908943	5.00999340433053	2.30618892863831	0.12885964796679683
CPLANE2	1.467939433342354	1.4307032706165486	4.613602516176005	0.935586763447481	0.3334154035144839
CHPF2	0.5205519084111355	1.3824455504989346	4.600260346938155	0.13357437994722954	0.7147544102396071
LINC01133	2.573170569702191	1.548852893224693	4.625785723637079	2.531858020204058	0.11156877363886963
KAT8	2.978519088916244	1.6418569336123139	4.55663536372094	3.1868598638123746	0.07423247776876456
ZPLD2P	2.804740467824325	1.587457900232671	4.63124139843038	2.9106128092072425	0.08799843204344682
CDK2	-0.06698234861052321	1.3622477790332663	4.6740013754582685	0.0023427093400041343	0.9613962298158066
ZYX	-0.15294584010787088	1.3618977290473926	4.648664879785232	0.012086337167914074	0.9124586417616244
KDM7A-DT	1.146078170366723	1.4104475216166574	4.603988643859935	0.6048374465817625	0.4367382507712163
FN3K	0.4659202114972185	1.386865627290778	4.508800802998729	0.10738206874250977	0.7431445275404801
GALT	-0.05954076751285054	1.358525125610921	4.7511510847678835	0.0018261715097520614	0.9659137930531015
FSTL5	0.816642920457367	1.3854453802598683	4.719685790682444	0.31925684921639164	0.5720545939531307
KRT26	-0.8319978793629105	1.3460327359777533	4.82128838942735	0.3788298576565885	0.5382301429119847
TMEM82	7.837483237711012	0.11078893036598847	4.57150483776026	9.898559125454494	0.001654082311496654
PRG4	-0.7124648185690111	1.3459831313774857	4.841500969742861	0.27409575866343694	0.6005974417364524
RAB34	-0.5107504901540327	1.3614806652439202	4.545489808116676	0.13997392977780354	0.7083069309907308
SLC10A2	-0.8014594906426898	1.3442147596282539	4.871568204168573	0.3495907285556634	0.5543449001707346
HDAC3	7.795079071735159	0.11087795088116728	4.533531231207595	9.80595450633365	0.0017394772908230194
ACP5	7.941930757788385	0.11058054765587173	4.665414131284322	10.127178953745018	0.0014609884231686393
TLCD3A	-1.6137896715131312	1.3414867525871945	4.90481377550311	1.459008671190905	0.2270879173989229
MCPH1-AS1	1.3464423918315633	1.4156254366744716	4.677689129720374	0.8168912242810551	0.3660906694681817
TFB1M	-1.8933107048945632	1.3379763770783328	5.0416724618834845	2.015447120287843	0.15570539552475618
SRSF12	-0.2538814006436067	1.3518059921483265	4.826255313762397	0.033868780643381946	0.8539862121777864
ZXDC	-0.7549335484629387	1.345584257121583	4.844082119491775	0.30925781607440994	0.5781359764955352
DLX2	0.057021001023329965	1.3544442013243634	4.885092232127208	0.0016643777406315508	0.9674579016992283
SPATA7	-1.1784569679419314	1.3415637628018953	4.899384679592587	0.7688720216794485	0.38056622777953064
BZW2	5.052510935792971	2.645347393274447	4.702174072537661	6.513528820178072	0.010705685156530436
CD24	-1.587842431223838	1.3382169862420938	4.998388878447831	1.4115844225315382	0.23479354809577038
SMG1P2	7.906873357185725	0.11064881073357234	4.63374366479114	10.050207999980007	0.0015233074154132778
GNL3	0.6327344247061054	1.3812760612466233	4.677252151220659	0.19539588743098335	0.6584631045517149
SAP30	-0.5835496983508169	1.348085445523871	4.81877612381897	0.18298763221683956	0.6688181895878171
FCGR2A	-0.4400122863315957	1.3473951980270524	4.873604671833543	0.10293612418694975	0.7483342212946196
SERINC4	1.4832263407656168	1.4312489475632157	4.612881692811788	0.9729458052444153	0.3239466008355511
RAB3C	-1.59531035094007	1.3400519122571457	4.943978295236757	1.425281527133842	0.23253604199412947
GNA14	-2.147351070916698	1.3361747453128534	5.153321657157778	2.591867370875619	0.10741362935476122
RGPD2	-0.8484506883597174	1.3427416403404695	4.904260017442195	0.3933312108696787	0.5305535528341186
TMEM45A	-0.40212391876648323	1.3542996415704533	4.724185569331868	0.08636869214406317	0.76884539188414
ZNF460	1.0847238679480693	1.4046798217177174	4.631518939995705	0.546134321276357	0.45990152444437615
PPM1E	0.12018824296778845	1.358902172109154	4.817728771623091	0.007337696036280761	0.931736420143561
CYP4F35P	1.259353756852434	1.4093770155630945	4.688970955369933	0.7223176180364428	0.3953847391174351
PHC2	-0.3703349706261771	1.3567780224584107	4.678897658049312	0.07219497827008325	0.7881672994316677
NT5DC4	-0.9626804223042249	1.343573482107891	4.862246500507647	0.5074765338342555	0.47623329042929907
TTC1	-0.18077785846830055	1.3553984212195638	4.771804602943693	0.017137373928419297	0.8958466675856268
HEMGN	-1.2938302252846652	1.337906710341739	5.001451856173158	0.9301895723512388	0.3348136696686566
ZNF204P	2.8286795048886524	1.5872579717287727	4.6515065064012315	2.9532521818217607	0.08570492782982943
CYP2U1-AS1	-0.9765136833223714	1.3411010086742776	4.930331312355289	0.5231166938714651	0.46951520871773944
APTR	1.8266783347618354	1.4556954787601681	4.646027944301115	1.3994820810631976	0.23681030638182693
CD33	7.923234292353941	0.11061674346577738	4.648607242661451	10.086271358580756	0.0014937806262974966
SLC22A14	0.836246281682027	1.3913804966327399	4.648520450585363	0.33390245915199745	0.5633701641578674
C2orf69	-1.7200940551318848	1.3397207936677504	4.964850852877322	1.6598020186546556	0.1976300570201483
SOX10	-1.4343556598895788	1.334890036672657	5.096460885741294	1.148210042523349	0.28392416407213256
Z94160.1	-1.4901452080884363	1.3356289485280337	5.073973798657571	1.240419939912453	0.265390136512866
LINC00528	-2.798167169919652	1.3445878082504918	5.129465186950339	4.354232893279328	0.03691708179984503
SUMO1P1	1.3873524147713958	1.4152596929650418	4.70896977135662	0.8636776472288528	0.35271157051828494
ERO1B	0.5563924058557446	1.3807331876577944	4.647626811935546	0.1499237927750947	0.6986081952853871
ENO3	1.3205068318207098	1.3997895701513998	4.8481482466538015	0.7784147745757135	0.3776263969185737
PCGF5	0.1589849399053228	1.365696166585186	4.702870820225302	0.012811523364375965	0.9098815090686956
SGCG	-0.010929249710337968	1.3567031291827953	4.808036600165075	6.270018960119472e-05	0.9936821406953915
OR56A1	-1.4674940455044392	1.3368898563410847	5.032740483941534	1.2024834281002583	0.27282588543853464
AMOTL2	-2.831414536396481	1.3458105884770597	5.10754415315159	4.46622418146794	0.0345713086035944
THUMPD2	-0.3509428206646807	1.351499775975371	4.801877584493192	0.06515108917829998	0.7985322441916831
ESPN	1.163452642056372	1.399092387805279	4.749811615428172	0.6229039549303446	0.4299702008422863
HSD17B13	0.6031821073573169	1.371960108370805	4.809798965791718	0.17857188579614025	0.6726034226596889
DMBT1	-1.0870000879505177	1.3444668023610395	4.825673293446472	0.6514125794473475	0.41960809787827114
RELA	1.1612228351357674	1.410299418464616	4.615333237000363	0.6201211096600252	0.43100228442220767
L1TD1	7.963304629817822	0.11053974044631691	4.684683470029048	10.174032456532455	0.0014243242154003584
AUH	0.40857694858988247	1.371038943784193	4.724393595993034	0.083359881247552	0.7727948044056621
VPS37A	-0.8067697152689683	1.3456746179249424	4.831047290568858	0.3533498061182829	0.5522229839238433
LINC02745	-2.0746443410798183	1.339437523512273	5.034797210893221	2.419821413607096	0.11980858825984994
PSMD9	0.8879292426967567	1.3956408122683293	4.62289505071122	0.3740406683252866	0.540809953942976
COQ4	1.9684344297724874	1.4790942294755507	4.5720391660073	1.606924261475002	0.20492469562660112
SRP9	0.04786574212814717	1.3578441726858153	4.808089315080425	0.001176754843618788	0.9726348464676001
SDC3	-1.178297195915118	1.3387640209243334	4.9794532116060815	0.7680536552291422	0.3808198439195758
STRADA	0.14439694084289595	1.3595276385097315	4.815182658434819	0.010608709897730328	0.9179640886492724
DHFR2	1.9242096075284818	1.4631084307639046	4.656030518867543	1.5495176956100334	0.21320665618317272
NR1I2	0.3609782693664099	1.3657725835683694	4.796402084784161	0.06463357102955047	0.7993168448665144
RBFA	-1.0416946018692796	1.3405294202765485	4.9401646920780715	0.5977903247901111	0.4394223613975542
EXTL1	7.7321326630332345	0.11101503621917751	4.477410299059921	9.66886387974941	0.0018741717548999449
SPATA31C2	-2.094007359662572	1.3416703049240173	4.976185150334547	2.465296988467115	0.11638570219411933
LINC01193	-0.15412539381472395	1.3537816582120479	4.816850868399316	0.012484951777818054	0.9110326700210364
NDST4	-1.7889281991843076	1.3366423875165396	5.06997465531412	1.7966948699182481	0.1801125831219034
FBXL19-AS1	1.2849137519827563	1.4161955769709287	4.6308451041223595	0.7483822467398928	0.3869889048495343
FBXO25	-0.25402536797180214	1.3606337824211627	4.638373275815075	0.03391362677585624	0.8538906618442698
RHEBL1	-1.2319990600987014	1.3392486072628553	4.963256765570261	0.841753397685689	0.35889577928696104
KBTBD11	-1.2019955603443289	1.3443419313293765	4.818812583054189	0.7991702770322995	0.3713415588716925
SLC22A2	1.6675927906814862	1.4398007361541754	4.662678441825014	1.20339901086464	0.2726433823904317
CALCRL	-1.6642985877596146	1.3502208212856524	4.688502115363924	1.5564884722660803	0.21218011703482564
C1QTNF2	-0.3519861237783403	1.3542915370217403	4.7382835187182994	0.06518258661575338	0.7984845987707454
LRRC72	-0.715054606489425	1.3421125723481508	4.9451531396319925	0.27679716686259637	0.5988081925912712
TRIM22	0.11141946370423458	1.3589897801366078	4.812149629347277	0.006309763165213589	0.9366874119180986
EPB42	-0.7408915644243448	1.3434722471074891	4.90202339982348	0.2971525611263166	0.5856730403334595
FOXA1	0.5506230387927706	1.3706797604994008	4.804376567778558	0.14892878197525672	0.6995611615298194
FOLR1	7.854948016139554	0.11075302821270748	4.586992578075316	9.936432144132038	0.0016203931532391784
ADHFE1	0.11537870945477358	1.3666184417355438	4.666318799332999	0.006810137086200818	0.934230388243753
ARHGEF25	1.79250000810035	1.4480417883798178	4.683121346117836	1.359628055697634	0.24360195317601568
ALMS1P1	3.5276625641375277	1.7195010954556145	4.759866642003283	4.165681231848626	0.04125082145083711
SMIM28	2.9038617327021887	1.5866513119953518	4.715421353195128	3.0883197515466536	0.07885619623236098
RAB4A	-0.6037424325978789	1.3501217684721878	4.76641329392692	0.19716482719377915	0.6570191144614113
SLC46A3	-1.470432693356501	1.3375557667467564	5.013594071537985	1.2078111144848345	0.27176605873257137
LINC02817	-0.23901961888010897	1.355023930736599	4.759772849020005	0.030120501733602367	0.8622170936092447
TAL1	-0.006709464511939297	1.3596495505895563	4.748812929904675	2.414098525260755e-05	0.9960797315314303
LINC00320	-2.00717328931839	1.3389239320668858	5.036542078744826	2.264996826253191	0.1323264831976675
ATP6V1F	0.37486247971830805	1.3742151108091252	4.654686497959711	0.07029827117208587	0.7909029918840081
CDYL2	-0.7829054938452905	1.345931830334178	4.829930405689815	0.3329646508177513	0.5639185869065311
MKRN2	3.451003763039146	1.7200864512387133	4.692908248407809	4.0166325913337415	0.04505358413465004
GBGT1	4.259955338982542	2.107877878497063	4.5857132111591214	5.344975053843676	0.020782080815431772
CHMP5	0.19310879526326963	1.3635511363135797	4.757260729127845	0.01899100806179632	0.8903922671361302
CRACDL	-1.5690234354642867	1.3388459547764273	4.97762190766666	1.3775381032903922	0.2405209433814323
MATN4	7.894840137351528	0.11067262708471387	4.622931000153296	10.023881567834408	0.0015452347787137857
MAT2B	1.1188820495642027	1.4043524167304773	4.656782221536538	0.5791081975450076	0.4466620914604009
EPN2	-1.14110738134395	1.3465186804570464	4.770061601734356	0.7204612003578017	0.39599266874475736
OR3A1	1.7500109740941328	1.450863795889114	4.6266102317507585	1.309799767396445	0.2524309117584297
LINC00853	2.7886450302911077	1.5471414715250167	4.808267610972692	2.9083433174925357	0.08812235336531138
WASF1	3.2942948292201066	1.721384755684615	4.557520566073185	3.7166465443929564	0.05387246594988734
KIAA0895	4.30914255089675	2.10747358859465	4.628899042231836	5.445542037306059	0.01961832656625608
CBWD2	1.3722570153535922	1.4233098626061929	4.6151844095486485	0.8442989933932097	0.3581701440380637
PRSS12	1.231186659436296	1.4096353820457972	4.667672465348562	0.6922432060132113	0.4054024296587102
NMBR	7.957443184743788	0.11055087519110562	4.67921132184348	10.160872634676204	0.001434527046365959
ZBBX	-0.7515029177494368	1.3436956491646643	4.894755890013211	0.3064380547909664	0.5798742069906686
MCU	1.371829142100679	1.4233139121949907	4.6148795567166765	0.8438379320464291	0.3583014222983807
SOCS5	-1.4226111997752984	1.3398910183100083	4.939650207599272	1.127889529751819	0.28822595406323465
FAM66C	1.3153674917156348	1.408878057377708	4.731560395540298	0.7836662368988607	0.3760222142944698
TESPA1	0.6056931349925421	1.3710337093471106	4.829813386545085	0.17762242161110642	0.6734245061008106
AZI2	0.2650507504143234	1.3650310193006292	4.762334435882691	0.03556175968628317	0.8504233740392739
LPL	-2.0598123687370786	1.3417116605430965	4.965404100190449	2.3872339514090575	0.12232990805619676
AC116535.1	1.1569680795922805	1.3962368888525722	4.783764048332333	0.6124037380955847	0.4338841931325299
ARF4-AS1	0.6166073156779474	1.3747958226262404	4.769902371993376	0.18619379225937216	0.6661035534804378
ZBTB45	7.763527586361736	0.11094591404784754	4.505342909812195	9.737145840919	0.001805810770956614
IL18R1	7.885078272049968	0.11069210523140943	4.613777647017972	10.001877757329511	0.0015638069193766892
SCAT8	-0.954332589803863	1.3398942481806049	4.967533841836597	0.49878314818395353	0.48003528480146074
AC004522.5	-2.036848280117527	1.3396714691270792	5.017806900903867	2.3328509779155926	0.12666969413120496
TAS1R3	-4.850262023908374	1.4170142725857966	5.244182734368931	11.705754890254347	0.0006230709958040068
WDR83	2.0629085967490197	1.4782466543705943	4.648540093901286	1.7480713283544551	0.18611937706761428
SGO2	2.8190187555454105	1.5873382957743183	4.643053324230773	2.935607269281084	0.08664607391621973
GAS8	2.232101251180614	1.4965235026384827	4.654848420244757	2.000503297933888	0.15724698622016567
LINC00701	-0.7168036773961556	1.3484832383498842	4.78059442817289	0.27903961588369874	0.5973313783930545
PRKCZ	7.8427219500536784	0.11077812010950588	4.575981946881521	9.909631513726556	0.0016441603467974137
DMAP1	-1.3660594907070271	1.3496781265053601	4.683357362946467	1.0397649104041715	0.3078761538275664
TSPAN18	7.856994821676852	0.1107488529538396	4.588669775769702	9.940635719514958	0.0016166970625435082
BEND3P3	1.5435054297682989	1.4409506754676855	4.565798187812954	1.0440295743112498	0.3068861479151827
RPS6KL1	7.881390481077703	0.11069948817787557	4.610694828851685	9.994198776039726	0.0015703413865638862
DUS3L	7.782531768434664	0.11090479758569169	4.522378033232989	9.778691604594123	0.0017654589868936026
SYNE4	0.5781357087836774	1.3783660368238109	4.692333171921932	0.16406219336182204	0.6854437609089252
UPK3A	7.812518923311361	0.1108410239910268	4.549015391450052	9.843814218332632	0.0017040379918963954
LINC00885	2.0782768185338028	1.4979092930873479	4.529614825132599	1.7621092935515699	0.18436163862985797
WDR4	7.838523419709238	0.11078678633858063	4.572199968512439	9.900425856804645	0.0016524052925861875
LINC00680	1.3527782465640454	1.4150259086016943	4.690668473269158	0.8174182227178703	0.36593609976909847
STK38L	0.29642931751834406	1.3647187147123216	4.782890104037545	0.04436903655689228	0.8331685175766922
U2AF1L4	7.897651451108845	0.1106670508770835	4.625229897509661	10.029649532459915	0.0015404034350144358
SLC35F1	-1.778884135313577	1.33897802857745	4.994380824178854	1.7764292268109978	0.1825884088318857
LINC02363	-1.158023608356374	1.3408202937646032	4.9225697866389515	0.7420765866583019	0.3889964843349869
NAA20	-0.5029807263968793	1.3462507462206477	4.885387594184285	0.13521780038427167	0.7130822268109335
MMRN2	0.4734317950081305	1.3766886330652905	4.66678499251698	0.10953971436191967	0.7406687740849596
PEAR1	2.0508961510427928	1.4981718717134582	4.5076735916344255	1.7209866126824238	0.18956609577962344
FANCC	-0.7189742173744444	1.3488220914936353	4.771170441559907	0.2803455616189958	0.5964748128446967
RFT1	1.5304859802669992	1.4308124786824352	4.649491985160103	1.0310334376744805	0.30991606643936803
FAM53C	0.15856579274454607	1.3654767407461101	4.707170173768087	0.012698588946298717	0.9102779025870982
FAM245A	-1.9711853297595658	1.3422170660922388	4.931777032767925	2.1843480142677936	0.13942009214859497
SLC66A2	0.428432265733952	1.398877314739595	4.333337415242662	0.0906976618056996	0.7632920897277359
CIDEA	0.298134909988935	1.3781364807483838	4.555541951234376	0.04469556562488819	0.8325648122167946
SLC39A6	-1.1718599134066532	1.339424237125251	4.95981945338074	0.7590101015066235	0.38363848647126575
PKD1P6-NPIPP1	1.409716377290703	1.4423069906332537	4.463422191530669	0.8828261934773867	0.3474287745471911
BICD2	-1.327187502551855	1.3442701200822285	4.818023680894292	0.9794564376888104	0.3223330397887962
LNX1	-1.182576085452735	1.34364159692436	4.841333790065751	0.7737389242367185	0.3790628657383651
FGF2	-0.43929824005649654	1.3551284596332036	4.694620905884634	0.1026414359187543	0.7486825424691446
PXN-AS1	-1.319389614758884	1.3416460018743546	4.892289606868263	0.9680306555914266	0.32517181925129746
ADAM2	0.20943623763437197	1.3633847206985268	4.767799433612426	0.022307150227420358	0.8812728995408331
PGM1	-0.5438108533155175	1.3510092805289051	4.758829226374008	0.15851739272681575	0.6905252012459968
WSCD2	0.10415695418052334	1.3638155236645677	4.714353157099761	0.005511154297881404	0.9408216867295749
LFNG	-0.13674940248922512	1.3715045381408222	4.481321666097839	0.00959498630227884	0.9219688195620105
NR1H2	-1.3528850568713635	1.3413634355687567	4.897993017404502	1.0182209021608735	0.31294138816066425
SLC25A18	0.32076391131949267	1.374804063017591	4.619029720389731	0.05169547235061245	0.8201388578584412
FLAD1	7.726711045802533	0.11102713264854894	4.472421417411662	9.656778449792684	0.0018865416513342214
HOXD10	-0.6562677472628047	1.3464504654596756	4.842486530885205	0.23225458985638792	0.6298571000147322
AQP8	7.822638175910019	0.1108198012945822	4.558041015835364	9.865851114036209	0.0016837476744376374
SEC11A	0.5544713645618339	1.3758684230266665	4.722156752244774	0.1491986054830079	0.6993023788595907
GLYCTK	0.45144593314681414	1.3832129594273033	4.5536919560064675	0.10101619338578427	0.7506135535185475
POLB	-0.20915248282925958	1.3526774546223927	4.8220248783590955	0.023007655509993175	0.8794371661953637
LMF2	0.8379549083365486	1.4138252889122342	4.3810179480843665	0.3329199414216575	0.5639447583022232
BDNF-AS	-1.6888208954364972	1.3381696549074855	5.010547624692331	1.5991446785411574	0.20602446437133817
MYO1A	-0.4279653863805651	1.3546884523633316	4.707529364446484	0.0975490954605478	0.7547908784325601
HPX	5.048013332140573	2.6453815879074383	4.697965004514045	6.503756699175451	0.010764680870587793
FAM167A-AS1	-0.527355302874314	1.3530260685297844	4.718174499699853	0.14967723700978564	0.6988439931388322
APOL2	7.830665440336149	0.1108030777846987	4.5650065522196615	9.882998060402246	0.0016681292024897107
RP9P	1.3325895191285317	1.4327400791758163	4.497811962383122	0.7970333008611235	0.37198184658994415
IGLV3-12	-1.2949111475073043	1.345558446563061	4.79091609481406	0.9341560057774103	0.3337853130564718
ARRDC2	0.7164461930618855	1.386423398418914	4.648614249867034	0.24793425762160926	0.6185334007130479
PSMC1	1.8617784138191218	1.500129248898458	4.357207245289365	1.4454266412806707	0.22926320660928834
RUNDC3A	1.1171300927796053	1.4043690269714577	4.655471303495023	0.5773810803485677	0.447340688592624
CCDC200	5.289276553378409	2.8546621777185197	4.730241523173705	7.038432284279114	0.00797788336627393
SIGLEC16	0.8504473900161714	1.3880830739314807	4.702875822573785	0.3437083894620221	0.557696450677988
VPS25	8.015312181891641	0.11044294696378919	4.731594749344588	10.288057774994414	0.0013389394987871422
CGAS	2.3468509851478627	1.5199012606031992	4.602766934364197	2.171897914771473	0.1405526752757064
FAM117A	1.6003031774320535	1.4295100783729386	4.71646691097376	1.0977353601448048	0.29476363576812875
C1QTNF7-AS1	0.8876050712600448	1.3865425230515682	4.745383912892308	0.37475716332994313	0.5404225568884771
ZNF658	0.23761916004371664	1.3676629761907633	4.70171027975131	0.028614423280935775	0.8656723779993991
GABRR2	7.839940601427257	0.11078386366988235	4.573288387808062	9.903211220414525	0.0016499062022865192
MGAT4B	-0.9877894428961491	1.3518627616412213	4.654164738779098	0.5350412864910599	0.46449507499706644
MLLT11	2.6546408781353397	1.5565862796924386	4.660713036502043	2.601549161129017	0.10675931407939895
TTYH2	2.325494901223646	1.514254191345044	4.6266203058847335	2.089843046455183	0.14828130362567962
OCIAD1	-0.6176735854148058	1.3463816775108932	4.852591063410172	0.2047883203922627	0.6508832993410336
TMEM269	2.415063787344372	1.5193137713343525	4.659336929808589	2.2839379357993623	0.13071959633468777
UCKL1	-1.3987640434253648	1.3395481477588096	4.949793111502397	1.0893053493933058	0.2966251722281749
GFI1B	-0.44752517634435146	1.346050009820127	4.9054286113835985	0.10643741976286236	0.7442371191560897
RPP38	1.3403756974460777	1.4156806209515094	4.672927505466437	0.809862797923877	0.3681608176347665
CPA6	-0.5199772880514246	1.346735845774096	4.868896428605469	0.1448118206706921	0.7035435091121531
BCL6	7.6762191192439655	0.11114195829297867	4.427469776709577	9.546861933575482	0.0020029154715168855
AC087633.2	0.2780300840906417	1.3697398192231556	4.683820602864251	0.039024475158207395	0.8434001827464157
LMOD1	-1.0436142443348377	1.3565419187645873	4.548776650935189	0.6011575378625045	0.43813671347045136
DACH1	0.7978621637518262	1.3965736602768888	4.55862003324902	0.30448377366222346	0.581085055946835
FYB2	-0.49243139506435407	1.347046565757526	4.867604125579308	0.12919273625710304	0.7192705101661867
DCAF8	0.026006524465689983	1.3709817382600173	4.552814424832616	0.00034698920728271077	0.9851381480888527
PALMD	-0.5868396699091768	1.3511192627107917	4.744660100698826	0.18412536519553147	0.667851677402036
GSTM5	-2.110552033026875	1.3419692013145899	4.968954800343153	2.504118760921757	0.11354898580917384
OR10J4	-1.407609072230544	1.34085676818762	4.9147268750213255	1.104404206017086	0.29330159284505153
WASH3P	3.6859483644545685	2.031243810667611	4.226140327515068	4.189159597437017	0.04068326033574433
LINC02472	-1.560735248237079	1.3374252785579228	5.02255229776018	1.3624695218728204	0.24310995004136352
LIN54	2.012570104462555	1.478691340413852	4.607588557970094	1.672211361499083	0.19596260245741604
REXO2	-1.6513423093403783	1.3387710859937487	4.985749612805384	1.5269150798790516	0.21657602732969453
TBX19	1.4447959943141695	1.4309234781126845	4.595694604800363	0.9081691820568869	0.3406006556813823
EP400P1	0.9293525959819021	1.390486493583502	4.715576249468724	0.4087294676039539	0.5226150827981669
NOS3	-0.800478980788803	1.3441855340774607	4.871515476201277	0.3478390103258686	0.5553389703515454
TAFA4	-1.5366820897176292	1.3410892785691357	4.9105789495252115	1.3190491397080226	0.2507627716811294
PPIL3	1.5806974284404367	1.4282697116573173	4.710469130845774	1.0884753002942187	0.2968092800610018
CTBP1	4.0335410597768115	2.1099283383872116	4.388530440692088	4.886729131155577	0.027063912919018513
AC093690.1	-1.4563121628387956	1.3390354965189935	4.969049994548319	1.1836193413743255	0.2766203994500259
AKR7A2	0.587115161573568	1.3855013783233032	4.590878291688276	0.16866537926473502	0.6813006612059268
SLC6A17	-1.540124962313058	1.339740182405487	4.948295415473341	1.325669360043662	0.2495771067992905
ADAMTSL5	0.3114694344344382	1.3662579385032088	4.763477822173684	0.04830971861557032	0.8260310324943958
VN1R10P	0.5391289120582572	1.3806998342900472	4.63613843730324	0.14290292214609046	0.7054120011516312
FBXO24	-1.3344069580142597	1.3416613472035772	4.888801414844538	0.9887672383184443	0.3200438589674701
BEND5	-0.48791500298697077	1.3525343735872661	4.739779545221348	0.1278016087740257	0.7207223848746497
CENPU	-0.2802510141329965	1.3474162792252729	4.922647792450221	0.04131923337383547	0.8389229634993829
ACO2	1.6184448777977551	1.452111045478281	4.523444901876139	1.135408881553178	0.2866245483892529
PRSS27	2.0215439970990907	1.4786109086594774	4.61491500463276	1.6857110118174052	0.19416731849500288
PROKR1	-1.4228570667411715	1.3408821257037493	4.910902207823858	1.1277863695508605	0.2882480032204806
OSGIN1	-1.561971780095301	1.3410238569659334	4.912385540801019	1.363223132663065	0.2429796647404064
COQ6	7.814982600381382	0.1108358500034005	4.55098708575533	9.848790574053869	0.0016994344973017591
HLX	7.48413329316724	0.11161757929243185	4.258871830686556	9.132610266229932	0.0025109321839152147
FAM186B	7.766608439392075	0.11093922016590575	4.507836011436227	9.74341230201875	0.0017996650589204933
HTR3A	7.815169195066483	0.11083545938418705	4.551106684525783	9.849116306446009	0.0016991336106600022
ATP11A-AS1	-0.6191297905764314	1.3448848370409567	4.891039117412528	0.2058984851569985	0.6500013008725422
FGA	-0.6371559679095854	1.3436563471608094	4.9196211396702205	0.21838230200982167	0.6402752970699521
LINC01898	0.13529829172919816	1.3632217710051189	4.738603024874206	0.009315247487232226	0.9231111405307457
PLA2G2F	7.8380026269985965	0.11078786391804285	4.571701305120372	9.89923352670318	0.001653476249544298
DIO3OS	1.0060573345305224	1.4365631807040786	4.2581058272874435	0.46889889015046293	0.49349416713358407
ADAMTSL2	-1.8231637041156359	1.3431181686894271	4.885828005365801	1.8664127416300338	0.17188649876116815
RNASEH2C	7.702193223175186	0.11108239541117695	4.450298754032068	9.602886610963415	0.0019427173430409891
IRAG2	4.204393423423316	2.1083516128496753	4.536509810022279	5.230845169122632	0.02218974757594966
LINC01524	0.8046931820167759	1.3873228472781711	4.685797200082743	0.3103469979555493	0.5774673315747583
HTR1A	-1.949704995973877	1.3435401688897093	4.8919602699632305	2.1366493036731753	0.14381570888091008
SNORD58C	-1.5831524113181237	1.3440634040741337	4.8317779724236	1.4020751068026078	0.23637643894225838
AAAS	-1.0555869964970033	1.3435348145016917	4.852933530338545	0.612162438816048	0.4339747735626991
KIAA0753	-0.6154340539827917	1.353731530797153	4.6798651839113425	0.203773414083815	0.6516921410347717
SCNN1A	7.819497937083889	0.11082637386724328	4.555148151605987	9.858854491619523	0.0016901631049980232
LINC02348	0.799331524111926	1.382687301961414	4.75229081087692	0.30338053550191746	0.5817708492005691
ZNF890P	7.751671303627138	0.1109718514943322	4.494461495284821	9.710777318269106	0.0018319051346441736
PI16	1.4134151056920408	1.4542976324196064	4.366380345567443	0.8837670761043235	0.34717197939034017
LINC01852	-1.5166511331989752	1.3396794302382258	4.951814161934518	1.284935244301729	0.2569834228323876
TMEM182	0.9835889810849009	1.3881114483750814	4.785294571227311	0.44850066318194415	0.5030478267677108
SLC5A4	1.7634840362016448	1.4389776999363333	4.738704060498913	1.3326197074702248	0.24833970334116268
ZNF682	1.4350106114443346	1.4317093803813559	4.57560362220585	0.9148432743364419	0.33883261293256106
ULBP3	-0.06342268347882608	1.3528749818182357	4.871250140044478	0.0020809753995711944	0.963614953904726
LLGL1	0.5402820526142589	1.377433674263321	4.689696344823916	0.1418075418483049	0.7064906426222967
PRAMEF11	-0.547528717486491	1.3514794981379834	4.748254546440504	0.16137116661963447	0.6878972419793645
CCT6B	-1.3352883462379737	1.3412812729553742	4.899920984480207	0.9901767764456118	0.3196991726249549
OLMALINC	-1.5672213290969126	1.3424070360888112	4.878863181589231	1.373994948085186	0.2411266805142007
NREP	7.714459571362638	0.11105463591088277	4.461175428229057	9.629511767611406	0.0019147550123369713
SMKR1	-1.3733707699464697	1.3425449045158606	4.868559717753342	1.0507844915068247	0.30532648060263495
RPUSD3	7.6972346643079	0.11109367590738128	4.446135872670323	9.592540275188682	0.0019536946637424093
GLIS2	-1.5425322062098588	1.3379969938056848	5.001537047645112	1.3295789478538875	0.24888013720178612
PTPRN	0.5703432554293832	1.3850653698050919	4.589225646747421	0.1586939346606595	0.6903618366902684
ARSA	1.4545525603565528	1.4463516991566845	4.465235760039752	0.9138649304885629	0.3390910143752551
MYRIP	-0.5444267293198385	1.3465207046392853	4.8672344356149635	0.15846323078723756	0.6905753415753307
TCHH	-2.4881339930730317	1.341859968608132	5.081906933939881	3.466088389567108	0.06263927167853621
MUC5AC	-0.8737066828638778	1.3465393691573582	4.797662724582319	0.4155701516504742	0.5191557700304115
RINT1	0.005340258848162713	1.3574174731913813	4.800063265192777	1.4902645774306222e-05	0.9969198584720894
PELI1	0.2082810194010745	1.366697249261734	4.7063423702410985	0.02194406966976903	0.8822359845607225
BEST4	7.635011033548593	0.11123870961469981	4.390918536362962	9.45735537089199	0.002103040660011304
GPR32	7.859996001910404	0.1107427399691211	4.591188390605211	9.946900889422293	0.0016112041107508583
BTN2A3P	1.0432964326056804	1.4050876303479987	4.600877304390179	0.507024563014876	0.47642974455681797
FAM32A	7.531499158545208	0.11149433811504417	4.2998874208496645	9.23378452108987	0.0023759006558095055
EDRF1	-0.9413766620855223	1.3420532888254357	4.907526371690017	0.4845809316287477	0.4863546371964734
PTHLH	0.4302032565041978	1.3766607720465254	4.64267854013643	0.09204869710769525	0.761588640801911
PROSER2-AS1	-0.7427003765107241	1.3463546467555827	4.825940433306249	0.29823422433288016	0.5849915268598458
SNX31	-0.0468162227346527	1.3586146834039297	4.754285420042201	0.0011339576768627513	0.9731368824904405
IPO4	-1.5466132406941782	1.339838635168795	4.946007075414024	1.3365151569591331	0.247649463484331
MAPKAPK5-AS1	-0.7273419907617996	1.3470298853111602	4.813532977324305	0.28664838153201977	0.5923763752822729
SLC22A1	-1.3975826509412888	1.3385920494239838	4.97885616587941	1.087113352956024	0.2971116826427981
AHSG	-1.4407728065708871	1.3421858377584788	4.874288970598438	1.1563978226546947	0.2822138549546143
DOK5	-1.4297422706697238	1.3421648428350812	4.878544881613197	1.1397522684092767	0.28570468052955417
ZGPAT	0.35390922941837455	1.3779861329983862	4.586757108295424	0.061827572150423116	0.8036303622803452
CASC23	0.5509849665167217	1.375494361568092	4.725962008616196	0.14760594605816335	0.7008337811272612
LINC00934	1.9148973127654132	1.4421780351597098	4.8274706414140915	1.5147280059173962	0.21841904971321469
GSG1	2.670088549070011	1.5886467598518066	4.517834297830513	2.673867669785643	0.10200785676008545
C8orf44	-0.7996393398378655	1.3491572467691213	4.749672622326372	0.3492333164267398	0.554547452196792
PKN2-AS1	-0.0752055694870139	1.3597471422485152	4.720365147918994	0.0029310622384710605	0.9568241927962768
VWA5B2	-2.1710294651662734	1.3389728357757231	5.069593701700248	2.64944068631576	0.10358633681933097
ODF4	7.847947559760461	0.11076737593216902	4.580451194962749	9.920682533477692	0.0016343176453472677
AC099791.1	7.906157363352671	0.11065022933616403	4.632822379843341	10.048174740222308	0.0015249896370547883
GLI1	0.03362108552288076	1.3597907465490584	4.7630374967900995	0.0005794103372842585	0.9807960200624961
ABHD14B	7.455511995641943	0.11169406523260134	4.23376719889821	9.070836751308502	0.0025971819833089573
MTMR7	-0.4848624585054437	1.3452760582150187	4.915198362079468	0.12535797781287172	0.7232944535067296
NSMF	2.000294675214228	1.5233576081651854	4.322861803505697	1.6348266562072755	0.20103675184246866
TXLNG	-1.4788011098056357	1.3417278243914426	4.888410589987603	1.2192663255162506	0.26950468398740807
RPA2	1.872713693673175	1.4800117440034173	4.495630220297798	1.4686877559966796	0.22555285040868336
TGM6	1.9534596529728072	1.4792337459038758	4.560082238996575	1.5850804131593446	0.20803041605196967
COX10	4.227066110112537	2.108156082093817	4.556569950087245	5.277367433258671	0.021604389821211004
MIR3659HG	-1.120079064504983	1.3369789337155131	5.039443853097505	0.6928047080610753	0.4052120307927686
MAFG-DT	2.2056074211026875	1.4967517750480497	4.6328997886946155	1.9583636807253497	0.16168842802132594
SLC35G4	2.5741024888567794	1.5227513458930926	4.772429410581582	2.4981690776692282	0.11397873833099326
DENND10P1	1.5409376690779606	1.430381232799208	4.663593282316122	1.0335685315060723	0.30932199347274747
POLR2I	-2.4484140861536976	1.3510444993098951	4.830233008034391	3.3685537696289582	0.0664520662260742
GOT1L1	0.04702973449621581	1.3577892301643988	4.80949952817576	0.001131385605613655	0.9731673540835546
ACOX2	1.5811544187444366	1.4360435324308434	4.639659587856734	1.0789891628042811	0.2989237972502806
GLRX3	0.29224258630594085	1.3688645194033378	4.706906804983294	0.04275409281587461	0.836188995481443
MYLK2	0.007206891436935521	1.3632126704367649	4.685132453545213	2.687246261778853e-05	0.9958638921925235
CREBL2	7.854337936357969	0.11075428578536582	4.5860643354972215	9.934449355949713	0.0016221395354308844
ASTN2-AS1	0.29537505863598085	1.3607209172333787	4.860970105428185	0.04366330099427351	0.8344812963720873
SUOX	0.6585882736616903	1.3797064784782271	4.718436532990423	0.20810207549068327	0.6482590620372988
SUSD2	0.6563165323566438	1.4035491257615156	4.394897334473459	0.20838954146690547	0.648032603650877
IRF3	-0.8127114275130218	1.3505100918253372	4.711067265797163	0.35774022170919206	0.5497639448489078
LINC02558	0.706797609557596	1.3847269398672448	4.669189015820322	0.23971137901603035	0.6244146497770124
COG8	0.7294493056178806	1.388071084023002	4.632517507288427	0.2567438353666276	0.6123660608845041
KIF9	2.6587422520365074	1.5887521594517247	4.508184629052566	2.653940259519768	0.10329357603420856
TMEM51-AS1	-2.989636043026047	1.3460373881931562	5.17704756353588	4.938230518993713	0.02626891581981428
CCDC144NL-AS1	0.6545106535065865	1.3888562884894553	4.580227037122997	0.20808189029585478	0.648274970519168
FOSL1	7.739779762020948	0.11099807408722198	4.483798707074826	9.684765979425126	0.0018580205073551778
SMUG1	7.941373139934502	0.1105816317239595	4.664439892868931	10.125171555485322	0.0014625804482071775
IRF4	0.6654074459375842	1.37751919203639	4.752892430590958	0.21561987443172725	0.6423978150382089
OGG1	3.6603429741324556	1.85226027454949	4.53207365382698	4.326584881941898	0.03752145671488664
ARHGAP26-AS1	-0.7194242970422222	1.3432226334495851	4.913467299900631	0.2797248924381588	0.5968815886536976
JMJD4	7.657428537505729	0.11118573841194297	4.4106234015602235	9.505728615503342	0.0020483140828948684
ZNF730	4.206725199769548	2.108331343346745	4.538691565867299	5.235828343108764	0.022126269711781724
PTCSC2	1.933968740858553	1.4630236267464283	4.663802702791186	1.5635811544072018	0.21114163984301376
LINC02864	3.1498217211197828	1.640427183432257	4.70259477392096	3.5023287214784533	0.06128260016342272
CYYR1-AS1	-1.462172507506446	1.3378482649547656	5.004053636165047	1.1924757945352082	0.2748307274806769
HMOX1	7.868746924359148	0.11072497335909759	4.599070921080884	9.966085477813456	0.0015945014224446
PARP12	7.504231253839773	0.11156479589469503	4.27613661943817	9.17527990088965	0.002453058483573462
CR2	-1.042849650277785	1.3431785841009254	4.866595668979719	0.5985287725560291	0.4391399171965048
ERC2-IT1	-0.5955028464906321	1.3539087774641159	4.682152290643138	0.19139639981737133	0.661756938514375
LINC00861	-2.9495198046983746	1.355517470562523	4.936387488882814	4.808595448670636	0.02831811704944104
SFTA3	-2.0680936766108586	1.3384932548790434	5.061078769491949	2.402193192888096	0.12116527317500324
CCDC198	1.1612872203865616	1.4039566719186074	4.688290352140874	0.6211461350655654	0.4306216936763888
IL11RA	1.8843817995480905	1.4858955431957839	4.47184415579641	1.4477792316520217	0.22888462808935384
CHEK2P2	3.3958217959302335	1.7205276031801262	4.644707730937425	3.909793613320354	0.04800549233448204
ICAM2	-1.2585204639222003	1.3376423653026714	5.0099443721407	0.8780169146620587	0.3487454062994665
EPCAM	-0.9157653411468724	1.3417369627316766	4.9200746508725	0.4580452066803655	0.49853896818017085
AIFM3	0.7740616991147523	1.391375487121684	4.614026846919786	0.2860668454452666	0.5927520834796771
NOL3	-1.1160772792828193	1.3509535083835431	4.66511871042211	0.6880557602209829	0.40682647701876296
TRIML1	-0.23191617129026781	1.3489544903408943	4.901150568210949	0.028130626859363517	0.8668020873662965
GOLGA6L7	0.3989093677381945	1.3711367125416802	4.717928256735495	0.0794838023631339	0.7779981681228565
SRXN1	-2.16642770536149	1.340353478458968	5.0273545713652	2.637080180122899	0.10439524857240193
TAGLN	0.06992531196941715	1.381029814293997	4.410974203624137	0.002500168248138479	0.9601210475969318
ATP6V0E1	-0.32235378943767773	1.3590291451830299	4.647962162751569	0.054552959005860324	0.8153221208042277
AMDHD1	-1.1914639658986492	1.3457783783034614	4.787125099763011	0.786523222735001	0.37515350137900194
UFC1	0.15650879901418288	1.3585451577435261	4.841085246403468	0.012397848564980052	0.911342275520038
AC005394.2	3.250234017940475	1.6924041110238186	4.6119573097542075	3.6243442382201456	0.056940007507696795
ZNF215	0.53532077361333	1.3788007920260041	4.662970053352414	0.1411443736491398	0.7071459901287213
CCR4	-0.550272145609458	1.3470805292937114	4.85243502093254	0.16242744289054123	0.6869313918212714
LINC00606	1.6704816887568945	1.444227262507878	4.632226811470929	1.1805672136625214	0.2772405523862571
ZNF8-ERVK3-1	0.5954308706528628	1.3781941626244705	4.704224204147668	0.1737064111618345	0.6768385929916144
CYSLTR2	-0.49913778720963553	1.3459157469189014	4.894864174841883	0.1329255145064181	0.715417842644824
LCA5	-0.3324464941692812	1.3550366953591448	4.729018378875167	0.05844502873660562	0.8089707327383625
BSN-DT	-1.0193750294617363	1.3415077910881565	4.9145393610379875	0.5710333003317265	0.4498486022995828
LINC01703	-0.5232163676220724	1.350880171196302	4.767326835165209	0.14637136525064798	0.7020274134075706
TNRC18P1	7.790116715610055	0.11088855654736786	4.528604392426859	9.794277388853622	0.0017505578768886604
NIPA1	-0.43396493145532977	1.3535151592867354	4.7311805007836405	0.09983009812561061	0.7520336182543573
FBXW4P1	-0.8940663603935104	1.3516396680106326	4.67590716324249	0.438354353278986	0.5079178102209756
FCHSD1	-0.5900710095001679	1.3511599204273221	4.742836563133526	0.18622268532226638	0.6660792163372313
CDC42SE1	-0.9466426083717213	1.3451071641427044	4.824344451581224	0.4895599777427968	0.4841236539616536
LINC02043	2.0641953901258465	1.4715577600883138	4.698028685992213	1.7476711433521754	0.18616977012899377
CA9	7.68059590606395	0.11113185879933334	4.430975581899503	9.555691332388488	0.0019933042727809055
NPRL2	0.2535953584007055	1.369583542358331	4.676467139072815	0.03224125438660774	0.8574991884303159
RFX8	0.6009966887796288	1.3894426382159497	4.543354954530125	0.17626904074166028	0.6745993703074513
WNT1	-1.975764890889647	1.3434345062154693	4.896278232974198	2.194998548554537	0.13845933949556868
ZNF843	0.6081568858274466	1.3893629086181116	4.548266374826725	0.18038360984868262	0.671043779388656
U2AF2	-0.6125229470064831	1.3526361887618483	4.703634217009013	0.20092044408471743	0.6539789136520913
POMK	0.3646285334889592	1.3657375655918895	4.7988484648829	0.06589274378152421	0.7974135989478964
FAM120B	-0.7589817623873844	1.3464645798136952	4.820398564337333	0.31172549974573194	0.5766232749854603
AMBP	1.445666219171776	1.4226311480619585	4.671353328328689	0.9299962354617506	0.3348639032938281
DACT3-AS1	0.039721749179583835	1.3591569426298404	4.77769981209157	0.0008096476551830989	0.9772998100322206
PWRN4	-0.5138939423148583	1.3452087635493692	4.909085204534784	0.14092130390088276	0.7073668240401036
SPACA6	-0.043552840342191465	1.3606293384446968	4.71520466752772	0.0009699925316848379	0.9751541390208646
TCN1	-1.9198611000610575	1.340661613728261	4.96836917219437	2.0690629669708764	0.15031384979612047
CSNKA2IP	-3.0072561988270476	1.3477669898348423	5.1422452023975564	4.9893485034822485	0.02550380924235558
MTERF1	0.7874960036635263	1.3966849616598844	4.55120589852546	0.2967639953061143	0.5859182532263747
FBXO36	1.2052548378350127	1.4098778582890603	4.647967863136074	0.6648001845992386	0.4148703950528867
C5orf24	0.6752913789989604	1.4033156052133098	4.407878829588739	0.2200976601090332	0.6389655163482577
TRIM61	1.8818473348320643	1.4614122290788605	4.644524355617182	1.4569595404455367	0.22741450988338496
FOXL2	-0.24342660866045177	1.3570616741010357	4.715100726486939	0.031289572510119434	0.8595959028474018
FLJ36000	-1.8000175412006583	1.3430544233685904	4.878258877608187	1.8180750102901175	0.1775425844981248
DDC	1.0847951637707969	1.3989556577480686	4.7007294408927445	0.5469582081434847	0.4595632390771567
RALB	7.655012655395427	0.11119141521744108	4.408299837026447	9.500154202170078	0.0020545463043163408
PGAM5	1.0438410216643403	1.405082213960787	4.601248796359769	0.5074897136477947	0.4762275636562875
PSMD6-AS2	1.5798003669046081	1.4406040730765024	4.593707900138541	1.0893518996590723	0.29661485155400164
GPC6	0.695034213315066	1.388426640523819	4.608385124253578	0.23376827143983636	0.628743680413882
TUFM	1.125530189640511	1.4258631641968327	4.430478653697	0.5817412404642166	0.445630618502429
CHRDL1	-0.974037980032367	1.3465626241175814	4.785841961792316	0.5206351105533682	0.470570887600507
AC004835.1	2.6159938583054414	1.5569126020236974	4.6281442910584465	2.5355277726039707	0.11130966281351407
BCKDK	7.521807541789483	0.11151922433805497	4.291496803682075	9.213088608808654	0.0024029095548948657
OAT	1.552035616371265	1.421707157336538	4.75405325797125	1.060468908104239	0.3031082622654588
LOXL1	1.7383723598945604	1.4509696349129297	4.61722852478574	1.2937252905582923	0.2553625604256433
EEPD1	7.808917792059623	0.11084862872687261	4.545272406866465	9.835055020287733	0.0017121716083256294
MRPL52	3.8055742759785187	1.9565251225535596	4.458753901904497	4.414468507650744	0.03563537829257759
AP002026.1	1.4421317604284447	1.43094912829808	4.5934703748354515	0.9048033086366472	0.3414970242104125
VCPKMT	-3.467602589283833	1.3580421218380985	5.149559530963475	6.528951521598968	0.010613249912865276
NDUFA4	0.9354628874067368	1.3951717443822977	4.657051980803776	0.41308939791498744	0.5204055994094519
CDCA4	0.41809363294081225	1.3737603064989399	4.683482659564912	0.08708998267777979	0.7679097595046145
LINC01544	7.880676852796213	0.11070093476717659	4.609509590558785	9.99171670198363	0.001572459428759604
CD6	-0.37102792183078975	1.3583365211117977	4.647127043721137	0.07272822414839286	0.7874051334778271
SLC39A13	0.28267493497000523	1.3783183402589823	4.545522328306744	0.04022166327226451	0.841047804849236
CDCA2	2.1566987530814425	1.4971843517877466	4.592798075079047	1.881740676758675	0.17013644030195516
LINC00373	1.5599745062708388	1.430547426547049	4.672131016696289	1.067518091418214	0.3015067238027268
FAM228A	-3.2502228830361304	1.3555461568103166	5.083628615232219	5.77921119650699	0.016216817605137813
SLC41A3	0.2895513267826153	1.3768624504856684	4.57157099416582	0.04216149242166267	0.8373122454729657
PTGS2	-0.4932007034872775	1.3482091331286872	4.838585592481947	0.129461747408107	0.7189907715957599
ASB4	-0.7623374253859456	1.3443379447372452	4.875733258286722	0.31512257206054306	0.5745536506444131
DSG1	-1.5300383365526526	1.3457908111881567	4.783372407664428	1.3076410273885015	0.25282220472115036
TRAF6	-0.35784661654970573	1.3568163000720064	4.683642707407454	0.06811022485797569	0.7941084263595876
SLC4A10	-0.0871316292000647	1.359451625781192	4.721825434991899	0.003924665439494213	0.950047482626583
ARL5B	0.4777387070801505	1.372425454354164	4.737456957749712	0.11222109095109012	0.7376294874187466
CFHR5	-1.7748187580999373	1.3432289803909978	4.873831805358535	1.7661623112125446	0.18385773723201407
DRGX	-0.4993282341458789	1.3531814040818897	4.720167927284977	0.1325573445581396	0.7157950940240372
NOL12	1.157877639729548	1.4174529556793907	4.535576377070265	0.6150878926561898	0.43287853469490256
SNX5	0.04851658172896679	1.3569772301916372	4.827126987046205	0.0012038123439745974	0.9723221513739004
CCDC33	-0.42499505031831564	1.3573709234583191	4.651131519147391	0.0958084525365972	0.7569188477186632
UCK1	-3.0571045289905525	1.3492242155673182	5.127996372213754	5.156522256256851	0.023159226432330742
THEGL	-0.8921693334303352	1.3455467418109845	4.822875268502107	0.4351538659273362	0.5094708004325278
BICDL1	7.9194263620963685	0.11062418997424737	4.644521303363011	10.07682917745813	0.0015014549197665187
LINC01973	1.7871691348965584	1.450531760830606	4.655991473238721	1.3606716701252903	0.24342110922391344
WASH7P	0.5047322187511726	1.405531921848492	4.292528247796598	0.12486566830625812	0.7238160463854514
TAF1L	1.9664035088380611	1.479113076746405	4.570375659879206	1.6038949500369704	0.2053521117853748
RAB3A	0.6942847146182923	1.396322555529855	4.504439780251025	0.23192257692246754	0.630101916588945
SPACA6P-AS	3.0313317002865023	1.6413979114762887	4.600903963712179	3.2824312389807364	0.07002512513751956
DHX32	-1.5216765112206447	1.3417911675368592	4.892799089432357	1.293778616624623	0.255352765763999
MTARC2	-1.3084509908699198	1.3402478356632208	4.930248934652293	0.9497250372305306	0.32978929659072165
SRSF5	1.2688074983617919	1.4334201728764302	4.449882390731363	0.7269824697577842	0.3938630395298027
UFD1	3.013232285166591	1.641553350680192	4.585568971021651	3.2493607457432567	0.07145131921401793
NLRP10	0.6209539524592965	1.3779441657815403	4.721891345435415	0.18849327082326006	0.664173624743817
GLT6D1	-1.6447586469418836	1.3401086226958816	4.948260346157063	1.514283948387941	0.2184865558130353
CRAT37	-1.2497377099109017	1.3411129462080233	4.9091255359614125	0.86598361944713	0.352069617574718
CENPBD1	-0.42023190731200355	1.3509989705245429	4.792392404689962	0.09343260449442159	0.7598578408882374
RAD9A	1.3809707471456394	1.4546732278958212	4.341908596751779	0.8462359496738117	0.35761935481382245
SYN1	-2.9567332053766022	1.3445571507211067	5.202106801577849	4.8269942377901565	0.028017435580202338
UBE2F	0.8410369424011791	1.3963508901375243	4.590445534086268	0.33104879787001096	0.5650421695499992
CLUL1	-1.6262581241027154	1.3386138362894682	4.9894604923613	1.4790990831308979	0.22391553231179961
CFAP161	7.8165001941841235	0.11083267664574169	4.551885956395016	9.851312478940638	0.0016971063629380976
PLAC4	-2.1380157014625865	1.3438888138694531	4.919351670821415	2.570405580683971	0.10887981343313415
ALG6	0.2696260764168665	1.3725079125658268	4.63282067511322	0.036680494391821306	0.8481170184514628
MRPL9	7.864014878386271	0.11073457601161331	4.59448511574785	9.955161966564766	0.0016039901453430547
APBA3	7.618543083463304	0.11127815481911166	4.376404902710095	9.421744978327414	0.0021442737656444943
TRIM36	2.7022842978947033	1.5883523553320122	4.544417315801168	2.7292871480086243	0.0985232513887864
CCN5	0.2659712145739007	1.3725484862924073	4.63044599506876	0.03570474136669066	0.850126532070178
PROK2	7.868940830279563	0.1107245921705365	4.5988330601029865	9.965810101346575	0.0015947399285605548
ANAPC1P6	0.34716760158442816	1.3745140299143233	4.636409054668646	0.060383708605898256	0.8058904981191398
SRSF2	2.067095349285785	1.4980160285611488	4.520257526361937	1.7446787909986985	0.18654708330232306
LINC01603	-2.2357413332957536	1.3393003254304312	5.080437057047029	2.801879587663788	0.09415387242235299
LINC01569	-0.15906415575065833	1.3595259265922566	4.6938446961439855	0.01327716256802347	0.9082655386618923
LL22NC01-81G9.3	-0.30747440298027856	1.3483595184615833	4.890484489280047	0.04975868015937834	0.8234837213927655
CHST10	-1.5034440323462968	1.340275274457834	4.932813385104027	1.2610906109387754	0.2614447537485966
TMPRSS11A	-0.17221992637404213	1.3562472050489731	4.756983779838527	0.01559316436211855	0.9006244165087938
FNDC4	1.454519841228238	1.441838798403724	4.4971713618899	0.9351152088997043	0.3335372592063561
NACAD	7.533381225841179	0.11148951872692663	4.301636863862587	9.238029365155889	0.0023703991645879175
SLC7A10	0.4659143636127412	1.3817055969803664	4.5860455588840665	0.10584340127641223	0.7449269172733122
VGLL2	-6.119115569867836	1.5511424058138752	5.352481732662481	16.595319155082045	4.626506607783485e-05
PIDD1	7.619316216177679	0.11127630562631977	4.376782713452303	9.422861595753055	0.002142968470351027
NHEG1	0.2719803601970667	1.369804523917251	4.6799189199394196	0.03734030524455889	0.8467738349523799
SDHD	-0.28807086829942463	1.3487176116328363	4.888076613891083	0.043625352568023246	0.8345521990603856
AC005759.1	-3.084192652910958	1.3465811650602502	5.211249398632808	5.227333116574156	0.022234598960237634
GTF2IRD1P1	7.672032560988804	0.11115167845235988	4.423309129816354	9.536965986626978	0.0020137435136447384
CYBB	0.9750171286977604	1.4002226044758022	4.6197135305873	0.44222273390035916	0.5060515828587216
COMMD9	-0.060505973146256525	1.3642211717862502	4.639155881020423	0.0019097631752869049	0.965142871836705
IMPDH2	2.1368378054280437	1.5295803395052063	4.392596864871233	1.8194242122978446	0.17738182962295243
NPM2	7.677465657014651	0.11113909065248834	4.428154870076554	9.548813851104226	0.0020007866836922327
TICAM1	7.771124945313793	0.11092943266114667	4.51149310127526	9.752604026585136	0.0017906887762417438
MGST1	-2.034387191607784	1.33680308799254	5.106426776930514	2.3234773491829905	0.1274348634511002
MED17	0.2497651560733167	1.3718565833688396	4.634840168686454	0.03147695282738727	0.8591804988273306
LINC00518	-0.7247984812578093	1.3509266181040605	4.720975648204138	0.2850095076470407	0.5934364490178523
TMIGD3	-2.2443285909404747	1.343394362258253	4.96250603567001	2.82707133537546	0.09268724416540552
NTRK1	1.238567832207745	1.4135977405245892	4.628891427788781	0.6978888851226648	0.40349396993282305
PSENEN	7.795160034808685	0.1108778033795409	4.532794240054516	9.80472865545264	0.0017406371719533974
RHCG	0.12533208986061284	1.364823631800929	4.704788014551858	0.00795056538148664	0.9289500311271146
VILL	-0.26077226776642043	1.3610815718323381	4.627174954638826	0.0354712330525635	0.8506116345184049
SETD3	-0.8146580277359728	1.3417490076257488	4.936257177940597	0.3605559975400823	0.5481976107629223
MEOX1	1.4337753956659787	1.4310296399459346	4.587083106645484	0.895083967996622	0.3441033091567738
GPR156	0.767783779547602	1.3968985495566242	4.537343817163474	0.2826323879965571	0.5949810243938924
ENPP5	-2.1832985717770104	1.3434615058262982	4.948953645212019	2.6737298334378696	0.10201668962204474
MORF4L2-AS1	7.805086187698364	0.11085672864980321	4.5417068572404915	9.82645344946415	0.0017201971373645927
ARL16	0.9401524964068039	1.4061554412737005	4.525826364939118	0.4156160642110054	0.5191326886108807
SAMD14	-1.7786881472809686	1.3408222810073247	4.939407192291151	1.7733197665073241	0.18297176485656214
LINC02444	0.08857021382140925	1.3592206695234106	4.797719360464921	0.00399162855143409	0.9496236990434237
NAPSB	-1.0184532411722487	1.348367846983889	4.733322245537602	0.5681325826986683	0.45100193390447174
RPS13	1.3136211301227407	1.4433624247221557	4.390827195998755	0.7735266054293835	0.37912827494564794
AC011092.2	1.162536415990124	1.417404897387822	4.538966321407815	0.6196795864609319	0.4311663785401887
ACP3	-0.7428901084879782	1.346357254169974	4.826227178689658	0.29817571846992763	0.58502834803369
GALR1	1.5168456212895771	1.4457057897672134	4.512691546034536	0.987651951286125	0.3203169360363283
DERA	-0.5042358615447767	1.3483356991059865	4.832569003689937	0.13538124904178606	0.7129165493648084
DCAF13	-1.3320539130208668	1.3465863734228358	4.757830762960903	0.9839991070582053	0.3212134813886442
MLST8	-2.5452354805129227	1.345287747519996	5.008662295844805	3.6223099230094142	0.05700966680625043
CENPP	-0.5139428351438696	1.3467791921474956	4.868737775217748	0.140833093416604	0.7074542054060857
LTF	-0.22289981791104682	1.3627615483160542	4.6075231651965165	0.025779504242692042	0.8724399843896552
RAB41	-1.1409977279519585	1.3400627444408686	4.94374885751227	0.7178730861049809	0.39684246286318314
CLK3	-0.9631407431355933	1.3489228498223231	4.7270641992391	0.507286378269562	0.47631592757898333
TENT4A	-0.3417905578929417	1.3533581994851966	4.7624234517875905	0.06145342114682162	0.8042133231080197
CTNNBIP1	0.22010470332224064	1.3709074304955502	4.638818787491488	0.02425763768779543	0.8762311587566025
DHRS7C	1.020190444787278	1.4053202288442532	4.583921411835788	0.48581560734182716	0.48579982754528706
NHLRC3	1.4261095157355892	1.4228086421794786	4.656181182821651	0.9066307711556725	0.3410099575285161
DNAI1	-1.410732318544388	1.3435461637120505	4.839001041478333	1.1079346401779242	0.2925313529380605
CECR7	1.3253614710526669	1.4328156938535068	4.492264217423399	0.7888237054809828	0.3744560482616417
PEX2	2.758677508239284	1.5878522238217867	4.59166667511306	2.827984713449155	0.09263453728801302
LRRC17	-3.651220623415541	1.3610987794969174	5.199794542407641	7.153306402282038	0.00748259163341349
ZNF777	0.13515046327977223	1.3713400831027056	4.592280809556164	0.009311703987548547	0.923125720754094
LINC00536	-0.7522609053562002	1.3508431887376817	4.718548588798605	0.3081049886825955	0.5788453746264995
MYG1	7.521877516128869	0.11151906245917831	4.291190704914958	9.212544742193945	0.00240362350609967
MLIP-IT1	-0.8369540330636057	1.3470088157573976	4.79528983508768	0.38212865737841484	0.5364662109501248
LINC01376	0.9337565057157642	1.3904457332135718	4.718616967218738	0.4122395181923828	0.5208349975195588
SDF2L1	1.3883965014288013	1.4187555091090145	4.677892110459292	0.8473516852914775	0.35730261429393406
PSG1	-2.83851050766371	1.3501138360373905	5.001425294869901	4.4833360087926355	0.03422685037027074
DNM1P41	0.29701347996960165	1.3754435116095767	4.597776876036421	0.044302197994232184	0.8332923782575221
POMGNT1	7.624663883756426	0.11126345284692031	4.381512302342221	9.434457180744237	0.002129461089617151
LANCL1	0.3608741796519445	1.3774186465139138	4.596650026927672	0.06511315644189875	0.7985896404215714
PPP1R16A	-1.5110947568965318	1.3456013542967302	4.786944656695212	1.2737833038323445	0.2590581327560466
RFX7	1.3187278643990048	1.4433045651642824	4.3946217658364235	0.7791272611269688	0.3774081873009687
DOK7	-3.1835430705356083	1.3561021342114354	5.036233881481297	5.557834353365959	0.018398159946201236
ZSWIM2	1.4337283848413072	1.4376948999174677	4.520234890436852	0.90938585781924	0.34027742122546056
DPRXP4	1.6179205124862528	1.4660860793593935	4.41419284691198	1.1295293099321597	0.2878757601849464
STARD13	-2.0279690167937585	1.3401238822093982	5.00263693059274	2.308983021375367	0.12862818255926312
SGO1	-0.6292677381713958	1.34874631908859	4.792040373420274	0.21296255131391462	0.6444552301317352
LINC00621	0.3485790033459417	1.3669696785278092	4.768463686217996	0.060269694606314594	0.8060701839077584
OCRL	3.356114586947836	1.7684731392678228	4.486350341684523	3.7244452588333665	0.053621436915189905
MAP3K14	7.741839590443668	0.11099352554683285	4.485370616366004	9.688787713606516	0.001853958160469389
THAP4	-0.9618355732664465	1.3435631673965172	4.863676599405686	0.5056901309781141	0.4770105410709312
AMIGO1	-2.3335790070268945	1.3445182014148016	4.9564066821380415	3.0557757494996176	0.08045056869223147
TAS1R2	-1.7844512004804376	1.3383790870580543	5.013433813358399	1.7845637110983308	0.18158992610747565
ZFP3	-0.22805632182717475	1.3528856454026512	4.810588922112654	0.02713405754374243	0.8691610791347123
WLS	-1.2693348048177795	1.3458911090590626	4.780250660309416	0.8934069908713106	0.3445557126796418
FCRL3	0.8505247307787622	1.3967788512548331	4.586907995940099	0.3432317638206741	0.5579697002363178
FAM240B	-2.250105946526722	1.3374344196406185	5.140879889807196	2.8376496418879675	0.09207880979904107
PYROXD2	-0.41854354503098634	1.3529674789415045	4.747793465264561	0.09258712976106409	0.7609135652550402
EID2B	-0.2546817674573165	1.3571943039158614	4.708713459231681	0.03426057634940438	0.8531536390749673
MAML3	-0.8784402127857152	1.3485174673561593	4.748469544017057	0.4197532959806929	0.5170601704374445
MAILR	-1.2188923440963548	1.3485940332351893	4.715057099957269	0.822795910111908	0.3643639736302954
TSKU	-1.9424734028287447	1.3424328456079258	4.919856954638893	2.1178788560967394	0.1455880553084575
CPSF7	-0.9710621131169676	1.3436831436766574	4.859121477891264	0.5157295163761546	0.47266905568394413
CSDC2	0.8105325560625847	1.3890829780680627	4.668036353533179	0.31010427686297604	0.5776162039475703
PTGIR	-0.9581091758225572	1.3448327032293816	4.830207879544493	0.5015061146123312	0.4788390950141662
ECE1-AS1	7.715523991562722	0.11105224927791117	4.461806347733002	9.631266911169908	0.0019129261191980491
NUDT13	0.1549175853655846	1.3649900872483092	4.714417085011384	0.012138932791298629	0.9122691412483728
MTSS1	0.18967873035858746	1.365635952768094	4.7179029360253475	0.01815058174659656	0.892830021893453
NOC4L	-1.4512336362595712	1.3548107352229117	4.56759682028334	1.1752425453119821	0.2783266512186291
NME8	0.39082271265215535	1.3691103396678272	4.751232691386799	0.07539772781089926	0.7836339646681636
C1orf167-AS1	-1.22857520290987	1.3385867549308132	4.983963596090073	0.8358791646231722	0.36057799763770715
RNASEH2B	0.7040490384343003	1.3883327321446568	4.614659017391471	0.2396408391713889	0.6244656400324236
NEK3	7.810119907952202	0.11084609957204367	4.546137267436375	9.837315582514607	0.0017100687369459712
TACC3	7.737455139542783	0.1110032385701994	4.481337089725092	9.679015834677724	0.001863844395675077
MRPS2	-2.4512315900571506	1.3490929889136474	4.877001846007066	3.370540607304868	0.06637197243710022
MRPS15	-2.229387241425996	1.34975832923712	4.798860740738046	2.791147206025826	0.0947863478342064
C19orf25	0.7836544632881646	1.3967264510194246	4.548439778313496	0.2938890106002736	0.5877390716313704
C1orf174	-1.4492372727823644	1.3390802783011155	4.967203222929726	1.1702782484920995	0.27934407531872196
SLC25A31	1.0822349231673456	1.4018680662573704	4.668005227574487	0.5343697212206129	0.46477550932442824
RNF166	-2.156284142078618	1.3476659526382815	4.825108382544323	2.6151114622914555	0.10585008720880958
USP18	2.890117514158244	1.6223007393756772	4.566657357776501	2.959657053675682	0.08536604519590286
LRWD1	4.896883341043633	2.646594469367658	4.563430282611253	6.18698387763064	0.01286933423510277
TRAV11	0.2247777755684336	1.3657578412642104	4.73123684355662	0.02547727609254502	0.8731835530912553
UBE4A	2.9913856593824333	1.6210305036197652	4.647011546786175	3.2025241100140764	0.07352471347223503
VMO1	1.760254257360658	1.5012914528695218	4.277959605745655	1.3050199983220487	0.2532982951318552
PPP5D1	-0.6149924414053406	1.3523748395668502	4.710642433618825	0.20351192434307253	0.6519009311393619
CDC123	0.5473603233439921	1.382157969264241	4.618441877938061	0.14719306148137967	0.7012323316998978
ZNF425	3.0491862882761485	1.641246469883077	4.616129057587715	3.3152639044479884	0.06863929943354961
AC009227.1	-2.207443020019899	1.3396492713820374	5.059959012148766	2.733712676808162	0.09825064428981373
ENTR1	3.271653216606148	1.692225400059563	4.630099541546175	3.664237038895863	0.05559209032468932
CTSS	2.0991914182459785	1.516389445554975	4.442396751371536	1.7399523510455168	0.18714486429168023
AMPD2	-0.10362002253475	1.3642774555091488	4.621915499590505	0.005513848684875811	0.9408072490081416
PCBD2	0.33459781447356673	1.3744655897164628	4.63198090244924	0.05587313184366427	0.8131417081182742
JRKL	-0.8728445407775326	1.3520021691662512	4.669562757262274	0.4157121712881826	0.5190843789651951
SDC2	-1.0679574720844578	1.3463485087763827	4.777828690967073	0.6261260122836632	0.4287798890004194
LINC01299	1.5729205746411945	1.4406691567717977	4.588256686705258	1.080488527566863	0.29858829476096743
NR1D1	-2.9258987716137654	1.3527073514244197	4.98040551141628	4.753787919859152	0.029233874968916468
WDR55	-0.23699808037836773	1.3564765451997098	4.729148384704357	0.029316382899957638	0.8640505650001542
MANEAL	7.796727791489749	0.11087446130861128	4.534322285861537	9.808368729814555	0.0017371952793956058
TAPT1	7.4325925598160385	0.11175642568673669	4.213668755328555	9.021357377341102	0.0026684316031434013
RAB12	-0.31431341027685206	1.3517638078787637	4.807378538024364	0.05187162839665316	0.8198379266594789
DMRTA2	-0.0002380304745770011	1.3730104949685442	4.508196452021004	5.4925696879593033e-08	0.9998130059252157
CHIC2	-0.6183035251520936	1.3463892981142307	4.852622599761608	0.2050609027532868	0.6506664730364504
TMPRSS5	-1.4389117590955585	1.3487492687656868	4.706568104004008	1.1539937043478385	0.28271468533460675
DUSP11	-0.5176588205291321	1.3508468252700345	4.76900381735095	0.14263808331943295	0.7056723587802418
CCN1	-3.51087042802447	1.3669017421284237	5.002100845009576	6.668961063940644	0.009810636180214539
B3GNT10	-0.24326153443867343	1.360537454225253	4.644509136724468	0.031204080074188845	0.8597858574156754
B3GALT5-AS1	2.606814287990133	1.5485685640390539	4.65351304003437	2.5887936908147093	0.10762227441179764
ZNF446	7.622273394709869	0.11126918616400432	4.379542524186004	9.42953785343117	0.0021351809028167315
TOR3A	-0.5919422127375944	1.3531122181270427	4.69813436028554	0.18714583037930055	0.6653028108946419
PARK7	1.9451354610046012	1.4670663713753516	4.647499952984961	1.546568708964286	0.21364270806246366
FAM170A	3.6881348844969373	1.8520174864377115	4.555689087493943	4.380393041453482	0.03635461337544132
ZBTB11-AS1	-1.4760720291217735	1.34364575377365	4.836835418863006	1.2139048487853517	0.27056015318008
UST-AS2	-1.6876669163736953	1.3392938388477238	4.974736157631127	1.5937808847496537	0.2067867815349222
LYRM9	1.6898841442043613	1.4514197817116035	4.578815875418569	1.2282914034576677	0.2677395769043339
AC016582.1	1.0525949354960025	1.3992553171847526	4.6768204892055465	0.5164275832894756	0.4723695643791609
LSMEM1	-2.0326010677698387	1.3442958252148811	4.8881366353457	2.3186914931162956	0.12782751507979034
ARLNC1	-0.7844863856208004	1.3490653981351077	4.752222652562494	0.3336038005435329	0.563544705725376
COX17	-1.1015040848972093	1.3406274554419302	4.930698405971677	0.6676786028556236	0.41386212430078206
ZNF709	-0.13582186264714127	1.3608501757804672	4.6757938251757665	0.009567404232978305	0.9220806980655079
SLC9A2	-0.363078787291413	1.3498497744880262	4.8371981595750855	0.06970660775457027	0.7917644385132218
IL17REL	7.6457712790104235	0.11121318805188288	4.400184942501611	9.480227424006792	0.002076982187137614
LINC01816	1.128131546174175	1.410549990760979	4.596377270621472	0.5758795652811104	0.44793194719998985
BTBD1	-0.3468595138262418	1.356553422979998	4.691813065852043	0.06342802663777114	0.8011576157003247
CASP6	-1.918920826923925	1.344368000150878	4.864107292796834	2.065334614349696	0.15068185128784864
CACYBP	-0.03799491828243333	1.3603572828731554	4.722871695309862	0.0007393050980546434	0.9783080596291508
SLC16A4	-0.4588863763883178	1.358112098537526	4.627642357094065	0.11260805073494495	0.7371942219103785
C1QL3	-0.23361190028774953	1.3579465236861132	4.699641062629001	0.028476603586778504	0.8659931926265527
ZBTB46-AS1	0.403356676742873	1.383769435926852	4.521727465066697	0.08088606349104843	0.7761002170162404
FARP1	7.796765082266806	0.1108743846817644	4.534266714426507	9.808296098530391	0.0017372638888362342
LECT2	-0.33904049292546456	1.3565852679742483	4.694502698740709	0.06104075167805334	0.8048584879521836
OR7E156P	-1.6852450867782232	1.3409994954770603	4.924861673847656	1.5885937641116232	0.20752716078856445
DPYD	0.8754548860457935	1.3957667197088948	4.613755674291949	0.36377953071883873	0.5464146369463198
FAM238C	2.542310034981936	1.5491197679346391	4.599619913658891	2.478752314440646	0.11539375982248143
NAT9	-1.1893749037858252	1.3454277735628897	4.7922488030642265	0.780247104767092	0.37706557702569266
LINC01854	7.709843068463237	0.11106507430825427	4.4565552452708985	9.618555331130967	0.0019262119663104153
LINC01102	7.9223974424408965	0.11061840007042968	4.646828538126019	10.082722632151974	0.0014966602440168511
OCEL1	-0.20432044797893648	1.3706185256352195	4.472765707521677	0.021898024226294055	0.8823587019325781
CRELD1	-0.25445204578533787	1.360601959386577	4.6388770732925515	0.033841124083866525	0.8540451705676867
SPDYA	0.8227513032666699	1.391515200577087	4.638660886029365	0.3233084698322415	0.5696261267263234
ADRA2A	-3.5270468655950364	1.36126905617153	5.117333606978513	6.73746033372959	0.009440893282289793
FAM98A	0.0106883130376451	1.3629427565416592	4.692038457478395	5.914065294998494e-05	0.9938640920140872
GLP1R	-1.42594357763167	1.3457673294009111	4.780136897349854	1.1320363290464304	0.28734140271323944
RWDD4	1.1921761623066702	1.4251298255664802	4.479403105714691	0.6481745105861374	0.42076609666579723
STAG3L5P-PVRIG2P-PILRB	4.110587935190206	2.1091941272667336	4.454539415882206	5.040419652379085	0.024762490609707363
DMBX1	0.8733225604344471	1.3960192231462694	4.613551889801606	0.35590716088875585	0.5507881271781885
ATP5MGL	0.4258830657539925	1.3767070421904695	4.639789086793723	0.09020117687557416	0.7639215565406026
IGFBPL1	-0.7941287232112895	1.3449810046464243	4.852312202799851	0.3418818608312151	0.5587449851285788
NPTX1	0.38422115015856484	1.3731864990735092	4.678551782460402	0.07277010345345492	0.7873454026884953
LINC02148	7.793359903010541	0.11088164651345485	4.53099868014226	9.800477810300873	0.0017446653299193057
FABP2	-0.5602496823638243	1.3563307555033415	4.638452049683605	0.16890702760083354	0.6810849990336014
CHMP4A	-0.6036095820068427	1.3558725293132277	4.637149290194207	0.1961577335070972	0.6578402530481335
FAM86DP	-0.3334586011637278	1.3576316727885838	4.67321670145601	0.05839218230410825	0.8090554485976099
RGCC	-1.001320269186749	1.3462029448399808	4.78974543556274	0.5488334317521311	0.4587947453947121
ST8SIA2	1.8840127811346432	1.4641129044309544	4.622882439884309	1.470274070912545	0.22530245646771896
PLSCR4	1.1114595501220044	1.4107920940014314	4.578030231041156	0.5703278993342078	0.45012864734527935
C7orf65	7.729214869107614	0.11102156821292225	4.473925508192925	9.660946703441493	0.0018822659639000094
ARHGEF17	7.583648100306089	0.1113632577304023	4.3454884906555105	9.345967542996227	0.0022347663928552193
HAO1	-0.04695773116673766	1.360499690879701	4.7162834996964405	0.0011481681841232216	0.9729691492349483
HAL	1.2471004925877036	1.416558409737748	4.6020351098887415	0.7072063258807519	0.4003728069265422
RNF38	1.1755459622234847	1.4243488598647898	4.48185423323312	0.6196542344395284	0.4311758036093517
NKPD1	-1.8211826695965254	1.342575673864758	4.897278826039779	1.8598457847856587	0.1726425999634081
LRRC56	2.002371006579842	1.4847479245963742	4.56564754250927	1.6159272018509503	0.20366061758746484
LINC02843	1.0434737722526688	1.4114930699763244	4.528107376029787	0.5059312004437109	0.47690553294845706
SH2D7	1.572222008259818	1.4406757741650067	4.587726911158453	1.0796231630638662	0.2987818722749188
EEF1AKNMT	0.31523942108134445	1.3791884541505075	4.54820108063067	0.049621053631350165	0.8237239852212855
CCDC149	3.823206340850091	1.9563613275106388	4.47385933716597	4.448758369983865	0.03492663204419614
MIR222HG	-0.22086765207537162	1.3560717824336497	4.7438348547153275	0.0257065870006441	0.8726189709475018
ISOC2	1.4066723123423774	1.4664062415382884	4.276639434611524	0.8518009113265395	0.3560433674669601
SVIL2P	7.864443206810526	0.11073371124199834	4.594690780605381	9.955794933595707	0.0016034387597534713
RMI1	0.1717109204525166	1.3612339549834551	4.793904032974925	0.014876566346373465	0.9029231492854384
SPATA6	0.4545512439052043	1.383177925812575	4.555769795870045	0.10229611380395287	0.7490914150987336
HOTAIR	2.547048347440039	1.5490784704204512	4.603353276686492	2.4864559282725884	0.11483004323502943
NDUFS3	2.830834221745717	1.6228367743452832	4.516764932179867	2.855215667030862	0.0910780242965481
LHFPL5	0.48813438460098263	1.3765365778866125	4.6767348158834645	0.11620142831665436	0.7331914328150093
SPEM3	2.4934230962768607	1.549554359752953	4.558825089348913	2.396092468472764	0.12163874765009959
MAP3K14-AS1	0.934677789001278	1.3952922893714061	4.657129574763788	0.40887130709489705	0.522542941873201
ZSCAN5A	-0.2414035948518125	1.350972289281702	4.850008753224822	0.030454267454627093	0.8614634851399035
LRRC3	-1.1725400761417932	1.3507540489614789	4.664338854494926	0.7588507126133208	0.3836884286519223
TMOD4	2.8059516479295645	1.5874478214666932	4.631539197987871	2.91164341715206	0.08794221998816668
CBY1	-1.4752646770705218	1.3449402004581597	4.803820813636911	1.2125089695187674	0.2708357955614225
RFPL2	0.37778845429639907	1.3772304225648901	4.607820393569868	0.07125109155191645	0.7895238269853126
CBR1	-2.18844494047862	1.3404232705893768	5.033536863752368	2.684991678262115	0.10129775490681095
LINC02209	0.040279729787062915	1.3752662488170035	4.487945079497558	0.0008295269313194353	0.9770228972251654
RPS19BP1	3.45346156228732	1.854223738728765	4.354390817227313	3.925450107645938	0.04756045704793286
GAD2	-0.5116225930048637	1.3512360009396345	4.761730331579589	0.13938812134913237	0.7088900616655918
SIX4	-0.9107752009043519	1.3461353158491018	4.804324311935766	0.4527498351625958	0.5010319859481583
TRIML2	7.807627115256704	0.11085136091776564	4.543866796580276	9.83180454738139	0.0017151999300918442
PAQR8	0.5003096896605443	1.375930959258122	4.689911466770833	0.1237043204054169	0.7250510726748918
MRPS31	-1.1279313371915998	1.3421041761884986	4.886705679067635	0.7003019661567915	0.402682247847431
ZNF233	7.835220151766645	0.11079364624809886	4.568398721105993	9.891768152891856	0.0016601976897632025
MBIP	-3.414066194830019	1.358279157650229	5.115182211122526	6.325777906939669	0.011899527733762622
NXPH1	-1.3953513757782463	1.3415008896290284	4.893981557032684	1.0818540216931787	0.2982831686741501
UBXN8	5.100501284596597	2.8561529812780493	4.560984529499765	6.636090500682293	0.009993300194871418
LRFN1	7.708248037730536	0.11106867204274838	4.455422088266818	9.615593029424048	0.0019293215109560996
GSTM4	-1.2262330355261715	1.3417121520606903	4.892625701220306	0.8316156225807632	0.3618057705832365
CYP3A43	-1.345248123902858	1.3387993915832395	4.9732774780762155	1.0045903907014804	0.31620231122903586
CYP4X1	0.5117722060233779	1.3904703901022941	4.4827532433987445	0.12873467060504673	0.7197475999531655
RADX	-0.45990445285021175	1.353190472588681	4.731406604169665	0.1121967571874456	0.7376568867393787
ME3	0.5677348478878564	1.383330610519983	4.614408833983338	0.15611465170691075	0.6927591506581273
DYDC2	7.772364589576351	0.11092676256015573	4.5121569408682065	9.754533934516127	0.0017888098734830838
KRTCAP3	0.42175155773166995	1.3809212119537313	4.573407930338205	0.0880673509413823	0.7666486480766583
ANKZF1	-1.5662729288450206	1.3475021787044446	4.743151672994107	1.3707117654825658	0.24168963020071474
WWOX	7.721687081807786	0.111038404803369	4.467171763533263	9.644468282066999	0.001899226665746495
RUFY4	1.741496913449289	1.481373251624826	4.392281379271429	1.286683393537169	0.25666005977655726
TMCO5A	7.701618206222663	0.11108372366932975	4.449207468814359	9.60060230622699	0.0019451355682608
PLCL1	0.22902225777426719	1.3649604743890893	4.7481344932361385	0.02640169615803778	0.8709231619418483
CLEC4GP1	7.69234877204315	0.11110486924461593	4.4409499573495435	9.580408972475851	0.0019666459336282697
TMEM106C	7.696953844238156	0.11109434762497755	4.44503538503857	9.590411113910665	0.001955961465034525
LINC01883	-1.5255453760590418	1.3411747506120133	4.908908398346178	1.2982839802945176	0.2545269123839956
UBOX5-AS1	1.0514036244948008	1.4050070520744222	4.606628795340356	0.5142700976253236	0.47329618315224675
DUSP6	-2.4448498387462925	1.3422138081264203	5.05707260985776	3.3442892355537985	0.0674385979742723
MGP	2.0420804028192356	1.5306131692582396	4.316679479152407	1.6765564928469134	0.19538264267199285
ZNF768	7.645929039345558	0.11121282422838244	4.400098369826621	9.480159318274358	0.0020770592929827128
BASP1-AS1	-1.4515082552904985	1.338442582154878	4.985124037445619	1.1729863516780235	0.27878847428272646
KLF3-AS1	2.745910900916194	1.5879637533100606	4.580835848853289	2.805371905263193	0.0939490562250066
KLHDC8B	-0.889760224597374	1.3607868130811642	4.481661957759555	0.4327756725899663	0.5106301016340086
SECISBP2	-0.2897809015004374	1.3619262792169236	4.601690383052458	0.04420627206274652	0.8334703123028587
GALNT7	-0.2847787644573254	1.3559348364301724	4.725508446849651	0.042927313325376915	0.8358621980980114
LINC00377	-1.5894462630832882	1.341459043152962	4.9027300740395425	1.4102450262152812	0.23501572175875468
SOCS4	0.9195968664690821	1.4001352714548783	4.589111635729007	0.39283143502018847	0.5308148216827424
SELENOV	0.0997351029855908	1.3591075066354215	4.804834397863438	0.005055018923485477	0.943319237606878
TBP	0.19884172527291544	1.3674266088861449	4.689967608465669	0.01985321328714118	0.8879478115704793
LTO1	-0.24989194772116705	1.3577288676885924	4.698549812162715	0.03253823633994646	0.8568514432644256
C16orf54	0.6626905345772773	1.379666860137443	4.721249058376367	0.21054069417878196	0.6463439431974726
LINC01697	1.6661317085847513	1.4398138170410475	4.661142208615948	1.2009391994973662	0.2731340433614519
S1PR1	7.741434536894763	0.11099443108454102	4.484719449332864	9.687394537064915	0.0018553643856305333
NUDT15	-1.5642400402180194	1.3511053369374784	4.661585937282329	1.3687814205281201	0.24202136287597933
MRPL38	-0.8334005737618766	1.3564998291199393	4.57580911817574	0.3769016152564575	0.5392661217749259
REPS1	3.347554434385037	1.7209276379010852	4.602616806384377	3.816765319979126	0.050742108374089503
GPC1	1.4607413601723394	1.4847398727854855	4.17828598253825	0.9310447763448764	0.3345915876866909
PIGL	0.6602976515820401	1.3887943249584158	4.584175156353537	0.21155888678972978	0.6455482987625568
PSG8-AS1	0.6381237599110204	1.3799063952170305	4.704081078672082	0.19563103903868928	0.6582707003742685
LOXL2	0.8746788451038399	1.40398199080336	4.517033034233497	0.35566752513018685	0.5509222825943754
OR51M1	3.731501425612658	1.8516478069662727	4.593245415800758	4.46568580732372	0.034582204608397775
TEX48	-1.2799998211000398	1.3398542275437362	4.943000967930045	0.9074605727287057	0.3407891024968135
OR1A1	2.99190088432014	1.6417391492730717	4.567111945809895	3.2098449599888026	0.07319641893663456
CCDC196	-3.3582838541575923	1.35600797863791	5.135976630825172	6.114114183627366	0.013410660444334026
TRMT1L	-1.3480411189029322	1.3430655710627515	4.852041764803141	1.0085972582050682	0.3152391271906509
CCDC9B	7.745190518240145	0.1109861358101318	4.488049812116545	9.695545676898803	0.0018471522151440537
L3HYPDH	1.139136150903728	1.411047494686444	4.595591723706496	0.5908837578513295	0.44207757838660344
DPPA2	7.819720749466606	0.1108259342189826	4.554435016295198	9.857770388266513	0.0016911593682795679
THYN1	-1.591493634268858	1.3403836739937327	4.935215359481648	1.4143098215544652	0.2343422538774969
PLG	7.820097617757867	0.11082514237865837	4.554862919703856	9.858749271063264	0.0016902597739392592
CPLX4	7.742293183231798	0.11099254469661024	4.485130526787286	9.688641176986184	0.0018541060187149151
FAM222A	1.4903823411074686	1.4534401848930991	4.424401674672124	0.9746358104436075	0.32352673613426564
KRT19	-1.1277769605643782	1.3535591194266623	4.605110352887471	0.701306564585459	0.4023450175970885
TXNDC16	1.3636703441888152	1.4324197061683424	4.520892793290842	0.8314923874989102	0.36184134432405124
GRIA2	-0.3224349360099145	1.36154445701389	4.5992245000773355	0.05506605168779988	0.8144714188192014
SLC30A2	-1.7182723539531006	1.340014225499336	4.957380908193009	1.6522126125793788	0.19865805005395432
DCLK3	-1.77402192740569	1.3421476639840333	4.902699335310724	1.762297920746657	0.18433815156868838
SYDE1	2.3441688350401266	1.5509764461992404	4.4360418936046875	2.1501660941610807	0.14255446717197154
ISL2	0.6864536993554896	1.3929466710337295	4.542738056136418	0.22779246493743432	0.6331655354738885
AC022098.1	-2.1563299325689678	1.3457260497783141	4.880141311655699	2.608321844657495	0.10630420210514271
LINC01715	-1.2589065048514325	1.3405912949934637	4.9222726252544735	0.876866746694315	0.3490612906691102
NKAPL	7.6033772909843425	0.11131492193285035	4.362165175748044	9.387338357809213	0.0021848918714185623
LINC00452	-0.22571107642705557	1.352860267005876	4.812065630508175	0.02656872367166585	0.8705191020608996
CPQ	-1.4486173916330636	1.3423072720595655	4.872146751449022	1.1674041884907114	0.27993525251694534
FPGT	-1.1468206503929406	1.3435540791914835	4.845485892529539	0.723999033086729	0.394835278477797
CDCA8	7.783283396951471	0.11090321897099555	4.521897083809857	9.778326702145343	0.0017658093950751613
ZNF552	1.0548436255770015	1.4266795810883377	4.3787091859328156	0.5140010206167505	0.4734119554686447
SLC52A1	2.065538076446316	1.49803100012549	4.518814602633162	1.7420400645252734	0.1868805445583762
U2AF1	-0.475183672318238	1.3583298059787718	4.618775356851185	0.12084817367133738	0.7281163913208322
HS6ST2-AS1	-2.021998789678712	1.3444436245314006	4.885377482201276	2.29216564812529	0.13002838181139037
KMT5C	0.2537090362399641	1.3746195852077594	4.592665324794711	0.03207323086192204	0.8578670278574172
FKBP1B	7.596697297483869	0.11133121388448647	4.356508914758673	9.373311979640551	0.0022016735749098588
ENKUR	-1.5077808465485902	1.3416363587695623	4.894797180891504	1.266729509490074	0.26038111948030723
FAM136A	-0.8372677045878469	1.3432939160860848	4.88986642105814	0.3808626980313701	0.5371418962575931
ELL3	7.687979639811071	0.11111487869730949	4.437190860160763	9.571128439641129	0.001976612484387056
LACTB2	1.072930028296613	1.4047949271609663	4.622455800266542	0.534447016989704	0.46474321814850317
DUBR	-0.18554198834895697	1.3601943641803298	4.671007590204559	0.017952593050458265	0.8934126273694134
PAX8	0.19997838327228862	1.3777512694283185	4.517525671145501	0.020141348888205846	0.8871430226052106
TAAR5	4.211116584531562	2.108293393254176	4.541860558515351	5.243632678207982	0.022027232390297337
RBM22	0.343114753755995	1.3925963311819813	4.371314019050649	0.05869707784807776	0.8085672402645765
CAB39	-0.04578814714565942	1.3685238745293022	4.566988903687592	0.0010921766377771647	0.9736362336448118
LINC01213	-1.1030439402465113	1.340932614625744	4.92240843206191	0.6694800897914543	0.4132329301140575
USH1C	-1.371053360670577	1.3391573691574823	4.962541626938643	1.0439759914873186	0.30689856107971963
LSINCT5	2.612202025833044	1.5891932602476904	4.468992671603792	2.5731040488621315	0.1086942624767857
AC093525.6	-0.1546813125493195	1.3751194811602332	4.416030439021298	0.012489043965516977	0.9110181514097824
PDHB	5.03296425693689	2.8567357145297487	4.501195684203367	6.493603694095713	0.01082632933380846
ZNF66	2.8471050310126342	1.6430756316784423	4.444884334170498	2.9486056337518516	0.0859516881094883
SLA	7.703928219409586	0.11107848211281485	4.4510764676939765	9.605297942649011	0.0019401679502724762
LINC00323	-3.02944803775204	1.3491185037784748	5.120518049343149	5.046704561586614	0.02467282104490535
PJVK	0.747715741711356	1.3923538151349515	4.58835632176279	0.26454349633896124	0.6070157540103079
MARCO	-0.37262697830748215	1.3559253331987442	4.697079145962353	0.07305969760570452	0.7869328697167364
HYAL4	-0.620626095938523	1.3484376703176209	4.801281916795561	0.20654936472212437	0.6494855257655738
NMU	-0.46192592844918057	1.3534949897073922	4.723696135115765	0.11302371537352762	0.7367275941595419
DSG2-AS1	1.175179665605841	1.410089888515815	4.631280521436685	0.6220571873840042	0.4302838480823338
BMPR1B-DT	0.43095940577777403	1.373627665762462	4.692093658977679	0.09238387809987447	0.7611681453439105
APOBEC2	1.4252200711922265	1.4318048922804028	4.567813699855041	0.9028657576842383	0.342014456675978
GPR34	1.4137373664865232	1.4319175771928063	4.559076146418454	0.8894364636545591	0.3456300665865968
FUT4	1.3267646045741013	1.4328010694724556	4.493197627718961	0.7902042843262613	0.37403836155831294
FBXO47	1.1754331414035897	1.410162170073849	4.625450678852818	0.633869615167133	0.42593945623749097
NDUFB3	-0.2714371379541726	1.366918484482609	4.515118631038647	0.0388413558103613	0.8437632875282619
ZNF627	2.775016210153362	1.6437929715121253	4.384802836414428	2.821237319884151	0.09302466852462335
GSTO1	-1.507005384296201	1.343226242083775	4.848578011206985	1.2651647050806663	0.2606757416845849
ZNF799	2.63682175299731	1.5714976609541653	4.574430661530967	2.5700111639515555	0.10890696329188736
CBLN2	7.688358898301145	0.11111401081880204	4.437459554601236	9.571830894915214	0.0019758563155001783
GZMM	-1.419968102636293	1.343585484147818	4.836964893268431	1.1209182940690656	0.2897208073919283
GDPD2	1.7805859137988904	1.4686001682144647	4.516544814322267	1.3167966802694449	0.2511677565663842
RASL11B	-0.9999925230237788	1.3462891437558695	4.789188143767496	0.5480568819493339	0.4591127397888618
PSMD14	0.6597367406767216	1.393243577061549	4.5242270943513905	0.21088174569503515	0.6460771769370801
PSG8	-1.7687959730140164	1.3402950159021687	4.957690044637403	1.7518086231980243	0.1856495247092743
KIF25	2.692047811870252	1.6046338286827244	4.4722229882239475	2.66702411206355	0.10244741923657966
RAX	1.225394330291995	1.409689298122013	4.662974077019226	0.6856935677023976	0.407633031907611
FBXL3	0.9946066548977812	1.3977110560585086	4.663015152331972	0.45918446648346567	0.49800536063885936
RBM8A	-2.884656022146331	1.3699834639195456	4.626667762713362	4.620011449742572	0.03160102724026849
ZNF804A	5.106998478292959	2.8560983643967424	4.566654837803638	6.649665577960808	0.009917443705453737
TTK	1.0597780921958968	1.4020823881191355	4.651307764344483	0.5133443823240258	0.47369467150934097
NIFK-AS1	1.1202199913219935	1.41784773892642	4.507517589640522	0.5774563272465691	0.4473110901837548
LHCGR	1.680881788618015	1.4515050657427617	4.571647099724764	1.2161933714848292	0.2701090001034253
WAKMAR2	1.9413591999512145	1.4793477236206278	4.549838510254435	1.566618082116368	0.21069883066951042
MAPK8IP1P2	0.964424178327982	1.4001110206714527	4.612192659374902	0.43699737946982076	0.508575264113907
CCDC24	-0.37249254646593416	1.3592503080634148	4.627986018131635	0.07285126106520146	0.7872297032762046
CTDNEP1	-0.9517590560344457	1.3563509121053223	4.559330669664872	0.4925589397636774	0.482788035242413
HUS1	-0.08359760678230285	1.3624416707402258	4.664326741698476	0.003649084170014305	0.9518309660233595
ZBTB2	0.4461896511017614	1.378299697512961	4.625142048942359	0.0986631674567855	0.7534398215237896
LHX6	1.579607324397783	1.4450827078550323	4.560995302706892	1.0644708873705673	0.30219768966623967
C9orf135	-3.1482240958338465	1.3552207410700476	5.041395086667265	5.41382001388406	0.019977951857970362
PATE2	2.360571974038062	1.5197809727039144	4.613423078010695	2.193244576287489	0.138617047972306
MYCNUT	-1.9774589094141743	1.3418260676995442	4.945354085515871	2.1921875924159666	0.13871218399476423
C14orf39	-1.9908413619615772	1.3415423519154894	4.958989180265451	2.22059475403939	0.13618058971244
RHNO1	7.958598431033338	0.1105486977368685	4.679398738771429	10.161989449550326	0.0014336583117837106
RCHY1	-1.8091365541128754	1.34977027564999	4.710878308217977	1.8344513148045944	0.17560268193064496
MOGAT2	-1.5551088444384442	1.339057721338853	4.971230520977874	1.3489034390911492	0.24546991055858297
USE1	-0.38507215791551913	1.363200327117197	4.547823086479939	0.07849212379361803	0.7793513331809739
NBDY	0.35582717454661844	1.3807714194173037	4.542836927273844	0.0632368842057982	0.8014511789396024
MRPS33	-0.4726773246362309	1.3575968803145675	4.633207660074061	0.11847038855689984	0.7306994341346525
VAMP8	7.574738625694309	0.11138535133007252	4.33692463381992	9.325369385600146	0.0022600275636549872
MEIOC	-0.23466659670815107	1.3551676894011528	4.758021617805145	0.028699285706582423	0.8654752317078361
SPATA31C1	-0.178380964076743	1.3642634774413551	4.59504851964836	0.016526799463300712	0.8977085092513305
MRPS9	-0.7094995883903097	1.3472950112422384	4.810153422322474	0.27144584831196106	0.602363530080131
ATF7	0.001229561252305048	1.369712089912035	4.565388054415902	9.378469734144801e-07	0.9992273087679525
TBCEL	1.814453773120313	1.4806010627315995	4.4491283457147945	1.386143127126768	0.23905751445244475
ATG16L2	7.601981286171874	0.11131830610566913	4.361310862730646	9.385010236813445	0.0021876683190401574
HAS1	7.814975613747815	0.11083589095975788	4.550098176106599	9.84725434535036	0.0017008542755989136
NIPBL-DT	0.32703469716807365	1.3811110856651414	4.524007897753834	0.053537363819380346	0.8170184943954177
TCEAL3	0.3091461039754797	1.3886462872681833	4.410253701223897	0.047188084157075316	0.8280305209826245
B4GALT4	-0.9645329880127309	1.3543369878476075	4.601770947522013	0.5071247929875113	0.4763861671032016
CCDC181	4.223573115161885	2.108186112990625	4.552695601341432	5.268884915220036	0.021709915088355947
GSKIP	-1.1170017629729934	1.3494190111997004	4.704417527704352	0.6893799540118968	0.40637536142476993
BCAR4	7.7883238811503555	0.11089241785304726	4.526165431063369	9.788913419090562	0.0017556717728846626
COPZ2	-0.7409338589905176	1.3516298896240027	4.699701422113009	0.29616866552093235	0.5862943531193444
RAB25	1.5156197677469045	1.4302609187257118	4.64990949492863	0.9920610503462122	0.3192391570070039
YWHAH	0.23290938393065086	1.3729205744341664	4.609163647983831	0.027426479184606833	0.8684643355003632
TAFA5	-1.9980693510135936	1.342618570857004	4.9258814267004345	2.238202734951388	0.13463739235986408
C11orf65	-1.9474202806873147	1.343837430335463	4.8818416713770905	2.1264865149943004	0.14477226509640886
B3GALNT1	1.1471391300137361	1.4076910214970189	4.635880257894223	0.6050430466343109	0.4366603187492033
SGSM3	7.55597068604546	0.11143225889470144	4.320735133174063	9.28540433647768	0.0023098692980362094
LIN7B	-0.7151855235091529	1.3475642816825746	4.801734357050198	0.27563322777774246	0.5995777436790661
SPRTN	7.668507730568806	0.11115988495985499	4.4197927638826044	9.528608088758597	0.0020229348607891913
SLC17A6	0.32149540376748115	1.381177195194012	4.520393826825795	0.051765467369293106	0.8200192193789133
ZIC2	-1.80937698182872	1.342265837688104	4.903207756366859	1.8331815419287851	0.17575221939970614
IRAIN	7.9049929188665	0.11065254624910299	4.630999861972573	10.044322289029832	0.0015281821317783698
GACAT3	7.80964573821339	0.11084711393305155	4.545231068638742	9.835448481666853	0.001711805405530963
C4orf3	0.4166020330431994	1.3903865757292602	4.436646638690662	0.08572208136627246	0.769687766950294
SRP14	0.2746656115124858	1.3853530233609581	4.437834741290008	0.037888355857668365	0.8456674935324253
ABHD3	-1.0069553472583042	1.3438554649187406	4.851735236246348	0.5556689802741221	0.456010558849975
RBP5	-2.150376562608248	1.3495931951423659	4.781508287902594	2.5948314759418354	0.107212842832712
RDH12	0.4374909309037396	1.3770678017713296	4.642509145403793	0.09371102142649601	0.7595113319399408
PIGP	0.3841635557169286	1.371287096493379	4.708103880523086	0.07375264008434712	0.7859493064616513
TMEM250	-1.3306618337576195	1.3490186281829641	4.696571509400433	0.9803434147299628	0.32211403730598126
CCKAR	7.582515507201351	0.11136608806244196	4.343747778464361	9.34214183969761	0.002239436405457069
SYNPO2L	4.929191901416951	2.8576862048069134	4.410157540887172	6.276304774138357	0.012236298973054387
ZNF750	-2.066883212800083	1.3449410288117831	4.882829167786265	2.393958650427461	0.12180483602259179
NEK11	7.608166480720751	0.11130327986903707	4.366409681696262	9.397742713821419	0.0021725275559058314
PARP11	1.5771037216234791	1.4406296084378711	4.591397521856033	1.0856300768640903	0.2974414747599087
TCEA1	0.7752773930073822	1.3968171786073222	4.542503328406442	0.2877993297020556	0.5916342350487688
ABHD17A	0.9716527776357946	1.421688179801619	4.381902450821152	0.4331867899134334	0.5104293677701255
NIP7	7.7377739978313045	0.11100254801547278	4.481135870990303	9.678854692622313	0.0018640078705766036
FAM161B	0.07733120038830703	1.367049410096563	4.642654921830689	0.003059527188854716	0.9558891111384209
HSPA12B	7.5976589166611594	0.1113288714860788	4.357149132929325	9.375010342594221	0.0021996346503842137
LUADT1	-1.3705806447970221	1.3429914332660216	4.854649799239917	1.042784819219973	0.30717467999679
ZNF580	-2.5402323946544514	1.3568836663269648	4.730012605086495	3.6170586784821097	0.05718989914732923
ARHGAP25	7.644674665795451	0.1112158038651562	4.39865564241326	9.476834980886151	0.0020808264695478316
GSDMB	7.694359413941881	0.11110027259756851	4.44269458076498	9.58470627450777	0.0019620482468701564
CLRN1-AS1	0.4167637320417987	1.3717831251796744	4.717426216094354	0.08576871638402972	0.7696268977736465
CACTIN	-1.3371102952197755	1.342325162525736	4.871742553607859	0.9914838213044295	0.31937998584093524
AASDHPPT	0.12250783043367808	1.3701268555643973	4.608147079741361	0.007623708171856425	0.9304220464044342
DIABLO	-0.22096123730321426	1.3564065313236155	4.7366939146312586	0.025670346156232426	0.8727080265264837
MEIS1-AS3	0.026270406260103518	1.372671233198773	4.524650331512199	0.0003519097083541922	0.9850331566178447
CXorf21	-0.447066689688261	1.3694876109139102	4.416913226720416	0.10648853168767225	0.7441778655394247
LINC01828	-2.992440676215279	1.3527638782566367	5.017697363673688	4.926141900127786	0.026453314327562094
BRSK2	1.6883650906420853	1.4659990638668432	4.468315530036123	1.2033831668840043	0.2726465392693028
HGD	0.9065480003555287	1.3954554470743976	4.63599665184649	0.38879595987487203	0.5329329761884943
PCGF1	-1.0473734777561008	1.3434250017191267	4.857889235661849	0.6013892946298451	0.43804843767728197
EFHB	1.7368706959649882	1.4509834597743994	4.615660323525115	1.2911476801956656	0.2558365555164753
DCD	0.33907563187675094	1.3720433673177068	4.675418859770409	0.056951685951807995	0.8113804620579447
BRINP2	7.739457324949978	0.11099881797085534	4.482631167928019	9.682513083511115	0.0018603000950691898
SLC22A11	0.7078975027729537	1.3907781951243554	4.587163230540131	0.23795830017756714	0.6256846424307252
LINC01585	-0.36133459870635853	1.3532974412715146	4.758249586967323	0.06883116149292867	0.7930462707375884
FA2H	3.830494367910564	1.9562942680855298	4.479772974743737	4.46238160860803	0.034649156055284694
SLC17A2	-0.3016433126762063	1.3583553752845918	4.668602141035914	0.04755331562172138	0.8273767317465675
ISCA2	-1.3568388995003	1.3549057073516464	4.565168867170425	1.0219249493503288	0.3120628405385367
SLC16A2	-0.748120592717403	1.3575134532130093	4.572771425685772	0.304101933870518	0.581322231021735
DTHD1	0.08663725976824524	1.359240504881311	4.796592185934197	0.003816427464137462	0.9507402281800112
MANCR	0.23867183618539822	1.3788470612994752	4.517296097130116	0.028732403031711762	0.8653983772657609
LEMD1-DT	-0.3563271565241995	1.3572948733924273	4.6742042926995975	0.06727369422768792	0.7953484398714351
LAYN	-1.8511413360886206	1.3403071628986127	4.965942022779695	1.9192732225357556	0.16593680198173028
WFDC1	-0.9596739543017571	1.3492636645616642	4.71876096087007	0.5020083441136309	0.4786189999578495
ROBO3	-1.672972346645811	1.346052843283451	4.784545032285134	1.56409891867359	0.2110660675793157
PCAT7	7.864875275153104	0.1107328430318595	4.594756210372608	9.956191940664617	0.0016030930198553156
MCCC2	-1.1112880889525676	1.3487342809592429	4.717826632442829	0.6797362403622969	0.40967756358862917
CD300LF	7.5793816735094195	0.1113738314177625	4.341140858047885	9.33564768568759	0.0022473864564777233
C2orf81	7.572487291722699	0.11139093882678057	4.335133559976799	9.320856018667307	0.0022656012452607413
LINC00158	-1.0286793321967935	1.3428898480981197	4.8756223892171375	0.580490350630591	0.44612018331027525
LINC02278	-2.129298171245619	1.3415158070489497	4.98909360598108	2.5391109111643173	0.11105730640388436
MDS2	1.4407398054352785	1.4316540215322626	4.5796291959875886	0.9211244265242158	0.33717990769320944
TMEM132A	-2.9571968907128077	1.352650907645264	5.001535354498044	4.824450851074683	0.028058802101366312
TBX4	0.4312854479294841	1.387277692281942	4.485754677281501	0.09213048221553777	0.761485961705382
SPART	-0.8529179580229658	1.3557498507041321	4.589564444293299	0.39572863875930375	0.5293034515004356
LYRM1	0.061833257581817846	1.3727760590615943	4.53851850749944	0.0019418520643208481	0.9648514353746545
ALKBH4	0.22823159371690033	1.3823298856841277	4.46031235239315	0.026273199234734257	0.871234905276467
SLC25A26	-0.018600976891441613	1.3760486590523306	4.452132225803375	0.0001805494573030586	0.9892792520238687
TNFSF9	2.2602653003457944	1.5148356536305891	4.572493749814304	1.9858670125043814	0.15877369122859056
SNAPC5	1.2394663927063205	1.4337435569653407	4.427707767431379	0.6952267860959602	0.4043922264806008
LINC01554	0.44953167548269063	1.3725169284807546	4.722418265404962	0.09902740769123497	0.7529999192431087
IQCM	-2.195353682741199	1.3455252683918342	4.897408004651897	2.6988226121579104	0.10042238181833385
INPP1	0.30007089643613444	1.385029099433486	4.454219759164553	0.04512500286466814	0.8317743411082407
LINC01488	-4.841803694611901	1.4216025991654173	5.187895996199431	11.630898856488887	0.0006486520153892823
PPP1R32	7.67115613763622	0.1111537272392981	4.422167332089759	9.534406870778266	0.0020165533179256584
XBP1	1.5017891232513532	1.4533169619691007	4.433072738231454	0.9884409551092208	0.3201237174289678
EDNRA	-0.616758274485105	1.3514697453871183	4.73095837359684	0.20418424674761892	0.6513644314786688
LRRC4	-2.188608321907206	1.342834522644755	4.964216717115521	2.6847409189382674	0.10131370247676084
MYL6B	1.196807777835486	1.4342253161166556	4.396151202558427	0.6508647304922466	0.4198036854330367
MAFA	-1.027770929147069	1.3562762341202668	4.557481958589305	0.5813589568732178	0.44578014569015234
VAPB	1.1819261995174877	1.427972274361777	4.450189544176971	0.6257176383893683	0.42893047715158183
NUDT16	-0.9713729827913439	1.3510822079403777	4.673949086527715	0.514410312148323	0.47323587302108405
APOF	-0.9899400296392784	1.347774384161689	4.752658381898832	0.5360129473007067	0.4640898036984229
TRIM59	-0.6255366083894724	1.3497927617469783	4.7672910922206375	0.20954557339830338	0.6471238122406752
CLPSL1	2.448229254439909	1.5190381757402243	4.686264233768895	2.3380096670458137	0.126250771324354
LINC01931	0.705914061041739	1.3888930581376002	4.610080098372505	0.23844651121846105	0.6253303844336162
TCHP	7.430144516642916	0.11176318913240646	4.210789104490187	9.014637825488098	0.0026782595381723735
LINC02601	1.4306255899882716	1.4317521673068307	4.571906894298738	0.9091810522568586	0.34033180305030797
MIR600HG	-2.0170244349132305	1.3442299052925848	4.884478586671978	2.28264275132449	0.13082877830968698
ANKRD29	-0.0003695499049608212	1.3647374520878501	4.653751189891178	5.3167841684853556e-08	0.9998160225593427
SBDS	2.121991618248169	1.4975004487509178	4.564224839601536	1.8276339201506193	0.17640727085662383
HK3	7.498971085998897	0.11157858951431732	4.270655311967648	9.162276880728019	0.002470549884412822
ADIPOR1	4.717296124834687	2.6482119063024796	4.405491553470076	5.814897706101856	0.015890977653726223
LINC00898	-0.5148781929043083	1.3514019439922456	4.7570683635726425	0.1410288223355014	0.707260358389486
LINC02120	-1.0299297752543615	1.3480943863660335	4.742846944367691	0.5830233013003334	0.4451297173599751
CRELD2	-0.94058005042577	1.3639340725850222	4.4146454759793485	0.48501187559994285	0.4861608705628919
REN	-2.036970572299149	1.3504542365596306	4.735111248049727	2.3285663024485532	0.127018816161976
TMEM119	-0.4755252556529848	1.3593650977397402	4.596876731943561	0.12031136656391839	0.7286970324893887
SRD5A1P1	-0.646886637137115	1.3500431528355568	4.7574888736757295	0.22506575185026723	0.6352068842976726
HIKESHI	1.4888087093398312	1.4414902279315247	4.5230926092205594	0.9759032975570516	0.3232123131847883
HIBCH	3.4942579001486194	1.8538139242332945	4.388738156945919	4.003000566223213	0.04541933806332973
DOK2	0.7085699513228962	1.3907710487271185	4.5876336311156285	0.23839607867932067	0.6253669587193262
SERAC1	1.3496332401814808	1.4155967259015616	4.679620292013298	0.819842151375763	0.36522632109646325
TUBA3C	0.767626753222147	1.3901562680459087	4.629193979971838	0.27832812210013635	0.5977991242334542
LINC02135	7.851128242687889	0.11076087792333646	4.582365188089537	9.926033690703527	0.0016295730544678346
HERC2P9	1.7178693736148922	1.474831836568172	4.4215676136282696	1.2530487467878832	0.2629709810699447
DYRK4	0.0386603438638619	1.367596686578593	4.617604699360525	0.0007634074496074561	0.9779573906548711
DIRC3	-1.0493975012996943	1.3533755876252669	4.6166873573680665	0.6053861075096447	0.4365303299600316
ACBD6	0.7917330296357225	1.3918963749294815	4.619451050972462	0.2954204273055563	0.5867677484902583
LINC00638	1.0562483293802514	1.4185422880754794	4.460691050905976	0.5164944136611576	0.4723409082783395
URM1	2.619783709859728	1.6249351646097359	4.341802817270767	2.4935934458595135	0.11431046139075254
SOST	-0.5679759783437784	1.346689634855263	4.857659000238028	0.1726036029750908	0.6778081938863384
ZNF776	7.652342354888098	0.11119771506868148	4.405373948163464	9.493344653680595	0.0020621855102485255
CD38	1.2071497632171928	1.4097857014541462	4.655195636015041	0.654386342439218	0.4185487992966924
NIPA2	1.3278307382072803	1.4327900475837796	4.493769818817245	0.7910527229916724	0.373781994917291
MELTF	0.12756434844070802	1.3750243675057356	4.52928264451071	0.008225924714444222	0.92773344686759
RHCE	3.231102295314168	1.7219498654142011	4.502572831566852	3.5960097813510252	0.05791843176885801
OR4F13P	3.2149786198275203	1.732863070324192	4.468981358540163	3.4600938192524056	0.06286674778427692
ARVCF	-1.5669103699332612	1.3484120675979296	4.71774438895912	1.3695297316710278	0.24189269873262423
HIPK1-AS1	1.3396608687200036	1.4326668167639625	4.502638919877225	0.8042103087356818	0.3698375301688491
PRPS1	1.6323359404691054	1.4519741441364342	4.53360833997453	1.1524186218651469	0.2830434191720102
MSS51	4.278911775693913	2.1077205702624378	4.601188468560641	5.381786445344661	0.02034803186600836
LAMP3	0.5356409640237936	1.390189407504974	4.498825951469482	0.14064274811841315	0.7076428680125957
ZNF524	7.253828144243517	0.11227853512944563	4.058896796483796	8.638705923893145	0.0032909510827671966
FBXL5	-2.25958448611188	1.3470382470167952	4.869738453995338	2.8629891430587513	0.09063892287806016
PATL2	4.6452805965844135	2.648919461661129	4.343082236693984	5.667656137064767	0.01728053021103726
RPRML	7.679887119046581	0.11113352592957512	4.429514518672129	9.552658348538843	0.001996600528655443
TSC22D4	4.63686925677169	2.649004430306637	4.335873856057247	5.650619163974394	0.01744921003830827
OSR1	7.658974756051947	0.11118215587196577	4.410944806389129	9.507190296586597	0.0020466830907776815
ZNF79	2.2419854825915726	1.5208608122406813	4.515987455022452	2.0024066125557556	0.15704968155080073
ZNF304	-0.28801538393321485	1.357078011361763	4.699616450728241	0.04341461656995271	0.8349465242410676
RAB5A	-1.6956751305175324	1.3444781398767198	4.830007356067107	1.6067070715043772	0.2049553047727996
PLXNA3	-0.5291890792969454	1.358029215657348	4.609444010001919	0.14926473595936063	0.699238995395104
CHRNA1	0.9983568407364825	1.4033297765905353	4.596731142395601	0.46107573554408177	0.49712165547017506
INPP5A	2.180838202440577	1.5214534061918146	4.466444544472727	1.9066463786759407	0.16733626065484644
WBP2NL	-0.4893105265018924	1.354864078225705	4.686676868991325	0.12716323446555733	0.7213916192321224
KNSTRN	-0.8056962005684892	1.3429129285450765	4.906056193390851	0.3519988955799871	0.5529837790286418
LINC02227	2.8856597106038975	1.6427065825136675	4.476870392444805	3.01688176143836	0.08240176655856508
MSGN1	1.0343488359387234	1.4115898308097252	4.521310474578261	0.49734179632170683	0.48067044816301274
CPLX2	-2.3561374194727747	1.3489558015944492	4.8531836387123635	3.108373013494377	0.07789073174893185
SLC22A10	-0.7157790994622707	1.3555728313837145	4.620299721315944	0.2778929373734824	0.5980855975002504
KRT222	7.898489027617851	0.11066541750020002	4.624912424151846	10.029680148688783	0.0015403778312098745
FAXDC2	7.665550192540228	0.11116677810785888	4.417056081249819	9.521979156013092	0.00203025507028903
C14orf119	0.2621006738278315	1.3690882338810013	4.688142921115556	0.03461995197263423	0.8523942779708644
LSM3	0.5455434876405509	1.390013210998033	4.50938402183276	0.1436391172852547	0.704689708288198
FMC1	-0.8532785124715235	1.3495862797416442	4.729441074759655	0.39633292525427133	0.5289891897446923
LINC01352	-0.5271731505670237	1.348602071865937	4.82035661113518	0.14804461438353123	0.7004110421742149
BBOX1-AS1	2.4782029422083816	1.5496927699415963	4.54589704774337	2.3701201290335394	0.12367753389936613
PMPCB	1.5481773465148567	1.4409057798954739	4.56883694211954	1.0490414839442774	0.305727945013636
CNTN1	1.1945377251971518	1.419216350211296	4.544662501830166	0.641250919757747	0.423258183721968
POU3F3	7.787683925619696	0.11089378924765858	4.525554495084755	9.78744944848247	0.0017570701195067555
ZNF512B	-0.5084357143950257	1.366128798126117	4.459876734223531	0.1383404191129376	0.7099364660110391
ZNF491	0.4048304497997532	1.3830166177084608	4.535322328468638	0.08060770142289053	0.7764755558031855
SLC39A5	7.667620825795516	0.11116195965280486	4.418736705788616	9.526196158964373	0.0020255952086537365
FAM83A-AS1	1.1996884742944955	1.4099305764763828	4.643561016371401	0.6587210354082114	0.41701182927165226
CHODL	3.6643166275871497	1.852225379452042	4.534760655148747	4.333127170644833	0.03737751486914328
GPT	2.9984713252777158	1.859679430440944	3.97796074517583	3.0862211093303493	0.07895797774879776
LINC02273	1.108515938881827	1.4108218690199192	4.5756983663465185	0.5672503898472927	0.45135361159462206
GLIDR	-0.2869142508366492	1.3563281832628762	4.7158637309095415	0.04307011215782719	0.8355933109173403
TEX41	0.16490697992470707	1.3758693555078885	4.532018930806064	0.01369847550719383	0.9068279702598045
LINC02328	-0.4568987002767604	1.3495559123592047	4.816438668488922	0.11066789871543836	0.7393850202063982
MKI67	7.514607599633967	0.11153786734517981	4.284362325215522	9.196004391018988	0.0024254396873185625
AS3MT	3.0731479486803877	1.7234757318715686	4.368858985444315	3.302916244488975	0.06915700394331332
JTB	2.935609322648225	1.6422428395386313	4.519061482512352	3.1069781001258745	0.07795747637596917
C1D	-0.23293540541224655	1.3604104498490066	4.650761884330547	0.02857616476156366	0.8657613557816257
MEIS3P1	4.809121583859675	2.64735969991539	4.485542863881403	6.003787998769596	0.014275196616394524
CLEC4G	-1.0906264424940504	1.3481165079963324	4.732097876995344	0.65236476753525	0.4192684801825397
VRTN	1.0985756692480388	1.4180792614679567	4.49163477760505	0.55652365617361	0.45566431522996
CTF1	-1.1660855305560633	1.342997710321853	4.859569479884709	0.7491021066559016	0.3867606580841103
NAALADL1	7.525089843462836	0.11151081545448614	4.2935669667193315	9.218640426488212	0.002395633803651091
SPDEF	7.666970772484563	0.11116347331438267	4.418164798350438	9.524792411905898	0.002027145168234385
CHST1	0.9838453138995962	1.4028322043449695	4.595653459435866	0.4454505660795327	0.5045033634577725
PDLIM4	-1.7555316359319815	1.354068845443626	4.604146117219138	1.7269667848116796	0.18879873113841805
MAPK3	7.51467168802153	0.11153770878837042	4.284272880841374	9.195866441166334	0.0024256224810704917
NAXE	1.804166871007971	1.5197297423565983	4.210476865231286	1.3213376027760306	0.2503521338549343
C2orf16	-1.4653613021543368	1.3459944923205758	4.773921818562566	1.1933291175061882	0.274659060971884
TMEM200A	-0.8040703666426654	1.3599361738869975	4.513536922734567	0.35197325743625996	0.5529982367914725
TSC22D3	7.493581140945867	0.11159272778272274	4.265969480905948	9.15072370167453	0.002486197162302771
FRMD6	-1.6477035233173227	1.3444915705814087	4.823772934815864	1.515985878103903	0.21822796165131556
GSTK1	7.570791580992021	0.11139516760972397	4.333471150027508	9.316873952420597	0.002270530386992977
CASC9	-0.732294296615782	1.3536529389551855	4.655439575223981	0.2884506397016473	0.5912151116656185
ZFP36	7.161955594288662	0.11257319231557722	3.981186354419491	8.44542091439364	0.0036596372561011714
ADIPOQ	1.8067094266903385	1.5007497719730916	4.313448409480353	1.367517319877436	0.24223890087612884
AC119868.1	0.02974750155529704	1.365325612724687	4.654512763136112	0.0004515522069663547	0.9830464222367694
ZNF408	7.541936210130254	0.11146776245370434	4.308146962233179	9.254612709407184	0.0023490300684649605
NGFR	1.24210834208754	1.4337141621814098	4.429703880180135	0.6980684935538415	0.4034334704644176
LIMD2	7.200283052966488	0.11244796696644177	4.013559055653398	8.525985793340544	0.003501110585762028
CDT1	-2.6840553853521025	1.3502749666588345	4.933692609337444	4.0151632382500075	0.04509285801084045
LINC02629	0.634683155021201	1.3853911375675885	4.621288123468197	0.19296057134708278	0.6604638982262565
TPD52L2	1.4617153286534184	1.453754404462851	4.402368415076144	0.9398148987077626	0.3323254495170061
DCBLD1	7.802157539458951	0.11086295435715587	4.538324255033722	9.818741412728894	0.0017274251080720425
GRTP1	-1.7448914504724307	1.34593534392594	4.798368152193443	1.702597217220994	0.19194866773171726
CNTFR	-2.070635654366531	1.3471318516724782	4.821835096330345	2.4034280684023717	0.12106968376302853
CSRNP3	0.1624870946435926	1.3697570318500107	4.63259768391604	0.013299528067840072	0.9081886490387212
FABP6	0.9482473908999359	1.4060690520729995	4.531455102787936	0.42218490313985946	0.515848828653181
COPS5	0.4459467714058915	1.3769779108971387	4.648194532733229	0.09726009116904777	0.7551427414541105
SRR	7.747809819330448	0.11098038471036914	4.489746562429406	9.700129960433525	0.0018425498033901543
IGFL4	-2.298920364178556	1.3436641644947664	4.973144510970789	2.9564259710171834	0.08553682068755662
LINC01456	0.5224422200188221	1.3824255650615764	4.601462348791026	0.13427918605092515	0.7140358476811037
EPM2A	0.5186745317592779	1.3903888061596394	4.487386098878088	0.1320646320608807	0.7163008894841186
ST3GAL3-AS1	-0.6501298237782932	1.3483843139905212	4.795831826174811	0.2267439555612718	0.6339487174985581
RHOV	-1.4868554187280085	1.3440041742677726	4.827159682583113	1.2298188851226097	0.2674422634913347
LYPLA1	2.0044574892306657	1.4787646368441008	4.60037371288041	1.6591618636899277	0.19771652533587764
PSG3	-1.645717512149085	1.3449706855077188	4.813007801696933	1.5117207285006868	0.2188767061216532
MIR4451	7.719233519598342	0.11104393850028352	4.464205863357306	9.63774121496295	0.0019061950707344034
EIF2AK3	4.113221043669195	2.1091698174345432	4.456251880155614	5.044739752919275	0.024700817564575372
AC134878.2	0.4157821423480468	1.3836241331135635	4.529972551677127	0.08579944667700978	0.7695867976567188
STARD3NL	-0.23178268273686897	1.3568153425171947	4.72416646484288	0.02807510093483856	0.866932382491887
FNDC7	-1.3000444419506278	1.3422520994190117	4.874303300501563	0.9352479459699143	0.3335029522473813
HSF5	1.5486143779078254	1.4528212733906625	4.468786432996437	1.0458931723238445	0.3064548257310842
KCNC1	-1.2432872837687166	1.3430240802129936	4.856394428664427	0.8544815108017829	0.3552876238007807
LIF-AS1	-0.08101069415174425	1.3597839498846258	4.717800378341466	0.003379310736200125	0.9536436132020788
NDNF	1.6912265753975575	1.4653147344775967	4.470699999609432	1.224666341766146	0.2684468207933661
CCDC106	7.744139028947704	0.11098847643835001	4.486507240241832	9.692189939514202	0.0018505286074337072
OTX2-AS1	2.1580913965647146	1.4971719581294458	4.593380399053353	1.8830765917072183	0.16998488466139636
ZFP69B	1.7298919417812129	1.4649233554773509	4.5010305649321065	1.276516743980947	0.2585476937752386
ARF4	-0.20056676274034346	1.3620511743914439	4.629351912978549	0.020883151820006773	0.8850977284593009
CYP2A13	7.6536349113992275	0.11119468406457948	4.406283750705771	9.495724568361506	0.0020595123644304983
ZSCAN4	7.6906370296759246	0.11110880530852814	4.438986624841087	9.575895487033533	0.0019714866766556384
SNAP25-AS1	-1.6298588016582731	1.3438956087141516	4.841077209925694	1.482518742097354	0.22338085718617237
HMX1	-3.393421435168954	1.3638169522601131	4.9923565577950235	6.249276068694649	0.012424407431485717
OR56A4	-1.5673308622076605	1.3473394828952883	4.746947139526165	1.3695395801825399	0.24189100594109342
DCTN3	-2.6729605852188247	1.3524908232515727	4.880451738939412	3.976955335833753	0.04612686911267628
ZNF134	0.9787255649169779	1.4121923665855336	4.481005873582811	0.44763562013059843	0.5034599044204767
CYBRD1	0.014048810375579144	1.3756111554806956	4.472113505700524	9.967531554089248e-05	0.992034250290707
BSX	3.3333707333159603	1.7317912947126974	4.569805892905429	3.680080516133698	0.05506619088954827
ACRBP	4.102169234783911	2.109272549646359	4.44672826125536	5.022566071642794	0.025019065623190107
C1RL	5.1057651662479495	2.8561087669094736	4.565145428425109	6.646355603861659	0.009935885013401386
CYTH4	7.43672775583732	0.11174515597344298	4.216345355231936	9.02843326011836	0.002658122075309225
PCCA-AS1	-1.7915167559478662	1.3474680771028584	4.766137562887913	1.7953123362783752	0.18028024524857458
PPP1R14A	0.5172534195522982	1.4053607354905668	4.300897906364823	0.13079132419773742	0.7176129737978194
FAM83G	7.580736265550435	0.11137048960528496	4.342103704667086	9.338150727731076	0.0022443188827566763
HNRNPCL1	3.709743228285258	1.8518319375949448	4.574055761496054	4.422299474591256	0.03547220304491666
MEIS1-AS2	0.9852003169787886	1.3999047265641635	4.627196844704578	0.4550047676364919	0.4999678021798446
MRPL58	-0.957448082270476	1.3461464948723874	4.798611296025288	0.5012477280663061	0.47895239378093935
CALR4P	-0.5800020922513198	1.351215865608316	4.746352151035042	0.18055466672732923	0.6708970014531649
KCNG3	-2.899199904172215	1.3553942189700534	4.906573739346022	4.664483481534411	0.030792684184433563
GFRA2	-0.7967365238583115	1.3534586960505475	4.648306995233907	0.3435069077984332	0.5578119290720677
YPEL1	0.05666072975672699	1.3750546491759792	4.498244614170245	0.0016384728155394157	0.967712003465255
ANKRD62P1-PARP4P3	0.43796286686073727	1.3833675436077877	4.544707611223827	0.09500901793482353	0.7579032717591105
EPX	7.496049535897521	0.11158624845842038	4.268074836581361	9.155937176502903	0.0024791237743193783
LHX5	-2.2173327901172666	1.3429278306684012	4.968873625527909	2.753833440394857	0.09702156025559786
PLEKHG7	0.09269704802093677	1.3651814668860163	4.684260042536982	0.004356376233282333	0.9473755562809455
SEC61A2	4.1681068339791665	2.1086711504837097	4.503811175162534	5.1554344535749586	0.023173737460398306
LINC01692	-0.007068816227660541	1.363599009142114	4.6720374479584175	2.6994096644195054e-05	0.9958545421204763
CD5L	-2.139752973161018	1.344449139208967	4.908303125808702	2.5641485892397116	0.10931139462962304
CD68	-0.029309891458164157	1.370094417756037	4.54677593369745	0.00043439216177443285	0.9833716326551939
ZNF253	1.0997842848343584	1.4180663432955412	4.4923981265730255	0.5575026184906733	0.4552682292068455
SELP	7.718753213116308	0.11104501962701226	4.463716777187732	9.636586380726586	0.0019073939393032258
AC138393.1	7.630449755325005	0.11124963983101242	4.385681694195499	9.445274176196438	0.0021169385135670414
RAB3IL1	0.7277335396019461	1.4086119433567537	4.375765300053679	0.253703880686202	0.6144790520373604
IL7	-0.5971181926381575	1.3583993077523935	4.587210718800786	0.19192685925602415	0.6613177247078693
LY6H	7.2672877246445235	0.11223693914148135	4.070213362032982	8.666861596415426	0.003240487917865526
HSDL2	1.2211272458085867	1.4248218084916136	4.500665632822638	0.6777791758742486	0.41035250742029983
KCNJ11	1.952913185668083	1.4991541453716077	4.428282687741932	1.5744486644203146	0.2095621341795631
ZNF256	-0.27085745654710375	1.3579801068494206	4.686524436550917	0.03825992881317575	0.844922122124864
WFDC12	-0.9833526801226898	1.3480471371779184	4.745901537837874	0.5274663986018799	0.4676739900518565
INTS4P1	7.7110518343588135	0.11106236351796833	4.45704627132344	9.620147109231437	0.0019245431669013327
PLD6	1.0745992160390914	1.4152541783177783	4.506827928730055	0.5331639961270151	0.4652796789327863
TBPL1	-0.23095767242449453	1.3596869413775796	4.665425784483186	0.027776392095641533	0.8676356059144389
KCNQ4	-0.48177919709189415	1.3578843871284103	4.624730410197971	0.12299156604635009	0.7258122744965463
YEATS4	-2.125519550910534	1.3474314152397096	4.825825144648587	2.5305829972721945	0.11165895474091289
MYOG	-0.05717310230181781	1.3632558550444902	4.6591489787201965	0.0016908240570718824	0.9672005245293279
TLX1NB	-1.540846791850719	1.344353300128137	4.821677845902421	1.3222138720571683	0.2501951160776428
IQCA1L	-1.1212462120891535	1.3550197671824362	4.574861325273354	0.6931352956116248	0.405099993443758
C1orf141	0.1775002600913888	1.3764760000921499	4.526950722487493	0.015966663762870148	0.8994475457347082
AZU1	0.5873451194146189	1.399234021044981	4.413501696178819	0.16501454662508674	0.6845810883168073
FGFBP3	2.6110996343415565	1.5892039590220377	4.467747585118001	2.5706789120988214	0.10886100290078439
AC005695.1	2.278091766995275	1.520522584143437	4.545321709341421	2.059584978576434	0.1512513602983345
ATP6V1FNB	-0.74197033073894	1.359600102076739	4.527932793985161	0.2955019531866574	0.5867161310142607
PABPC3	-1.4977971872565483	1.3441824905783455	4.8233123515332466	1.2473184591929583	0.2640652557160925
MRPL18	-1.4153426102179996	1.3499749022593523	4.676734388016753	1.1124558629661507	0.29154872085603767
TACR2	-2.3516159626870548	1.346899896906752	4.901702141077015	3.093994467184567	0.0785816865430922
SPR	-2.8406394637873102	1.3485801418095513	5.044213721340995	4.465450549210253	0.034586967059229014
LIPT2	-1.399140740757933	1.3468672053970208	4.751531574836998	1.085409553197785	0.29749054619517756
NPEPPSP1	-0.19375435739334695	1.3637828351626937	4.599158054704833	0.01969839808933216	0.8883826852729267
C8orf89	-1.9593645046617738	1.346054779472837	4.829405987546762	2.149061150185672	0.14265710027707382
CGA	-1.0864627224208958	1.346124739473517	4.785116782909424	0.6484867475461744	0.4206542268549691
HBG2	4.375338661538575	2.864103305693145	3.938101050073364	5.1465233976210385	0.02329296429872132
BEAN1	4.957125361734118	2.85742363805128	4.434106840855716	6.333789984172648	0.011845890541734499
LINC01945	0.09521943112655931	1.3682953972507919	4.629096947839605	0.004592263171887101	0.9459717191940198
MAPK8IP1	-0.506816785577171	1.3661042421909189	4.460932529196301	0.13739853091941345	0.7108810445574972
SH3GLB1	-0.21659966805005262	1.36268248043873	4.611629179513041	0.02431050186343864	0.876097456837598
PANK1	7.5473108492462515	0.11145414472716264	4.312552517812278	9.265627203671876	0.0023349450471751207
HAT1	7.449361639397014	0.11171078544107345	4.226906501995001	9.054711343375512	0.0026201876751862398
PLCH2	-3.5777937396957866	1.3661458684524088	5.054415392381367	6.895110600039459	0.008643181540890511
BLMH	4.838513386499943	2.8585750182243888	4.3306259957459785	6.086627267091114	0.013620885326455083
PLA2G2C	-2.5028191731794984	1.3450082596501933	5.001433032076526	3.4944249159102547	0.061575791180568544
SLF1	-0.3541063807084918	1.3659284005168308	4.507303032461211	0.0664280064431253	0.7966104198060089
HMGCL	7.57204685936295	0.11139205404129016	4.334322906883259	9.319117330860111	0.002267752117694948
CEP83-DT	1.2960259359187272	1.4240527729593944	4.556710583201359	0.7578855690235704	0.3839910394662972
RCOR2	0.4183727189671348	1.38359398122828	4.531691795620359	0.08684558171253709	0.7682263144369507
SMARCA5-AS1	-0.22251541151486295	1.3734111525454678	4.4203880556273285	0.025959848811870856	0.8719984131517365
DAP	-1.5385017324291799	1.3582235668501113	4.503507339585396	1.323643236262475	0.24993924893083863
TAF5	0.2710701836515253	1.3703486723301714	4.6720377020733315	0.036589928643336656	0.8483023586162297
RNF222	-0.7352162109701597	1.3567952801960788	4.590304164564106	0.29302013009201744	0.5882916284939295
LINC02412	0.33731112810814196	1.3746220583579662	4.62998007216422	0.05697825532913203	0.8113372984518857
AC011503.1	-0.5918722604159357	1.3534205436412756	4.693429823264906	0.18784227171755052	0.6647185763157593
AL022069.3	0.9816351526559683	1.401930508793197	4.6042876784599525	0.44492838882797425	0.5047532736261959
ALDH4A1	0.2042026368476178	1.3803761655254867	4.479988593717137	0.020875498804820758	0.8851186382903834
PSG9	-0.8552696761020814	1.349410230443103	4.731132786522117	0.3964135947814347	0.528947262526957
TOX	-1.2394787401779774	1.3490735281896902	4.7008645965645455	0.8476960499158734	0.35720493215451965
TOMM7	-2.395531594691688	1.3565889080151543	4.698834718059393	3.2054790246923206	0.07339201417386759
RTKN	7.472061137743356	0.11164971903646916	4.247091784132096	9.104264624730042	0.002550142213911188
FAM53A	-1.6684237912908662	1.347139344806045	4.756944042341932	1.553741549681411	0.21258393572476747
KAZALD1	1.6668484408886743	1.4822053150702992	4.334174375849328	1.1870814671042167	0.27591905039369224
CCDC144CP	0.6345899990656773	1.3853921074568585	4.6212261530950665	0.19291013127435974	0.6605054973791198
TTLL10	7.682186159113682	0.11112822222871331	4.43157062842078	9.557682660522241	0.00199114309236857
TTLL1-AS1	-0.2590470723467909	1.3554462923629753	4.743964928963641	0.0350063725987555	0.8515823065232434
AP001636.3	-2.0223021481677366	1.347001411009604	4.817070860965311	2.2902893451114257	0.13018565157911113
RPL13AP6	1.5596405876068409	1.4407957290594817	4.577607041277519	1.0632556162527305	0.30247382717703003
ACTR2	1.421356386576913	1.4542073712266432	4.371830746894618	0.8921581538985572	0.3448931380542659
DPEP2NB	-1.2269418682429543	1.3423263102706797	4.874873139900748	0.8308775495297098	0.3620188991150828
CRTAM	0.7813148772166169	1.388743250864445	4.655155613633231	0.2893570865051256	0.5906328191616304
COX11	7.750176242409315	0.11097518665734617	4.491613029574663	9.704858834460634	0.0018378144069105366
LACTBL1	0.5510702673235269	1.3875035282405792	4.546313996646551	0.14685820903464197	0.7015560303415358
ZEB1-AS1	-0.47125333334829705	1.3579785674189744	4.626401437178169	0.11789948269997674	0.7313239310725153
OPN1SW	7.781178773046986	0.11090776414188379	4.519352988996729	9.772580361164115	0.0017713367890672886
MFAP1	3.5678237174964793	1.8531036566943349	4.451278249029011	4.144370608980681	0.04177318194773029
DTD1-AS1	-2.4246676364839996	1.3432795646603168	5.0223864033138135	3.2812214372903643	0.07007675808679208
PTENP1-AS	-0.5191725483034916	1.3557820311090898	4.661073460344688	0.14455028278455728	0.7037986745237964
SNHG10	0.8353512741025565	1.3969373910319525	4.5758838269376625	0.3312442421756301	0.5649273501052374
RNF217-AS1	1.3390174157762045	1.423629141141644	4.589175098622746	0.8055628707023317	0.3694353496259247
LINC01733	3.275334120811917	1.7215518824360616	4.539959974349284	3.678641225666561	0.05511374732302638
GNG11	-0.7391721984763046	1.3551375780592574	4.621613490481755	0.29367068908987903	0.5878778117674444
PTENP1	0.582854002344035	1.3962386828745192	4.4460980855864936	0.1643315071117859	0.685199512732544
PSMD6	-2.152087429870166	1.3460217049996441	4.868613708165696	2.5942168634072864	0.10725444240422613
HAPLN4	0.2754428977199589	1.3784045262249134	4.540980406175299	0.03814867640598152	0.8451448976640601
HCRTR1	-2.2528902289215647	1.3510421996012585	4.77318701812222	2.8413034862470763	0.09186966041527295
SLC44A3-AS1	0.7346897944862716	1.4026039126931775	4.4488279435094205	0.2588397873314765	0.6109183590569052
TMED3	-0.25558428317198706	1.3738997201632108	4.40143104778931	0.03431639227403238	0.8530354306495557
MSH4	7.695618586420699	0.11109742111538008	4.443136825344291	9.58623576870831	0.0019604144705441555
DDIT3	1.4523902355031404	1.4679804106030814	4.287768269399328	0.924702184267963	0.33624335363062646
PPP3CC	7.659300190498114	0.11118139641525732	4.411160861238922	9.50776626810731	0.002046040764441154
JAM2	1.460852431514313	1.4417739959137992	4.5015425168086844	0.941994485003109	0.3317654384632206
FBXL15	7.155626001857898	0.1125942476962033	3.9753372560858695	8.43100596236188	0.0036887621565721124
ZNF181	-0.7738895859573932	1.3645893645337521	4.429532158109203	0.32523632310829065	0.568477669573325
EIF2B5	4.667446931607616	2.6486979141627005	4.362095844909996	5.712601481108148	0.01684356068356519
C5orf66	-2.563831588502226	1.3538680480852467	4.802770257968704	3.6738764680932032	0.055271493393389506
RIOX1	7.606269742039839	0.11130790654675772	4.364249190337056	9.3927408383903	0.0021784627956811012
ATP6V1G1	4.862705173097523	2.858332432893384	4.351487601708062	6.136570190096882	0.01324139065030243
NECAB2	2.3409558832776773	1.5595067162829999	4.401024635193825	2.083493162945773	0.1488990858332135
MAP2K5	4.564430680358031	2.6497573845460862	4.273021538708843	5.5025849839355905	0.018988384101445828
IGFBP7	-0.587221277049223	1.3557807517046172	4.641632625697476	0.1836989168653269	0.6682135330475099
YIPF1	7.566129327416358	0.11140681676138878	4.328977311284368	9.306066254612402	0.002283963440671717
ZNF385A	1.639524019034749	1.4825209038417932	4.31303209053533	1.1513563751643217	0.2832653927372855
GPR20	0.14637944309695244	1.3739356883822056	4.554181829818923	0.010889778589977084	0.9168883450985854
BMS1P21	-1.8993340061005606	1.3472697359691488	4.7884690536915695	2.0183174773448735	0.15541126141722736
SST	1.0389071666101046	1.418736106144454	4.447947150060973	0.5002682521466042	0.4793822782380376
LINC00994	-1.7156354540458179	1.348186998017064	4.740995380099971	1.6441965958555484	0.19975064956300218
WDR25	-0.324027240735347	1.3586872624750665	4.6552536771275275	0.0551620152306751	0.8143127770941319
RDM1	0.8309101543885422	1.3962249736036345	4.5817380852556955	0.32874874518169683	0.5663968027710973
PDCD2L	7.54092908743442	0.11147033295564182	4.307049634479069	9.252038060330445	0.0023523348682421962
GARS1-DT	-2.0709193936149815	1.3464440975226002	4.8402656510363355	2.402359638070897	0.12115238408927824
H1-4	-2.2389299833582093	1.3504226525617993	4.782718079096672	2.8090362949494816	0.09373466933453181
EIF2B2	-0.9982482576262538	1.3567889211853663	4.549723114428388	0.5463259288441118	0.459822815780943
HCCS	-1.7939948281069276	1.3440469553264267	4.855301358411107	1.798515952746551	0.17989201254863746
FCAMR	-1.1622146031404952	1.3437716316345538	4.839109484635505	0.7432668668856284	0.388616389663071
DOC2A	0.4656686926855682	1.3879824516969452	4.493948503231367	0.10658487072292888	0.7440662232850924
PRSS41	3.6997093674120176	1.9575522429050736	4.367415857370003	4.208101199615445	0.040231347559470915
PDCL3	4.081860156708788	2.10946348971553	4.428783653802724	4.981065857513736	0.025626190255929406
FGF20	1.3996259432373042	1.4320574953890028	4.547944746645099	0.8724582190812766	0.3502756674943315
CCDC173	-0.6963329203678105	1.3569571130872529	4.593770380397599	0.26123215611077466	0.6092749080676171
DNAAF6	0.08833634864031331	1.3744466218483447	4.521686592807008	0.003964686354977598	0.9497937734085776
CD8B2	-0.6279082633946163	1.3542197878969993	4.665761574854711	0.21069476615686344	0.6462233976400489
C17orf80	2.3879529067212553	1.550543991343087	4.471285767584448	2.2204818792658063	0.13619054592255808
EPOR	7.592079779027759	0.11134255923237074	4.351708072437767	9.361971313472637	0.002215337538183761
RASSF8-AS1	1.4064962298024541	1.442341742160157	4.46006931715568	0.8777066310086985	0.34883058492628727
POLR1G	-0.9330184702887004	1.3521253461665852	4.657702739828229	0.47464250015411813	0.4908591186065555
GSTZ1	-0.5870576925970702	1.3551091436077587	4.655925165576247	0.18364615195991618	0.6682583403849244
LY86-AS1	3.562056132135068	1.8531580812936574	4.446127216655065	4.132841055478643	0.042058684293916807
POLR3G	1.2543764170399658	1.4335786386666196	4.438631777663846	0.7107851398766991	0.3991832876558158
TBX22	0.14221170712968223	1.3680499554163408	4.653812084350116	0.010191879003605742	0.9195863122243597
APOC1	2.5082216523776015	1.5902318407761733	4.382902209428106	2.3965900116669334	0.12160005685640494
CCDC26	0.06776269672496943	1.3747066774136059	4.508871983313001	0.0023366529802485436	0.9614461223343612
C2orf76	0.18010691619553237	1.3676302688744197	4.678022495370153	0.01629607200470584	0.8984211572571666
MBD4	-0.014320256574345446	1.3699060082133623	4.556075189332763	0.00010289726681556033	0.9919065342516147
SIX3-AS1	-2.168807150386081	1.346646334074415	4.8612108121030815	2.6312937812750423	0.10477630476948735
FBXO30	-1.4986821429257458	1.3472752652096514	4.743525797628548	1.2485652363638131	0.2638266863723507
NEFL	-1.32831703947165	1.3458316445082754	4.780147916674039	0.9773085884594161	0.32286417682135693
CXCR4	7.712297455376193	0.11105955513567625	4.4580366253124195	9.622648655575798	0.0019219235392712386
THEMIS	0.02094228801903281	1.3715735019374387	4.541065129745445	0.0002226914650336198	0.988093729942422
PLPPR3	7.334463440015073	0.11203496180139762	4.128334513347946	8.810700863751718	0.0029946898003803462
RPEL1	0.7450664988068115	1.3958480473853467	4.540519040630904	0.2633167265734786	0.6078506210495283
RGS8	1.269702876664222	1.432709608654057	4.462586693892007	0.712329450507406	0.3986715737834513
CCDC102B	2.447403142270758	1.5908751023193135	4.333100303206668	2.295395131795597	0.12975818558882307
ONECUT1	0.1379099186822245	1.3745379952550747	4.541545237358126	0.009610642230248878	0.9219053881429212
SARS2	7.6006961601611875	0.11132147577971441	4.359343590847425	9.380693202065304	0.0021928261597500207
ITM2A	1.2474646204413407	1.4245468694842665	4.5201839502355465	0.7053496536315169	0.40099195041913804
RBMXL1	2.622880549492481	1.5890909005367257	4.477456771259107	2.5907545704962733	0.10748911624746404
KMO	4.935482150203471	2.8576267593457456	4.414796054981373	6.287903683405661	0.012156474897775753
DIAPH3-AS1	-0.43942389056234643	1.3552820956842146	4.692177011120953	0.10238357735450698	0.7489877835505929
CFAP73	7.75094157467018	0.1109735019852776	4.492377407732273	9.706670786006358	0.0018360032264155923
ZNF510	1.4227077184946173	1.444300048949623	4.4591165844097365	0.881453423425234	0.3478039073023206
RPARP-AS1	-1.7475057099825935	1.349073820914218	4.7209940700076904	1.7053088565801233	0.19159515538182786
LINC01796	0.9429490039768353	1.4125925783078612	4.455181262033535	0.41672928139122334	0.5185735975247568
NOS2P3	-1.1768333982955779	1.3439802307380582	4.8328357788200424	0.762098802853652	0.38267250475479486
ACOT7	7.588897032008046	0.11135037948278687	4.348881770847425	9.355044338577304	0.0022237258872123624
POPDC2	-1.1895985087817507	1.3441638254192598	4.826954634296732	0.7792596301848498	0.37736766685728507
ING4	1.803481320362745	1.4807148172930662	4.440266914762367	1.3705696696322045	0.24171403070470732
STEAP1	0.9710663444367439	1.4058276386187536	4.547823630572461	0.4416562397588031	0.5063241403827268
SMIM26	3.1791737183197717	1.7224331733321008	4.458032705703461	3.498278819038651	0.06143264483866925
PP2D1	4.064731735575635	2.1096266345292074	4.413712735737563	4.946190500438122	0.02614822490958476
LOXL1-AS1	-0.0781228700766134	1.3666130755621957	4.588959270629065	0.0031807467440501114	0.9550246630391652
LINC00865	-2.670179504727359	1.3499157184050257	4.938268706915788	3.9673827165181965	0.04638982454741885
TDRKH	0.9028978626924027	1.4203390830398497	4.3504987309595915	0.38266068683846743	0.5361827103928715
SLC24A3-AS1	-1.096799241358097	1.344100252554989	4.835481624403377	0.6600879918563898	0.4165288805646996
C19orf18	-0.2497938118648844	1.3645056760091596	4.5667245477106135	0.032840576265985355	0.856195139607658
SNX12	7.421329096069828	0.11178751589397157	4.202529992101212	8.9945571296991	0.002707848891207779
TMEM102	7.374190806008635	0.11191997544531622	4.161599504988116	8.893465321713716	0.002861930499878096
PIN4	-2.06834429374808	1.3443095743923112	4.894999124095324	2.3949316650099686	0.1217290690703074
LINC02762	-1.9614735719042107	1.3450806316598822	4.852279002856247	2.1534973024540225	0.14224554895638436
CARNS1	4.77222218031978	2.647695678337449	4.4529354351273165	5.9270753083851115	0.014909967663987637
C9orf64	-1.0582392752680616	1.3482079251686183	4.7351874384639645	0.6138154711609789	0.4333548239632572
GALR3	-2.0280664273722437	1.3454103992806068	4.856724058324486	2.302851800697539	0.1291367071385239
GABARAPL2	-4.678372127095066	1.42162464581884	5.063951696041247	10.909258919159996	0.0009568479699380666
PNPLA4	-2.311445068099013	1.3520063147865768	4.772754147630215	2.9846157039658703	0.08405923879775286
NLRC4	0.3951105182769604	1.3843656223583622	4.509455332231286	0.07743155979807215	0.7808087351380973
FOXE3	-2.9868442038343876	1.362386447996778	4.812012888111714	4.90703078263635	0.02674758276533898
MORN2	0.07475152295806835	1.3777819988252145	4.462794089761152	0.0028462629353054325	0.9574527407184548
WNT8A	7.573390515099843	0.11138873012132139	4.335105998459144	9.321279801422733	0.0022650773115629598
RMC1	1.2862468868637833	1.4241509535437147	4.549291381555665	0.7471205637337466	0.38738941138834826
COMMD6	-0.5417266010991558	1.3613881734546924	4.53876126777363	0.1556162933776486	0.6932249847013957
LRRC42	-0.37721526936373745	1.3551252585801097	4.713278351225965	0.07491059291191693	0.784316718077769
FZD10	-0.9473011158786379	1.3524633219569617	4.645950530198164	0.48797631790518814	0.48483141404642227
CHCHD6	-2.2220908617583097	1.3430254921243943	4.968615824337665	2.761123329632701	0.09658039975234164
PHF7	2.3201318315547614	1.551219794218497	4.415857073908958	2.110415258736949	0.14629961302177166
FAM151B	1.8518026831015295	1.4802207761577935	4.478168845268852	1.437738611034674	0.23050563313153064
CDH15	0.00404876651508699	1.366194994344759	4.628991453083502	8.668086602270364e-06	0.9976509024338406
LUC7L2	-0.2435023535685194	1.376439649153932	4.3648919024134445	0.03109895808098706	0.860019794853663
FAM131B	-0.12415872332848384	1.364529255639898	4.609946219454211	0.007923699573240128	0.9290698581562014
COX6A1	1.1108726261366553	1.4179474237157588	4.500493397579986	0.5681422841558597	0.4509980688923635
MRPS17	0.856431479475696	1.4012334047541455	4.534400037679118	0.34781335987704765	0.5553535515896337
CAGE1	1.0246071865271495	1.4116937694693819	4.514122540782852	0.48832019773566326	0.48467758411017503
GPIHBP1	7.070656576447464	0.11288541077306072	3.9037361233144328	8.252500501065825	0.004069590373383888
WDR54	7.573472486748414	0.1113885327137648	4.335039117556047	9.321198552609431	0.0022651777520701095
LRRN4	2.076698729142202	1.5225227793838976	4.382417104725904	1.7466445767909482	0.18629911243882713
ELK1	1.74913863557002	1.4873328212047874	4.36519239781353	1.2625197730055975	0.2611746703334401
SP8	-0.5740730908939186	1.3545069028457655	4.672835208929523	0.17590331160883554	0.6749177683795884
MINPP1	0.017354367826220466	1.3727850878567602	4.519383162876563	0.0001523940679772906	0.9901505254573941
XKR5	1.592966189918233	1.4523664380299597	4.502828373190821	1.1015139173371802	0.29393410266661346
PBOV1	3.3543926507350816	1.7208702374953317	4.607908184487548	3.82885101614427	0.05037745571838914
LHX1-DT	-0.765112692108009	1.351629138140455	4.694954498140081	0.31548634964248556	0.5743328941601956
AC092819.1	-1.3155296791983961	1.3516359726098923	4.644325738596407	0.9605206107507911	0.32705574513915625
TMEM145	1.460277359912774	1.4307760561625409	4.606991906239894	0.9255422115141112	0.3360239639600862
GMFB	0.6251733247144533	1.3936361903850114	4.500375363702048	0.1897839593212165	0.6630964871242124
ZFP28	7.647372608203068	0.11120945347847465	4.400383569685556	9.481490696771619	0.002075552500112209
FAM71E2	-0.019424278319692116	1.3699699025502818	4.552878633225928	0.00018997944276577527	0.9890028635114746
PIP5K1B	-0.732287169191874	1.3536531595863028	4.655830200282308	0.28824281514098926	0.5913487822158692
C4orf17	1.8130360932542837	1.480615865057151	4.447592281574945	1.3835197777344121	0.23950250986963156
SIGLEC5	0.820512800087099	1.396565899445196	4.57563594999073	0.3153894238067032	0.574391696719412
NOP9	7.6994343101183915	0.11108871898754316	4.446555321808454	9.594584309676788	0.0019515209979248012
NABP1-OT1	2.0000342652260286	1.5233610781412072	4.321441351484113	1.632391184819142	0.20137263286721266
UBE2J1	1.191778056512334	1.4206641789622891	4.529044549400688	0.6355095761968155	0.4253415377927092
UBE2L6	7.4854777797686305	0.11161411593089653	4.258327419026827	9.132208248450022	0.00251148398833074
LGALS3	3.128356455156791	1.7229233372719124	4.414845066902706	3.403669840392288	0.06505154133559007
PGC	-0.5170200895919502	1.3605969567261913	4.5627315914610245	0.1431708606498816	0.7051488767362083
TMEM176A	7.137282912840225	0.1126556697159616	3.9596564005850534	8.392000215842046	0.003768759576204898
WDR53	3.1338775882609173	1.7228692383903672	4.419525446206602	3.4139110729894746	0.06464905274325687
KRT18P55	-1.2976750370219503	1.3450329753834722	4.801410654081907	0.9311721530733337	0.3345585269607854
LGALS12	0.14522566462734682	1.3763074314001595	4.516016472180393	0.010676677170454063	0.9177026476726555
C8orf33	-1.193821228654751	1.3614244458156646	4.435027777474799	0.7836253680236993	0.37603466162783206
C1QTNF4	-0.025207792290744175	1.393743437279078	4.198367203739843	0.0003273098242200234	0.985565694562346
LYZL6	3.7655023693627454	1.9569051660708907	4.423341412342827	4.3347832506571455	0.03734117002793732
ALX4	2.782931616892072	1.6232865082086112	4.47604834630376	2.770679288726785	0.0960054114046458
TTC9	-1.9487933471271128	1.345842577453675	4.830104033057773	2.1247115047923746	0.1449400691031738
EEF1A2	-0.7615299407716491	1.3662689146836982	4.401038543613037	0.3146505570458995	0.5748403403530558
SAMD11	1.2205273172060522	1.4400250412383728	4.359876040002566	0.6722348062412207	0.4122735352992041
ARMC2	1.6992830251170652	1.4631385734375655	4.49962256129003	1.2081926395932836	0.27169036060900503
MRPL27	0.5885091439721376	1.4332007283573933	4.055377402427267	0.16691493638356825	0.68286828286293
SERTAD3	0.2661975556711585	1.3800443711430006	4.513482912278907	0.03521959242015704	0.8511362605674462
ERMAP	7.730184353768963	0.11101944458056114	4.473685343212788	9.661107271590883	0.0018821014538383228
SPATA45	-0.12215753831241208	1.3671671023771113	4.562710441876187	0.007788090704061723	0.9296778510466375
TREM1	-1.3069439164950993	1.3551734488207088	4.561160882302209	0.9448749119589384	0.3310272844052356
MIR210HG	-2.4563406941714288	1.3532511924567685	4.788617801790407	3.3627708139584063	0.06668577803731005
MDFIC2	-2.7627796154521147	1.3481267043521268	5.022781118655322	4.226766610462189	0.039791176049036744
FPR1	0.12816620877837223	1.3682084293786825	4.6449374488994435	0.008284797469515048	0.9274760137276432
REM1	0.2733813722197942	1.3743955112523543	4.605571089413484	0.03712674156018547	0.8472072317556921
MIS18A-AS1	-0.8321802730248874	1.3558902629985057	4.593039377958875	0.37728732954949784	0.5390585990271521
ADAM18	0.7203742917619097	1.4087039308519815	4.370627923773474	0.24863107340143653	0.6180406343277718
MMP27	2.58718520040959	1.559503914786824	4.586780201085406	2.5217828644946945	0.11228357207351769
LINC01428	0.36519760232544907	1.3717690480356204	4.692759543045265	0.06587405484202158	0.7974417050310834
ZNF219	-1.8498738003406967	1.3471162743591885	4.780619107014372	1.912830527863961	0.16664917775820656
ACKR4	1.4303422737514067	1.442090075911518	4.47811801820375	0.9055267038166637	0.34130410844018266
IKZF5	-0.9031479587793303	1.3454873302085089	4.821911233962844	0.44354512979034766	0.5054163166784884
DLGAP4-AS1	0.09638673112864804	1.377499218934654	4.476194508227471	0.004728159046704761	0.9451793762956114
IMMP2L	-0.15534816304418494	1.3612901574865923	4.660475661367653	0.01250270535271758	0.9109696998114871
HERC5	7.752904913870123	0.11096919911165286	4.493894813742252	9.710539748449543	0.0018321419633186317
MALINC1	7.483017484931715	0.11162063256918621	4.25603033267561	9.126629410915161	0.002519154145807238
CHI3L2	-2.270013636207714	1.3423820350055553	5.000286929559212	2.879281121559501	0.08972607065135912
ENTHD1	4.93174967443899	2.8576620924313376	4.411510148273221	6.280069528496986	0.01221033096405208
BIN3	-0.24031145518984448	1.3660205777200096	4.541412111615503	0.0299158686967953	0.8626812623354453
TNFRSF19	-2.1044664151521464	1.3502000402407512	4.756496954498289	2.4787247058754485	0.11539578557933729
CYP2A6	4.634633943486079	2.6490272374432857	4.3332762919124885	5.644847873897136	0.017506734999948197
IL17D	-1.340659803021664	1.3554853157205595	4.557902260524135	0.9984163752365518	0.3176940023500043
THAP3	7.496933322119208	0.1115839703778256	4.268084019682113	9.156382059295186	0.002478521125654738
LHPP	2.4737868621444297	1.5905927151774326	4.3546025449668875	2.339016370408895	0.12616919952349048
SH3BGRL	-0.46639013569122906	1.361659227290658	4.555435966459824	0.1161042326420576	0.7332987872150318
C4orf47	-1.9484597396477328	1.3446759537401392	4.862718484655604	2.123223335288702	0.1450809249574584
AFM	-0.250750489301473	1.36059395761171	4.641172174393059	0.03296942859264407	0.8559163822434446
BORCS6	2.4793301082466015	1.6489633986554277	4.145551072642706	2.261822685731281	0.132597915513704
CROCC2	1.0154328941252717	1.4360891549951087	4.270561617416257	0.4715017300608455	0.4922971125762696
SNORA73B	3.783510310393809	2.1126021458782214	4.174719257938051	4.391470231194431	0.03611915362869294
SRSF10	1.256802637710586	1.4370554900848693	4.414238846680707	0.6983416512077891	0.4033414851200888
TRMT5	3.085641166906578	1.7233489685402819	4.378816135176493	3.324896411041352	0.06823831303920026
FGF13-AS1	0.33825323553700326	1.3809782626873044	4.53139915731909	0.05715773214407882	0.811046005417709
QTRT2	-0.41998063699779686	1.3551169910338787	4.700705536000804	0.09298485763709596	0.7604162784588113
ABHD6	7.6762631269338595	0.11114191896869295	4.425860193544599	9.543995644256213	0.0020060456484817073
IL34	7.645902126734777	0.11121292610077288	4.399118264708446	9.478365938881455	0.0020790907107898055
IL17RB	-1.8381948126905843	1.3427776536116383	4.894576573509334	1.8885769312558356	0.16936251704319963
C16orf78	1.209707502704869	1.4249427103711454	4.492061545829902	0.6657288037846385	0.41454471569147777
ZNF135	-0.7095992972653077	1.3539510401992725	4.653912755874055	0.2703684975082874	0.6030846881491891
ANO9	7.522464687276899	0.11151761203023387	4.290456412244091	9.211448119870115	0.0024050637321631277
SLC17A9	7.5188142910818545	0.11152701787363987	4.287446727748092	9.203934283714863	0.0024149554562398
TRIM49B	7.689360433379358	0.11111175233590413	4.437293419481855	9.572118668502291	0.0019755466218439248
CRYBA4	1.7621320177292346	1.4811510557779197	4.407850096322487	1.3138023640609262	0.2517073689479787
KRT14	2.327351614710986	1.5596484631164325	4.389745022010854	2.0615536969398427	0.1510560823776846
SLC49A3	-1.543983559601799	1.3449487879176478	4.805339501915658	1.3261324843473705	0.24949441996235938
TAB2	0.6956767162435895	1.4090154232024632	4.353632954453053	0.23239799941615225	0.6297514207026316
EHD3	7.514637301460634	0.11153782625287158	4.283681792300044	9.194727962311555	0.0024271315835738415
COX8A	7.356227247801652	0.11197161237990656	4.146007455871684	8.854931155138239	0.002922981431748784
PCED1A	-0.6746005845956862	1.3609974906714088	4.514599544900185	0.24306557414774232	0.6220007103142677
GNAI2	1.7882789392603176	1.5577874835255971	3.9985767169200526	1.3219695895676722	0.2502388766544866
ARF5	1.271188681623488	1.4438519458462067	4.3585774765127505	0.726297063860899	0.3940860937892746
POMP	-1.4916518349914774	1.3507199307497515	4.66877694776548	1.2392945219459346	0.26560705997118284
E2F1	-1.1005745401167564	1.3497908885661472	4.691199484821187	0.663545000948714	0.4153112073439512
GPR158	-0.41234731218158927	1.3689552586740366	4.436621677565737	0.09028213738486457	0.7638187823533185
RHAG	-0.7854111802462146	1.3530483597141238	4.660728669490099	0.3336862704811314	0.5634964983707426
PPWD1	0.5641304713578797	1.3910807093022068	4.504174055731989	0.15365362173476038	0.6950679949430145
PRANCR	-1.5353123053627173	1.3439730923411086	4.83193728254108	1.3107202210961733	0.2522642968162695
SHLD1	2.9092109942206585	1.6424860015758043	4.496314001795041	3.058572095851788	0.08031221710635986
LINC00636	-0.12544608139880228	1.3695481587998155	4.519720382693544	0.008207107785043632	0.9278159234847623
TEPSIN	7.491018011794921	0.11159950926352011	4.26299531411611	9.143802315879848	0.0024956194180301146
ZDHHC22	-2.870204811930132	1.3587731898827482	4.829026808392908	4.551005508503529	0.032899420630099666
ADAMTS14	0.24290783018131387	1.3939835799035534	4.3071826346904665	0.02962256266818386	0.8633494283777475
METTL4	0.6902723464749483	1.3980028020308974	4.484159723084879	0.2257357279309078	0.6347039089653812
PROX2	3.0854919190009036	1.7233504736120635	4.3787079914721385	3.324652311033671	0.06824844354645047
RALGAPA1P1	-1.4203124828209581	1.3511531301569635	4.649162882261945	1.118585632584475	0.2902232077569275
FGFR3	-1.4956776262770168	1.354336041343658	4.580428922723347	1.2438930995763338	0.2647220756343813
MFSD5	0.791666630386098	1.4120244717564623	4.376832547048031	0.29427121922879107	0.5874963440849921
PLEKHH3	4.9253081924589255	2.857723283941481	4.405857238758109	6.266581820809723	0.012303627405733396
RAB17	-2.43911872672754	1.3491549274342312	4.8755755266646394	3.3176931264739054	0.06853793757321704
FGF8	-1.492196914042944	1.3422644769567516	4.876438509125829	1.2372624599752484	0.26599929752972995
VKORC1L1	4.711290432134517	2.8599205004883284	4.22059004704123	5.823585266368598	0.015812681043139955
CMTR2	-0.731842271413469	1.3477749058154085	4.7938479024132725	0.2884604957928545	0.5912087738735617
CNGA3	1.4161554027521557	1.4542668648253587	4.367640206531567	0.8856577253406765	0.3466567421683746
NCRNA00250	0.1543701854863739	1.3711159760952858	4.604677373057888	0.012105785606657093	0.9123885210641846
FAM227B	-1.5881343599065996	1.347924126106043	4.733464636603631	1.4035500494549116	0.23613007988537024
LINC01801	-0.04637570604856541	1.3741778419369028	4.472251015750493	0.001088668492738698	0.9736785934105127
UTS2	-0.47568934244592626	1.3605068077939266	4.574460464840459	0.12000996866140423	0.7290236779749564
AC008163.1	1.1758222364856834	1.425307057044259	4.4668148996680666	0.6307784606447777	0.4270699131642759
USP35	7.426583742865293	0.1117730152589348	4.207146651503627	9.005927260457025	0.0026910542239949216
NPW	7.392353054657648	0.11186843651390585	4.177138804082896	8.931965624485427	0.0028022261355583754
TYMS	-0.4801509134804056	1.3677923397579403	4.438392972479408	0.12292397425414592	0.7258845891155468
OR2G6	-1.6834856130591487	1.3431709288336222	4.866042833017477	1.5806794972259546	0.2086628445579653
TSPAN6	2.6700361555456706	1.5886475238179885	4.516466995254338	2.671658291413425	0.10214953947865328
ACSM3	-1.8773085391060869	1.3483733734586114	4.757607386200357	1.9694310240179735	0.16050826850510255
TMEM51	-0.06695139640698779	1.3725821472591542	4.490361803280596	0.002287849424892574	0.9618505566307943
MEI4	0.7289855877708327	1.3924855788830428	4.572241862409447	0.25568532150208423	0.6131000146206175
PLA2G4A	-1.7156728992957277	1.3459824983077902	4.796533011345671	1.6424339653833329	0.19999184526271485
TMEM99	5.0633099006490045	2.856470602979875	4.527174913289302	6.556097815031265	0.010452533094411614
HES2	0.5391354384395134	1.3946550134943907	4.441924679211717	0.14217245114300514	0.7061307827016414
THNSL1	-0.9727958764539965	1.3540727855152057	4.612620018649065	0.518749456345037	0.47137561631375335
ABCC5-AS1	0.16070791537962603	1.3675560927672756	4.670662646523428	0.013002429914013014	0.9092154405418603
BATF	7.6009743820121995	0.11132080815403715	4.359334150231663	9.380826185199073	0.002192667092219812
ZNF792	7.587378829550683	0.11135411923871916	4.34745804771527	9.351600197737099	0.0022279086184718833
CAB39L	0.9013607528349037	1.413070432884041	4.425461361435193	0.38217683880434894	0.5364405254629965
LINC01148	-0.8007948127959806	1.3503470382895504	4.718551182460936	0.34622536725545494	0.5562576750853934
ANKK1	0.5219247825704063	1.3866207010043807	4.543969750943323	0.13169412165714167	0.7166819420621453
PLA2G4E-AS1	-1.4005249810035902	1.3510588231297724	4.6583987469809855	1.0900392234942764	0.29646251837464566
ATP6V0B	0.3310268903933805	1.4027138644723063	4.243612340880086	0.05357355834941835	0.8169577478322244
CUX1	0.5660269494946987	1.4018305476850264	4.370830678726436	0.15335976712737232	0.6953451006118889
CISD1	-0.0009763166652087911	1.3697399458917454	4.56438567914062	4.0294031933285623e-07	0.9994935222216944
TAB3-AS1	0.49062422940348516	1.3907239793524746	4.468560654034265	0.1183400990014487	0.7308418055641847
EFCAB1	1.3884721866127874	1.4545861139616818	4.346918279980908	0.853809038854207	0.35547700771667134
RSL24D1	-1.5867746287580207	1.3471855325541642	4.75094915305463	1.4012185940725193	0.23651964482278928
SLC4A11	3.0457155087737067	1.7237583386607807	4.3455941932773685	3.2523024318068234	0.07132320417379677
AEN	1.477158981526123	1.4655574596918124	4.329107875151054	0.9322861458760947	0.3342695752751235
PSMC6	2.25095670677788	1.5519428257491192	4.359680806921228	1.9999773846524551	0.15730155402026572
PARP16	-0.37642308289653276	1.366003284217571	4.498974812396084	0.07484275906902749	0.7844119810125796
RNPEP	7.602583387861014	0.11131688442480242	4.3607916617226214	9.38438058446918	0.0021884198382500094
FBLN7	7.63198609703522	0.11124598687701096	4.386651076956336	9.447896139474587	0.002113914391034911
GEMIN4	-0.795733134626603	1.356720457460417	4.578559843919916	0.3421894999999786	0.5585681193142094
ZBTB49	-1.1690770574929608	1.3498014679521848	4.685850422515633	0.7507698322342113	0.3862326067430032
CASP14	2.3618602785533556	1.559291726340996	4.417714140250831	2.1162453380388735	0.14574345603519126
DRAP1	-1.5493889648588703	1.345040411164251	4.8036079962222145	1.3348331608085395	0.24794721014301552
SLC38A11	0.4289260844344757	1.3914839733381252	4.427571588238542	0.09093253589061057	0.7629949600819218
GRM7	7.617115245366427	0.11128166880110947	4.373427581635299	9.415509172593952	0.0021515780921527953
ZNF654	7.705310285877831	0.1110753733983757	4.4515460299792196	9.606952370506276	0.0019384207599280096
GDPD3	-0.9414596463642612	1.3540976806561051	4.6106778914022835	0.48170499377050735	0.48765103786530895
CBX8	0.5220148301033641	1.394865173908357	4.430417178467127	0.13346444500971444	0.7148666845073955
PRPSAP2	0.22264653135225415	1.3726337985310786	4.610628285948617	0.024839251157141362	0.8747682755621821
EFS	-2.9854738206938403	1.3548056935472315	4.965622576007539	4.903655346380983	0.0267999095019141
HORMAD2-AS1	-1.207909192015597	1.3567788416063065	4.534471329474898	0.8065352248658213	0.36914659927735916
COQ8A	7.359375219161756	0.11196251640330454	4.14873961271798	8.861684207442556	0.0029121875417668958
ZNF879	0.11505715346174297	1.3838336088719159	4.389330930577977	0.006720086590029872	0.9346656916603518
SLC25A20	2.0303313795985156	1.498372843614145	4.489813995363128	1.6881249303190051	0.1938483291410143
GALNT14	0.21210821368415714	1.370997430770022	4.6338468127446	0.022498778923623952	0.8807678265666774
OSTCP1	4.843804794644971	2.647051812887016	4.515334244046855	6.074466830672138	0.01371496912183941
AC010531.6	2.0963579318402337	1.5223150197028854	4.397908326032568	1.7759985816237442	0.18264144621468856
LINC02436	7.844576244211405	0.1107743533955986	4.575789030434293	9.910512431845898	0.0016433735502920706
ST8SIA6	7.7016483522990615	0.11108369249521431	4.448202102478906	9.598827668007793	0.0019470163531243125
MRPL10	-0.5781914312386165	1.3571942508599044	4.613924420540264	0.17783484028762686	0.6732405853179968
SGCE	7.6878638924105305	0.11111517998155383	4.4361303349715095	9.569162083704933	0.0019787307592723353
TMEM9B-AS1	-0.104365739440165	1.3645226925426506	4.617640216180088	0.005616986688838921	0.9402572320631846
LIVAR	1.4985327862452205	1.441392988557404	4.530216796833701	0.9872405580389181	0.32041774270569506
ROGDI	1.0162355831862149	1.427142912791929	4.350656296977924	0.4784432529302194	0.48912830648404637
GPR142	-2.072064823823073	1.3473840202246343	4.818718191305225	2.400965098203211	0.12126042063441778
DIO2-AS1	-0.8785532155455282	1.3595764347627024	4.509612363577036	0.42106460113430266	0.51640630649055
DMRT1	2.5076050780827983	1.5746329712981246	4.452173056537805	2.390638840155316	0.12206373758396594
HDC	-1.5032338727499204	1.3512855565136734	4.647892271004425	1.2552227672114167	0.2625572964382813
FKBP7	0.17471535076938302	1.373596709013635	4.5721504011918075	0.015476301115556979	0.9009955785647661
E2F8	0.327109308418137	1.3873940476997693	4.434303983506202	0.05324727056139933	0.8175061517041918
LINC01716	-0.6228963202614946	1.3535216395949363	4.6826335118436155	0.20716630162737726	0.64899755212578
FAM151A	7.618216062977669	0.11127901528317337	4.374391472911614	9.417879436895632	0.0021487987088126817
CD79B	-1.0411938358062074	1.352156233241517	4.642129696068452	0.5915322042224895	0.4418272357460993
LINC01804	7.642145341320297	0.11122182976065437	4.395500810066323	9.46968337165605	0.0020889542568034054
FAM78A	7.455701190858182	0.11169365066848168	4.232228772829961	9.067942373600976	0.002601296164070726
CCDC74A	0.7418942158723913	1.4055041825899162	4.4232217897851545	0.2586405873325308	0.6110556313047326
ARF1	-0.32049552552060007	1.3806059157572705	4.2765638823344565	0.05408260877248239	0.8161056704287455
PSMB4	3.8683270794018467	2.1116427084096574	4.245699396699914	4.556134292110142	0.03280103005799112
TBCCD1	0.48323419692231234	1.3866644173622054	4.520385581218194	0.11502271510464634	0.7344967417442001
GMPPB	2.5447307534921775	1.6463418019462581	4.195402005639457	2.425380757375308	0.11938423081368821
WDR37	0.37676743968120785	1.3895897003401154	4.429762329915762	0.06961487930549537	0.7918983424822372
AKT1S1	7.199245940418433	0.11245140784610336	4.01163110600279	8.52153922334163	0.003509675206415156
MAGI1-IT1	-0.9762352643291021	1.346386041392525	4.789311566329122	0.5197588481591131	0.470944568623491
LBHD1	-1.8876919610734393	1.3418193147745476	4.929857850988055	1.991278229241603	0.1582072934057085
GPX8	3.1964478907339844	1.8570923592729034	4.138295254799627	3.441679792193093	0.06357102841828047
TRNT1	-0.6030170023283551	1.3625463428832836	4.502200329542215	0.19400887364940445	0.6596008023391777
EIPR1	2.9788403730226505	1.7244703377365889	4.289287135927664	3.130077177237551	0.07686010171047543
AL359313.1	-0.8737017754757992	1.348059001036219	4.761615768947669	0.4138890143023142	0.5200021661578054
FENDRR	-2.021874521941928	1.3539819673625872	4.655585683681591	2.2875502533059286	0.1304156203321947
RDM1P5	-1.4346005789484513	1.3445406439145198	4.81361573360006	1.141484827821336	0.28533879445127286
SLC5A4-AS1	0.9433624560291705	1.4280517071406882	4.298620817729284	0.41502903543958336	0.5194279390741745
MED27	7.707525615003003	0.11107035989037142	4.453321188131663	9.61142600325353	0.0019337042775593649
MAML2	-0.7160944413335405	1.3601853157407284	4.523169511937678	0.2753147814066028	0.5997886490602243
NPTN-IT1	1.383753461661065	1.442585811503552	4.442717482958318	0.8512078868957662	0.35621085688907383
LINC01857	-0.7264404146041372	1.3466303654738285	4.823782494529977	0.2842842913034609	0.5939067915340633
TWF1	-0.7681008833999695	1.3578183640212103	4.563927289070491	0.32018884488931665	0.571494178198608
TCTA	1.9771685081921575	1.5236199030035575	4.303378045829154	1.5988733187922213	0.2060629509804965
CIAO2A	0.37262418393599583	1.3841352849140436	4.5015536983759565	0.0690895874721349	0.7926669801413535
SFTPD	-0.664335299772073	1.3521225828436192	4.70470810328743	0.23636873616474308	0.6268411952178411
FZD10-AS1	-1.3007145535754752	1.3458344804877171	4.778824001018803	0.9341492051757498	0.33378707259923956
ZNF7	2.6485997320131935	1.6451414799229334	4.2799624779637995	2.6011193764628437	0.10678826686431155
LINC01991	7.616246860958923	0.11128376970575977	4.372517757088759	9.413365421594808	0.0021540950049198752
MRPL51	-1.763940631995652	1.3511665968332935	4.672919093409272	1.7367275124480526	0.1875540072900938
SPATA5L1	-1.4099321692439069	1.355171913003071	4.562007382558844	1.1030627643147874	0.29359493678578114
FAM238B	3.0012695310940196	1.7242278124111	4.308188938071408	3.1710300473863655	0.07495516020076906
VAMP1	7.563151124480829	0.1114142886401812	4.32587971878381	9.298737233424795	0.002293118642608511
RPE65	-1.0921990929311778	1.3521149396286842	4.641269905218687	0.654455209884035	0.41852431487613984
FOXI3	-0.03408850771337742	1.370019292391014	4.545964848783615	0.0006037081429726143	0.9803975713268034
ADAM8	2.027406683110356	1.5230566548808364	4.343047557156126	1.6727011141237842	0.1958971327797759
C12orf76	1.9015782539550556	1.4996961180205386	4.387374321802516	1.4999993990907767	0.22067145437955898
PLPP1	1.5599239731350178	1.4527040927743078	4.477149585133869	1.059518313219951	0.30332507223558164
CRYZL1	2.5524328236830587	1.5897811744850054	4.418871791520146	2.4702972235465084	0.11601598411259081
PHETA2	-4.232816311296971	1.3915835074849994	5.087253031797571	9.233284465511975	0.0023765496006977493
CELF6	1.2880891081861523	1.4436553985721916	4.371181155690055	0.7446234726191499	0.3881838283402669
NRROS	-1.5052390863062157	1.352135258648614	4.626194835630627	1.2577317202410327	0.2620808820774952
TMEM191A	2.0554159056885366	1.5227510816343393	4.365285558627291	1.7144073419437857	0.19041453749185583
XIRP1	-0.11270383204643758	1.3804193811547363	4.349630414651188	0.006597875854049029	0.9352611812076026
OPN4	7.5321884870966205	0.11149264920832161	4.298958613879085	9.232380699896163	0.0023777229147795543
PACRG	-2.225089358643299	1.3447988965081596	4.92155773989592	2.766169733804402	0.09627628823168773
TTC39C-AS1	-0.6033355790990228	1.3532623955722032	4.693045805722427	0.1941557083296912	0.6594801317793395
TAF5L	-0.16697164536134848	1.3726158599616072	4.45288051763778	0.014562661023354906	0.9039477872660661
SPAG16	0.4861309359920887	1.390747852490483	4.467413165141261	0.11539178445594178	0.7340872347187868
LINC02767	7.749140866976262	0.11097747514921014	4.4903388464887	9.701985588869338	0.0018406901430528307
BTN3A3	-0.16720048175835045	1.3812534385677087	4.317930196145724	0.01456046991918214	0.9039549785602384
POLR1E	0.5884521644770133	1.3991000539827576	4.413805888979305	0.16692857862692978	0.6828560284422514
ZSCAN9	-3.2435676195195775	1.3593980472210885	5.002866899277274	5.705006386952105	0.016916593830962116
TOR1B	1.9912564542593416	1.5234599858784856	4.314420756214862	1.6193580515289483	0.20318132135920566
RESP18	1.9376627409450142	1.4993131945369378	4.415935683469588	1.5519301684684788	0.21285072181294104
MIF4GD	0.45200448320302294	1.3769139076977792	4.652267719532391	0.0998129333253992	0.7520542369302683
FAM71C	-2.8799624647562023	1.3538979756902283	4.935060064005078	4.582514699775672	0.03229978011155649
CBLL2	0.9512958088173598	1.4197513376314583	4.384797899877938	0.4227118017385525	0.5155870002041387
NKAIN4	-0.944117674197249	1.3590499999392613	4.509568860103056	0.48622267062819224	0.4856171405584728
ERICH6	0.47610348904058586	1.3908999672962747	4.458868396560119	0.11156213145425298	0.7383726324467834
MAP1LC3B	-1.8581740667584572	1.3472799018320416	4.778455051141589	1.9282633199960424	0.16494857170202812
HSD17B7	-1.3831046124466801	1.3446603851845151	4.809005256382681	1.0588456317097723	0.3034786172906624
PPP1R7	-0.40778051533987464	1.3639706534020493	4.527725844266388	0.08822500040946046	0.7664459450723805
ZNF419	-0.34701354861018313	1.3626491700618941	4.570110216493497	0.06319029876213289	0.8015227979671341
ZNF202	7.425135346705827	0.11177703790524092	4.205356622608993	9.001778266124186	0.0026971703584995526
LINC01565	1.0652745680217377	1.4206032961240256	4.449218291284052	0.5157074098029502	0.47267854507428186
F2	7.5158296380752265	0.11153475985325774	4.284319129299101	9.19652625427814	0.002424748306380743
MNDA	-0.655241391576864	1.3691449517434136	4.36903216544707	0.22819154842399136	0.6328680222826082
LINC02517	-3.498923051680172	1.3646325598957072	5.039489597520072	6.580073623509502	0.010312662699367751
FHL5	0.08561046473301817	1.3800397541913447	4.433757932865059	0.0037067583670933324	0.9514522661988091
FOXRED1	7.521110866008565	0.11152111577619693	4.288977193829608	9.20797397370536	0.0024096322137031573
DZIP1L	0.6767847218866001	1.3981593248131237	4.474778351194747	0.21716591504637694	0.641207885762153
SPDYE21	7.792247722014868	0.11088405854909687	4.528750567338973	9.79587534578706	0.0017490373383593563
LINC02681	7.55162790496683	0.11144326334167252	4.315668919510359	9.273684181579544	0.0023246963031538868
RNF207	7.651866585876419	0.11119887104355965	4.40403611126629	9.490652173471123	0.002065213975056195
KLF16	-1.733948463980883	1.3552491425461717	4.5737275534555355	1.6762818748035215	0.19541923735790814
PRAMEF4	-1.5792131853701648	1.3451259633917267	4.804014189492651	1.3866454490722404	0.23897242080341374
QDPR	1.8299261688529054	1.5004856147559087	4.33111916211067	1.3989439909996189	0.23690046097787446
RNF25	-1.1851062849020026	1.3497091961428895	4.691388828438348	0.7737098817487715	0.37907181193865414
PROKR2	-1.6800982577742933	1.345813396220567	4.796864676158144	1.5729953125036582	0.2097725544103077
CHMP4B	1.9706091570358801	1.5552572515850813	4.137906701499408	1.5760788945323752	0.20932640236931216
POLR3K	-1.8512080302961291	1.3440906202545042	4.863458345339014	1.9132903863691224	0.1665982148569028
TMEM235	7.534685759443055	0.11148627543173753	4.300939969610454	9.237375244277093	0.0023712460887640487
ZBTB5	-0.7685408653645974	1.3555674596165659	4.6071775286455665	0.3176185242667007	0.573042351742727
ZNF702P	0.35791457803248783	1.3887426785429065	4.430278704411711	0.0636032015259862	0.8008889887809573
ASB16	-0.21298194825083558	1.364006486769083	4.588232483133225	0.02354998487654969	0.8780354978836015
RAX2	-1.630681907300702	1.3530772011035337	4.61921616227297	1.482397541856403	0.22339978108572245
PCDH12	-1.6120917623633462	1.344331442464027	4.829196179132644	1.446887040266983	0.22902811076117024
COX5A	-0.11565232454296462	1.380463834846723	4.347988113102336	0.006947781062990543	0.9335705801681614
ZNF747	4.10571163093987	2.109239661340947	4.449043306756932	5.0283930471244584	0.024935023752022476
ZFPM2	2.9162193109065657	1.7251675869172862	4.23767411996844	3.018234964438615	0.08233302953505824
CD5	-1.5203410138315687	1.3498174032922148	4.682843537140654	1.2841116932470849	0.25713593302095294
WFDC3	0.7530297547346406	1.397294246658736	4.527898899614701	0.2671033577596651	0.6052815164731542
MAP3K19	-0.6365028809803985	1.353704083714492	4.675443386625678	0.2164647790655554	0.6417468831007891
TMEM198	-2.28415271790216	1.351910316195697	4.761193631453915	2.9169654794005044	0.08765255924058672
CASC17	3.17210736265161	1.722500400366712	4.451514377018202	3.48423681724676	0.06195592316758906
ABHD17B	0.04791877740936803	1.3885143427423186	4.29628428899222	0.0011673308663588955	0.9727446001048508
TXK	-0.6954267670232623	1.3506903775946697	4.73125994000172	0.2595462620833757	0.6104320502586937
FASTKD3	1.077230585769193	1.4110654437220804	4.55838186949024	0.5269514840866956	0.46789134616961214
HARBI1	4.8530595584820215	2.858428795164272	4.3425054701170405	6.11543998002461	0.013400605269539102
ZBTB48	7.367159300961123	0.11194011132754048	4.155481270748737	8.878352626986523	0.002885718160482462
TEX38	7.661195097636698	0.11117698957323942	4.412127891938139	9.51059415143763	0.0020428900589237707
FAIM	2.4051848511407314	1.5503774356789288	4.484943412416251	2.247957771734713	0.13379086898659912
FSCN3	4.955609520632249	2.8574378615196787	4.432157827471731	6.329520761468581	0.011874440065076828
CRISP1	0.46779268813448077	1.3910014922651406	4.453335173483564	0.10777079479470153	0.7426964683278485
LINC01795	-0.6689161460831777	1.3524016703986985	4.6983076418524075	0.24008997527634968	0.6241411374412114
NT5C	-1.6046064972122833	1.3525675835080448	4.621864024501573	1.4324047971273561	0.2313723749662481
LINC02611	-2.449043684444687	1.3541670871455698	4.766826852501748	3.33736043295927	0.06772316915227948
ALG14-AS1	1.0564462527367653	1.4154496243926808	4.493369535588745	0.5158843835801044	0.47260258657234255
PRODH2	4.69075534422751	2.6484686989020307	4.381656524043308	5.75911385777246	0.0164033426406332
ADPRS	1.1842491207117862	1.4252156836711252	4.473023522503206	0.6393110678455418	0.423960379609164
HRNR	-1.3852572836635308	1.353541770015832	4.595068064881245	1.0626142994283976	0.30261968038004167
OR1K1	0.2349167494785575	1.379390682095809	4.5094002888385205	0.027435236655835915	0.8684435283523786
ZNF341-AS1	1.7770796270546876	1.4644600083842847	4.537602770930959	1.3399298013628895	0.24704634826226066
ZBTB20-AS5	1.5687429913265385	1.4526132861849725	4.483822259363013	1.0704108687444531	0.30085265873666006
PLCXD2-AS1	-0.7438612881217134	1.3548893741052217	4.628628370414204	0.2986518618684002	0.5847288191553854
RNF7	-1.222120179834294	1.3557580519086865	4.556060251194858	0.8254013269838341	0.3636056629137382
CDKL3	7.777799308171152	0.11091505618344404	4.515912985646971	9.764474057375653	0.0017791640539589683
CDCA5	-0.40524861595415823	1.360911102562663	4.586097929823553	0.08646732219916098	0.7687172025756065
TLR9	7.409611299457958	0.11182006174820548	4.191948824766872	8.968631944486589	0.0027465417277288905
PRKAR2B	0.3150151019642618	1.3891443426953864	4.406748251642972	0.04878765258439888	0.8251864377547716
SNX10	7.651847489869305	0.11119892873751187	4.403699167837996	9.49003071541651	0.002065913622915954
PBLD	1.3095821954185567	1.4239179325018863	4.566703763413243	0.7724783825883552	0.3794514351849637
PBX1-AS1	-0.6980071078537481	1.3650914421772795	4.43340250579937	0.26086616000864327	0.6095257148664253
MACROD2-AS1	-0.6579216827390265	1.3560879495719735	4.618876001852214	0.23130354017880794	0.6305589531569666
TRIM46	-1.9712835423145332	1.3552010180868996	4.613313844199719	2.175279827172579	0.14024400484703362
TRIL	-1.4816433669883955	1.3459956789568812	4.777582161681689	1.2188527623390364	0.2695859154095493
TRIM3	7.569614334807578	0.11139813825364135	4.331620686042906	9.312812912114783	0.002275568490989404
LMAN2L	0.6595848826094702	1.40652081008505	4.366357401406301	0.20588527169645054	0.6500117817628803
LARS2-AS1	0.37170512073210776	1.3880098954060276	4.44659075298339	0.06866425012808541	0.7932916504078114
ZNF662	-0.07330188937718587	1.3686427627299433	4.554919592387002	0.002779570712782675	0.9579537013961072
TTC21B-AS1	-0.7861790998657472	1.348276005518158	4.771757235484057	0.3339473420843948	0.5633439427493848
ZNF57	0.13087785917932213	1.3836164193439442	4.399235433861233	0.008682007388008728	0.9257627157721577
IRGC	7.608670546270488	0.11130210196953949	4.365798698546969	9.396894628971022	0.0021735327399268326
PTPN1	2.531674852783676	1.6464989413712594	4.184799840636559	2.4034912206839416	0.12106479750875265
TMPRSS2	7.643713728311803	0.11121812125822561	4.396725605247016	9.472789912586345	0.0020854197326719386
RTL6	-1.9607321488008678	1.3493665009981088	4.747740033755534	2.1481219426282383	0.14274440424789855
MRPS34	-1.9103393929415868	1.3593194863328606	4.511471579546927	2.04052272058993	0.15315700818694547
FAM237B	7.672782467682444	0.11115000745369774	4.422162749469911	9.53533547612377	0.002015533288108581
OR4F6	-1.1248302166759911	1.3553080524792027	4.5715605416585285	0.6967990277815588	0.40386136213713575
RCCD1-AS1	-0.3923818014545283	1.3644236450970786	4.52421694710339	0.08168399894954348	0.7750281471147599
ARMCX5-GPRASP2	-1.8528587754998262	1.3480077409259006	4.762381058037034	1.9163903220671072	0.16625513573478073
RESF1	0.8003137395266201	1.4048173457979456	4.464061938914653	0.299338922640799	0.584297153958542
CNRIP1	1.175256238215669	1.436019971058948	4.370288006406392	0.6185416919583813	0.4315897190562702
CMTM1	-0.1336647615082606	1.36965719217909	4.51496093547808	0.009319635366952461	0.92309308986639
SLC17A3	-0.940310395431598	1.355512968649793	4.582034635292304	0.4809370407628535	0.48799818198723055
TRMT61A	7.053950070859617	0.11294478162105541	3.8891904199056957	8.216277991180174	0.004151626593818768
TMEM9	1.9056752823128087	1.524456354255299	4.247168564491043	1.4955965756490888	0.22135014576408177
MS4A1	-2.568099766229971	1.3553348274778305	4.780797031782967	3.662449472822693	0.05565175929001751
GOLGA6L3	3.436941427810768	1.8543933264741204	4.339278349470431	3.891955887319272	0.04851788962339517
ZDHHC1	7.368989676565956	0.11193487765483146	4.1568103387441075	8.881758193903115	0.0028803402671919646
ZNF723	0.1115191893221257	1.3776954084363324	4.4809108038933205	0.006259636981119421	0.9369388717344508
AADACL4	3.9606986248189586	2.1106602486996793	4.323833919705365	4.737654848820225	0.029509270899579793
AC007406.2	0.4093858410839491	1.3836992796789616	4.525775307619602	0.08311144717003849	0.7731243323442487
SCCPDH	-1.8394418079429884	1.3474432481589333	4.773788384396922	1.8885204283596773	0.16936889708534608
TRAPPC2L	-1.5074544674916408	1.3674243080725823	4.327123160427039	1.2665451897755151	0.26041580186131474
BRS3	0.5861606447822836	1.3940908113717199	4.473708395567358	0.16728015841807498	0.6825404161695287
ESRP2	7.589994058636272	0.11134770238308989	4.34939469271171	9.356579147823185	0.0022218645072184756
SPDYE2	-0.49154404452216954	1.3567314900731973	4.646457630948512	0.12781884617870443	0.7207043403476874
LINC02367	0.5683078980585772	1.399234533371382	4.3997271372326905	0.15726494732540264	0.6916871989389928
ZNF32-AS3	-2.2688199486953073	1.3485858091535223	4.83577796574813	2.8749216877832335	0.08996935160579407
OR10K2	-0.030526438822910902	1.3703381567794246	4.542262930919081	0.00047673238214684943	0.9825802113395049
CIAPIN1	-0.5666208294052196	1.3600533950908384	4.560115341659062	0.1711957844109666	0.6790512555745523
NFE2	7.489840640064082	0.11160263293245144	4.261545473105004	9.14046152674615	0.0025001802778950267
PCDH8	-2.5570144601018354	1.3527731764728765	4.831451783452997	3.635508817271271	0.056559313558457024
CCNB1	0.5946951606622538	1.3858163294437624	4.593619634781153	0.16986999256156832	0.6802273752401704
POP4	7.702851133522624	0.11108097084497624	4.448936977898373	9.600848307960945	0.001944874997788076
AQP4-AS1	-0.9474377912038697	1.3543960353932338	4.60702212095285	0.4897034156856124	0.4840596337388625
BPI	2.042654817575507	1.522889592433591	4.355069289093767	1.6952349851611865	0.1929123180004147
SAP30L	2.91490118856804	1.7360107725298923	4.218374321077622	2.9206418845876003	0.08745306932275905
ZNF17	-0.28802340916878866	1.3607878142865846	4.6247185866880205	0.04321006602590405	0.8353302315136454
PI4KAP1	7.612690989533615	0.11129236472567071	4.369292220762179	9.40550307917361	0.002163351528810391
RGS11	7.53881636948528	0.11147574912598045	4.304381188791443	9.245946091905198	0.002360173271543451
ZNF251	-0.12786664417377971	1.3702010057029776	4.5077176029097705	0.008433373928130483	0.9268304043368435
WRNIP1	0.815394783778134	1.4075543544293847	4.436723757579838	0.3157095253393516	0.5741975440311244
EFCAB7	1.1316357047384253	1.4257951812721166	4.43425428687738	0.5866314110052917	0.4437246954712508
RASGEF1C	7.474947122832278	0.1116420723521756	4.248776854942372	9.108866355609253	0.002543734715248145
ALG10	7.668647162927289	0.11115961608865914	4.418472528693846	9.52630932421328	0.0020254703086073603
JAKMIP3	0.20201632981471915	1.3902684924740902	4.337718965715548	0.020553738583364733	0.8860013301963541
LRFN2	7.630849485026163	0.11124871777711007	4.385234269151887	9.444680100670785	0.0021176243184086153
MAP2K4	7.558959532836849	0.11142481601793422	4.321850905531675	9.289036632981889	0.00230529363272036
ARNTL	-0.6549279698620516	1.361792606480781	4.505996010463895	0.2302247427256746	0.6313572352124766
NEK6	1.0209757933269394	1.4356522349128764	4.28057192486599	0.4709743218077467	0.4925392761459162
ARIH2OS	-1.687112388408436	1.3471599253594644	4.762556242851013	1.5860104318290116	0.2078970591222213
DTX2P1-UPK3BP1-PMS2P11	0.8843754083992507	1.4132696635569233	4.4133639385951735	0.36840764452340125	0.5438735202057143
CLEC1B	-0.23928400386985457	1.3736581593837378	4.411253137165672	0.03001927381505709	0.8624465050291521
SLC35F4	-0.09402832268062439	1.3673920158559074	4.5694091257141665	0.004522876770061579	0.9463808208634856
ZC3H12A	0.4760851581799361	1.4006689429398047	4.338698020854924	0.10931306004522234	0.7409275664471597
LINC01176	7.496522081025735	0.11158508569331103	4.267023473539356	9.154157006128175	0.0024815367233327335
RBKS	-0.6915929203554683	1.3530887059454677	4.677240098589956	0.25639774618019207	0.6126058231753871
HDAC2-AS2	0.9895256071534244	1.4120738084408617	4.488547277711804	0.45671831414941444	0.49916168036544317
TEC	3.2572831986386963	1.856366187453121	4.188972035053246	3.554662384626848	0.05937838623379442
LINC00408	2.4242533632966774	1.5911273384757634	4.313867458680209	2.2566179485890068	0.13304433836688015
RORB-AS1	-0.2998336397629452	1.3673137929722259	4.499738567691298	0.047391731575759266	0.8276656526867872
HAVCR1	0.670006038379242	1.3850256274604202	4.645763909480696	0.21423327337676934	0.6434694490186987
LRP11	0.10972330414357867	1.3809990574488444	4.4301072601059515	0.006050421704501652	0.9379995107389992
CASKIN2	-1.4410149196246917	1.3576586722493686	4.508967328012099	1.1530918543129385	0.28290285036988305
NTN1	-0.7771647030690721	1.361136394545662	4.495728098722788	0.32766670178679913	0.5670362594521134
C7orf66	0.10268175560073774	1.3717271886932274	4.572286704992275	0.0053679333303549015	0.9415943027175933
FEZ2	1.1860997818617132	1.4520235144868856	4.241859708904858	0.6260905274753017	0.4287929708793823
MRM3	-1.283491393392082	1.3455674257344457	4.786750047400997	0.9083941142262981	0.3405408667879322
DLGAP1-AS2	-1.150811940168205	1.3545031929986822	4.587072432248612	0.7302953415089846	0.39278747356822985
AC091806.1	0.4516443206414411	1.3881502120909377	4.48461347130337	0.10028513391106442	0.751487730178785
ITGB6	-0.0936597498947105	1.3611991670705819	4.685240313035076	0.004504687996507606	0.946488582266966
ACP2	0.714528065038544	1.4084850563503768	4.374003256677529	0.240416670779255	0.6239053350505477
ZNF683	7.474030525922512	0.111644533981496	4.247609124781643	9.106186224900695	0.0025474645677588813
TWSG1	3.8486932167415513	1.9561283085099204	4.494429989669886	4.496247912557518	0.033969311667948324
LINC00974	7.720063138706088	0.11104209766773344	4.464313772943927	9.638429375397303	0.0019054810336710242
HMBS	2.589618864898579	1.6458124552184779	4.231648527506951	2.500521970710953	0.113808572180748
MIR320E	1.80672487863499	1.5575169808993177	4.012194878683976	1.3462124775949285	0.24594134951389382
MED4	0.0998812309276763	1.3755731115317593	4.5085249140769195	0.0050596001955645065	0.9432936023182024
SERPINI2	-2.9432090638332093	1.3589470061713491	4.85610395453135	4.772468378659411	0.028918335430704434
TGM2	7.542119707989147	0.11146734174485706	4.30736227965626	9.253231408927405	0.002350802509015723
XKR3	-2.449880351990694	1.347134813161151	4.92923275735132	3.3423456229162234	0.06751829440110853
CTU2	-3.585992918024459	1.3746005586740506	4.9122497201908795	6.897827552363065	0.00863005562854236
TDRKH-AS1	-1.4125909072515768	1.3485324543544122	4.713562827608183	1.1050850202229452	0.2931528570514477
LINC00319	-3.345692363499216	1.3734646615267976	4.793908905653319	6.068924489024666	0.013758071039969516
LINC01568	-0.41679986149260356	1.366835552683625	4.473188237254811	0.09224022105173457	0.7613482655915832
TCTE1	7.651181269224891	0.11120049320753843	4.403213159464045	9.488773031368911	0.0020673302801132495
CALHM5	2.348621849195653	1.5743388780803151	4.336800120942352	2.094146896326654	0.14786422671635926
CPN1	2.8816136866435174	1.6427450007410518	4.47279053638589	3.008510790050093	0.08282835609253524
ZNF782	7.5231509061640764	0.11151587245280375	4.2905017353371075	9.21187565450019	0.0024045021343510635
NTRK3-AS1	7.712415375584115	0.11105931390021294	4.457440466279938	9.62165921164745	0.0019229592558551944
ACOT1	-0.6459829059907025	1.358157289323252	4.578301987931769	0.22263737359269697	0.6370376781662515
AL772363.1	7.376753815519875	0.11191268140264807	4.1635028843655375	8.898319421129505	0.002854332389067442
LINC02669	-0.7347950850057642	1.3571433147411684	4.5821219985332995	0.29061780371619883	0.5898248989193489
TMCO6	-1.0308909640850934	1.3503195555281449	4.686333820692245	0.579619409542687	0.4464615389102632
LINC00992	7.7676394487919955	0.11093705487217342	4.506452756049962	9.741634121157922	0.001801406818689725
C8B	-1.4528101819422892	1.3470340994535888	4.748742227672258	1.1693524454337538	0.2795343354813435
HNF1A	0.0755548582043343	1.3814628922722572	4.408819975548364	0.00288113863202355	0.957193114043682
DNAJC9-AS1	1.8443466615313906	1.4846159652210336	4.444790835592564	1.4153912675912377	0.2341634698301661
NOX1	1.3605660868890093	1.4549144981289472	4.325785834843241	0.8216473849078674	0.36469894911739154
CASP1P2	-0.28414444977943903	1.3693582864123466	4.46891809827082	0.0424901747808617	0.8366882325190845
METTL18	1.6701850454146283	1.4655323886304974	4.45382488704985	1.1961275715439559	0.2740970279072409
FCN3	7.707194822174521	0.11107112277838475	4.452644743720121	9.610025415371911	0.001935179643585475
WASHC3	0.9234882209618859	1.4157704084065745	4.414294995276741	0.39248085763108387	0.5309982319246067
TBC1D3P5	2.0340908346764572	1.5170689841592644	4.389554548470436	1.642398129045353	0.19999675260088487
CYP4F11	0.7248725749173414	1.4027198674161596	4.44190832875418	0.2519793476202308	0.6156847935316203
PYCR3	2.2564509595604094	1.5916994553926331	4.191685189654784	1.9506433972157498	0.16251753542013578
C9orf139	-1.229293193272245	1.3487988860290643	4.707247187986682	0.8311844690998349	0.3619302509103596
NR2C2AP	-0.9713347557882087	1.351082950381363	4.6755614891034805	0.5130199371151116	0.4738344626258917
ERVFRD-1	-2.7320701382813413	1.3578588583575295	4.789979509642389	4.130429977179384	0.04211864782091053
MARS2	-3.126730033137493	1.3611148596098241	4.905876853162504	5.330266911456726	0.020958175320478403
SLITRK6	-1.939964617052669	1.3454061612037618	4.844288391543296	2.1002638332445303	0.14727372430547592
WWC2-AS2	1.4797419543988237	1.4676524070584782	4.308050663260085	0.9567469755733184	0.3280078380603457
TGFBR2	7.560612856269663	0.11142066089982638	4.323418140131572	9.292822327768384	0.002300534514869486
CRYM	0.42888215069554997	1.3873071184890926	4.484203669818789	0.09098150683152895	0.762933061694139
GOLGA2P9	0.22600132490960204	1.3795007763687321	4.503732750183752	0.02539821757835714	0.8733788052257436
GLMP	1.0075842024185744	1.4365442186548831	4.258661422696863	0.4691882683473265	0.49336084023940885
LINC02465	0.5839673525616089	1.3955627598129963	4.456445079349287	0.16385298076152877	0.6856336627744382
MROH9	1.8656816365170978	1.5000867918185457	4.358954167337215	1.4487615207392937	0.22872678096960972
DPM1	-0.7993249768554742	1.359861375429467	4.5172386048110695	0.3469330870111538	0.5558543906422262
C3orf38	0.024707982103908285	1.3774726247504179	4.4483261711119715	0.0003120209535980578	0.9859068083762236
CD180	0.8755590730392881	1.4068648009975886	4.479205083881612	0.36200472977875364	0.5473949625227542
LINC01478	-0.37374487516530963	1.3589606100363545	4.635037541313317	0.0736845990532915	0.7860456637505205
OR4D6	-2.006843004428938	1.35086222172331	4.7201534738326005	2.2494979687101226	0.13365775832109356
LINC01717	-2.0503179677040895	1.3513218687998856	4.719568289405453	2.347339352328926	0.1254970397253566
LGI3	7.666867270479353	0.11116375585887572	4.416997701299657	9.522628970661229	0.002029536306006256
KAT5	7.5496404167664055	0.11144829200427922	4.313746990544245	9.269061075864396	0.002330571453799069
SLA2	7.5310946234647345	0.11149546980826928	4.2975767461505985	9.229223195521836	0.0023818267620719746
KIF20A	0.030288482341043407	1.37701644415719	4.457587745428137	0.0004674295545794571	0.9827509844747517
LINC02085	0.7656271485165889	1.402244860202903	4.470238592102668	0.2800303324660032	0.5966813364497795
ZNF561-AS1	0.23326512765424284	1.3794111860068214	4.508408999129244	0.027037188908739296	0.8693927345398005
NSUN3	1.2724810931067814	1.4326797376593092	4.464379055420106	0.7148415895673077	0.39784119187715505
S100A9	0.06558992101982741	1.392289033839009	4.253426574484027	0.002182711585736463	0.9627367893684169
LINC01533	-0.6333804868328037	1.3534851377663364	4.682633678070032	0.21515533173575285	0.6427563690611752
CCR7	-0.2817144417420781	1.364930610389228	4.548816862585395	0.041811575417725066	0.8379793652420711
AC091982.3	0.373000051740415	1.3851400257668431	4.488024302285406	0.06891770018273391	0.7929191736789785
CLCA2	-1.0275368288565303	1.3571819389493684	4.537582272973592	0.5771392084165816	0.4474358496608405
LINC01522	-2.8967707295209335	1.3637140431598127	4.745426252125771	4.618054632395611	0.03163709960118528
OR52A5	1.822581993390482	1.4805177222443453	4.454751309500498	1.3962452679293236	0.237353248123404
RNF186	7.67159975871061	0.11115274861256022	4.421213808942926	9.532945832804645	0.0020181592599520593
TERB2	-1.631535823146145	1.3489400333658075	4.7111035303865645	1.4797305515039048	0.22381668477567981
TSTD3	1.5226644639952975	1.4839405407615773	4.223752236390905	1.0037293763105497	0.3164097875385338
CYP2C8	-0.4017556406864691	1.3622913015572304	4.560166988861306	0.08463857026646071	0.7711070840507563
XIRP2	-1.2128806676214943	1.3528481973513544	4.615001159699725	0.8086792495621942	0.36851101926234753
MS4A15	0.2843642155762706	1.389139249465632	4.390102253790157	0.04044257101833537	0.8406177360753467
SLC22A20P	7.588749008481789	0.11135077875226741	4.347956555650893	9.353253717333619	0.002225899509213469
CERS6	7.468322942500074	0.11165976958310116	4.242667313593003	9.093982300364706	0.0025645186961667362
A2MP1	-1.5644541739254483	1.346476554868352	4.768237457834347	1.3588404097057012	0.24373854981998386
ZNF771	0.8970742023172362	1.428653657989537	4.265840913202492	0.376662842561327	0.5393946600026245
LURAP1	3.853831252054116	1.9560818152861845	4.498668241035235	4.50598696344715	0.033776398452738554
RNF112	1.5061400036385162	1.4673415340342557	4.3279280006016085	0.9884945784203869	0.3201105912177234
GJA4	-1.6564499751824238	1.3679196633403	4.328586036496929	1.5330435814546188	0.21565623156507152
SERPINB8	0.008331618045137507	1.376769062203385	4.4521861902287325	3.481625923340559e-05	0.9952920851962803
PLCB2	-0.3704308452035699	1.3734826945604959	4.371568525864549	0.0715135296775875	0.7891456967430075
PRSS54	0.335443976442471	1.3845881260571142	4.477316278768958	0.056115792005435594	0.8127438967108858
DNASE1L3	1.964039079168808	1.499039440785935	4.436571972652141	1.58978584031932	0.20735673392859327
FABP3	1.1090861923973414	1.4260502172217526	4.417656884806481	0.5645182394454569	0.4524454819946532
HRAS	7.1693253729439474	0.11254901794985347	3.9857024709854554	8.457181179258631	0.0036360493452328026
ZNF180	0.20583027566499337	1.3826187383792026	4.446321773845358	0.021359507966723257	0.8838038253014585
DNAJC19	0.17143686279345308	1.3755930311576265	4.540104244473397	0.0147073903577013	0.9034739892140803
BTBD16	2.160579146353577	1.5157769346934213	4.490658208195428	1.830681995804011	0.17604701278148943
WNT7A	4.919704156940926	2.8577768315633403	4.400437227770761	6.253949647537203	0.012391670101510275
ATG9A	2.396131815723362	1.6275230003725762	4.160531879207954	2.128035091843535	0.14462604614225139
ASCL1	7.763710931276598	0.11094559797013842	4.502950314640199	9.733073370097472	0.0018098161675677697
HMMR	-0.4798947156722829	1.3576936807182687	4.630172443737444	0.1219311532664249	0.7269493634484429
SRSF9	-0.03891946490354951	1.38197383283426	4.354760610887276	0.0007787162076073884	0.9777375321144723
LRRC8D	0.4799991926410159	1.3953918226862727	4.402368351818578	0.11317042839664282	0.7365631212561635
ISG20	0.6103486876951724	1.4041295350070346	4.363400565171436	0.18041390464474816	0.6710177784973079
TFDP1	1.1717165080829137	1.4338085850154862	4.38973622300208	0.6116696447346515	0.43415985112173006
NKX3-1	2.8089442261856234	1.6434511549996216	4.41187795753573	2.879035221992897	0.08973977422425237
ANKRD61	-2.3145271053698147	1.3598796757899523	4.6071414807330475	2.9842763543084376	0.08407686104929966
ANKRD18CP	-0.5457288517520202	1.361560832016343	4.536822519556288	0.15905794779876725	0.69002532615659
C18orf15	0.7650585088584959	1.4081540388948177	4.401494451034438	0.2791086786319763	0.5972860162107967
NGEF	2.247935725697397	1.5519753237275264	4.356899472490919	1.9946316011312102	0.1578574461050392
MARCHF4	-2.1700340580470003	1.3505618245051025	4.761204889292717	2.631073910179893	0.10479081413082128
RD3	0.2219309425939701	1.3788802810719258	4.510169607640705	0.02470488524804182	0.8751046625955902
OPRK1	-2.1845170185423477	1.3484099683906259	4.821992148550211	2.66128274498781	0.10281778643960604
LINC00333	-1.7014471902759145	1.348527620091072	4.7281730538916715	1.6113022363910092	0.20430884438413363
TRAPPC6A	-0.3576499077678352	1.3710456275031935	4.415858065279057	0.06660672512392196	0.7963430154147398
ZPBP2	7.668090241152004	0.1111609130198751	4.417953034031463	9.525053175499764	0.0020268571529157655
LMO2	1.0743643571881147	1.435690814921418	4.306534985626959	0.530126646990567	0.4665536193329961
OVOL2	4.897359322173903	2.8579920533422647	4.3810191356982084	6.207507875533858	0.012720959317867389
LINC02014	4.858899690336225	2.858370500093694	4.347287939837549	6.127036523684762	0.01331298393778087
KLC2	0.18766580142173217	1.4047017011755405	4.153153235158015	0.017697358091499638	0.8941685335988916
CARD6	0.8812172586278127	1.420609326516665	4.33501061726447	0.3648801691650121	0.5458083275412448
GADL1	1.3012016562747994	1.4699125506188002	4.175201877019015	0.7526253552769382	0.38564629860943234
CD7	-1.303893767920336	1.3586189171524647	4.485280386551581	0.9350849344325685	0.33354508454476756
TEX29	0.01651418376990555	1.3733506849118948	4.510791992107296	0.00013988989157098786	0.9905632358112197
RIDA	-1.2058396628072743	1.3462737190663383	4.773322221146527	0.8000230416643328	0.3710864805336175
HNRNPA1P30	7.550013815366449	0.11144735735249174	4.3138837274633755	9.26950900057691	0.0023300015621405155
DEDD	3.122177454723185	1.7229842527364763	4.409061346498601	3.391279219560846	0.06554208095722663
TMEM72-AS1	-1.4455461417454143	1.3541453496579687	4.579770352208703	1.15637748356216	0.28221808732363307
VPS37B	-2.7836172634188725	1.3612744526806748	4.736395291508303	4.2949500427852865	0.03822571910506866
TBC1D21	1.5273350123472975	1.4456001269165442	4.519909840812048	0.9991228639195917	0.3175228422388636
TEX2	-0.3092367457112457	1.366964730864246	4.502029261315962	0.04971772205926417	0.8235551881914251
SMTNL1	1.5586635066116232	1.4834908979578367	4.250964047514508	1.0481372004224467	0.3059364966978934
CA10	-0.9086271248835536	1.3537139004804914	4.624326383468606	0.4472041243922149	0.5036656701140025
EXOC3L4	0.17276183367917103	1.385312658778463	4.394918194521267	0.014882741365587648	0.9029031036009012
PAX7	0.020692855763697456	1.3851813754580917	4.331632031076627	0.00021641961429796908	0.9882625783548229
SPATA20	7.551629669642045	0.11144327465088934	4.315336973018854	9.2730630108982	0.002325484826667171
METTL23	-0.2686913443413637	1.3699446207442767	4.463615726363931	0.03779274362951868	0.8458599036496837
LINC01170	-0.7546259531166178	1.3506967600053423	4.719868109896041	0.306689127206349	0.5797190114091997
DYRK1B	-1.0032994053298168	1.3593358380709588	4.492442452434661	0.5468952609238142	0.45958907109968106
LINC00868	-3.0466216138733446	1.357130679874475	4.944428532362153	5.086728975999474	0.024109625609706066
AGBL4	-1.4481759679017618	1.3584991674421694	4.492394588279515	1.1628657512086409	0.2808720007885011
LINC01233	7.303225666513267	0.11212781377177543	4.099854310958018	8.740846572431591	0.0031116002589325915
NAT1	0.8852442666181487	1.4131815929671023	4.419681068895094	0.3619543024006937	0.5474228642830441
LINC00535	-0.9985812804654074	1.3498345903170161	4.701681964731536	0.543057988125498	0.4611681528598567
EME2	-1.2077443503761014	1.352442246809144	4.623290595735519	0.8012486915956059	0.3707202933194482
KY	-2.630590584552076	1.360536353962308	4.696234332319359	3.8383617629702127	0.05009244277544158
CEACAM18	-1.7436542154903787	1.3511277410643034	4.669037940924743	1.6944833492806683	0.19301101791512523
ISCU	7.318819042257441	0.11208129060405003	4.1129520118486695	8.773441734363564	0.0030564816358465215
ZNF471	7.560840956673085	0.11142009963049185	4.323385309244756	9.29287933110384	0.0023004629303798167
FABP5	-1.63935224703863	1.3493217721501949	4.707104679223253	1.4954856324842436	0.2213672797661638
TOX2	0.6627109913131964	1.4160971484163623	4.2595820076286826	0.21098959992453636	0.6459928690636405
OGFOD2	0.6538751138728432	1.4133369794221955	4.284288775773584	0.20534826972702147	0.6504380742406985
CPNE7	7.512276237420618	0.11154398749459851	4.280809152255033	9.188108958886344	0.0024359242478565785
ARMC3	-0.9946552328780904	1.349776582471181	4.703782982611364	0.5384996334480512	0.4630551929449569
CYP4F2	7.554236885855055	0.1114366998397618	4.31761600423712	9.278673944391555	0.0023183720556677417
LINC00954	0.9463107511068612	1.4239824400861592	4.3423905751308	0.4130662731040242	0.5204172748586495
PROS1	1.3678108637522093	1.4523174372963714	4.353396971779794	0.8238889394803695	0.36404557942400984
PKIB	0.20942430405312312	1.3862126866924016	4.39657229459901	0.022075896797618455	0.8818853731170493
INPP5J	7.492541962853203	0.11159554263543099	4.263495067065971	9.145490789021734	0.0024933175203866835
LINC02648	7.614895821755528	0.1112870536810566	4.3707981601559185	9.409471978068368	0.002158673817627367
SLC16A13	0.592391188278555	1.404361107916544	4.351246145837865	0.17014896245940125	0.6799794539661826
NAGPA	3.8756570451147607	2.111562605117937	4.251170863111982	4.569149470080701	0.03255272355001534
PYY	0.14520007578728278	1.380025358093337	4.45837874270648	0.01067911816221212	0.9176932738911485
MAD2L1	-1.9397991473414953	1.349546621069487	4.7384449255583965	2.0993003734363356	0.14736655565711454
LRTM1	0.3496405843920596	1.3830492256652764	4.508810810593376	0.060033881983676096	0.8064423966742698
EBF4	7.348248537851218	0.11199479351182583	4.138538224995258	8.836710844170282	0.0029523074467346926
CD177	-0.679262324021401	1.3646366945843196	4.447590968412299	0.24795017778854733	0.6185221328262789
TRPC4	0.2845307208816825	1.385227359810547	4.444423595386039	0.04052475835330682	0.8404580436945073
SMC2-AS1	-1.0235541249139508	1.3536549073639688	4.611079780180237	0.5702050629928603	0.4501774413230014
TEX26	-0.7649049405376993	1.3527582122741244	4.671775938957843	0.31578518925357635	0.5741516701651419
LINC01356	0.5943916331873786	1.3920256797950508	4.505263499628969	0.17176592428323456	0.6785471201274835
KCNJ18	-0.8822381170171496	1.3552503717087034	4.594681506533093	0.4208228459291412	0.5165267454841911
NAGS	3.3282034703857564	1.8555579868448175	4.247282495535467	3.6854725100990917	0.054888417294905706
CD200R1	-0.07360242104109226	1.3715022030361406	4.5061267323404675	0.002766161971946346	0.958055146663733
ZNF735	1.019289444434651	1.4189583788004827	4.433449774015063	0.4819692497558137	0.48753167886445414
UBAP1L	7.443496815331032	0.11172677565521578	4.220745469757149	9.040060267646682	0.0026412693145479223
ITPR1-DT	-0.3530655616888624	1.3659145540829747	4.508657694196904	0.06592563866537482	0.7973641390248412
DCDC2B	-2.1954275167080013	1.3501057633506799	4.782975680261045	2.6876878918060414	0.10112645675462459
CFL1P1	1.112274948361743	1.4260139114637755	4.41999589928276	0.5676167608966018	0.4512075092880311
OLFM3	0.4107565766503935	1.3818466793022597	4.555954499490761	0.08262479024972347	0.7737713932199994
SAMD3	-0.24045121864772062	1.3610311132105657	4.6359258331766755	0.030016383436072935	0.8624530613006742
SNORD32A	-0.7408512339167721	1.3633452220243774	4.458581783598504	0.2954229811423663	0.5867661314084156
AC008691.1	0.9688643683372137	1.4195429586893031	4.397230952852496	0.43754492520276944	0.5083098018121612
PAFAH1B3	-1.5471677156060202	1.3514542387563024	4.645729684144988	1.3269713125010902	0.24934473992940603
ZNF596	2.807023851750256	1.6434703434698241	4.410120570807197	2.8753773434173393	0.08994388999878454
LGR6	1.7982670353805748	1.4948767133398002	4.3502995916053955	1.3271916895999394	0.24930543421953855
TMEM214	7.295915635946898	0.11214981069723431	4.093550340833661	8.725227058481961	0.003138369834525291
SCG5-AS1	-0.34002191382549724	1.363864412202545	4.549456452477804	0.06045158423636554	0.8057836116986175
SFRP2	2.4142280936474534	1.5912378482529421	4.305546505515634	2.239873796512171	0.13449195673309455
TEX264	-2.126668084913334	1.3556896583383968	4.63305349434862	2.5277561314502233	0.11185918244903886
KCNN4	4.495049082478709	2.6505152221294797	4.212781469508617	5.360846909594594	0.020593770289175244
EBLN2	-0.16560070663842597	1.3752787622508262	4.410628120588169	0.014297672092573599	0.9048215092775881
LINC01729	7.61956468818123	0.11127579640773012	4.374879346349104	9.419514065110755	0.0021468840576852346
PIPOX	3.3519207585690873	1.8096301886971902	4.375137947731182	3.7190611346404507	0.05379461109588281
SLAMF6	-0.4625467512610554	1.3675226484247434	4.4483801331657125	0.11385821842211552	0.7357936510252887
PAIP2	1.678509371929195	1.4881391625674165	4.310209167552369	1.1695699178160845	0.2794896284322972
SNX3	-0.3731751132084603	1.3712825994091218	4.407242611088294	0.07256971721761829	0.7876313728224633
LINC02451	1.0039007730944882	1.4191346161848049	4.422355252544023	0.4681971692933615	0.49381772616246145
SRD5A2	-0.6395721951588421	1.362860262863522	4.487375242284043	0.21780630833695858	0.6407165089006982
PDX1	1.9915486529831026	1.5234568597476466	4.314270664825909	1.6191395759785525	0.20321180316575718
LINC01975	-1.78721236082173	1.3482016951985876	4.74604744281064	1.7799598036633126	0.18215426239344293
SLC2A1-AS1	0.17193966518853823	1.3755869756862331	4.540451666013046	0.014789770562191329	0.9032053585197234
ARHGDIB	-0.35699697464524943	1.37213902991809	4.397977209536646	0.06633572380345765	0.7967486461234032
OR2L2	-0.3459841998297973	1.3628448797520905	4.566965578488937	0.06268608966115741	0.8022997561779668
SETDB2	-0.38879013684416786	1.3594634414168767	4.619738422678015	0.07928031325623319	0.7782750869951437
COQ2	1.4936595766566063	1.4674878552099286	4.318437740391577	0.973292879290899	0.32386031510595714
MPP5	0.5771590208859771	1.407599376319669	4.310322120905904	0.1586361438269277	0.6904153023254311
PAX9	0.5902566503585923	1.4074238832465713	4.319157938441449	0.1657265893005171	0.683937989812903
RER1	-3.76071322274863	1.377962571719131	4.966054817115994	7.505822253850225	0.006149985707968721
SPATA1	3.4913994033139972	1.8538425536852552	4.384973079563378	3.995181465070044	0.04563053865938846
SPCS1	0.22194373636226628	1.394286915109437	4.294188285171943	0.024723844972875497	0.8750571399380975
MKKS	0.23736551381786578	1.38423135246308	4.437244815251552	0.028292497103228342	0.8664230012202295
TCP11	-0.3087487330870468	1.3638815252202365	4.558680287207865	0.049633482169555876	0.8237022735372276
KRT18	7.228147391327695	0.11235915604270419	4.03541148666383	8.580948493778289	0.003396983751776073
D21S2088E	-2.334991728263919	1.357569607996782	4.651987926924244	3.0439565727305675	0.08103817727585765
ATRIP	1.834956227738235	1.5253258652017516	4.192065491318219	1.3959094301788744	0.2374096677873624
NOL7	-1.5231216390873488	1.3485204029907147	4.715795485273149	1.2867710288309562	0.25664386270106215
CDRT7	7.663959458281638	0.111170546770881	4.414158412111271	9.515840502240676	0.002037057824884864
CDK5R1	-1.2646358203499095	1.3547232414360628	4.569186422794815	0.8793561025140946	0.34837809837770617
DLGAP1-AS4	1.8268478294315584	1.5005205782672058	4.328410776866408	1.3941544969325035	0.23770475561932444
GAL3ST3	-2.097109323575801	1.3489259263413311	4.783987280952931	2.4558517923254577	0.11708763701767397
LINC01514	2.7802723930678925	1.6437397776561815	4.387887418217941	2.8282854021806223	0.09261719304211859
LINC02387	-1.321203463487993	1.3495115549820964	4.689289764457565	0.9629701448002548	0.32643968471716295
HS6ST1	-1.146467747831451	1.3648537368163238	4.375389342432317	0.7205810386839655	0.39595338406021163
LINC01968	2.101103624958735	1.5222654241216556	4.401276794115697	1.7824985860682236	0.18184281354637896
SPAG11A	2.323687206924115	1.5922709468507086	4.2327569848421485	2.0938528189093777	0.147892682930925
KLRC1	-1.7084445391407639	1.3501284721970546	4.692341071838623	1.623862211118087	0.20255409723338566
PRKACG	-0.3101306262694454	1.3677151812098074	4.489111518560881	0.05035196577259127	0.8224519550763344
TUBB6	7.426854001513652	0.11177233600226827	4.206291307550497	9.004369176444008	0.0026933493811515086
AL365226.1	3.1388041779715175	1.7228213204408809	4.422878833990786	3.421651507826974	0.06434661080505152
LINC00028	0.6428561911251517	1.3934345944717275	4.512415920217675	0.20014961989818758	0.6546001042508364
SKA2	-0.37573633886365226	1.3643824006682772	4.529470784138133	0.07433558604371648	0.7851257080431977
YAE1	0.8979709085229926	1.4131102793163235	4.422870052394718	0.379112720657373	0.5380784761218121
FOXP4-AS1	-1.108214733024238	1.348852477185317	4.714689492116161	0.6718207178497879	0.4124175412861929
CYGB	7.037161143233775	0.11300517919282367	3.874368983307318	8.179364385125837	0.004236960378732191
LINC00520	3.1478036600109287	1.7335119237485626	4.411112246461409	3.335068922709902	0.06781756548175091
HRG	-1.8541006395186614	1.3499807370196264	4.71571726200072	1.916082882048331	0.16628912489294342
MYOT	-0.6060499701223906	1.3599683048427738	4.551506512039474	0.1951453196769375	0.6586682747907722
MFSD8	-0.6432540945182625	1.3635568237045255	4.47391082295528	0.22051382668739272	0.6386486868366248
SNRPB	-0.2665305459311775	1.3663748429468332	4.5267362578783485	0.036820609250413305	0.8478307442264434
SMPDL3B	-1.2824802921390368	1.3511904478216552	4.648524738356388	0.9052439182707435	0.34137950449671545
ZNF212	7.553235144505685	0.11143924082771355	4.316397323977744	9.275875490600326	0.0023219167878913735
TBC1D2	7.368407543038864	0.11193658537761438	4.155725482492368	8.879346310130748	0.0028841479351375786
TTC39A	0.10619936596387078	1.3839567526943344	4.384034241752433	0.0057199405696835015	0.9397132385656839
AC245060.4	1.367754070442491	1.4733198001904375	4.200578824438915	0.8067616544461429	0.36907940386905924
TMEM45B	-0.1663652257736293	1.3672705657405742	4.545199504210151	0.014324625561893178	0.9047322650957826
LINC01397	3.5140877311937886	1.853619142326818	4.40425920032997	4.038724440895727	0.04446742008482722
APCDD1L-DT	-0.18364124075883936	1.3721560652442442	4.4549066911986515	0.01732284071597423	0.8952878213309567
RETSAT	2.2512882754969477	1.5931453032345189	4.1750447091535765	1.9794155536371862	0.15945199052026238
UTP14A	7.432223819313389	0.11175757855452358	4.2109458766437236	9.01586807918977	0.0026764574398124756
AL162457.1	4.869329665030606	2.858266894456813	4.35626248442293	6.148542832761537	0.0131520421600374
AKIP1	2.652375065174819	1.6245910060853694	4.367343691188052	2.5463182419025845	0.11055160659973091
LINC00566	0.929980983982367	1.403389029558304	4.556277604960131	0.399426309543383	0.5273856832785374
DRAM1	7.5452712351956945	0.11145937626959514	4.309424678786032	9.258713062421709	0.002343776609075519
ZNF10	-1.430957837223236	1.3547066914970178	4.569449252302292	1.1320497133326504	0.2873385533107682
IL6R-AS1	0.38390730282310404	1.387857818550038	4.454621939251972	0.0731140917064419	0.7868554820945846
TUBB4B	7.122963714623453	0.11270424741877172	3.9466774764951342	8.359883913091394	0.0038359507219795754
LAMTOR1	-2.7794252784848905	1.3601863468712407	4.754391867273697	4.282987097352141	0.03849563913856855
LINC01425	0.9919821670188695	1.4120470430699104	4.490187774663759	0.4586808577646213	0.49824112213754157
AHNAK2	-0.8969110302648883	1.3646989496993185	4.403311627376501	0.4339528025874202	0.5100557151059495
LINC02800	-0.562777465851943	1.3618864560645552	4.524421040604003	0.1676919297743087	0.6821712619424785
UBXN2B	1.0956585605621874	1.4262039811158542	4.4078289256373875	0.5515613892503737	0.4576804122855541
HOXD8	-0.8598598577488692	1.3565408748151755	4.572087451857275	0.3996043011886363	0.5272936829602846
SYTL5	-0.07338900754070846	1.3866164123985623	4.275443649189615	0.0027856448588234883	0.957907827552835
AKR1B10	0.334679542722494	1.3838549742561086	4.4892643054731	0.05528891265592595	0.8141032205600538
NKILA	-4.228953197212562	1.4150930071640766	4.8011264851731505	9.173751448933707	0.0024551079911669244
AL596223.1	-0.1576150609248976	1.3654148510448534	4.58206657568924	0.01298671107459981	0.9092700952856956
ZC3HAV1L	1.704334530590174	1.4817826034607307	4.362237268139839	1.2350204077536522	0.2664329053540293
KLK3	2.9147515280288947	1.7360127478468503	4.217624013501733	2.9192181917148914	0.0875302636560932
SIRPG-AS1	1.7468097510845857	1.4813161979146712	4.395302472219886	1.2920717725989803	0.2556665001503184
C7orf61	4.829180658396489	2.858669941753678	4.321413187880109	6.065216147364426	0.013786988010954522
MGMT	-0.33076938150656066	1.3825363192323699	4.245801639278804	0.05747610573241202	0.810530468341629
ZNF594	0.5165188738605628	1.392955217075676	4.455636283996699	0.12856405031772056	0.7199255512229843
ECHS1	0.9217845040501688	1.4610105064767192	4.010212230788325	0.3929719615503906	0.530741334953462
PRMT8	1.7321413612421763	1.501628741313117	4.255211207179999	1.2653642625228025	0.2606381459439527
SLC66A3	1.4567125011480888	1.4538102581085492	4.397937935090861	0.9328506991975161	0.33412326661629194
KIRREL3	1.1894323778200646	1.4336043699181535	4.402726349957078	0.6292321751897969	0.42763709699204144
CCNP	7.648474100214443	0.1112068932791243	4.400357776460123	9.4820652666496	0.002074902570832166
AC097382.2	4.722226573369009	2.8598003374488306	4.229048474874071	5.844268982741847	0.01562786497345083
HCRTR2	1.2223740695103338	1.444433006030835	4.322223461473311	0.6741876721644342	0.41159539268888934
HCN4	1.75141452188656	1.501397217585045	4.2700963236833935	1.2912951322151471	0.25580941142771585
DPY19L2P3	-1.551725908571545	1.3530332427975005	4.6098289504819805	1.334329749964402	0.24803640902550292
LINC01819	7.415277287425855	0.11180435795937547	4.19596912265143	8.97900978215798	0.002730986068744921
MRPL13	-0.6274746973933667	1.3557462065479111	4.63456987914745	0.21052850085538477	0.6463534855051193
NINJ1	-0.9376731320700534	1.3607087591728675	4.475250457138699	0.476816994434031	0.4898676358309395
WNT9B	2.9844858792083957	1.7244090228275524	4.2937438917632615	3.139838303534078	0.07640138182604506
AQP3	-0.7605076358550364	1.3597274409676523	4.523262772030655	0.31036008548187644	0.577459306541038
DDN	-1.0102890014924373	1.3618598113366456	4.448353371677577	0.5590678133314722	0.45463607872542133
REEP5	2.1777160453084865	1.552747457314755	4.300405428530694	1.8847646906669184	0.16979359630575636
SYNE1-AS1	3.4806185012488458	1.8539499544748792	4.375832142496184	3.974551346522691	0.04619275752722045
RNF121	7.518896592408038	0.11152686592291734	4.286313564955643	9.201827045310448	0.0024177369732702168
CCNG1	-1.8013263445564605	1.3484794067618757	4.74147288472088	1.8073895290492832	0.17882169794962052
GAB4	-0.009731879437576155	1.3799276203526554	4.396835730832275	4.7519770077997237e-05	0.994499859454017
AGA	-1.6794370980858293	1.3525687830254882	4.6337670410272604	1.568568375469872	0.21041504214324927
LINC02475	0.12612752872162983	1.3873676542701145	4.344507800530719	0.008049596239371404	0.928510086198856
LINC01494	0.38209982811204246	1.3920834955848	4.396902782511436	0.07234937110172712	0.7879463168726288
PARG	-0.8752770134796601	1.3595234510567213	4.512287663538353	0.41709461025136285	0.5183903489467557
DDX39A	1.6039134478805972	1.5032506464277904	4.157631393456612	1.098855733790268	0.29451736009136786
ENO4	0.7875123419549955	1.4144519757937806	4.34524063825255	0.2944387250997291	0.5873900311650783
C1QTNF1-AS1	-1.0271905692257022	1.3556010312108224	4.568395730110871	0.5737464067024325	0.44877402292424473
CRBN	-0.9572733064322876	1.366031550153906	4.37682985121651	0.5002221620796936	0.47940252236581826
GGPS1	-0.6671867767445953	1.362286459716113	4.492611292897489	0.23748920498357373	0.6260254535581538
GPRASP1	-1.8115266563951247	1.3525395371464222	4.645701070886308	1.8283323962669122	0.1763246415633084
TMEM109	-2.5994639847691823	1.3570933256561397	4.74831644635175	3.7559446532977763	0.0526200544393038
PRSS44P	-0.32241639107517595	1.3806393342847063	4.276314073312372	0.054653773060898025	0.815154640199869
LYPD3	0.052085566840317156	1.3884521800683176	4.299087096155211	0.0013758390751874572	0.9704114076899534
HMCES	7.458284933035178	0.11168674505115385	4.23339993455127	9.071400819267279	0.0025963809646090317
GHSR	3.307726314186902	1.855787420545103	4.229890876526233	3.6465974027017114	0.05618388348675796
ZNF41	0.403843185839237	1.388016500358123	4.464963198722564	0.07953013947545706	0.7779351636020326
ERICH6B	-1.2119265376857074	1.3568538908815857	4.534246203090715	0.8101173481597339	0.3680855589517372
GLT8D1	1.6653966741573643	1.50245500606711	4.204010711832558	1.177200087709065	0.2779267399971131
NRON	-2.5419165273816877	1.3543596969701839	4.78843049575878	3.589571384715941	0.05814323762212362
NTF4	-2.5275166547230725	1.3610454134433634	4.647277729912066	3.5485239488724503	0.05959844456977921
UPP2	0.6698834069912953	1.3980049628976936	4.468893950178489	0.21646687340054172	0.6417452715032893
NOC2LP2	-1.3936971326158918	1.352976710359765	4.607343871567106	1.072611243201969	0.3003563718694081
CELF2-AS2	-2.8503273534722977	1.3560710413101256	4.878477744036999	4.468653427220527	0.03452218839030069
PIGO	3.0639157312906256	1.8128402764477283	4.135293800933104	3.1895189877865886	0.0741118158806329
KLHDC7A	-1.3605259459107868	1.3556296335790827	4.55220652211264	1.0227779748234331	0.3118609708212479
HBM	6.969017359431244	0.11325734443580593	3.8174458129355657	8.036867218128183	0.004583473795017085
LINC01994	0.11188847184268866	1.3804642076314158	4.437733639783506	0.006347469805133343	0.9364989169536995
KLLN	1.2570453401963846	1.4440184258528288	4.347833149514065	0.7107360516464691	0.3991995688429124
PARD6G	-0.6078535591598616	1.369856343327489	4.3715847304856	0.198081005959299	0.6562742818244383
OR10K1	7.609486214336317	0.11130015977811034	4.365675821538022	9.397112679300482	0.002173274252931262
CRYGS	-2.6759746934991275	1.3647124671283606	4.632086318485173	3.9654447203513463	0.04644325246005649
SNAP23	3.8061260683659497	2.1123412420292587	4.191988609179839	4.432131864747826	0.03526842993957889
PRELID3A	7.475587853312566	0.11164041747489524	4.2484025182222265	9.108446783818358	0.002544318253784237
NTAN1	0.7237353605868292	1.4086623826350921	4.372828863349485	0.2505926571084247	0.6166580782180043
AL449403.2	0.6919445402443788	1.4031139391496108	4.419086568109995	0.23011388753594186	0.6314393954629627
DHCR7	-1.0472399143237632	1.3559353735661	4.5586254672886035	0.5972296707676463	0.43963698861277023
SUCLG2-AS1	0.6691143166622971	1.409357058853072	4.335351837072055	0.2151930190186384	0.6427272628724023
TADA1	0.9636145307819729	1.423233241322479	4.362395022843022	0.42366983891114796	0.5151115230209596
BTBD19	0.7275117014628539	1.4152252638939467	4.303773369952566	0.25260306762430673	0.6152481123868974
SLC25A4	0.7637259098543505	1.4147546618516762	4.328744824421861	0.27750422672376196	0.5983417202910549
LHX4	1.420978659375127	1.442188644042642	4.470578323406418	0.8938925476569217	0.3444246397986227
KNCN	-2.505521992898033	1.3535103481906232	4.798491435626228	3.482673837112406	0.062014460874800156
PRR27	7.600742493388459	0.11132142064711098	4.35804842172185	9.378331495066606	0.0021956530617700063
CFAP299	1.4322850598923034	1.4420699774205283	4.47917473633173	0.9071876135326811	0.3408617304246388
PRKAG1	2.499955155319024	1.59031792955482	4.375285354360725	2.3813544752585383	0.12279104109212398
PDHA1	-0.7164131921070911	1.3561137756764357	4.606639861111822	0.2749660989590126	0.6000197581231831
STRA6	4.739957468759998	2.859607067423879	4.244294321399226	5.880757787048231	0.015307232303286646
ULBP1	-2.43049977723543	1.3588358799614206	4.656864788241765	3.2899729741918233	0.06970416952390082
RNF43	7.490387868548291	0.1116012231081337	4.261418612880903	9.140480596934612	0.002500154219198412
GOLGA6L1	-0.9137969932596779	1.3537933812957696	4.622308763848467	0.4520345240813475	0.5013703714966463
PFN4	7.538458945000846	0.11147669769191144	4.303283325604852	9.243697832231648	0.002363072748803796
LIM2	7.5585095890576905	0.11142596089826197	4.321138834741091	9.287472330937469	0.0023072630820225965
STX16-NPEPL1	7.514185389895025	0.11153906962582723	4.281852685059094	9.19103173536175	0.0024320376619843234
GABRG3-AS1	-0.08425889162454783	1.3832645013310394	4.319027429425704	0.0036772203611743493	0.9516458460643825
FAM162A	-1.8903371904784576	1.3531328657224186	4.649883785313164	1.9921043730833725	0.15812102247961568
CCDC179	0.5129604997893249	1.3949777729677082	4.424345820599586	0.12880339137818897	0.7196759640809101
LINC02764	-0.880398092103889	1.3572869102100236	4.552288229045347	0.4183442980553638	0.5177643655969932
C4orf51	7.41834265535082	0.11179586662994054	4.198488225280874	8.985304052699185	0.0027215950050502053
TMIGD1	1.4811647499714524	1.4535410561526247	4.4164030169761945	0.9619773570296068	0.3266891864385328
ALG3	7.111031466015885	0.1127450623855697	3.936253051137056	8.333973405889822	0.0038910459514526737
PDCD2	0.32060635726095316	1.3975356217037778	4.298348181541045	0.05110331999342499	0.8211544168303923
FPR2	-0.5937297507012815	1.3651165020685805	4.456057640272958	0.18670056622708664	0.6656770131724782
AC100861.2	7.678995835872118	0.11113564090099301	4.4272157199876	9.54801307892174	0.0020016597390860916
DNAAF2	1.2697543036635879	1.443869017558631	4.3571859316784955	0.724219760538376	0.3947632298078676
CDC42P3	1.397066015739148	1.4424427298366376	4.452433317449322	0.8660213445717435	0.3520591286460747
CDH10	0.6825918765238292	1.4032274546178902	4.4126568205589765	0.22412279858292816	0.635916349577045
SMIM21	4.743749120896454	2.8595660897586503	4.247380689851264	5.88823074033668	0.015242406720747375
SNTG2	-1.280724617690787	1.3511607729211308	4.649647486524511	0.9022210217298801	0.34218687090987904
CSNK2A2	-0.9365637401401323	1.3523019019589093	4.652493877148522	0.4756796268341503	0.4903858130253934
TXNL4A	-1.102851774102377	1.3514406384352047	4.653674528250893	0.6644646146357509	0.41498817715629677
UBE2I	-0.5450114902571649	1.3652896541657351	4.465685334342722	0.15771062238061617	0.6912730972149854
KIRREL3-AS3	0.5148400630583235	1.3904347802255288	4.4847762620254885	0.1299230748494482	0.7185118108618228
LINC02485	-0.8142311306745532	1.3581231686603497	4.54660715425226	0.3570104784429864	0.5501712452767891
DHRS4L1	-1.7049100414405296	1.3503531092157923	4.6840570313724665	1.617053131463848	0.2035031763793702
SARAF	2.4651955285108746	1.6473216074184762	4.13119690738541	2.2932794224024846	0.1299351265936507
PDILT	2.6531982988273626	1.6450906140825559	4.282876808670321	2.607472785980937	0.10636114044850799
MIR124-2HG	1.2066844041300901	1.4446239496743813	4.310672789639314	0.6578999915481241	0.4173023056022437
SPSB4	7.396338483474368	0.11185725920701799	4.1798313269445195	8.938989188045781	0.0027914715242594564
TPD52L3	-3.0850225552476105	1.361381736670299	4.875347484275297	5.204006960933354	0.02253488386354913
DUXAP8	7.597957454500337	0.11132822540341031	4.355492603864595	9.372115949939758	0.0022031105868576327
OR2A1	0.7951620213828233	1.4143558021717222	4.350523727136353	0.2998998053858628	0.5839452406049197
RANBP1	7.4334871075465605	0.11175414231173557	4.211573915503549	9.01765919309798	0.002673835983636731
LINC01695	-0.6749765147469167	1.3590635124717896	4.555856404881587	0.24437689236520566	0.6210626115840419
POLR3F	0.6464371240361568	1.4163229957861596	4.248521739504947	0.2008051041876442	0.6540717724602108
METTL21EP	0.048777344503320774	1.372940415821069	4.530899740820011	0.001205148512349652	0.9723068013220184
OTP	1.802488191833858	1.5007987292880918	4.309365001818762	1.3603532607209257	0.24347626781484397
TRIM21	0.5152460637166579	1.3999128201769642	4.364142856565927	0.1297188174765047	0.7187237568493727
PCAT5	7.630882848658711	0.11124867102343264	4.384461932161618	9.443289103505252	0.0021192309765780803
DRD5	2.937119202043408	1.7249316748703725	4.254293424047712	3.05438435982858	0.08051950457731763
WASIR2	1.9026462667554915	1.4996848715929842	4.387675974080977	1.5006492314411544	0.2205714940817788
CSTF3-DT	7.66268389963617	0.11117353727874812	4.412727363559272	9.512527107980189	0.0020407392732310747
FAM81A	-1.7896627676596708	1.3505785455142145	4.694419590074415	1.7827963323848177	0.1818063275042731
AGT	0.7133193222296554	1.415412867783808	4.294052887262186	0.24319407491598	0.6219086437989725
THAP7	3.093304530278924	1.965147045068869	3.8667115908604317	3.089868078337277	0.0787811949068404
RBBP8NL	-4.040547866754616	1.391471238302414	4.951921355536991	8.513284543941701	0.003525631218424901
ACER2	-0.6218658668852535	1.3700940430590827	4.364254527915031	0.20749792560479996	0.6487356125343922
AC013460.1	1.2763156881729885	1.4437924578697054	4.3619507909665245	0.7311078420999824	0.39252432929802805
SCNN1D	-1.2585776911964524	1.357749938208061	4.505453117132945	0.8690406711456955	0.35122102836207736
HOXB9	-0.4359624437893415	1.3627677068742672	4.541502734576086	0.09978652168445379	0.7520859668912623
OR7E24	-1.3712325241435077	1.3533831904594273	4.6000196028247435	1.0376221962667191	0.3083751316713812
SKINT1L	7.5848296010882486	0.11136045607414648	4.343985788191485	9.343812274887568	0.0022373960991102586
CAT	-1.4473841621482375	1.3540834918618976	4.582899110196875	1.1577972519072586	0.2819228398470086
RIOK2	0.4285508241363773	1.398957307387859	4.334295291635726	0.0895864531345012	0.7647035545122711
TMEM79	7.241816030866046	0.11231616093531169	4.04675851012329	8.609261685079144	0.0033445785309447573
VPS26C	-3.2263816479138034	1.3751597250883643	4.700074192446404	5.671888399270803	0.017238888886362394
LINC02544	-1.2967438883199496	1.3571416488093646	4.525810039858201	0.929327202311848	0.335037812176565
DAPK1-IT1	7.591595675338037	0.11134380894222258	4.349885898204306	9.358343991725196	0.0022197261000884436
LINC01426	-0.42572189252442877	1.3613836834914201	4.571389728551994	0.0953106218427826	0.7575313456406569
IFITM10	-0.5811089993590848	1.3658160197991625	4.446246067277526	0.17877347598366633	0.6724294215100968
AKR7A2P1	-0.6138069587922089	1.3629601621797731	4.493524487336553	0.20141074115128976	0.6535845380411827
CRTAC1	1.494630457904371	1.453394699570167	4.426695779480426	0.9783231272691868	0.32261314995434387
HAUS8	-0.5799221179255322	1.359588530609916	4.565471497374168	0.17840956472664082	0.6727436130930904
MZF1	1.1979184730197505	1.4493672264091475	4.268910163881647	0.6416557505627996	0.42311186116872435
GRM7-AS1	0.7393764527998966	1.4084684085865846	4.383598310997237	0.2611022254656117	0.6093639204901943
NXNL2	1.0704791313612108	1.4264962380861541	4.389461720421531	0.527614781680561	0.46761138454715934
AGK	0.4629079482054905	1.398417794781788	4.356282277357531	0.10509564945304017	0.7457982867982895
RELT	7.3223812293142565	0.11207073417280693	4.115930812132775	8.78085969367998	0.0030440770008596987
GALNT12	-0.16705101004736922	1.3683380693336544	4.526100553400122	0.01434450616666716	0.9046664940571484
LINC01163	-1.1089720426305025	1.3499227292382132	4.688968670146827	0.6721959964434454	0.41228702888878854
SMIM2	0.7041920123680202	1.4014601520103593	4.446360176372227	0.23723407937932883	0.6262109845370056
BPHL	2.748584124619943	1.6440655847648726	4.361331616232521	2.772298067005682	0.09590837833175081
MUL1	0.9182032382318596	1.4237950409202198	4.330114121692244	0.3862631671663701	0.534270209160808
B4GAT1	-2.5423870007933878	1.3554827357664392	4.763513171558359	3.591126188216885	0.05808886466639459
THTPA	-1.5705527893671791	1.3534044719447316	4.602540026656984	1.3674000742131494	0.24225908964637338
PTPMT1	-1.1205794938239382	1.3580433169188761	4.5121623594139315	0.6881579054845135	0.4067916529217419
IGKC	6.879731268165945	0.11360638387433467	3.7437453965529115	7.851888251431443	0.005076765570327152
LPAR5	7.6061865431020195	0.11130816484676934	4.3628676094735575	9.390154418083615	0.0021815382975369827
RETN	7.254589223807162	0.1122763357648345	4.0575515593156855	8.636120117564666	0.0032956254609724993
ZNF784	7.453414147954662	0.11169988821914037	4.2291636751542745	9.060945690726532	0.0026112688682307307
LINC01019	0.34052744392422196	1.4023310377689957	4.249867831892603	0.05747053245821121	0.8105394800507382
SNORD87	-1.0736621914982296	1.3581148171991433	4.514051385652141	0.6300075419335525	0.42735254748101326
DRICH1	7.555118244591824	0.1114345009978403	4.3179401511901	9.27973511714782	0.0023170293305038144
RILP	0.38195036609306404	1.3882881232530637	4.450539050789594	0.0712620184157764	0.7895080682985505
SMC5-AS1	0.27629307285791627	1.3839543165822328	4.461132115308886	0.0376917058945514	0.8460635067557419
WNT3A	-2.768464387754566	1.3625655202455011	4.710399032365892	4.2304378067483706	0.03970519751175141
LINC01241	7.662931745137095	0.11117296230106452	4.412843936975648	9.512879220115469	0.0020403477280882664
THEM5	-2.279875498388482	1.3520423158824284	4.757102359680225	2.8965836086559964	0.0887675061863282
NIPSNAP3B	1.5232691550426039	1.4671429539283172	4.340710410354589	1.0090640013015868	0.3151271797788798
SPRY4-AS1	-0.4269500276710918	1.3622362089521387	4.554525961199555	0.09588100211724004	0.7568297332033459
LAMTOR3	2.4934022352832397	1.5903863796805373	4.369749042295024	2.370131259457452	0.1236766520999102
BPGM	-1.663054930821652	1.3551503314363944	4.5752588644707055	1.537825052756368	0.2149418322294325
LINC00871	1.8605398462815121	1.5190380027387274	4.25293142727475	1.3958613917616964	0.23741773941661137
MIR205HG	-0.9653096808967901	1.3519612694855985	4.657265054726258	0.5062538890797628	0.47676503105552137
METRNL	0.7596566586473258	1.4305590451375034	4.170536665670707	0.2733252018016774	0.6011098707353335
SHISA6	-1.9167184519974492	1.353464400080501	4.640732403566516	2.049282334077404	0.15227795592166343
TMEM147	-1.7181706234575826	1.357425697565075	4.5283497916867175	1.6412303457211768	0.20015674336593406
Z98257.1	-1.1668759704477072	1.3535619754337307	4.600930115779411	0.7453412349980653	0.38795524376418333
ANKRD20A5P	2.6204627020574445	1.6454584201721136	4.256083398454779	2.5515463275019012	0.11018636497063493
AL021937.1	7.498049174639989	0.1115811086180244	4.2678493642982085	9.156473009463443	0.0024783979407292074
CAPRIN2	2.3247620592737737	1.5922585008882248	4.233158990162242	2.0947400017793814	0.14780685404772695
TXNDC15	0.24081371380236316	1.390142222060711	4.359163734296349	0.028654106839198334	0.8655801506288223
ABHD17C	0.9128649487053755	1.4284463239992087	4.276899786360961	0.3893752450890222	0.5326279823235998
AGMO	3.5420600283243973	1.95922944377596	4.232933549206549	3.9054071241499404	0.04813096454989929
NOTCH2NLB	7.481039052089503	0.11162593978705776	4.253091532734635	9.120044442952604	0.0025282381992293088
LINC01429	7.507360080006702	0.11155678600009651	4.2760752911886835	9.176692210601658	0.002451166255004105
LINC01849	-0.36943250139576994	1.3618522613269823	4.578762131682128	0.0713646681909017	0.7893600902815678
BFSP2	2.047256631967808	1.5228397770612252	4.358065316213058	1.7010002103157325	0.19215722335583713
USP26	-0.8977624053321994	1.3650489845471212	4.401068035317114	0.43668934338254095	0.5087247118954003
ULK3	-0.41677053202558556	1.371961874679798	4.383205972505902	0.09071289852373177	0.7632728016560704
C2orf49	-1.9756099117169488	1.366309078442382	4.405214489074393	2.178913404082664	0.13991321269258705
CETN3	0.9429833199799849	1.4481659055685723	4.121872074217044	0.41165368011196346	0.5211313538250967
USPL1	3.4477738632617436	1.8542822697573402	4.347629721881977	3.911149104877249	0.047966789366056306
TNFRSF4	-3.2136657290971096	1.368307001870548	4.80764953034663	5.62952734580411	0.01766039271104647
LINC00840	0.7200095531583546	1.4057693440130654	4.407866329150704	0.2437152422287543	0.6215355545310501
AC012462.1	1.8718911773482472	1.5248666980870837	4.220274711882192	1.4467504420156212	0.2290500881172808
KLK5	7.482082459352673	0.1116231775983575	4.25393682236846	9.122163845753517	0.0025253108314481584
CYC1	7.350156396013665	0.11198927670500206	4.139767117506586	8.839941635313101	0.0029470856995956916
CYP4F12	-2.0110590638339594	1.3516720926892207	4.700703222302573	2.254029397539428	0.13326698960927044
PKP3	-3.4446961041311877	1.3695389234386393	4.917172374453132	6.379350495259997	0.01154556755060333
SAT2	0.3232578985395257	1.403527902315642	4.229764998615186	0.051282406442671125	0.8208466287023166
TRPC6	-0.14024704141234626	1.379050744868051	4.361101324559168	0.010069793973568553	0.9200677630417649
CCNB1IP1	7.542334244529427	0.11146684703569415	4.306504848167965	9.251727995788068	0.0023527331828477843
AARD	-1.051511696982958	1.3506357470787869	4.677697810002551	0.6025509576355734	0.4376063721187424
PIK3IP1	-0.3269584097699273	1.3742795071323457	4.372547363851487	0.055406001004548955	0.813910087586504
RASA4DP	0.5866340996553545	1.4125371944002292	4.258378034182267	0.16539031609335608	0.6842415020136667
HYMAI	-0.641205476906741	1.3727220695571158	4.316097260204585	0.2206363601746757	0.6385554710743375
PCSK9	1.4763276540546764	1.4906787026376247	4.157336546699364	0.9217757368686232	0.33700915333181036
PACSIN2	-0.23181929170784404	1.38500904115318	4.242188954238094	0.02789995718023852	0.8673442386551946
UCMA	2.1690375644917865	1.515694613637052	4.497176295110974	1.843075605881019	0.17459089485372267
C5orf64	0.2612966734499868	1.384145127382072	4.451478745118889	0.033749884820520215	0.8542398517028749
CD209	7.299950286353817	0.11213769744314003	4.09647833423647	8.732709398357795	0.0031255171160426355
RXFP2	0.7578846663787017	1.4148298787732216	4.324674533531662	0.2733385719779404	0.601100971580074
LIPI	-1.8620787865056174	1.3553324192096343	4.597408374952203	1.930508599692975	0.16470281227542996
NDUFC2	1.1312424251412945	1.4896329133878847	3.9383306845661896	0.5748873611861072	0.4483233189928222
CELA2A	7.5328814998244615	0.1114909347776712	4.298375281476606	9.231628869905068	0.002378699426223295
GATA6	0.5657876602546146	1.404709578990703	4.333338974754911	0.1554637900246716	0.6933677074747373
MIR519D	-2.228298025022571	1.3538079526685085	4.708648444738658	2.7620905726643574	0.09652202978897327
ERRFI1	0.6858948097551332	1.4091408946769588	4.346806551793057	0.22575689309101854	0.6346880344270043
RXYLT1-AS1	-1.2873839585124873	1.3469337197678337	4.75267995545664	0.912174408511012	0.33953814169435126
TSG101	1.939846647940618	1.5556624199913458	4.113483433158715	1.5307087605424843	0.21600610358664096
CCDC68	-0.1452229991400879	1.3680503880607058	4.539102345398993	0.010823157999181099	0.9171420432624309
LRIT1	-2.199659007377439	1.354669033745745	4.677379874474323	2.697185223341406	0.10052558106259883
DSG3	1.0974539113956956	1.446012590580465	4.2313386963528306	0.5496686339967827	0.45845312170641916
ZNF428	-2.0896194053118826	1.3510251727427973	4.732965254303947	2.4333330010529757	0.11878010609003643
PAX2	1.5940239134782892	1.4891570571921826	4.245684574624972	1.0629461933348532	0.30254418718390746
C6orf52	7.69902670496158	0.11108969680698674	4.444833598416692	9.591270723418436	0.0019550459651524084
PINK1	-2.077659241658537	1.3519504199512016	4.7081946155978205	2.4065181512662237	0.12083085209863581
SNRPG	-0.6536543148080379	1.3641714818341324	4.461074799113352	0.2281556706100567	0.6328947557975205
ATL1	4.632513574270054	2.8608157254609177	4.1521742496393665	5.660235825310138	0.017353789514318294
ADAM23	1.041652140420293	1.4258644809121133	4.383242169702107	0.49151542133569004	0.4832520874017332
RPSAP52	-1.4622099924126488	1.3578785018067203	4.512008866650057	1.1857653654212594	0.27618539942507386
LINC02219	-0.8783148612834693	1.3595740358621098	4.5111994720348365	0.41978201146900673	0.5170458363384629
SPAG11B	1.8406616275726353	1.4803334954898837	4.468642148909477	1.4209600069867907	0.2332454552675085
CNTN4-AS1	0.9346243474624613	1.4212947438006172	4.360039008892626	0.4065461536058286	0.5237277675221756
ABHD4	2.554359072417756	1.6256513673048845	4.286975127027345	2.3823302711933803	0.12271437522144384
RASEF	7.293269719887224	0.11215783648758348	4.090795673738468	8.718593423712491	0.003149809605342952
DNMT3L	0.022296635978346215	1.388904812064731	4.281164973330245	0.00025038001396460174	0.9873752796066843
FAM153A	2.4033774576010836	1.591358395647555	4.296382888844753	2.2214989442246504	0.13610086429374904
ANKRD60	7.55448206556492	0.11143611561527415	4.31712149951788	9.277874039261507	0.0023193847149706147
ADAM3B	-1.5820092203288354	1.3494459803512504	4.698768172279656	1.3879248418408947	0.2387558569465392
ACOT13	4.766367736700757	2.8593236924746286	4.2665735545354195	5.93430889295632	0.014848890642415019
AC127526.2	-2.065490261913415	1.3504819050038526	4.7447749654480855	2.3755939631623653	0.12324471434575532
C11orf71	-0.19617411605041035	1.3742899987364614	4.41602092989106	0.01996371682868503	0.8876384654102485
SSBP3-AS1	-0.9795612772080827	1.3548245247899549	4.591056957718936	0.5205952284374193	0.4705878848911612
DNAI3	7.57211544254753	0.11139195949772142	4.33271363230794	9.31615888404973	0.0022714166753110047
MREG	-0.1938641885747201	1.3705247892694443	4.479120008171299	0.019517140938952515	0.888894054416995
OR7A5	-2.177404326365778	1.3633553548585384	4.507171393415829	2.6383021085380705	0.10431497427378693
LINC02198	0.19284757930630847	1.375355146376902	4.552102693914815	0.018751205214432076	0.8910821416921844
CAVIN4	-1.4877794462905551	1.3581728448013437	4.504753678102037	1.2272224802059442	0.2679478803156002
TGM1	-1.6769982696659866	1.3525606149129956	4.6300179028465935	1.5625916550249421	0.21128615527178227
KRT6A	1.6042169614682724	1.4829380885415264	4.285285848196086	1.1048760780440148	0.2931984938732515
HS3ST3A1	0.7528404792439872	1.4070087613085844	4.411027968458146	0.26664106556130607	0.6055939261209669
ZNF146	-0.5353884588264163	1.3640096414757796	4.491318590008566	0.15150168289741828	0.6971044072095042
C1QTNF6	-1.761441595268846	1.362114541042291	4.441628308859697	1.7265759956293385	0.18884876586557398
CDK2AP1	1.2839551543009113	1.470146486256732	4.16233800148603	0.7335397473890799	0.3917382193208354
RNF32	1.0084120446363787	1.4365338215083903	4.2590264017286685	0.4694745175554442	0.49322901439940137
PAQR6	-1.5083842380271772	1.3537460591006811	4.591979542729675	1.2588592144030173	0.26186713622900837
SERPINF2	7.3619730365350495	0.11195511472431013	4.1496597849893435	8.864571340824362	0.0029075851910113316
GSS	0.7904991404032858	1.4217841331790384	4.271613146327285	0.29586972362188746	0.5864833946321947
NAPB	-1.2872747320252749	1.3563859823307167	4.5335421666915545	0.9098252749973685	0.34016078264948313
OR2T7	-4.35270797162045	1.4057533133443165	4.995309931840668	9.61758334725535	0.0019272317027983785
COG1	1.5657797947721037	1.4834035893869633	4.2560364393326235	1.0564382021936005	0.30402895648194367
BBC3	7.453753435696637	0.11169899330503624	4.229070391098187	9.060919615453491	0.0026113061070543644
PLAAT4	7.267394923451484	0.11223678485054162	4.068118236206666	8.662511600422429	0.0032482327108460944
LINC00189	-2.9461705292864275	1.3614139673450245	4.8131556862664855	4.750913972095772	0.029282737374682965
XPA	-0.5610070248594687	1.3653232207531207	4.461719066484112	0.16730612293858704	0.6825171232427278
AC009318.1	3.4053818172168264	1.8547224929027366	4.311751066884568	3.8304073668377288	0.05033069881155769
C16orf90	4.676923986955317	2.8603052064127588	4.189917782693273	5.750714847431039	0.01648194859318259
DEF6	1.742369662232541	1.4874087265663667	4.35925935422303	1.2524499962450468	0.26308505668707066
SYNDIG1L	0.15686506359199556	1.3863007688734572	4.373039836290577	0.012376137172590784	0.9114196192369503
RRH	2.1106330162463895	1.553521300279943	4.24684895647089	1.7817720837227013	0.18193187524672938
CA1	-0.7956052287365986	1.3613607196001687	4.487681182590014	0.3419400337308083	0.5587115325764729
ACP1	2.973972325772787	1.7245237012632022	4.28445726951122	3.1198866091348885	0.07734216540794815
MMP8	-0.7847605163484003	1.3661024771496684	4.398067726563587	0.32993535940926577	0.5656971532735569
GABRG1	0.46200214681953383	1.4037258456174173	4.292421225351085	0.10446711759124083	0.7465333807263916
NAT14	1.4677567707021644	1.5305986262934856	3.9165099939352603	0.9254126354105878	0.3360577928073328
RCAN2	0.9800503569378419	1.4476278858111384	4.147841924865065	0.4431027909438727	0.5056286596977878
CCL19	7.509076779074359	0.11155232862913267	4.27739904060142	9.180052496143407	0.002446670058909997
NFKBIE	-1.418549699795458	1.3505431656864206	4.663627420081639	1.1106928644921101	0.2919313847693311
RUVBL1	7.532871671566374	0.11149097313423151	4.298098705482224	9.231101890622934	0.0023793841337721687
REEP2	-0.1329350531944325	1.3807264011401756	4.338487179708042	0.009178726814952576	0.9236749123661471
SLC22A8	-1.0695606783899259	1.3563142145338125	4.5488944304045775	0.6229068457418894	0.4299691306628314
TNMD	1.266486600035871	1.4560695869996734	4.25573233820699	0.7177485465865345	0.39688342113380803
DEFB122	-0.14290860765900387	1.3685281225515118	4.531694808634177	0.010513744100817846	0.918330802959754
PDGFD	-0.86925482684272	1.3632994319815066	4.436919735687077	0.40811336278670574	0.5229286444004186
C16orf86	-2.287222173991924	1.3645238635541528	4.500283232687441	2.9194819195455795	0.08751595844956965
CD300C	-0.20847503109805576	1.3852466948033806	4.2468271764809185	0.022643175122960102	0.8803886949635161
SLC29A3	0.9564284155355657	1.4233210456747	4.357222043611201	0.4175587610742344	0.5181576953363372
SLC1A3	1.4439677672219693	1.468083321389237	4.280756884323912	0.9135793599845403	0.3391664895449565
ASPN	1.5831308195337517	1.483192017182894	4.269071850483951	1.0779408504842167	0.2991586588707149
TCERG1L	0.5717125200494005	1.3986380175506876	4.411947671202085	0.15664526773244702	0.6922641080538969
LINC02520	-0.9978537138915287	1.3532471029423843	4.623763947945072	0.5408619851822065	0.4620757112609557
TOPORS	1.295909455315507	1.4557002701330635	4.2773975560754325	0.7493962088643853	0.38666746196323565
PRDM13	-1.605763979914425	1.3541129413289525	4.589791647745642	1.4288425773997027	0.23195342335307706
CHRDL2	-0.8695185595430881	1.3571140655839369	4.557909236023025	0.4076738668043589	0.5231525260868035
CNEP1R1	0.9577878247182845	1.4196743926457598	4.389150447004285	0.4277547464872624	0.5130927214450474
LINC00841	-2.265182814932975	1.358915658425675	4.605847908698292	2.8568750491128108	0.09098409705501354
LINC01668	-1.5424998992929644	1.3540426970728767	4.589663787443541	1.3178601490953603	0.25097644836406463
RXYLT1	-2.389931664038329	1.358183752633043	4.6585593516233414	3.176344304572334	0.07471170816628615
ZNF232	7.448108391842631	0.1117142775965445	4.224174077514076	9.048826123529881	0.00262863539736462
KC6	-1.3851307259035364	1.3485396264012248	4.711787294297017	1.058211687613456	0.30362341215197985
DLK1	2.4745601367003487	1.5905848435390881	4.354208354865192	2.338551907238842	0.12620682705752964
RASL12	7.384411089446361	0.11189098858076323	4.1688570522576995	8.912165335866293	0.0028327717748475537
THAP2	-0.02794403842112149	1.3791851263468038	4.400780237184895	0.00040722840301032903	0.9838998613268213
C16orf71	4.661356438030277	2.6487588100255324	4.355042357281804	5.696939987570294	0.01699451673220778
MTX2	0.6813409396833471	1.4232997504405156	4.196900416236588	0.22188281523765685	0.6376090372899634
CEACAM16	7.304501248753683	0.11212404721336035	4.100146300981584	8.741906057217593	0.003109792880316635
CNPY4	1.3481175272345758	1.4475233983141704	4.383626853080111	0.791000381994146	0.373797803294744
DUXA	1.4275349090491567	1.459782182133935	4.334992064611503	0.8865481989503493	0.34641443055083754
TRIM17	0.5563113738456611	1.4078823080502272	4.2963125562887505	0.14756033876486008	0.7008777736347822
ACSF3	1.96583437043295	1.5639504721289392	4.103326122893096	1.5197461489150683	0.21765791252350314
SLC6A12	0.2335565458375805	1.394119105910706	4.301640088630633	0.027327945777901874	0.8686986797190097
PON3	-0.051692089320379477	1.3827727841834845	4.3384267538770835	0.0013847485690856587	0.9703158032267345
LINC01970	-0.1643784568806175	1.3725805164390315	4.455167120639543	0.014090922686839313	0.9055089227508926
NOB1	3.539777680550318	1.9592551484472855	4.230859974332382	3.900803674955144	0.048263014996990754
NDUFB2-AS1	0.12046073554228857	1.3874490848400511	4.341179458257004	0.007335491917843662	0.9317466484711929
CNTD1	1.5500841724502639	1.464722079085026	4.383835718752762	1.0186102115633613	0.31284889783216735
BAG2	2.009136224590217	1.5232595926023609	4.32773701658345	1.644269624855208	0.19974066375895563
EVA1C	-0.2967986604210415	1.3761390686413617	4.35302359482611	0.045899612739257245	0.8303583848176376
LINC00374	7.626627435213605	0.11125885457198796	4.380616295843966	9.433906120730239	0.002130101045938486
BOK	7.23795971369246	0.11232828342077272	4.043158099638927	8.600426449878146	0.0033608429659075425
BCDIN3D	2.196136481826812	1.563467254564475	4.266796123001429	1.886262523667316	0.16962407488753475
CORO7	7.302412126267289	0.11213033617036826	4.0980891783379585	8.73691400598803	0.0031183181751733807
TUBA8	7.480849732586004	0.11162645651662478	4.252651654974323	9.119108825285151	0.002529531591441233
ELOVL5	0.1240255491082072	1.3914005303009167	4.289429702980676	0.007771796097681971	0.9297512646240498
GID4	7.367034766552106	0.11194056345294746	4.153950522944716	8.875228530966133	0.0028906605381143016
LEKR1	7.395606417600411	0.11185937201476047	4.178355351420372	8.935749517471498	0.0027964269506284296
TBC1D10A	-2.6151294514527668	1.3552980375912542	4.79567324698588	3.788695158867448	0.051599858935931574
BTG3-AS1	-3.0719976381148486	1.3695063445812587	4.719200296890435	5.157425061942729	0.02314719037358818
TMEM243	-0.998206781219236	1.3532529213321607	4.623883773466577	0.5410006488924157	0.46201832075180127
LPO	7.425892452447833	0.11177503061007978	4.204682727474881	9.000788261552854	0.002698631832962643
MRPL47	-1.3592415044802042	1.355924606466864	4.542210045281134	1.016740853405632	0.31329333725551217
ZNF23	1.2853888424102433	1.4507495864047952	4.310786351795653	0.737330644200056	0.3905173119869312
CFAP45	0.7137351124247698	1.4125444400256906	4.325071174442005	0.24310900972732075	0.621969586785964
ARHGEF33	7.490699025423111	0.1116004417632985	4.260967848371324	9.139765698705373	0.0025011312893425926
OR4D1	1.2095247943229137	1.444589372499337	4.312626382470474	0.66060267530729	0.4163472568477845
MBNL1-AS1	0.9708259227500607	1.4363105324271808	4.244557727893738	0.427161380786397	0.5133851127431719
SLC22A9	0.07069137227203255	1.3768633091190712	4.477061548715861	0.002519411579012143	0.9599679996762873
BCL9L	1.0575579858338462	1.4589216379092411	4.105109669973009	0.5105135513017869	0.4749166281338919
AGAP10P	2.1944348274413312	1.5938638992142753	4.129510346680167	1.8900245425100088	0.1691991535336691
LINC01471	2.435487858435553	1.5910047531438407	4.322232907580559	2.2737486127219353	0.13158129375609529
GFAP	1.8043567240846161	1.5197281421083089	4.209528653827065	1.3196088511440243	0.2506622617333274
PLAAT3	1.401696520963054	1.4544332889739584	4.356192416948163	0.867962590440948	0.3515199678768678
SSBP4	7.047459128105582	0.11296820374632131	3.882196833991562	8.19907383880416	0.004191177896454925
AL358075.2	7.597801149376202	0.11132862356669397	4.354983833644822	9.371092755773773	0.002204340694525668
POLM	-0.9760620463612325	1.3702730944983066	4.300191586640407	0.5199515775234751	0.47086233836967095
CHMP2B	0.31540916065329294	1.3955786180004002	4.323199090685896	0.048683940131252434	0.8253693463688424
GATA2	-0.7787231137345902	1.3621236975559972	4.474118779666388	0.3256134910039741	0.5682535115480954
PLEK2	7.383619031905374	0.11189324332239708	4.1680522975631575	8.910231618355358	0.0028357729607376455
TSPYL4	7.277920737682288	0.11220451618382275	4.0770862611023775	8.68479509633414	0.003208756512621549
ENTPD3	-1.0942490229835293	1.3566124867330518	4.541078177262182	0.6525700993639267	0.41919529798944477
LINC01360	2.291471240546674	1.5926548556116447	4.2064220544701465	2.041571766339974	0.15305143097193138
ADAT3	0.6183813149943455	1.4166359798626706	4.23488797715985	0.18059564311392773	0.6708618532336211
APOO	-0.40140472073585	1.3711070698411372	4.404148969112545	0.08524555417482738	0.7703107750167779
FGF1	1.5873279970827063	1.4831412416899863	4.272200642561076	1.083118352120445	0.29800100531028706
AGTR1	-2.371926248746889	1.35393475357434	4.742444779769695	3.128096953339778	0.07695352237476304
ANKRD44-AS1	-1.6369008676159977	1.3503682183036325	4.679026272506496	1.4852539478812972	0.22295429922428386
SNORD21	-0.36289409879271367	1.3687328615899244	4.455257009745195	0.06900004516877578	0.7927983149727589
MACROH2A1	7.388246161413783	0.11188013606624869	4.172018669143487	8.92006077105108	0.002820551263980554
SNORD42A	-0.5765245487446553	1.3729327371332884	4.3264400551345386	0.17654201322576402	0.6743619778550596
TSPAN4	2.059247653280302	1.554139017780867	4.206209062176238	1.7044029150350424	0.19171317702733234
ZNF628	7.2646533396859345	0.11224523517024446	4.065700017974193	8.65653356221866	0.0032589067931319085
MFF	0.4630527329411199	1.401396110227723	4.320604985570693	0.1048799579325348	0.7460502725369029
NEPRO	2.093040906108506	1.5537303257874437	4.232836762678719	1.7550236889211646	0.1852464290844234
SYPL2	7.499401672797599	0.11157757723312872	4.268820549275028	9.15898280609247	0.002475001066894455
HIGD2A	-2.11482640708168	1.362687023217818	4.489529921226084	2.4952895320557964	0.11418737493471329
TNFSF12	7.42042682735082	0.1117901194033046	4.199936763720476	8.989063586166733	0.0027160014216340202
ATG4A	-1.4652000380282661	1.3529170755948108	4.6099775986182525	1.1852894477870288	0.2762817938825187
FAM189A1	4.5918537216577064	2.649468239363783	4.29508007839414	5.555391166426852	0.018423855536994035
GATA4	1.269220076197112	1.4484491540340332	4.325050300500736	0.7062726255060552	0.4006839939191478
LINC01251	-0.40173669336206197	1.3678086485087921	4.460184889728514	0.08496770218562899	0.7706749091305407
TXNDC9	-2.927578119722778	1.36041212277092	4.81988274886897	4.704394849870084	0.030085591881988425
AC007750.1	-0.2941907289712344	1.3690212525418919	4.471572331877163	0.04510248746375645	0.831815687630638
LINC01090	1.246847371672724	1.4487211923944157	4.308458351619188	0.6828012539822232	0.40862378819198686
FBP1	-0.8025122915917056	1.3582420540657805	4.545975305450855	0.3458712524196743	0.5564596709154244
PCBP3-AS1	0.5913158494501811	1.404375350128175	4.350501232637097	0.16941962531414934	0.6806281208587335
GPR19	-0.40134356604463584	1.3682997113964224	4.450772509569204	0.08409954832336552	0.7718168333717124
B3GAT1	-0.778787960932008	1.3716451530825975	4.305405372212168	0.32638114562238174	0.5677978109535566
KCNH7-AS1	7.620343995723378	0.11127394703049757	4.374935111298652	9.420044589800401	0.0021462630224922327
ART1	-2.1750299338236108	1.3542634867634709	4.678721700065767	2.635744830156309	0.10448305146030436
MPO	-1.008972986421719	1.364426803204528	4.395632197374999	0.5528859355317497	0.4571408942495422
GTF3A	3.3982802961245206	1.9609281002655052	4.113272829826784	3.63702286120455	0.056507895502302494
RETNLB	-0.49317068468136055	1.3605105843392598	4.570024581065928	0.12847693123617798	0.7200164649167418
CLECL1	0.5801944521687424	1.3921988448958118	4.498733819892834	0.1612054755665593	0.6880490813396836
HMGN4	-1.1862823025054894	1.3568853188279058	4.531251111976609	0.7715282039222906	0.37974470503330593
SH3BP5L	1.7492091177216085	1.5204322621410218	4.167404643274444	1.2466806975071263	0.26418739428524707
C21orf91	7.248387402554487	0.11229566173698122	4.0519037434695075	8.62221892903133	0.0033208706285073842
RXRG	-0.6917103360966694	1.3638821112230934	4.457173020840351	0.25481912016129105	0.6137020430822614
EGOT	7.52935257238112	0.11149999620146835	4.294772085924594	9.22305130725432	0.002389869207681958
AGPAT5	2.2636201840376895	1.592993480209675	4.184362429959139	1.9978648472871563	0.15752096405566834
ZCCHC3	7.368732067920539	0.11193570116156931	4.155305442717616	8.878633588014996	0.002885274095796767
H2BC4	7.418403109672288	0.11179572616559753	4.1980923944327975	8.984550622393913	0.002722717394789531
BAHD1	7.3064213199251995	0.11211830720317552	4.101609730350398	8.745612916639073	0.0031034777268174026
PGR	-0.2333444445434231	1.3710298854733187	4.457596085732589	0.02851474376314833	0.8659043307323926
LINC01085	0.17652828695823486	1.3850382853948278	4.399026637675708	0.0156867957581861	0.9003280577411436
MOGAT1	-1.6738565728589818	1.3653475282002707	4.380068425446888	1.5589190510699646	0.21182356217702103
TPTE2P5	7.6292734135202505	0.11125253132866919	4.382706755381504	9.439191187039997	0.002123971425710641
FAM53B-AS1	-0.7322773979684298	1.359289062645396	4.538474765057489	0.2869168443831085	0.5922030971266923
PIGBOS1	0.08714763315727242	1.3842240892170123	4.372642272334625	0.0038442354271053247	0.9505613200668301
C3orf85	-0.7857350257589639	1.3585269233021673	4.543871888489078	0.3314085744971056	0.5648308431933938
LINC02304	-0.897426734986561	1.3554876653752654	4.588392884702984	0.43490226020495193	0.5095932357765248
JSRP1	7.2706469401389455	0.11222680744036541	4.070667564596686	8.668932805070758	0.003236806906954484
IFT74-AS1	1.1154976642424443	1.4344741383454145	4.348297281418295	0.5566010023928714	0.4556330013935824
CLEC4M	7.459363733207892	0.111683876896493	4.233680033927109	9.07244023649316	0.002594905571160556
PSMC3IP	7.389927442271615	0.11187539001174458	4.173364929047607	8.923442911006845	0.002815332798200838
UBA3	7.44874261142174	0.11171258171788431	4.224298620892659	9.049356349643787	0.002627873171815325
SCTR	7.4274804075260255	0.11177066424948046	4.205949145236558	9.003973733768088	0.0026939322095924888
TMEM150A	-1.446214946098114	1.3576380534561265	4.506965723502576	1.1529077296799066	0.28294128623164616
SPON2	7.10114037457209	0.11277921318009063	3.92709522712289	8.311311695583333	0.003939892765508794
LEXM	7.389654164046916	0.111876154873019	4.173242285385463	8.923084649653202	0.0028158851122025872
TSPAN1	-1.1315629126673983	1.355454331668443	4.5622460234209825	0.6987685650042526	0.40319778384777405
GRM5	-0.23237099351067148	1.3803040202917267	4.310471707957259	0.028048519237480196	0.8669948050269739
USH1G	-2.3575890052714086	1.3539924518643254	4.736478943896039	3.0902414727691436	0.07876311908939605
E2F6	1.2623815509470513	1.456121774738991	4.252669578704626	0.7132912938158338	0.3983533426808875
DLG1-AS1	1.4881541461121834	1.4675531137205962	4.313835974874825	0.9659097931246192	0.32570238747132413
NCK1-DT	-1.3067062878162936	1.354940024947172	4.5649657187483825	0.9373779177285044	0.3329530876423397
C12orf73	-0.8843859118280302	1.3651842310335274	4.400120248384899	0.4225702609878508	0.5156573123576949
CIBAR2	-0.33282293919017036	1.3642081909201447	4.545533353290311	0.057688200832771486	0.8101878637833967
LARGE-AS1	0.993772327477487	1.4239250588088896	4.368477309465774	0.45736619720972715	0.4988574636407964
AKR1E2	0.522981472029252	1.3928771868787087	4.459981614229925	0.13161014325372733	0.7167683942202709
AC090197.1	-0.38030469201851547	1.3713930732687107	4.403928574792306	0.07530230098656254	0.7837675248010731
NOX3	1.9382019819417513	1.5240711294767593	4.27171096904562	1.5405904131241943	0.21452994474776182
VWA8-AS1	-4.485873455463293	1.428022431904264	4.851932079598197	10.119094036968495	0.0014674111178359674
OR7E5P	1.916074902223403	1.5144523223353457	4.310869495994602	1.5067772141877183	0.21963151425307512
LINC02188	-2.4155454183031444	1.3500640768336882	4.848151813792746	3.235756100608402	0.07204703945492956
PLEKHM1	7.314136736488327	0.11209527704417749	4.1080657713391275	8.761696125017007	0.0030762282850733988
LEUTX	0.6744421602084585	1.403327258028575	4.406996618278393	0.21878865989201746	0.6399644527623345
GDAP1	-0.1186191600671064	1.3709601006854422	4.498795420285319	0.007204643336446992	0.9323566565711375
KU-MEL-3	-2.0771159592748187	1.348495388075928	4.7928551452009955	2.4003891079440667	0.12130507438309752
LINC02073	0.9259383913802284	1.4282766664137807	4.28594785459418	0.39978030469004366	0.5272027384677924
FTCD	-0.3917689924246756	1.3715704691404644	4.397497558771008	0.07997192977357592	0.7773354542801101
LINC01354	-0.16295404330912153	1.371867272420488	4.467461846082363	0.013610505050921873	0.9071262643832603
DOK4	7.4075740356895805	0.11182583831819166	4.1886353069419275	8.961209445913445	0.0027577226977335547
SMCO1	7.442933392719177	0.11172837252683956	4.219163166492614	9.036719852758068	0.0026460999418980806
DESI1	0.7863768096603515	1.4301744614486105	4.188801506053811	0.2920118574120316	0.5889341599788023
RITA1	0.8079052967069812	1.4252362322572754	4.252727431135336	0.30185374807155796	0.5827226144139219
ZDHHC16	3.2180229866692196	1.8568317579524922	4.154978897631699	3.4792038243370267	0.06214463263574241
PGS1	4.631904613264028	2.8608229199593365	4.151375773623902	5.658436708430033	0.01737160006959241
DACH2	-1.0004468582200883	1.3543233467816658	4.600574009491531	0.5436961761460779	0.46090493506399166
ITM2C	7.2235521949019095	0.11237375483718874	4.030994101985242	8.57014138688852	0.0034172061844810896
LRG1	7.432565968829247	0.1117566968873404	4.210278116469202	9.014712064791794	0.0026781507561502243
NCF4	7.307173392842398	0.11211605737552757	4.102231792343191	8.747165713790498	0.003100836193486673
KLHL1	0.07464056571415871	1.3921499815702627	4.259403955151758	0.002815679378850966	0.9576817310677019
PRKRA	2.556580369811382	1.6256265816602697	4.28863315547849	2.385735976375253	0.12244721310062424
PLA2G1B	1.1794188167628425	1.444960918635306	4.2905694764044	0.6298130731885028	0.42742388815969967
HS3ST3B1	7.46859485328317	0.1116591076866691	4.241717550747408	9.092274217215683	0.002566914850125833
MRPL53	1.3449127940218604	1.45510185458268	4.313599682117015	0.803189956375725	0.3701413331219625
GTF2I	-0.09111286515615732	1.3895353161005854	4.229813290979841	0.004270977295065759	0.9478931718956082
ATP5MF	-0.5908534908610114	1.372908370682392	4.32382628063851	0.185769502893244	0.666461198223886
PEX3	-0.7685043646589309	1.3584138168547828	4.548918047197093	0.3166142173380164	0.5736495163081663
PYDC1	3.1075652838290124	1.733915367502647	4.376815289816914	3.2610994775199167	0.07094154561056046
FAM163A	1.4320497429290615	1.468229301837195	4.271690832378133	0.8993572530642071	0.3429541136881455
LINC01992	7.547882207498705	0.11145279752965256	4.310974749501523	9.262958087758882	0.002338350350642402
ZNF789	7.413056612892532	0.11181055611153486	4.193560769590084	8.973298572547552	0.002739535674441604
TMEM232	-1.426067259839764	1.3671508561516692	4.332969783707938	1.1257542267835623	0.2886827852856109
LINC01447	1.6034623134484929	1.5032570791186146	4.156791227279056	1.0973359234755975	0.29485150196891136
SOX18	-2.4128257596887197	1.3655318167749362	4.515455402039042	3.243070971755646	0.07172607695138229
ZNF169	0.8655566287844292	1.4134153890198107	4.405547372585683	0.3462959255597653	0.5562174435052925
STK26	-1.0159956293558723	1.3575229173465506	4.531541181345897	0.5614292394055733	0.4536849528577429
CEACAM22P	1.6984940287981614	1.481847960088928	4.357447119147502	1.2268301829129662	0.26802437883974517
CDKN1B	-0.8196124700874536	1.3608426481215008	4.490804670884289	0.36068969714601273	0.5481234446838108
VCAM1	-0.2667523194780869	1.3768008041698439	4.353012497740622	0.03727267163676018	0.8469109482194929
DMAC1	0.5703422894174617	1.3923137660825753	4.492025246686519	0.15589199240813034	0.6929671722039317
LINC01879	2.551118100468428	1.6256877664106029	4.284106560914179	2.3765699951697363	0.12316771557718606
ZNF674-AS1	1.0662763635698083	1.417307350489229	4.483681122153629	0.5161006425126162	0.47250979338905774
ORMDL3	4.232788596462455	2.653734221803228	3.991795802040764	4.839528513858598	0.027814498735162813
CNFN	7.430066755985087	0.11176354898748764	4.208246973747974	9.009623619527034	0.0026856171913957985
TRAF7	-1.2048437140657613	1.3626436888125621	4.412577702947734	0.7944929259347511	0.37274501161281415
FLVCR2	0.3293538109910864	1.3908607719117412	4.389417065023409	0.05352709910393738	0.8170357259686805
SLC22A17	7.114392500529	0.11273365316072156	3.938059882532086	8.338733151376228	0.0038808649673685155
NPM3	-0.29490028232109977	1.3903923521224586	4.148757128443999	0.0454768054558663	0.8311296977060615
SEL1L2	3.870525228577693	2.111619063710417	4.245774262127445	4.557092971372242	0.032782672867077325
A4GALT	7.236833316905071	0.1123318569698266	4.041795089538352	8.59718352012979	0.0033668328971785347
USP29	1.2207698214369689	1.4566588085389187	4.222183830273476	0.6695540215136457	0.41320713863280867
ZNF607	7.319837129807522	0.11207833114454499	4.112970136777132	8.773854080626506	0.003055790746346218
STPG2	0.6818184905156022	1.415836651927101	4.272476440727385	0.2225441472058396	0.6371082059741067
ANXA3	0.5361002459335914	1.3927193089457712	4.4688247952831865	0.13811775513865676	0.7101594349032296
GHET1	0.35033785441183646	1.3925016663619734	4.376363005351408	0.06088950372113988	0.8050955273398037
MYCN	-1.8439772943868784	1.3493362953238348	4.728371171574113	1.8899421709565267	0.16920844434543553
FJX1	2.2383980273324764	1.6504335081177013	3.951906356094944	1.9311598495793776	0.16463160737014274
HOXA5	4.4458755229911855	2.6510751244242328	4.169878222057903	5.260024790414709	0.02182070797673174
PANTR1	-1.9110812401228106	1.3564175989104756	4.579395055206182	2.03045767025658	0.15417417380063866
BTN1A1	2.901241231905475	1.7361707981353822	4.205931122337467	2.89448642436096	0.08888309740773939
SLC51B	-0.4946645509375725	1.3636121142139908	4.509771363161068	0.12876846242289464	0.71971237200781
MBD1	1.1658459794535199	1.4696449404161684	4.099442847625493	0.5968558192989892	0.4397801943005665
APBB3	0.25402253496453714	1.3888143774286312	4.382540961637155	0.03195919467290498	0.8581172442312215
CLEC2A	2.0314211902834174	1.5230129598814475	4.345105037053877	1.6767750291393986	0.19535352698475242
CLCN2	-0.7015750215198281	1.3614183086150848	4.502374033851006	0.2624426143810199	0.6084469904167502
RPTN	-2.6259298419561015	1.3619479070535798	4.660913260462585	3.8198446305689044	0.0506489345461441
NAT8L	2.427000874612687	1.7427670676039075	3.82937731059329	2.1109957718489447	0.14624412817362387
PLOD2	-1.0673856442296554	1.3557763936849259	4.563017844165801	0.6209539120771108	0.4306930270563113
OSTF1	-1.2277649232924996	1.366123029380581	4.35399238626579	0.8294387459888837	0.36243487166051014
CYP11B1	0.03270271722380926	1.4020672280325148	4.119955661853814	0.0005401154648616568	0.9814585252424146
GOLT1B	0.3404120717195782	1.3972567376838032	4.311226463489454	0.05743397628672131	0.8105986010330903
COMMD2	-2.131875218596505	1.361146446335882	4.528651882146295	2.5299116656240974	0.11170646960343505
SLC30A1	-0.4891377370867598	1.3805485061966072	4.23073553048221	0.1269658155287745	0.7215989649355856
LINC02399	-0.7893886206731462	1.3592961120384948	4.5278820014213235	0.33445907421124854	0.5630451457876087
PRR36	1.2693792667117911	1.467610977407665	4.173799773226352	0.7117929719789544	0.398849230500137
MED21	0.08410078594170237	1.3796455674324766	4.439375942391078	0.003568929843488	0.9523622982987232
MIEF2	-0.5342226660213493	1.3738982735460803	4.319895189276885	0.14989563310933995	0.6986351149841108
RPA3	0.048537328601246314	1.3969685989402947	4.187702146285274	0.0011897902888007295	0.9724837555914324
LINC02618	7.603792891413968	0.11131401319239753	4.360139729508084	9.383834402513052	0.0021890719437723965
EDN3	-1.3057295681928593	1.3598845820215455	4.4682121922424685	0.9390291445517924	0.33252764595587847
NDUFAB1	0.3774399051760209	1.3967442497857276	4.335109436195594	0.07043405146541826	0.7907058471805153
TRIB3	7.3126879477297635	0.11209958582926026	4.106937887077507	8.75884923818213	0.003081033938655065
UNC119	1.1939754816509187	1.4493810064819652	4.26969188951925	0.6290234531574388	0.42771374406085794
LINC01520	3.9464329041127106	2.1108081962880965	4.310368447823676	4.70702154160692	0.030039653555015873
KCNH7	-0.5607297210455301	1.367582267128513	4.420207478602036	0.16584867412596171	0.6838278877718293
LINC01602	2.243390114145182	1.5932438399407907	4.167942873245986	1.965496060145587	0.1609267424125487
TMEM174	-0.36096851034408434	1.3783180682545504	4.3004708189053735	0.06860671412730834	0.793376309069253
NFIL3	-0.10886272682209486	1.4046525376690016	4.036653772176093	0.0060948489212035994	0.9377727579460584
LINC01829	0.007891654160289975	1.3853721771824492	4.324458159540412	3.0224109916154873e-05	0.9956135353499479
CHRNA4	-3.214582965272846	1.3854568411304202	4.537561614170703	5.6279400774147526	0.017676391647098444
IZUMO1R	-2.200234747492409	1.354889326440365	4.671755862505594	2.6949085044795904	0.10066926779395656
PLPP2	7.303724630497127	0.11212638854011371	4.099317820707934	8.739918245761672	0.003113184771748109
PCCA-DT	0.060467132228322916	1.3883273330603707	4.304552276470793	0.0018487304571594976	0.9657040323803932
CAMKV	0.8578291281671683	1.4386095427942682	4.153251175216516	0.3443414018686024	0.5573339378716993
AC099506.1	-1.2033449138277181	1.3514441725007909	4.6477537591321205	0.7926164111557643	0.37331015097175624
SUN3	2.610813476107538	1.6455685879769573	4.247830447650559	2.5344569016616996	0.11138520547724509
DCDC2	-0.07932874346165887	1.3789278640573415	4.385798070610491	0.0031888885136099887	0.9549671991385547
FAM111B	-1.7399406824289947	1.3520362466624052	4.65360649729098	1.6803571381362792	0.1948770040194374
ARPC3	0.07929996635748016	1.3920781346254254	4.262206899427098	0.0031787994985439383	0.9550384174576954
LAG3	7.345198022942468	0.11200376138334271	4.134665105335525	8.8276792669858	0.0029669545929405664
PVT1	7.341777376245501	0.11201374349024633	4.131723316758931	8.820388813007547	0.0029788318651389656
SLC9A4	-0.21042380973580227	1.3852797236668533	4.246037055999771	0.023057999947641683	0.879306342479314
AC026746.1	-0.08089905663219552	1.3799488810339766	4.369454277434	0.0033929004107395855	0.9535506023099449
CMTM3	1.140717518031371	1.4721995643692054	4.058845167488851	0.5865433291209543	0.4437589134600888
AHSA2P	3.7428759432832917	2.1130831834023427	4.138262286830049	4.307932852147582	0.03793503128413134
PKDREJ	-2.1220360621169077	1.3542560670300385	4.666935692511838	2.505942466166305	0.11341761534269316
SHISAL1	-0.6554322239732691	1.368677914163484	4.379164231901059	0.22830901051596264	0.6327805162036899
PLEKHJ1	-0.8058877660262724	1.3752917295612705	4.238191608594952	0.34650441435276136	0.5560985976890476
ZNF561	1.8320136843880475	1.5193852097930296	4.230581106929675	1.3564529236407603	0.24415316806620035
LINC01751	-1.5373500664645	1.3665505573070473	4.348242397245191	1.3109692151827526	0.25221924864536466
PROP1	7.554463275695929	0.11143618364247343	4.316664168041889	9.277007440674282	0.002320482312933955
STAC3	4.778329043982903	2.859197073978224	4.276589769369882	5.9584327507001955	0.014647055607460274
GPR143	0.7169792560231742	1.415364756876455	4.296474136748156	0.24534472773444005	0.6203722425302207
ZSCAN10	0.08812365383489054	1.3842103220092947	4.373231182641665	0.003931063740345131	0.950006834214919
LRRC15	-1.6224707961690363	1.3529275188788914	4.618204318165192	1.4584589631812754	0.2271754750468871
ARHGEF34P	-2.623669585826426	1.3615273933030299	4.667429298926169	3.814350351173454	0.050815307308627766
GLYATL3	0.29237692476371596	1.3979412985332977	4.280467128896558	0.04253481567959394	0.8366036748035048
NPY1R	1.2740471056522449	1.443819122373473	4.360032952698338	0.7282814359558953	0.39344080977453144
GATA3-AS1	-3.8767150928851977	1.3902988704974275	4.858722906987105	7.8885152195440185	0.004974968936677341
LINC01910	1.3303150232850134	1.4431750317054093	4.40187090805649	0.7897410366254167	0.3741784418160369
FADS3	7.281085354182365	0.1121948790769421	4.079547077555466	8.691003060615651	0.0031978459084931387
LARP6	7.358435836275465	0.11196535986924525	4.145979183142498	8.855747591083704	0.0029216743069040304
STAMBPL1	-1.6773163954902874	1.3589194464338539	4.502502132745945	1.5604368660874117	0.2116012661427131
DPCD	7.348716911970728	0.11199352174574359	4.137629037451454	8.835052423183797	0.0029549915091062295
BICDL2	-0.7619705852838387	1.3599154469756591	4.519972923937286	0.3107542297192829	0.5772177282677644
AC024592.2	7.445624931816305	0.11172105871812506	4.221360743184153	9.042220282702646	0.002638150449372571
RAB10	7.428214290442224	0.11176864925499287	4.2065098017112	9.005397477643536	0.0026918344049885
KCNA6	-0.15273600045405233	1.395951762673461	4.124747382294718	0.012065548045383068	0.9125336594171957
COL9A3	0.6271703785475933	1.4240962187673851	4.160439000178503	0.18873792917174192	0.6639691103074062
BHLHE41	-1.863181789574822	1.3550991954169038	4.598277858601067	1.9282271335859633	0.16495253595447526
KLF15	-2.6945723662403247	1.3587493091176202	4.753899408186127	4.0074072095354865	0.04530076478581352
RUFY1-AS1	7.310997033423805	0.11210465230934533	4.105189281405225	8.75463825404608	0.0030881562295606447
NXPE2	0.23200045754696388	1.4039892860035204	4.181334399700649	0.026857255501105293	0.8698241681449351
LINC00592	-0.08750659523507433	1.3719978626282574	4.49303221803994	0.003903746352879267	0.9501806142966933
CLDN16	-0.8664373718413255	1.3591123235939802	4.518428814967172	0.4042033200521038	0.524926432333888
DEGS2	-2.6378592540372647	1.3633180624795962	4.637214649868306	3.8560015451265546	0.049568324286894644
LOX	-2.0285309233759095	1.356071485694636	4.606134095710542	2.2901296438864893	0.13019904735999321
CHRNA5	7.3055054919980575	0.11212108396945661	4.100377488563007	8.742743159116	0.0031083656197581975
MIR4514	3.2563778943047814	1.8563774155284898	4.186348548136363	3.549410016824441	0.059566626214037945
TMEM151B	7.479505641300722	0.11163004545620493	4.251053481392508	9.115398080679661	0.0025346679195939106
SRF	7.157379281047878	0.11258863934470616	3.9746018217191197	8.429814799110485	0.003691179379184509
MINDY4B	-1.6193792143658872	1.3588238580276117	4.49532587229265	1.4521910659904504	0.2281767026059466
HHLA2	-0.018110835139016845	1.3790467922054843	4.4068857427450245	0.000172594798451442	0.9895180660113715
STAG3L2	4.610378908547432	2.8610763458249537	4.132741620629314	5.613909032824546	0.017818470429265956
CAPN10-DT	-0.42881164666364363	1.3687107907312144	4.437376897094155	0.09715279819773226	0.755273516751174
HSD52	7.531619304338871	0.11149419686976374	4.2966030819163334	9.227648107319492	0.0023838766096744976
EMC8	-0.23000935093537317	1.3822564297793705	4.282923879744728	0.027598680933611064	0.8680558202959834
BCAS2	-0.45351560148865827	1.360948569236737	4.5724484212526635	0.10822778398695476	0.742170869897292
GDF15	7.401498672996998	0.11184283918310844	4.183214192114463	8.947883256990295	0.0027779128789048022
LINC02513	1.2262335842331324	1.4338922292164062	4.416958849119221	0.6798671280075599	0.40963248186180834
TRDN-AS1	-1.844980552167559	1.3538332227203453	4.626974389135318	1.8902134202700318	0.16917785193509088
LYSMD1	7.474261924856778	0.11164400678222354	4.246171069915378	9.103521879710366	0.0025511779543606074
RBP7	7.341887441175996	0.11201344173938461	4.131534487480629	8.820047576396849	0.0029793889738846365
C5orf60	0.14948443652335444	1.3910249456543433	4.305395335468833	0.011255412273419196	0.9155097330362629
TEKT3	-0.8075646077071368	1.3583217387013067	4.543907327554242	0.35004674962160287	0.5540866674377662
TEX46	-0.42514962224635244	1.3686590230900602	4.437807073053825	0.09446051040059089	0.7585813301058985
MICU1	1.0560847511563054	1.446567037236446	4.201562243743536	0.5106384066357821	0.47486262526736334
ZNF765	-0.3430221402508582	1.367445146550358	4.483656750172788	0.06119730457787842	0.8046134624844838
SOWAHB	-2.2970677025414292	1.3536274488179463	4.727637240824402	2.9316321499879336	0.08685963939023096
MUS81	-1.600559359845249	1.3524916999875116	4.6268962270099845	1.4180251303164297	0.23372873058771887
ZNRF2P1	1.8061203508460002	1.5575266433113153	4.010971075668342	1.3437511823487078	0.24637352147830027
FUOM	7.133711179058437	0.11266798671669284	3.954054354137696	8.378726499559342	0.0037963834230166508
HMGN3	0.7578891553353256	1.414830180145565	4.324580656028532	0.2730985991561017	0.6012607390491583
BOLL	1.016650957972833	1.4364267326351297	4.264730804531423	0.47648651935647024	0.49001810397877554
ERCC6L	-1.7537483787883061	1.3525585498325186	4.64142072673384	1.7069578506789922	0.19138055001939502
TMEM170B	0.053134150219460115	1.3817743128474953	4.395477120507295	0.0014235935675994682	0.9699025267849181
KRT9	0.13144585928773153	1.3942928739901588	4.2565854594471135	0.008638051396505864	0.925950339738981
LINC01030	4.750087648399678	2.859497963398649	4.251967902186617	5.899638474585018	0.015143992919761009
CFAP157	1.0491918672127272	1.435292897953903	4.300394660349744	0.4953111380169899	0.48156764471923785
APEH	1.7123018082125914	1.5269395242420878	4.097915851893174	1.229451357004164	0.26751376260142534
MTHFD2P1	0.9788279133434328	1.4499486934616108	4.129601687082666	0.4391605315777791	0.5075279095207441
ARL4D	2.4811891255272696	1.626491571914775	4.227541151207576	2.2622538668388215	0.13256100717934655
LINC00402	-0.5688109749851226	1.3741772221131232	4.3082086286038495	0.17148309788279326	0.678797081331505
CD300A	7.397616318516482	0.11185373289627752	4.179883330220168	8.93963101465878	0.002790490839868205
TRIM6	-1.3548368066752474	1.3641427992155968	4.383605707577492	1.0112821187479462	0.31459587887921464
TRMT13	-2.0822952524728824	1.3559738489578754	4.619768461561315	2.413393696665416	0.12030131317041053
OCM	2.9756990304383266	1.724504962951087	4.285472110524383	3.1222429900068693	0.07723040869988423
IRF7	-0.026544850826319025	1.4084831047590953	4.024498600233712	0.00036130114570198657	0.9848347847250938
EIF4A2	-0.1500015381643375	1.3965067688731656	4.118805285657641	0.01159981869486515	0.9142317224707124
SIAE	7.330682240851984	0.11204630799798965	4.1218693228877	8.79610161218172	0.0030187490645473083
ZFYVE21	-2.595582914017577	1.3593955292339648	4.701750076314886	3.727521824839968	0.05352274788846207
AC090061.1	7.261055232764179	0.11225638280162414	4.0621255845085225	8.647844503668589	0.0032744851356127213
FANCD2OS	7.306903528855221	0.11211690918086827	4.101409688534547	8.74537423511073	0.0031038839614196015
FBXO6	3.8093632428751776	2.1123044007720577	4.193892106535554	4.436864294864607	0.03517078872362456
GUSBP15	0.8415803106670756	1.4137827647071513	4.382822388666858	0.33426110752804483	0.563160701013305
MPEG1	-2.133992006307827	1.3687546784508031	4.387983175716681	2.5346405254023967	0.11137224806384263
CATIP	7.351831088507036	0.11198448716334526	4.140158396312368	8.841388067698873	0.002944750952892465
PCDH18	-1.2644927062453835	1.3613175609553567	4.437914318400891	0.8764314712439463	0.34918093700755304
BCS1L	7.0821163111352154	0.11284539413541217	3.911043700216604	8.27122787080243	0.004027825722801927
TESC	-0.1419675662100214	1.3877248259600583	4.236101361406237	0.010441721180558083	0.9186100397074406
CYHR1	0.3520734346864437	1.4336599718933591	3.9365765987258894	0.060688231033273254	0.805411451548603
ZNF644	7.2304264712768775	0.11235204978766386	4.036241151557203	8.58340549243983	0.00339240317431652
NUDT18	3.3067133027976303	2.119194297794662	3.7818331045149085	3.4873319572172754	0.06184017564187534
TSSK6	-0.8352129714249388	1.3636153363114125	4.435145305259837	0.3742536286859153	0.5406947565623259
SPRR1A	-3.0563791926365087	1.3712247292378432	4.675553488762459	5.115595357396552	0.023711729000448028
ZNF433	1.1038299305192116	1.458254124500746	4.137796737812362	0.5532892697998504	0.45697680626161885
ATPSCKMT	-1.55986414005282	1.3547705848259617	4.573352989065405	1.3448067392566259	0.2461880656139642
TIMP4	-1.0983503142239204	1.365895826671942	4.359235791051948	0.6544308542403954	0.4185329737867063
IFNG-AS1	-3.6658093123332285	1.3860169210334268	4.781904202835444	7.156864706180951	0.007467761717909537
SRA1	0.25427801567481195	1.4093073132367104	4.131478883460839	0.03216270130956822	0.8576710344612728
NPEPL1	-0.6410569569567567	1.3716808423189075	4.332876437369917	0.21898370845185378	0.6398153749125127
ANHX	7.257900883686141	0.11226610864262809	4.059851972026662	8.642033994071177	0.0032849448253882687
CCDC140	-0.4106606165704362	1.3613732947205757	4.576349602405847	0.08841259883050334	0.7662049908467106
EIF2B1	0.9890237116180781	1.4474999261499457	4.154080864946324	0.4506919289274638	0.5020065513907357
KHNYN	-1.6030204734979203	1.3556569311074458	4.556869060577426	1.4212809276492102	0.23319268371003565
ZNF14	1.8129515162157135	1.5196211070736725	4.215713341454546	1.3303837776379774	0.248736954828424
SELENOO	7.050583218334481	0.11295706802894571	3.8843291398863387	8.204490732137764	0.004178683594196985
LINC01109	-1.2625242863759834	1.3621028824073778	4.422452066274297	0.8731291224360207	0.35009048944180665
STMN2	0.2997039163275032	1.3978354879239505	4.285165491687481	0.04465631451690211	0.8326372597979819
FAM220A	7.314118154460631	0.11209534576253126	4.107865331107697	8.761277000186675	0.003076935305439626
GPR55	1.7114661968444314	1.5269511174239527	4.09715771185979	1.22810138083585	0.2677765922667546
CLP1	-2.1342509842939217	1.3574911383429697	4.6023841383912965	2.532250638902207	0.11154102025615983
TMEM53	-1.4976258370069637	1.3519954953180233	4.632986302694885	1.2380715115998733	0.2658430445027944
SPDYE4	-1.4279633425763807	1.35381353566643	4.589855553005506	1.1231127349476822	0.2892491875603671
LINC00689	-3.475541511768674	1.3796232405378706	4.772192423000455	6.442571514668942	0.011141724568249911
LINC02418	1.1416135253415152	1.4454387928399437	4.26295937881499	0.5919052822447819	0.4416833022135914
UBALD2	0.49888047283762027	1.444533204334699	3.9135097583180696	0.12015048325278244	0.7288713356171919
PASD1	2.261676597841418	1.629285076187028	4.053362628939404	1.9169512819755399	0.16619313906615235
BVES	-0.8742428486305011	1.3551283501711828	4.600069261067122	0.41206177552438383	0.5209248802786516
FIBCD1	-1.8233777369431123	1.3565777622883186	4.5613650634448755	1.846262478873001	0.1742187166503837
LHFPL2	-1.3796541270070024	1.3616813565546944	4.427959351738619	1.0469078987096094	0.3062203018461653
BORA	-1.4567027178210101	1.3527576246821118	4.614212703839541	1.1699512479586147	0.2794112579661096
AC068722.1	1.6678634610924226	1.502424263842406	4.205266877112105	1.179272058173952	0.2775042398634512
NT5C1B	-0.8835047914244929	1.3621686846481331	4.456482918626285	0.42087666882074926	0.5164999274346824
LINC01393	7.32349323780252	0.1120675358550819	4.1155919327017205	8.780579578768052	0.0030445444907220708
TRIM7	7.281328090142646	0.1121941440012024	4.079694062411125	8.691392120039621	0.0031971633865522987
DENND2D	-0.6535923252201726	1.3660784221232924	4.425310652661108	0.22668688865356756	0.6339914072126915
LAMP5-AS1	-1.7038581539142612	1.3649196989904464	4.391333817356909	1.61138175518647	0.20429767864371698
RNFT1	-0.6895739456162285	1.371778422375567	4.321906474018468	0.25487193899307625	0.6136652961283595
NKD2	7.04672248020051	0.11297085526377719	3.881507733036386	8.197359803993468	0.004195139307036054
LINC02610	-1.4106541751496993	1.3616668032792707	4.431527448778271	1.0976029971568515	0.29479274864073834
SDHAF2	7.320564504697779	0.11207621844650424	4.112980503258323	8.774144315352332	0.003055304550855539
COA3	-2.3689261050485824	1.3702980944170968	4.423851066103056	3.122096883491264	0.07723733307829042
AL161668.3	-1.7859443788959855	1.3533999332940096	4.625396855310127	1.7697622265329391	0.18341150811282855
ZNF788P	-0.39305217644834745	1.3669504982429048	4.4781101871945115	0.08112101455560694	0.7757839558181779
OVCH2	4.746817710881601	2.85953321581016	4.248997804526735	5.892604236998971	0.015204599213465885
ZNF571-AS1	-1.8229388292856268	1.3588863499266675	4.511594595267148	1.8449617209449247	0.17437051490580366
TBX18	1.2195978849567701	1.4710438454785408	4.115367073730295	0.6654287423916889	0.41464990990854333
HOXB8	7.329598725718435	0.11204950372034932	4.120879319498842	8.79367274906513	0.0030227707909050773
GIPC3	-2.086163348923813	1.3624886697102885	4.494361125999921	2.4190719650038464	0.11986592298362192
GZMA	-1.2014174561322235	1.3533958224048523	4.604705127734924	0.7899982333400679	0.3741006596982015
MRTFA-AS1	0.7637717009697166	1.4221451673691656	4.25305872580666	0.2765140993991748	0.5989951554198885
C2orf80	7.415116266540322	0.11180488121474075	4.194572159394246	8.97618452076604	0.0027352120565305132
PRPF19	-0.07553954198414826	1.395026058204853	4.16510051714607	0.0028567180878456	0.9573747423598579
OFCC1	1.865403104805388	1.5249467455782646	4.2149273382364605	1.43707679426912	0.23061296501181341
MSANTD4	7.4130212473937505	0.11181068697642008	4.1929965127612805	8.972169322167796	0.0027412293628008566
AC135983.2	2.301495621135371	1.6283471734527903	4.077664918471303	2.0235494860495775	0.15487674294085327
C11orf96	-1.0056771952832921	1.3827820500666106	4.101375887244266	0.5510477123672999	0.4578899151927799
KCNQ2	7.345685275235545	0.11200234995193818	4.134959984865905	8.82846567853469	0.00296567628517618
GSG1L2	-0.92078378404553	1.35794231921323	4.533781386168999	0.45756430884642363	0.49876450202121947
CD46	-1.0409828334310258	1.3713326577624512	4.274400067913281	0.5902513331973678	0.44232194618697807
SNCAIP	-0.9159890888367506	1.369196004579223	4.323099331493614	0.452088452163963	0.5013448466944345
ST3GAL6-AS1	-0.8750924920945545	1.3572032998296812	4.555897954784896	0.41251956790372546	0.5206934345816969
C1orf94	-2.9263491729916336	1.3650907277395978	4.727441685012967	4.696995706419431	0.030215389833985785
CLPS	0.2837313952348376	1.3838608242048813	4.466059484464317	0.03967449857007921	0.842118357862539
TP53I3	7.395994732216511	0.11185830081947343	4.178347488016324	8.935896629965798	0.0027962017326695313
AP002851.1	-0.4318242537108515	1.3740637288955593	4.347296413307282	0.09865924699937256	0.7534445612099411
ACTL8	7.257337895537407	0.11226791618886642	4.058602135834939	8.639220592877423	0.003290021516801232
C2orf92	7.52343182766355	0.11151522741822138	4.289175521025019	9.209503472300423	0.002407619848126971
AC025428.1	-0.6639041334044764	1.373130934070177	4.305593763636077	0.23635737898611264	0.6268494758813472
DBNDD1	-1.0638362676603956	1.3725374678298936	4.253024016802339	0.6175204655340583	0.43197019155055094
PIGA	0.6446421339970899	1.4169050743225295	4.244161496644037	0.1971516535721367	0.6570298394148942
SEPSECS-AS1	-0.8621066535642008	1.3591955189017468	4.517199545978149	0.39971880341301613	0.5272345142092505
MAMDC4	1.6933356194023232	1.5272016984841692	4.083435905533881	1.204291546728781	0.2724656204668443
C4orf33	-2.2085359203187505	1.3599919952293593	4.568657018276715	2.710449680712095	0.0996928858221236
NCBP2L	-1.6345052628541825	1.3529139091331122	4.622664237087356	1.4782758552543394	0.2240444756902822
TSPAN9	7.059091033054673	0.11292675456112237	3.8910371883246477	8.22134784836593	0.0041400439195171035
SRGAP2D	1.282809084947724	1.4701625002582668	4.161226777980973	0.7317634080605284	0.3923121958276723
TMEM212	0.7544079632075452	1.4222730973405213	4.24662278050755	0.2699776238449525	0.6033467827974057
FANK1	0.24665287436317287	1.396563532081562	4.279335758177104	0.029919169655930666	0.862673761823308
CLMAT3	-1.0337785103163928	1.359826203795368	4.483911111167187	0.5810312906499533	0.44590837161766395
LINC02113	7.321566449243515	0.11207324090433336	4.113943466807174	8.776488239633968	0.0030513809342111956
CCZ1B	0.606706252532825	1.4139865084100371	4.252403998588121	0.17715787810083672	0.6738271786612937
CCNB2	3.884714137669757	2.111464283572552	4.257554719264785	4.584540025554959	0.032261629214778355
OR13H1	-5.972272467936113	1.6145352216386883	4.939085446719733	15.803013609173057	7.029046283510293e-05
GLB1L2	2.0803121777485907	1.5953945823707008	4.040383187532467	1.7173644464386246	0.19003265233942687
DQX1	3.763255684603312	2.1128407439009913	4.15491332315068	4.34663353246178	0.0370821778685368
FSTL4	-0.6477977253930646	1.3659838385164023	4.4285243176496465	0.2225400055722062	0.6371113396298119
LINC01972	1.049699644735071	1.426741622948682	4.374131078834577	0.5078026295567	0.4760916311909441
LINC00886	2.5997866716637685	1.6456953446176086	4.238557513747813	2.5152315262766076	0.11275107253083291
SLC25A29	-1.0194453005920423	1.3596209098627976	4.4871352723931	0.5629911157571348	0.45305758086115244
MARCHF9	7.260375239209102	0.1122584921022244	4.06145783687946	8.646218099558528	0.003277409463319616
ALDH3B2	-0.22824018546163208	1.3767867131038158	4.365546091142121	0.026748571847632796	0.8700854825430748
LINC02232	0.32644263839311904	1.3954252354705285	4.330388667775184	0.052067323882838856	0.819504245354153
RPL13AP20	7.565687038649851	0.11140803562440288	4.326128369994607	9.300521105793239	0.0022908868582437506
NPC2	0.16231621123696122	1.390838163721743	4.313472290288878	0.013249846813444321	0.9083595356731425
LINC02746	7.460265088379591	0.11168148489244631	4.233863501330436	9.073210817292146	0.0025938123250473927
TMBIM7P	1.815271936588237	1.5006525437740796	4.318629880879353	1.376837964892852	0.2406404920569192
IMP3	-2.7328371780545595	1.3611397457275942	4.7211762389984795	4.1135172912197255	0.04254180040201544
TLX3	0.9924756847234554	1.4403250969515473	4.221833134428761	0.4452643465321282	0.5045924624576282
POGLUT2	-0.6957806034434281	1.3737143241009466	4.289620966140169	0.25994744516501456	0.6101562629643288
BCL3	1.780666663134383	1.526023436829818	4.149739072454613	1.3203905738491262	0.25052196692831324
CLGN	7.349677680801094	0.11199076746249864	4.137899603890221	8.835974688666761	0.0029534985677944436
HOXB-AS1	-0.021271925589666583	1.385811269783337	4.307176089264967	0.00023675076939433382	0.9877236680070707
CYP2C9	0.07110198396014152	1.386746824101675	4.332034493268428	0.0025390136957810228	0.959812699491945
TAF7	-3.071889867097436	1.3806603166412479	4.53203448358326	5.170620691075146	0.022972006570730907
CYB561D1	7.369714203511247	0.11193293313030565	4.1554398683469715	8.87929924926609	0.0028842222814792298
ODAM	-2.197197474405272	1.360137575464437	4.569130000030359	2.677483552673659	0.10177644136716729
PPP2CB	2.813082585682547	1.7263851688726275	4.151604202337133	2.833317144482038	0.09232747648362583
AC063977.5	-0.24218006816415208	1.379332625448695	4.322548563581367	0.03062994579892475	0.8610685305864726
GTF2E1	0.5400597428709506	1.408106109465993	4.285462691643995	0.13907760726702367	0.7091997226781366
INCA1	-0.09238524316720391	1.3948838326085797	4.160099338340535	0.004401400921064891	0.9471047059291515
CRB1	7.4378392718594935	0.1117422900414334	4.214354673735518	9.025040204056776	0.0026630606861154328
FOXD4	-1.0888586107145646	1.3677025281837458	4.331961011450457	0.6467509846859638	0.42127668795332185
LINC02392	4.6042989847399545	2.8611487227570374	4.127154743744404	5.600679945816314	0.01795350839223567
LRRC20	7.196028707850892	0.11246200375939212	4.006686224237826	8.509956211410781	0.00353208561781821
FHL3	7.238510530604945	0.11232662110210953	4.042830728709822	8.599901057691076	0.0033618126683432627
B4GALT2	0.5755007800445155	1.4323934324228307	4.06067291820123	0.1560970426667616	0.6927755958221855
GCNT2	2.708375139655014	1.727713550736564	4.066989131230417	2.6525265651653194	0.10338545911855097
CLEC14A	0.3605242551913109	1.41382091343948	4.131688262705599	0.0639946370571085	0.8002901493026245
HOXA10-AS	1.0555271061221885	1.473521537383803	3.9986050507244895	0.5060977195397225	0.47683302042735976
LINC01506	-1.7435726365121953	1.3532409732032014	4.625846919868247	1.6852358470399764	0.19423018183461627
TRIM53AP	0.05818562481892063	1.3886420239346569	4.300811418315863	0.0017024650611641157	0.9670878729482948
CCDC38	7.423771739373647	0.11178092109021474	4.202125860057432	8.994832316837076	0.0027074411619831583
FZD2	7.455323219788875	0.11169479807813115	4.229642641160072	9.062748936639522	0.002608694909801102
LINC01068	1.984827231966238	1.5235333994804265	4.308033871826723	1.6077047759507668	0.20481474019429385
CKAP2L	7.376822849521598	0.11191261710566817	4.161532201465053	8.894403181200762	0.002860460871242501
NTSR1	-0.9603617351081952	1.3608555358050884	4.469686107666678	0.49816601257750115	0.48030707063222444
MEX3C	-0.055246704232664194	1.3942480283933822	4.18178462580648	0.001574388423739137	0.9683493918404933
FAM89A	0.46612830993269205	1.4060736997542196	4.26727436348464	0.10624930793058329	0.7444553312718313
ZCCHC10	-0.12215346944754793	1.3838521813115323	4.297399976627256	0.007731946996446304	0.929931127848848
ZNRF2	0.2702442148524549	1.409046551914208	4.141477222578243	0.0362868487983139	0.8489243380242051
ANKRD33	-0.6858391685733027	1.3786125360549877	4.214260681679757	0.25236572073987773	0.6154142048997866
ANKMY2	-0.46640355018697144	1.3853950302739042	4.16707250134903	0.11473986001787262	0.7348110844204112
LINC02588	-1.1562799513360482	1.3585861572724813	4.498035172133491	0.7301619891631881	0.39283068654137543
SIRT6	2.282047695353007	1.6497960515599295	3.985539492257242	1.9981912750418545	0.15748703825762697
APBA2	7.270226206726194	0.1122281152135201	4.0701060010620225	8.667615816111555	0.0032391470049059883
CFAP53	7.373022395320627	0.11192347627824695	4.158119437225656	8.886016165193567	0.0028736306183560485
GCSH	-0.21617278288786318	1.3766034272285887	4.372655855924785	0.023970055664642942	0.8769611274914713
SPAG8	-4.820233607589715	1.4522462467164987	4.889506284378079	11.350073689474147	0.0007544497558513768
PIK3C2G	0.49290919794009225	1.4149898389352134	4.1853702741034065	0.1171287919866244	0.7321696535916222
PYGM	7.304024393250994	0.11212554737903364	4.098799374659979	8.738955570471894	0.0031148287783518587
TAF1D	-0.20840287301776528	1.3969793797077665	4.093529710066326	0.022516025663781747	0.8807224776426615
DLSTP1	-3.3324664464522393	1.3771333595922055	4.722114551349258	6.006535750787004	0.014252982913565212
LINC02160	7.3548654642967675	0.11197573681529048	4.1421261511396805	8.846557672134052	0.0029364218251394353
LINC01913	7.260871171348001	0.11225697491195719	4.061682702447107	8.646852729793292	0.003276268061776222
CASP1	-1.8908162206740662	1.3626616854848836	4.448672311549071	1.9849905478478835	0.1588656486839619
SLC10A7	0.4918716030969619	1.4118032405205947	4.2167107540001645	0.11783870907004257	0.731390509007636
SNORD41	-1.2820641200401561	1.363052955450781	4.404758339993245	0.9009221310827327	0.34253457421757627
PEA15	-2.0093189337259973	1.3818605621028186	4.155787877568012	2.2555034959038753	0.1331401457462722
HOMER2	1.5179809734470457	1.4840005020144282	4.219509036030108	0.9967152003578423	0.3181066407813764
C17orf77	-0.425161963274409	1.374307253648052	4.34440257639885	0.0948501839268544	0.7580993995211358
GOLGA8EP	1.8302160764046713	1.5253862085836127	4.187651755951587	1.3879566500879443	0.23875047577501582
SDAD1P1	-0.35533798907331365	1.3741016997159394	4.3675943152778025	0.06569060902338286	0.7977178129794895
NDUFA7	-1.7374062404809714	1.3569213963065034	4.543023200818354	1.6715313692034606	0.19605354568866784
ADPRM	1.5608857787034307	1.4765978268404825	4.299322903386722	1.0482110653435455	0.30591945458396486
SMIM33	-1.0337057935497784	1.3577244829225286	4.524374860375783	0.5794536240824364	0.4465265625608238
GAU1	1.8937603260076874	1.5246005440883292	4.23668340612059	1.4765517729636182	0.2243148097059574
METAP1D	0.1830221127094849	1.3995886668609236	4.211881366870607	0.0167849593317122	0.8969170992544556
RASSF7	6.944231505460275	0.1133522888726833	3.7954648892640273	7.981810854620689	0.004724965556817657
FGF17	-3.2221733443673983	1.371141066635132	4.765633232179055	5.623178355284734	0.01772447743652229
PLEKHM1P1	7.288388760737253	0.11217270945782755	4.0853529249065295	8.705597827318682	0.003172343611339186
KBTBD8	-1.651083971257269	1.3553648867143024	4.569151303986942	1.508484792536998	0.21937043923850325
PPP1R27	7.23802665420521	0.11232812716766914	4.042574789072281	8.59920729030684	0.0033630935721508555
ACYP2	1.8773834738722892	1.5188366987034905	4.265352505751468	1.417900046227654	0.2337493545965105
EEF2KMT	-0.22591788202769444	1.3891544460259868	4.1880950114422895	0.026554682504714044	0.8705530190673085
TRIM29	4.354076839176933	2.6521726427156156	4.09212944054593	5.076543352318538	0.024251673028024615
ORC1	2.185110310607427	1.5939846569867095	4.12183390013291	1.875028632865825	0.17090025346195387
RASD1	-2.24363669483928	1.3575416856846334	4.630681303778478	2.7914509026834837	0.0947683871032886
SPRR2F	-0.5833485330849751	1.362193938660662	4.514493179532209	0.1800179720326156	0.6713577961168478
FAM238A	0.4860267108045806	1.4186875582136045	4.1420546764594075	0.11484937639398751	0.7346893254281017
P2RY13	-1.2367291319789897	1.3641191066869456	4.387438120438484	0.8379518477928929	0.35998320109491255
GIMAP6	2.1653246283692265	1.576466794471294	4.18959495772469	1.8088798887610635	0.17864265618755765
SNHG11	0.6448068392543337	1.4411966981048552	4.0204729215421695	0.1936664897516822	0.659882389613867
ABTB2	7.206974206758601	0.11242673268337999	4.016040097704999	8.53322610179941	0.0034872103375531375
SGSH	0.06129981281730685	1.3927810589586507	4.247437101900692	0.0018874191259765638	0.9653472553353292
PSMD13	4.384090568970493	2.863982925167761	3.942337302731191	5.157196814000756	0.023150232725427593
LIX1	7.265984294962224	0.11224121379685047	4.065840640693014	8.657266960595189	0.0032575953580437924
SLC1A1	7.364355305683053	0.11194833303573612	4.150582560884961	8.867379548020967	0.002903115742991781
ALDOA	-3.168335283034847	1.3941918146173475	4.409677374818151	5.412671570807044	0.01999109863468158
PEX11G	4.361972617929041	2.6520754656781995	4.0987629780588675	5.092206208743331	0.024033597981170586
TMEM107	2.935512342602207	1.7357735026222842	4.233610324664318	2.9536128417949694	0.08568580664646776
ODC1	-1.409851813291931	1.3680773836839781	4.3114656471484345	1.0945495702978643	0.2954653650844325
TBRG1	1.47285677979473	1.5305167241036282	3.9197735266629206	0.9302396925356531	0.3348006488706442
DPP9-AS1	0.5793938861106149	1.4248239563707552	4.12865069664748	0.16167882543509382	0.6876155432372952
GGNBP1	7.406286108017665	0.11182947677637833	4.186830358327348	8.957086207806402	0.002763953744267354
GRIN1	-0.41557129877820853	1.3719440868028359	4.384794089108875	0.09002536584679177	0.764144910682108
NUBP2	0.652222397295824	1.4418206904448096	4.013801479163005	0.20248875347656003	0.6527194511150258
SLAMF1	0.23240132897692822	1.3967736412522935	4.270325387658869	0.026590805780225324	0.870465780441924
IFNK	7.4800587555343405	0.11162861617260449	4.250820779156789	9.115211110263822	0.002534926999734381
SATB2-AS1	2.1168380655289534	1.5534485015836832	4.251141960523162	1.7900738316289786	0.18091716754090606
APOBEC1	1.1087312094546333	1.4458647275110883	4.23917405805315	0.5598978217964934	0.45430141464283424
GOLGA6A	0.07594452853406956	1.390346054380235	4.284014254753828	0.0029091679634181133	0.956985594204629
LY6L	7.42385884159284	0.11178067572165445	4.20228317860323	8.995179711152094	0.002706926536478017
ZMYND12	0.7011677610668794	1.4314277838458667	4.130742787096451	0.23373793305490942	0.628765952709919
SLC26A1	0.0719494706371874	1.4013953757476083	4.143889778232667	0.002609352941528975	0.9592603178817865
LINC02012	7.2314386036946265	0.11234891973799838	4.036353833997648	8.583953323462847	0.0033913827104188527
TMEM35A	0.6327316618416796	1.416515455757593	4.239245201567798	0.19231583808255515	0.6609961146242633
PRR30	7.25028745049392	0.11228981515538712	4.0526277125037025	8.62435194837455	0.00331698424312513
CDK4	-1.2485827410043688	1.361713086446223	4.428217788415198	0.8515771597859922	0.35610654950771126
SMCR8	7.216122267078988	0.11239749474064739	4.0234731822296785	8.551845582035984	0.003451720980972005
C6orf201	7.329062233537677	0.11205110983176224	4.120068487159057	8.791814892117564	0.0030258507155106872
TRIM52	7.45890544203838	0.11168514969610435	4.232584754977092	9.070104442322418	0.002598222291116917
TTC31	-1.1557978317426545	1.3655559809974134	4.362884183710136	0.7282107357883532	0.39346377415857614
AC137932.1	1.1876475398382842	1.4570978015588654	4.197926753627732	0.635297312292483	0.42541885663263335
RBM15-AS1	-0.10310891622960087	1.3749574068380275	4.439065265616728	0.0054117032801634934	0.9413570945896891
TMEM59L	7.304708284203982	0.11212349875992556	4.0993547838605355	8.740346894608564	0.0031124530313312755
RNF26	-1.5745728437582358	1.3603659698177688	4.4574275951856315	1.36863385459319	0.2420467451043608
FAM198B-AS1	2.785244122283638	1.7267290309107866	4.128792401667786	2.784459582348771	0.09518279692982796
PPP2R3C	0.8571143154059748	1.4291898805445789	4.237596992494284	0.3444045381562324	0.5572978056272191
CUTC	0.3243851677178433	1.402570682436915	4.239788339849424	0.05210029653747128	0.8194480885020063
ECEL1	-2.8505000722115668	1.3637447921027877	4.719875997775949	4.461439496091334	0.03466827046321704
CENPO	2.8173388925920975	1.7263331810855789	4.155098166034083	2.8408089280194426	0.09189793915623755
LINC01191	2.3440365800442233	1.5920335110771606	4.24794913367563	2.1244055022526283	0.14496901978079804
AC006449.5	-1.5248462450033737	1.3594063560056406	4.477366770886402	1.2830462916057028	0.2573333963764766
IL1R2	7.26774889785131	0.11223578070588769	4.067359078616077	8.661036295146229	0.0032508636344461403
CYP4V2	7.3459731593922335	0.11200153527906401	4.134859421666094	8.828373067893926	0.0029658267942102258
SLFN12L	-0.25207749102795146	1.381801498820066	4.2822435950888025	0.032805180453689964	0.8562718132749854
C1orf162	-2.4309677268418413	1.36260251602931	4.5794654661437	3.2784796620785066	0.07019392485489895
HTR6	7.301900721013784	0.11213191593621057	4.097063490248753	8.73461217435616	0.003122257178736096
DEPDC1	-2.494608445762537	1.3630711279760621	4.591363842277096	3.4503516939241505	0.06323831248599307
CYTOR	1.3669429198259708	1.469048257434004	4.222891969703737	0.8239637428726283	0.3640238036383243
LINC01693	7.064602300779063	0.11290720599952668	3.8954430869709378	8.232409295785647	0.004114886782766057
LINC00269	1.515098999248539	1.4672378293228008	4.333936451577678	0.9981169244490129	0.31776658643357425
CNIH1	1.0665386211513195	1.453644189493889	4.155298459993817	0.5107534116962866	0.4748128916990416
WDR86	7.195544536107409	0.112463573738782	4.006232888599018	8.508840580663577	0.0035342517688588646
CRB3	7.360770165182184	0.11195864961492638	4.147606541054423	8.859955073775287	0.002914947478736239
OR5W2	-1.1678746108981013	1.3560916227883673	4.547329520196251	0.7437180689764116	0.3884724450048195
PNPLA5	1.010233574161955	1.447200384446894	4.168941489750941	0.4690706556151669	0.4934150213475791
PITX3	7.155532881401958	0.11259487027288748	3.9721161252041424	8.423883869443147	0.003703238991481661
CADM3	2.4112010401401087	1.7430272311179449	3.816732622620029	2.0852047470598816	0.14873227951035942
KRT78	7.330291960134167	0.11204746791019367	4.12138331614428	8.794962217170315	0.0030206350044289145
ZFAND2B	7.050756359369946	0.11295652122322793	3.8838813323317978	8.203474992801862	0.004181023550393689
DBH	2.217972741095217	1.593563270319995	4.14771575452078	1.925714091868393	0.1652281084997698
NME5	-1.6467518298993749	1.3549613193233965	4.576144734903371	1.4999295486791961	0.22068220232372804
RECQL	1.8836301239392563	1.5564255102718834	4.069520407751466	1.4497266055885816	0.22857182601581694
ATP6V1B2	-2.2130778959658053	1.362415417895417	4.518559033400354	2.7245705327852274	0.09881469782740634
AC104167.1	0.19241512647258127	1.3885516290410762	4.358186703523314	0.018472279380588708	0.8918902450075282
LINC01242	7.050954221883717	0.11295580763430457	3.8840911467872843	8.203992250902182	0.004179831777588097
IP6K3	2.1804849513000772	1.5612671009894663	4.270548201383697	1.8320309772799996	0.1758878448315417
HOXB7	1.672717316563057	1.5023631599385918	4.20872411566637	1.185154551034182	0.27630912415885406
GLIPR1	0.7978736914361234	1.4264500249046548	4.230603213748457	0.29977286920192237	0.5840248464104763
MT1IP	-1.3719514402782749	1.3527734292445097	4.613523168724296	1.034251944386929	0.30916209619698853
ADIRF-AS1	-0.9958130659404392	1.368671719913966	4.327604787953712	0.5400298292975645	0.46242036448671286
DANCR	-0.21580834325670797	1.3853707676100209	4.24358730854596	0.02423394382830857	0.8762911327275026
AC010255.2	-0.3644534824926255	1.378376933661974	4.299105000280935	0.0698769913186057	0.7915159647405422
PAN3-AS1	0.530667082378131	1.4180028709783832	4.171302148293937	0.1364324640816248	0.7118537041064852
GASK1B	-0.8183643217224591	1.358492767099887	4.5392382251565255	0.35921198795357334	0.5489442032133134
AL136171.2	-0.38344196565293576	1.3765454987622057	4.321537724462265	0.07724677354263321	0.7810637620907874
C1QC	1.2951531757450565	1.4699951366506134	4.170049755577957	0.7446591686617596	0.3881724557402999
C1orf52	-2.085138165588051	1.363590521602242	4.468259277466144	2.416540110890786	0.12005984100545655
SNRK	-0.751507312383538	1.3708512710744953	4.322179184550058	0.30041382103227043	0.5836231084135521
TCF21	-1.7598582579283697	1.3591141821154973	4.499756200738038	1.7155378380427084	0.190268437902772
PSMB5	7.436032586766056	0.11174724694137021	4.212496968711818	9.020598701927398	0.0026695393965462002
LINC02613	1.774612403493322	1.5011232996077202	4.286934562163418	1.3208328868953494	0.25044262823382313
ELP5	7.288719246204835	0.11217173904073292	4.085225758283676	8.70544819170497	0.0031726040271202413
ZNF441	1.670476226070723	1.527522375620143	4.066019934745059	1.1741872182933673	0.2785425473283392
PARP10	-3.009449270980115	1.3784960267494402	4.530720413990458	4.976778485224562	0.025689778159628057
RABIF	-2.808165068274185	1.3648959026372411	4.679040331426536	4.336064070863957	0.03731308614265012
IGFL2-AS1	-2.5055848009233572	1.3596972393518323	4.664614820015939	3.4725130688083743	0.0623964475707829
PECR	1.8157298856440616	1.506362293749547	4.287136970581847	1.3640484179110333	0.24283708585314295
ZFP1	1.2981126630719115	1.4706252329276173	4.172168566177313	0.7362319168685696	0.39087060962208053
ANP32A	-1.7585740277823627	1.363113773061483	4.422073758695692	1.7129680699480785	0.1906007310165173
SAC3D1	6.925858171773359	0.1134235949858938	3.780181000302755	7.943424697436696	0.004826241184479201
NDST3	1.6544161410719087	1.5277507938969852	4.053795877417969	1.153155429497959	0.28288958063814623
MORF4L2	4.545235895502381	2.861866804269248	4.07690008843169	5.4802481270344225	0.019232528791528605
C12orf40	-0.4230146246404732	1.3809461481930916	4.241974212847859	0.09312835650382656	0.7602371444771729
GPR153	7.349297544347598	0.11199188160924108	4.137433593297599	8.834882262850419	0.0029552670443370593
AOC2	7.2116738923281245	0.11241169738717859	4.019762124497509	8.542583292612326	0.003469329084188429
ID2-AS1	-1.2976781904645294	1.3530686085803407	4.607768791184382	0.9231428759459597	0.33665110659675745
CEP295NL	7.239949661315346	0.11232213080089219	4.043748417497892	8.602295359026634	0.003357395873691422
TP73-AS1	-1.1542064904973963	1.3644856250195112	4.381096699361312	0.7242383775204058	0.3947571538182235
GNPDA1	0.08383136076136563	1.4064656940905575	4.0905472141351575	0.0035349391628649585	0.9525894245878628
GORAB	-1.4719237482664287	1.3600756790827322	4.459356518043792	1.1918232686133434	0.2749620897057479
SUPT7L	0.21648126556279548	1.4233071335490952	3.971342082029139	0.02328712587407722	0.8787127795706084
MAOB	1.969456457640108	1.5552731949544805	4.135676646458329	1.571858549139451	0.2099373125002658
CFAP91	-0.5659600811245564	1.373815820525691	4.316932577185658	0.17070222709133365	0.6794884689054794
ZKSCAN2-DT	0.07493750833805796	1.4124452720038643	4.021800583335004	0.0028241936970498926	0.9576178564876773
ERICH2	3.718691038675444	2.1133758736059534	4.117192715281164	4.259440303178231	0.03903277979762386
IDO2	7.430067192776128	0.1117635995762992	4.207369408193755	9.007902102347991	0.0026881480091147866
TMEM163	-2.0692349443768236	1.3608519263333954	4.5199540834079635	2.3766265030845126	0.12316325932553386
UBE2S	7.228433455898966	0.11235839825479241	4.033953518728597	8.577924249743365	0.0034026304767445486
LINC02607	-0.6362066894096404	1.3804205357128836	4.198315419099794	0.21624061802563865	0.6419194305985394
FMO2	7.133056546447539	0.11267028136506001	3.9527066156003876	8.375572753620904	0.0038029768888940834
FFAR4	7.2442641100189356	0.11230863457671086	4.047228029642938	8.611022238909117	0.003341347168562839
CPNE6	-1.048901337103382	1.3693322195981188	4.303550147119321	0.5950966688668129	0.440455008407462
B3GNT8	-0.6429260314883382	1.386665276437998	4.107210378858861	0.220733141855586	0.6384818679953613
TFG	1.4953810245806203	1.49042446403931	4.170938321289121	0.9429273489962107	0.3315261377685964
PSMD10	-0.8855957696619238	1.3702087237122385	4.309556879271053	0.4203932410739091	0.516740889825468
DLG5-AS1	-0.45506513381677616	1.3805397216880284	4.238729262157026	0.1077682899547261	0.7426993526261446
DHRS1	-0.03131321242317188	1.4032059937525168	4.082495579098206	0.0005052134269689645	0.9820674960053141
LINC02487	1.2658827449280954	1.4484898644967457	4.322177558484807	0.7020787018825887	0.40208610060931926
SWI5	1.21072563738364	1.4883489635533753	3.9943559831144073	0.6526442541683579	0.4191688731967208
FLACC1	7.309000722484991	0.11211065621904294	4.102927836315325	8.749258788429405	0.0030972791842154134
EPHB6	2.871432903696022	1.8615404153172073	3.8735188109509493	2.8568624635862383	0.09098480904706258
FBXO28	0.3227456739936081	1.4144367148042538	4.107781380285255	0.05140537341906182	0.8206356177136197
NIT1	0.07821175308800048	1.3964873555518431	4.206027890772731	0.00308114208565069	0.9557337278403149
HSD3B1	-2.355839204054761	1.361467882899249	4.583839666948494	3.0734311765787687	0.07958134062017769
METTL11B	7.447865647425594	0.11171500170580859	4.222816526647711	9.046071249157752	0.002632599275769793
PGM5P3-AS1	-0.003315219180065502	1.3893026381396556	4.266409594919676	6.4429745103566916e-06	0.9979747305964234
CPA2	7.440664546249449	0.11173458449030221	4.216682406684397	9.03085546964025	0.002654602225580602
AP001180.1	-1.6757902125807072	1.3650061536049656	4.387351151108227	1.5560552941629595	0.2122437370374642
PPM1J	-1.3128056190279265	1.3587971007766977	4.4846211963760485	0.9438272580751796	0.33129550860044277
LSP1P4	7.46426176387265	0.11167075907634268	4.2371396232460175	9.081405225763023	0.0025822155528064006
LINC01977	7.2609534383411205	0.1122567577997952	4.061297171450748	8.646068716669996	0.003277678191688194
TUBBP5	-0.5683285824248248	1.370949593701868	4.360730634537713	0.17002081449279327	0.6800933098463076
FAM118B	1.311374004753339	1.4697770335196716	4.181925355166672	0.7622642440573677	0.3826208608674637
NUDT14	1.0093049497185125	1.4917493109309303	3.8532616020833266	0.462228041283943	0.4965845319557165
CCR10	7.094403086297424	0.11280267106493935	3.920335259810715	8.294672761213427	0.003976154453224074
SMTNL2	7.191123113923606	0.11247790872496778	4.002392804851838	8.499304425752378	0.0035528227363781336
AC019117.1	-1.2632563435218536	1.3572296224190938	4.521282104477717	0.8743231887790972	0.34976124103884
DPY30	-0.26395799885960325	1.3796806617465829	4.3102878927450785	0.0364253105393324	0.8486398546371343
SPEF1	1.9322223831501955	1.5557646121019613	4.106911891047327	1.518484093119154	0.21784903934921476
EFEMP1	-1.551952571339809	1.3610847168475055	4.446724074385197	1.3295884609910842	0.24887844418777985
ZNF669	-0.9818306669203409	1.365260541865184	4.384326007068656	0.5200721623666702	0.4708109012053354
ACADL	-1.4804294400175695	1.3585898790661892	4.495397237302366	1.2089246630005657	0.27154519424366486
PRKG2-AS1	-0.9345116971299778	1.3604083135757434	4.482615707902654	0.4707504178483086	0.4926421436937306
ENOPH1	0.6961795783240895	1.4315037266799069	4.127368509129257	0.23041472582731437	0.631216485933086
EMP1	2.257616789992576	1.6501509017573393	3.966171206108133	1.9594345505745459	0.16157380517254555
DRD5P2	-2.286346202291545	1.364537791984451	4.497763682396948	2.905492748239892	0.08827827131448195
SRARP	4.751692220745298	2.859480812425473	4.252926361509255	5.902142144132007	0.015122481637820635
CBLN1	7.183277056674966	0.11250348550886337	3.995277903851801	8.481724504180118	0.003587318835835049
OOEP	7.382834602265891	0.11189553254550443	4.166402857918426	8.906612644545058	0.0028413983930012975
SYNPR	0.8462147405711463	1.4293385900457185	4.23000067460703	0.3359720067677019	0.5621635352326992
LINC01509	0.35491678526077725	1.4021215049526203	4.259337206057504	0.062221027083219305	0.8030193410649238
NOBOX	4.279036952627866	2.653123410763974	4.029315085986516	4.928263379168294	0.02642085644596047
TMEM44	7.177864027310319	0.11252114546499949	3.9910799848366714	8.471141381452536	0.0036082495455085906
LINC01625	0.36983779541918815	1.407484624119063	4.204834830333322	0.06737444019791639	0.7951986669250724
REG3A	-1.7113580244668598	1.3547698642847827	4.586842132992297	1.6211698602197941	0.2029287444052274
EXO5	7.252360392869893	0.11228335244498593	4.054537784596545	8.629047207271835	0.003308445707630634
ARR3	-0.16152791116519946	1.3850072447268833	4.267275905397354	0.013260893182251543	0.9083215118903918
IRS4	-2.0965328451358873	1.3622894225240112	4.495787749635821	2.44109022423828	0.11819405350074476
MFAP3	-0.47136752458436343	1.3802288179146414	4.24131723917107	0.1175540671277524	0.7317025919503599
GHITM	-1.6510715699527858	1.3583907672039526	4.504077908037169	1.505996961435315	0.21975093211550806
SEC61G	-0.3127548293503633	1.3836454705774466	4.236964564587717	0.05121296511843365	0.8209659073379985
GNA14-AS1	4.530831074516534	2.8620465656498237	4.06442826096085	5.450430242068609	0.01956350815327308
TMEM184A	0.29913568892877185	1.4029496167409292	4.223769104570635	0.044374769627983035	0.8331578979774236
CLIP1-AS1	1.3238855309820041	1.48663824594932	4.075812452428125	0.7719480664272464	0.37961507626999735
PPP1R3G	-1.8584573588032145	1.3702349228135389	4.319138486766895	1.9175642788487437	0.16612542157833166
LSM5	1.2593404764956122	1.456160883780363	4.250102205712242	0.7094504612048178	0.399626305831398
FCF1P2	-0.7903246913807298	1.366776528811761	4.390728720404409	0.3370734891879046	0.5615233500472108
SUMO2P17	0.728832645955623	1.4310131013929683	4.149440189153534	0.2517834294900503	0.6158221001005304
JAM3	-1.1807413977477168	1.3703462832804683	4.274571832067827	0.7576896590280784	0.3840525063819381
LINC00637	2.539576573267572	1.6464044455464544	4.1894446751658005	2.4134254912611377	0.12029887040016696
PCDHGB6	-0.14178291268094317	1.4052930472644094	4.018493828864333	0.010349655854485995	0.9189684027449616
SULT1B1	1.1709818191232122	1.4573225485092727	4.185792084126691	0.6183736755348379	0.43165228102816544
LINC02471	-0.7063969509867222	1.3818246008705772	4.1634885625211755	0.2672973822656317	0.6051504998776565
SHC1	0.9861923927258938	1.4475406976254204	4.151943388036818	0.44787962099528755	0.5033436122137105
LINC00304	-0.6300231294868117	1.367563644476352	4.406286161748303	0.2110348431033584	0.6459575109855067
OR2T33	7.357681734231136	0.11196758953328209	4.144569997839694	8.852604611907926	0.002926709517468838
LRRC31	1.2423633877070226	1.4563785945743482	4.23764142236455	0.691482710083009	0.4056605135002701
PEG10	-1.9927798090948439	1.3691421083037953	4.348729896218838	2.206093304564041	0.1374664028603302
LINC01622	-0.9664516733907036	1.3700838890990819	4.306900176994948	0.50774469231943	0.4761167946948107
EEFSEC	-1.5522568262128449	1.3580255274736053	4.504974871368955	1.3278753221055073	0.24918355215681112
IZUMO1	-0.931700304210343	1.3627580604077845	4.43727375522011	0.46751750845326967	0.494131453020462
HNRNPA1L2	-1.6704033541235503	1.3568993701237815	4.53829611371109	1.5430057209447927	0.21417096354978066
ANKRD20A11P	1.4652679598365752	1.4846820643185867	4.179867624876456	0.933017844575037	0.3340799659269527
AGGF1	2.1646089405428097	1.5942527196831913	4.105374312799274	1.8429304778742952	0.17460786537743572
NMNAT3	-1.970500025722869	1.3591902752729395	4.5308416225282695	2.154611604827897	0.1421423826657679
NRN1	0.00679802881290125	1.3932226804759984	4.218833392611175	2.2037586948187027e-05	0.9962544078535199
LGR4-AS1	1.0199494588684224	1.4363842336563588	4.26690154709536	0.47908407685643883	0.4888374853136338
SERPINB5	-1.906213511410382	1.351905852334732	4.679273931679939	2.0144538563768997	0.15580732542647766
BSND	-2.4646199957005335	1.3636272543174963	4.571042318583978	3.3663895270693587	0.0665394290948917
PPID	-1.3025663515697803	1.3628136561647632	4.405660886944807	0.9276397838984325	0.3354769776739164
MRPL41	-1.0088206593088767	1.376009823965667	4.197770829352599	0.5476505059375718	0.45927928836544674
MICU2	4.640045663761874	2.8607284335331844	4.157169235522725	5.672789467191204	0.017230036634458667
MYH4	-0.3149066455037039	1.3870892342839602	4.187906853271632	0.05189137488837847	0.81980422682082
LINC01007	-0.9014228589270881	1.3717590287852912	4.283082261112116	0.4370249472141568	0.5085618929484015
LINC01351	3.846598888330017	2.1118838602337373	4.224835475003358	4.5088119054907425	0.03372065584376368
LINC01107	7.199551276887048	0.11245067779803453	4.009097957588822	8.516151202584384	0.003520081723364053
POGK	1.5642308896011934	1.5290809857440548	3.986706584149927	1.0398851022034727	0.3078481955995158
KRT3	-0.22377320246451318	1.3930260879376715	4.1380194378913275	0.02601852501791413	0.8718550847247276
IGIP	-1.2184417293983048	1.355017866608357	4.5683779880372395	0.8111527219090284	0.3677796674522542
ACSS3	-1.7624790858635597	1.3594129795857877	4.497088712568431	1.7198147104346457	0.18971689754142596
AATK	7.088355180197477	0.11282366649336055	3.915660156979413	8.28289721179032	0.00400202227283602
KLF4	7.348540211507233	0.11199410255341354	4.1365034451897955	8.832702540176502	0.002958798909322969
CPO	-0.5893293909857221	1.3680457137547952	4.405763782927368	0.18323547969945952	0.6686073391240974
LIN28B	-0.8169060790613614	1.3660007061438892	4.395118448242064	0.3568487106690288	0.5502616111652213
THAP5	0.12184945299781481	1.3860189835636105	4.36358712256678	0.0074076409626409045	0.9314126370243889
TK1	7.28612787409228	0.11217959847897828	4.083063658068902	8.700055629661403	0.0031820033921418087
GAS8-AS1	0.3066270613786078	1.4028365219174737	4.2285199952657955	0.046600390740045405	0.8290881184406664
MRPS21	-0.3616801322856309	1.3882123835366145	4.158030410791441	0.06799622481130063	0.794276931521685
NMUR1	0.9140119633803138	1.453310843143049	4.07045365518544	0.37767489996010806	0.5388502247528014
ADPRH	-1.6580920963118577	1.3582320131568113	4.510093151674422	1.5197458803544044	0.2176579531732933
EBI3	7.333542062086212	0.11203793692214345	4.123746324131329	8.80101054443143	0.0030106374115849324
CCDC90B	-0.08623040904394859	1.3947776686542395	4.163851992927975	0.0038338678532827686	0.9506279457515028
COL6A4P1	-3.932548199023326	1.4029433410831942	4.727324516813422	8.111297079919776	0.004399023881072243
AC104024.1	3.863252317453151	2.11169920806684	4.238954350077636	4.5415565184284485	0.033081497836681704
CORO1A	7.124507008341573	0.11269921547921471	3.945927238792663	8.358535444585915	0.0038387983873646213
SNAPIN	1.0734996563005914	1.4586899168043044	4.116076993122509	0.5244377864406529	0.46895476327001395
ACYP1	-0.36988982026915024	1.3784679762832728	4.296247124487885	0.07198108279874837	0.7884738671938012
IMPA1P1	2.626044264479966	1.7288287121658872	4.000658561590769	2.51199127343524	0.11298308761708344
SRPRA	0.8413424197251642	1.4570606507282389	3.995023126444866	0.3286971581270244	0.5664272574835372
ADGRG3	0.12700304033385473	1.4020186099646565	4.160776554354458	0.008033069087733047	0.9285833177052192
RS1	2.0866100317460976	1.5623917029632588	4.196380243481189	1.6918886895492369	0.19335218534701246
DVL1	-1.9581436831712566	1.358882895958495	4.5348468487294324	2.1276676875802885	0.1446607219473883
PRSS22	7.338267586902034	0.1120240644089906	4.127933940982025	8.811338549896814	0.0029936433579427434
CCDC192	-1.116463274794806	1.3632509464044194	4.409236020852433	0.6776668502651444	0.41039129539019037
FUCA2	-1.01072098638603	1.3640261278541674	4.4036876239786835	0.5523775118851324	0.45734786809274175
TSPAN10	-0.7234395529456766	1.3737032680143777	4.280367860169051	0.2776998267738815	0.5982128101138953
GAS6	1.133276652850694	1.489600374435235	3.939458498119239	0.575869751060599	0.4479358157863893
FBXO16	0.4177064997072184	1.406771609725118	4.235749516118605	0.08558889834151806	0.7698616997628775
TSNARE1	7.169272498967465	0.11254941828324722	3.9833218393142906	8.451948714947251	0.003646525102213323
UGDH-AS1	1.5109775041400357	1.4715273401305797	4.306797131639544	0.9701608380886881	0.32464006962319597
C1orf210	2.9713571997593986	1.8600644301156677	3.9530221066288953	3.0313890079384147	0.0816680747330076
KIF22	7.1935230226587565	0.1124701740107819	4.003918552588486	8.503269044487649	0.003545089909377186
PIK3CD-AS2	-0.8527780484592158	1.3590445085621263	4.522529717959196	0.39046195935797634	0.5320566762417636
SIM1	-0.08923475736132551	1.3790725646799447	4.380279854320007	0.004037408460959568	0.9493360265803967
RAB6C-AS1	7.259261755334608	0.11226199469223666	4.059794710665617	8.642355090816077	0.0032843659231222943
ZRANB2	-2.2022837031123044	1.366190762033815	4.449870426049779	2.6908276283215447	0.10092737922268545
OLFM1	-1.8863044550745744	1.3570605179765	4.5621009004142605	1.9717338851376027	0.16026394005996872
DGKQ	0.9441603770776252	1.475372844114269	3.9212812614818917	0.4089038155091034	0.5225264102653316
GOLGA8IP	4.365960257171593	2.6520267245904092	4.101733869026607	5.0993474928155536	0.02393484558587859
TOR1A	0.8003434691787701	1.425339885584403	4.247324849118128	0.29595600288534474	0.5864288216216754
LAMB2P1	7.232142665301622	0.11234670322764663	4.036896267776871	8.585322086627517	0.00338883443122762
PICART1	1.1396754976086627	1.4500847965952668	4.230040518893147	0.5754087966240462	0.44811757414398834
RPS15AP10	0.715988800749148	1.4222313074561188	4.228134310514539	0.24167917892154156	0.6229959452007152
PAH	-1.5173932140955615	1.3598415769181007	4.469344819472428	1.268826584029882	0.2599869273921677
CREG1	0.07378058906791414	1.4066432009769145	4.084530229566132	0.002738183123686788	0.9582676206901922
AC019155.2	0.7116673073496498	1.4228679132414261	4.217393313766081	0.240998463995461	0.6234858997717356
KITLG	2.16205961009867	1.5942863240037988	4.103329296097156	1.8389482789006029	0.17507426542340057
PRSS43P	7.208902796478555	0.11242061003116169	4.016974859030384	8.535789587388129	0.0034823023109087207
ZP1	-0.06714060098378331	1.3852509649951879	4.298203658709232	0.0022978679557499326	0.9617671831693475
MADCAM1	7.273758553567269	0.11221734555864696	4.072301810855118	8.67339325919851	0.0032288940839148407
SNN	-2.1002114086112185	1.3633650535832207	4.47797003212529	2.446883737341893	0.11775844340352253
AGTRAP	7.023685321734297	0.11305434921696553	3.8611483850160497	8.146572040777743	0.004314263802485983
LINC02355	-2.7781956977576154	1.3679745215857633	4.610071938936315	4.2441524415768095	0.039385724330090494
KCNF1	-3.095061719639961	1.3742190884219518	4.645240829417733	5.225064000974701	0.022263627097727525
SERTAD2	7.23649620812566	0.11233302566759505	4.040228553218768	8.593748377210519	0.003373189696727066
DOK3	7.109815601246191	0.11274945653022918	3.933207067965569	8.326855354174224	0.003906322023494623
GCH1	-0.024608131981265952	1.3828899714817475	4.348456573744958	0.0003033098094178399	0.9861049109080179
NOXRED1	1.2905835770609677	1.4557670335722428	4.273015833537708	0.7428244255312002	0.3887576134094166
C22orf31	7.36828438857418	0.1119370841032963	4.153423516229492	8.874670531643995	0.0028915442078648033
PDSS1	0.6318708371174424	1.4325037712123332	4.084324074479722	0.19076878885707993	0.6622775300819845
PRSS30P	7.054140397593828	0.11294446072600435	3.8864034081338152	8.209840437445328	0.004166381469317664
CYP4B1	7.289062700657046	0.11217071159014144	4.085340277024649	8.705804796372137	0.003171983452085428
SUV39H2	1.9215859413889824	1.5817403917261772	3.985790394595086	1.48324981661391	0.22326674977297095
KIFBP	0.2713145621384925	1.3962051745048956	4.295102676786614	0.03610420978614748	0.8493004496381441
AL929601.3	7.441699218545128	0.11173179420938699	4.217055313064552	9.032048199678343	0.0026528707411212597
SLC45A2	7.413999248658852	0.11180801229710279	4.1931287059251785	8.97285193114595	0.0027402054354428535
ACOT8	-2.2944543152628283	1.361602759706081	4.558989836899769	2.9189444079661877	0.08754511699828282
ZNF235	-2.2345171293377515	1.3646907746695198	4.4817140467215575	2.7722183010608994	0.09591315717214983
FAHD2B	-1.0436243196086075	1.3600511846742032	4.4767646486509465	0.5897661217887249	0.44250957222079135
SLC66A1L	7.070068743685027	0.11288789906745178	3.8997367712466025	8.24320433252219	0.0040904855343533945
E4F1	7.018878083208789	0.11307190367702862	3.857209395707659	8.136694159045247	0.004337829783835985
TBC1D10C	-0.41887379844538625	1.3894891484561895	4.1248031047182705	0.0921584313096675	0.7614508837491447
C2orf88	-1.1778015555550834	1.3603333735613041	4.459844599617349	0.7552237448237351	0.3848273851288164
PM20D1	3.081455539339238	1.8585527908831057	4.042062759621942	3.228188933044327	0.07238069332457651
SMIM24	7.27536878626728	0.11221241717533911	4.073651528455711	8.676757547308293	0.003222938861398159
ZC2HC1C	2.906863715962917	1.7252751074944253	4.227949895068275	2.9978543005168454	0.0833748704627912
GAS5	7.032506213416929	0.11302228206685769	3.868448670205993	8.164866766652317	0.004270961117887164
ZNF722P	-2.6365548332615205	1.3672668553085245	4.5704994574602305	3.826941626025848	0.050434881584890894
ZNF790	4.4963163181628465	2.8624844177169755	4.035406453745124	5.380775043041705	0.020359831293054336
LCAL1	-2.4709247896939255	1.366697266416929	4.518246398891709	3.3797671784270893	0.06600137793770847
ITGB7	0.9824541329611088	1.447594234251521	4.149272232699429	0.44453641709523417	0.5049410076670453
HS6ST2	0.5703653985750035	1.4174119613758245	4.197566896803238	0.1570105417394334	0.691923885970582
NPPB	-3.91062192818529	1.4015655555527688	4.730153566688876	8.026690059145476	0.0046092995362496635
GNLY	1.748979067708336	1.5583783085926604	3.967462852451537	1.2660071515063458	0.26051707415463715
DDX28	-2.273537074030549	1.3610097293049743	4.56472767042247	2.867173682486113	0.0904035020483363
FOXI2	0.06618311464764386	1.3966815863346633	4.198743727403771	0.0022061410692693073	0.9625374755935812
IL22	7.348182520670821	0.11199515602060577	4.136005269994782	8.831553429164497	0.0029606625713633305
PAXBP1-AS1	-0.5304909574914283	1.3843978384847575	4.165840588975991	0.1491944764258708	0.6993063369340874
GPA33	7.145029098622604	0.1126300024866485	3.9626642968972208	8.400465339378652	0.0037512497125586756
ZNF572	0.3746595452748556	1.3947677555541238	4.361739498378928	0.0682667092811382	0.7938773695071739
TMEM92	0.4406222268166229	1.412568928863171	4.183309632574034	0.09489548124102853	0.7580434482170063
PPP1R3D	-0.192117424984075	1.3762426650962842	4.386906747076127	0.018892588352262152	0.8906748649213264
C1QTNF9	-0.34252145490289865	1.3813001044728839	4.260837827659755	0.06061054738034288	0.8055335349624371
PPAN	0.6047120794824172	1.4426309334871483	3.982462518660718	0.1746586009294866	0.6760043193647594
MAN1B1-DT	0.14362672733249224	1.405436107106693	4.1270652053258745	0.010331325238828626	0.919039946409332
OR52N4	-0.45574540869924474	1.3725885498616008	4.363239507212012	0.108420708242285	0.7419493504822332
ECI1	-1.5225457043700874	1.3749604528928003	4.205838909826734	1.2820586431355396	0.2575166160819209
PHF13	2.392318791034878	1.6482690968759526	4.0718136807118945	2.1721979146138173	0.1405252631837042
APOH	0.5518329467386824	1.4109421671799263	4.256334552076533	0.14747852606147305	0.7009567092066894
APOL3	1.8246919698180866	1.5572579097796533	4.024422663514296	1.3677546935420843	0.24219803329317216
APOOP5	1.8049628017701864	1.5007707812381754	4.310314470757264	1.3621116655069523	0.2431718465699494
S100Z	0.6878157051456214	1.415755846853663	4.276490845531048	0.22609608067563425	0.6344337573789822
CRYZ	7.128400702427545	0.11268606530113369	3.948554488399005	8.365264362482211	0.0038246097861606193
SUPT4H1	-0.2604929064851092	1.3750167106352276	4.383374494338294	0.0350804850203108	0.8514271077617208
PLGLB2	-2.0073763506241025	1.361939667981446	4.486601605352155	2.2350178313513887	0.13491506785904442
KLRF2	-0.5832632336019872	1.3766792639537002	4.267706914126254	0.18122944634059657	0.6703187958799542
CXXC1P1	7.1945714354901	0.11246677509665329	4.004843756388951	8.505562515884328	0.003540624402531915
EMILIN3	7.265093653546614	0.11224397314489055	4.0648902616313425	8.654977247774804	0.0032616915131416257
SMIM27	-0.3361853394889272	1.3798256763952896	4.284474072558782	0.058384890266163225	0.8090671413373256
CRP	0.00827222005872636	1.3976401953447408	4.164121473042099	3.296676540553989e-05	0.9954188359489968
BTBD3	-3.0794869777285148	1.3768976011781635	4.59729060993977	5.162134533159619	0.023084509530045337
MYL12A	-1.0404035754439949	1.3737385676382914	4.238007336908298	0.5897823065497203	0.4425033117697643
TMEM216	2.149530309934466	1.5616299451283184	4.24574965633993	1.784937257660765	0.181544226505854
RPS10P7	7.282990688093929	0.11218917920280318	4.079847110662304	8.692279061664276	0.0031956079896181154
NOTCH2NLR	0.9160609658678329	1.448566790352686	4.102828867184626	0.38857433164131017	0.5330497469944648
PEF1	4.0958110338843055	2.655665507301624	3.8775063542790464	4.5701982231520555	0.03253280082917962
RAD51AP2	0.2224246013847912	1.39428151439337	4.295051900720353	0.024727550821278754	0.8750478533898546
HOXA1	-2.705901916351888	1.368515075445968	4.569434872281206	4.03533956199362	0.04455670782514009
SERPINI1	-1.454946310757681	1.361731774778295	4.426892972589495	1.1623596176389723	0.28097671353469156
PKDCC	0.6927582001429005	1.4521876322718348	3.95124707364819	0.22679941408266746	0.6339072372744412
KRTAP5-AS1	7.441187362672338	0.11173319280258294	4.216551828758633	9.030834492213293	0.0026546326887453044
LINC02323	7.381310550059046	0.11189989581150805	4.164567137020934	8.902314691930506	0.002848093972848298
LINC02426	-0.8532940179711541	1.3609047479141845	4.486656080814631	0.39141627881832974	0.5315558834884944
AVPI1	-2.03851706354488	1.3609320839939918	4.509746051604387	2.3039314342174	0.12904699991549023
PRR29-AS1	4.353050178323099	2.8644187644141805	3.9163060414970823	5.094730024635041	0.02399864948961237
CTD-2297D10.2	0.03530622398358144	1.3971879313836808	4.180247879824078	0.0006251395090854928	0.9800527381864653
PIGY-DT	-3.5754735219058538	1.3843617342134222	4.7566990470597466	6.780617629968045	0.009215299760006611
LINC01337	-0.7701017040078734	1.3705288947563574	4.329238720230995	0.3193285165287474	0.5720114615975846
DUOXA1	-0.8855875725759493	1.3684045306571693	4.34310874745717	0.4215777981092539	0.5161508018522694
CHRM1	-1.691902049553508	1.3651390115965634	4.375413500662583	1.5812673072596866	0.20857824253024868
LINC00445	0.11074066532481325	1.3861763297095402	4.356752185493013	0.0061219302319530655	0.9376349449321556
FAM157B	-1.3706819963387322	1.3599574751971253	4.4611950738070485	1.029395123484873	0.3103007781063339
LINC01547	-0.9678798528680328	1.366010791010411	4.372485687604137	0.5043675871950493	0.4775873029328792
IFITM1	6.700409537129349	0.11437711952612398	3.5960249146400014	7.47900932684451	0.006242240776095503
UMAD1	-2.8014358700232562	1.3728321014677622	4.536087313275245	4.3100005624847855	0.0378889491063496
CCPG1	7.287161855618174	0.11217647605738597	4.083727162651431	8.701792343770057	0.0031789731726265527
GABRA1	-0.32966884140329705	1.3798012817253804	4.288080994409605	0.05686013350566643	0.8115292762696652
AC013270.1	7.2867430545688325	0.11217778020345094	4.082947205438366	8.700025279654165	0.0031820563729340156
MDFI	-1.022797837016616	1.3670686925510487	4.346832768591819	0.5644414654395522	0.45247622347681515
SPATA3-AS1	-0.2951356987642864	1.390398778489224	4.149796013765762	0.045456665983071964	0.8311665308086205
MGAT3	-1.8216741537568868	1.362545459039921	4.444152823401931	1.8367173908712058	0.1753361769267264
SLC15A4	-0.6744485582757793	1.378392658677261	4.221233428566952	0.24340242301066706	0.6217594335772573
ZFP69	7.2598458946389	0.11226017271064094	4.060469654813909	8.643965376679006	0.0032814643175214883
CHRNA6	1.7335610012820364	1.5266505734223372	4.113302373404105	1.2561323930171349	0.26238444744152184
APRT	-1.0091201957442073	1.3887326319872564	4.0196578240702765	0.5531358134441309	0.4570392257726177
ECM2	3.7515539134971974	2.1129798373652227	4.144439197324008	4.322604587464234	0.03760931421944368
FAM71F1	7.300824435130992	0.1121352029537952	4.095443176934464	8.730879530771485	0.0031286554049412825
AC016493.1	0.27440896182819274	1.4089800540132185	4.14440085288877	0.03732323727393183	0.8468084246022809
ADH6	4.250214670995695	2.6535023041480086	4.004693964333069	4.870293994426159	0.027322845242916075
MAGEB2	-1.1210548022820688	1.3733433060972216	4.237572320184183	0.6867843662517288	0.40726029526674323
ARL9	0.7474453938283656	1.4640025753834736	3.891811565733935	0.2618305787229511	0.6088653028884785
PPP2R2C	7.35838180902293	0.11196559668419759	4.144735717269988	8.853215584999434	0.0029257300181864472
BMP6	-1.8025911449370597	1.3753032889387902	4.226358666367309	1.804186221413266	0.17920722391574395
ZSCAN5B	1.3625003495520152	1.4922751297201111	4.072780392168975	0.7919675417254783	0.37350584643157747
ZBTB20-AS4	-0.3255931694153762	1.3909653932076211	4.133018853917712	0.05541330581808879	0.8138980457027446
LINC01574	0.3570750840587255	1.402090393936893	4.260788906467399	0.06292834077584608	0.8019260477621925
SENP8	2.045514471822228	1.5629077251664942	4.164133218497142	1.6317190744336942	0.20146544120574758
LINC02293	-2.3853257777062513	1.361257782435786	4.593625038346448	3.149616629726948	0.07594480377963862
LINC01782	-3.1784980131599334	1.3784363264113424	4.625907816864775	5.461939277363083	0.019435065323173753
LINC01726	1.7590758930636496	1.526308577595477	4.1326936226020194	1.2901910988493897	0.2560127365646885
KCNJ9	7.321120248667921	0.112074626894185	4.112681884197236	8.773736504469438	0.003055987729977019
NCAPG	0.26677405273447113	1.4091039811634287	4.139602174835529	0.03529790038398506	0.8509727949975918
CPB1	7.348295235546897	0.11199483523802828	4.135998855929485	8.831583975766375	0.002960613014561917
MAFK	-0.72787974669976	1.3841436539346905	4.121580858798636	0.28022769810851056	0.5965520141745847
TMEM266	7.36368655202969	0.11195028584820362	4.149571658994822	8.86507601033744	0.0029067814611879444
PRSS8	0.852352573804316	1.4379594702250609	4.161383948922821	0.33227295665965695	0.564323744136527
CASP5	1.4788990350924012	1.4845035675028377	4.189922017049044	0.9490201491819814	0.32996883535968724
BEX3	2.474205347755312	1.7310606926118404	3.881022671858164	2.2613652476850126	0.13263708394179952
ZIM2	1.1341467882099177	1.4578285442421437	4.1591946183050075	0.581839900037199	0.4455920412101241
SLBP	0.34079083446280717	1.409790703650582	4.16680812900031	0.056967383355456036	0.811354959363306
LINC01858	3.042486238071644	1.8590746591235685	4.010321811371255	3.157897615175955	0.07556043428924189
IL31	7.1041248159643375	0.11276907309509716	3.928137920677296	8.314256303887698	0.003933510626039617
MGME1	0.7610960639569794	1.4221820195674342	4.251142494582532	0.27440587166677766	0.6003914720573398
TSSK1B	-0.07438204591268051	1.3904412267952295	4.224403061774357	0.002857188716982151	0.9573712347044726
ACTR3BP2	7.2979121418381805	0.11214397363299831	4.0928665664808745	8.724515904541658	0.0031395942037373455
FXYD6	-0.9112550273154979	1.3731952142859487	4.257814649109997	0.44622369122440597	0.5041337400209189
C9orf152	-0.7813007269549945	1.3653798864716988	4.413112197954182	0.3257265445018369	0.5681863552362612
SIRPG	7.405641709619872	0.11183131362402687	4.185682790996954	8.954537770436009	0.0027678120951473376
CCDC105	0.3053019219477283	1.3957211053117349	4.3168942831833235	0.04557188875077056	0.830955914822022
SULT6B1	2.3829476511734353	1.6483945643468703	4.064091551521552	2.1565174033322543	0.14196613162368543
DSG1-AS1	-1.7173871140003747	1.356479794393911	4.551592373191947	1.629739737726716	0.20173905025779937
RAB1B	0.5438707583409701	1.4339465955693085	4.026344047703116	0.14241224291489107	0.7058945961186434
CERKL	0.49204048754151375	1.411801120724295	4.2168620356063755	0.11782822128253212	0.7314020003935322
FAM230B	-2.092252782755423	1.3640943176757976	4.458802490260064	2.429344444891427	0.11908268922357518
DIRAS1	3.4679786747543866	2.116716170961661	3.9106923427311577	3.782824765272707	0.05178117391729513
IGSF11-AS1	1.9007359756900164	1.5561906465699242	4.08223492073214	1.4729566789605797	0.22487977516797325
MIR5688	2.8854033967981865	1.7255228915771665	4.210065058835625	2.959299704624282	0.08538491435516633
MPV17L2	7.340101394062526	0.11201872376025272	4.129124698935652	8.814462336888784	0.002988522590114608
LNCTAM34A	0.6191524053501269	1.4070433392731432	4.3386576059774615	0.18143416910215393	0.670143624351534
RPS18P9	7.382884509124383	0.1118954247108949	4.1659205043960625	8.905668487444514	0.002842867879872811
KCNRG	1.9330098748156392	1.5241324824231057	4.2669548394866315	1.5319174556881334	0.21582489680339847
CABYR	0.011282730126192205	1.3862801585563729	4.313781871481118	6.271393137247117e-05	0.993681448416732
TMEM158	-4.596843645018329	1.4628970271298227	4.635876635520079	10.446598267707849	0.001228755384669199
MAGT1	-1.772772050866834	1.3869784085215702	4.045946450762063	1.7464354462266307	0.1863254746576978
BMT2	1.9746115070993955	1.5552064417309088	4.139261600523856	1.5785208176762677	0.20897388647219306
CDC7	0.9377004886131397	1.4607571076353436	4.020910810051375	0.4048828256208581	0.5245782751665631
UROC1	0.10318067022305516	1.400873930658552	4.163151290812058	0.005348636948395935	0.9416991868239832
TRIB1	-2.8108143261982512	1.367757707789295	4.628533343278316	4.333169537896936	0.03737658460265994
KHDC1L	7.375775209759303	0.11191566632190486	4.159692184511508	8.890287886989492	0.002866915252101449
CBWD1	7.251249649003218	0.1122868834900712	4.052676150700869	8.62475962414561	0.0033162419796222632
ADAMTS1	-0.17133451039197906	1.3920887352922593	4.168422662308077	0.01519668451972045	0.9018894689439643
VPS16	-1.2054858728681836	1.3689569690637917	4.298071493522405	0.7901288229725969	0.37406117510717607
GBE1	7.191581152414513	0.11247651121764309	4.00182660416423	8.498198972489881	0.0035549819340592085
LYPLA2P2	1.1266804331219786	1.4724129048666084	4.048532837650649	0.5721053532620837	0.4494235159043659
MFSD3	-0.23885232596403724	1.412833454730195	3.9039060833301145	0.029476773998538874	0.8636828096820884
ARRDC1-AS1	0.45616022795342775	1.4191580953043275	4.12271164110843	0.1013321978601418	0.7502367639576879
CACNG4	0.4705866402389725	1.4188456193343901	4.136912868789432	0.10567779149424794	0.7451196114189187
GTF2F2	3.5688023357247833	2.0326184419096505	4.123589274537424	3.9570000269964853	0.04667681940279358
NUDT19	-0.3648073890768859	1.3794396066727848	4.282804678546154	0.06961039971966176	0.7919048841379757
KIF26B-AS1	1.3410853342720739	1.4693840912920941	4.203582980915433	0.794627371688005	0.3727045673222815
LINC01730	-0.13869014956779036	1.3957010455875918	4.133865896103631	0.009929116026413887	0.9206262065838486
NDUFB1	-0.7667275384156813	1.3802419912653892	4.175792328425704	0.3157779199955737	0.5741560770903149
OSBPL7	7.148438175164654	0.11261858474729489	3.9655981676809073	8.407770215279413	0.0037362063069898686
GPR160	-0.8834621679929279	1.3733809062129465	4.257270384312879	0.41763863427888737	0.5181176777212052
LINC02523	-1.707805043866323	1.3602418242604426	4.472994759759539	1.6103963869938047	0.2044360912623715
HABP2	-0.01789139284390114	1.396750340083067	4.165278830957695	0.0001654291935739849	0.9897379491152589
HMGN1	2.496889123920602	1.7307120185755869	3.8987559578292363	2.298258569907007	0.12951913808373186
RGPD1	-0.3139928894276423	1.382839622287715	4.247813060738922	0.05104248414305934	0.8212591017348359
GAD1	0.06563137513825688	1.3966910537338222	4.1986377368693795	0.002165523475506248	0.9628836905986915
PIGB	2.8954231991540453	1.7735000566368389	4.099480282274058	2.8829548555779008	0.08952160961535123
TMEM256	-2.7468433694765255	1.3732404164982202	4.503225134922475	4.155375455991422	0.04150257178744089
ZNF646	7.062850216455472	0.11291344589970187	3.8937575206143102	8.228230312526858	0.00412437274094911
DPRX	1.7371387133030913	1.526602322319444	4.115937337690464	1.2607304577217437	0.2615128701955851
GRHPR	7.1425043927095615	0.1126384901255911	3.960348288755184	8.39473473999479	0.003763094220746302
CHAT	1.46783377802221	1.5051395719897154	4.055103532186474	0.9304949283926724	0.334734351265842
S100A8	-1.4782197025281303	1.3755908061849211	4.186907660635833	1.2008031777294113	0.27316120802957555
AC011491.1	7.230064656961495	0.11235330321738485	4.0346465796869735	8.57989474523099	0.0033989501789452505
CELF2-DT	2.3178967899105016	1.5923400102164595	4.2264779880531655	2.081634937716048	0.1490804227546128
BECN1	1.065894482560281	1.4510844915319163	4.177050693258454	0.5064118190276794	0.4766962913410959
PIANP	-2.074332699522166	1.3618826672436521	4.498572661239445	2.3854216851274934	0.12247184078656617
LINC02533	-0.8738036412722513	1.3747966291892773	4.242107387672443	0.4126945974347196	0.5206049929860961
BAIAP3	7.155138577767042	0.1125962316852694	3.971283689892305	8.421948586270222	0.0037071827502999652
FAM71B	1.9794630540520775	1.5968531588454273	3.9621903947867816	1.5686014954250216	0.2104102267484983
FAM71D	0.050967597549200494	1.383496791768691	4.369430684244457	0.0013068453613191977	0.9711625019981697
APCDD1	1.930834121970382	1.5557835674805933	4.105346743561524	1.5155357089803965	0.2182963256038798
TRMT112	0.8868730288412848	1.4615824770359858	3.985962050592897	0.3638572480675646	0.5463717837164774
AC104958.1	-0.8326671392256657	1.3709317744192404	4.30930133784639	0.37228555620366954	0.5417610724379321
C11orf49	7.272192351523785	0.1122221640289665	4.070741806556978	8.669602824434833	0.003235617039390058
STAG3L1	-0.1353371990133003	1.3956409504361003	4.1357392113010505	0.009454177340219694	0.9225416843824182
BX284668.2	-0.9719785115137098	1.3660883166797542	4.370525926177602	0.5087533289297603	0.4756790289970799
LCNL1	6.7754642204028706	0.11404299023294369	3.6562681056311046	7.631192824987595	0.005736734975161109
LYZL4	0.31497643244125534	1.4027115189726336	4.233918810297846	0.049104564964675745	0.8246287870425896
C2orf74	0.7233911326552518	1.422703277765956	4.2253435960830235	0.248637013295804	0.6180364375275641
IQCF3	7.239968155730759	0.11232214371206807	4.0429258108169694	8.600553395156076	0.0033606087090228146
CEBPB	7.39311400345452	0.11186648169442728	4.174779168414156	8.92758887235859	0.002808949169781176
ZC3H11B	0.5723986066531901	1.417382355606025	4.198926751698022	0.15802926318860422	0.6909774452472981
NELFA	-1.2709321528755213	1.364463242785419	4.375793943953797	0.8813469257981517	0.3478330325626018
ATP6V0E2	-1.5931342837269218	1.3671183480719704	4.331600851428201	1.3978854346472716	0.23707793883636175
ISOC1	7.171368378888605	0.11254255265170207	3.9847255004066393	8.455559649783934	0.003639292483205809
DYNLL1	2.5758300590509826	1.7295409107401276	3.9607117855264473	2.4278546085244637	0.11919593109055851
LINC00475	-1.9582364457616486	1.3588876837701251	4.536163110189392	2.1239061175674134	0.14501628019569993
NECAP2	4.592882859882696	2.8612854404346	4.116736352970467	5.575973473077575	0.018208540116535183
ERG28	1.2923650310253663	1.4678771818432748	4.190503811673568	0.7238233495132249	0.39489263770092065
LIME1	6.812718368591133	0.1138834383602039	3.686780836324952	7.708249191445211	0.005496903991556778
F2RL1	-1.734821121682032	1.3653033327626107	4.383499884359934	1.6639673159838724	0.19706851505035677
PLBD1	-1.0893695172104856	1.3657187777171877	4.364471513419822	0.6424233901746073	0.42283461250966337
FANCF	-2.5345393213031135	1.3665754610545064	4.544949219283947	3.5426365462301916	0.059810318468888624
UNC50	1.2113201850954496	1.45678352458333	4.214881814092878	0.6590016431525463	0.4169126221640115
LINC02405	1.0657510054123314	1.4464366820758987	4.208166497468358	0.5189598132336961	0.4712857336147427
GNG3	-3.102592421837704	1.3877814753657944	4.442874270074995	5.256454347948196	0.021865520540581284
AL590627.1	-1.9162811056255091	1.3648482697545428	4.410509637080164	2.034998301785281	0.15371435611415746
SFT2D1	-0.016252774886470447	1.40293464574284	4.091755141556516	0.00013797770976431423	0.9906279512189107
PPM1K-DT	0.41759782223965203	1.4014703843700225	4.3003453663245095	0.08421649925224184	0.7716626309046322
BNIP3	-3.4045112934867436	1.392655864402896	4.540794768369532	6.212406706932975	0.012685804624702493
CYP17A1	7.309258061323625	0.11210993128236876	4.102549739813736	8.74857209507868	0.003098445706263302
INO80E	-1.2699814111271497	1.3775432803502832	4.160687091156931	0.8837251712244005	0.3471834110127996
MIR181A2HG	-0.1463598172023106	1.387798788721746	4.234251045355643	0.011089140790356389	0.9161338040301503
CCDC81	2.610310581687256	1.7290493239783589	3.9879098324011775	2.4850894454469676	0.11492981436167021
AC139491.2	-0.6782532384872031	1.3664875866872435	4.413697888424877	0.24392867547852415	0.6213829067549511
ZNF263	0.6779089312232783	1.4524493561516756	3.9414179982852127	0.2173708659663678	0.6410505300739057
RNF216P1	1.5182755049637893	1.5044189614275747	4.092289620319359	0.990505552835347	0.3196188443531078
PCGEM1	-0.9399473974509349	1.371644217557355	4.284681652954258	0.47900801585815334	0.4888719885576859
MRPL50	-1.1385831315247292	1.3641758695286026	4.389091585100487	0.7032916146717305	0.4016798695049525
PWWP3B	-3.343408970524986	1.3821011572000181	4.652017035798209	6.023703638299844	0.014114995323576587
GPR119	7.23360379911132	0.11234213823919274	4.037663382651205	8.587401328822628	0.0033849671493655083
PPP1R1B	7.2497911110490145	0.11229143508135608	4.051312109652054	8.621411757721685	0.003322342510574286
SRPX	0.9673313483935255	1.4749765513174384	3.937124718107489	0.4278619934599228	0.5130399045261207
OR4K14	7.155283269696246	0.11259576600354818	3.9712485261113444	8.421906066745617	0.003707269445377397
NR1H4	-2.7168105597951806	1.3659349986965366	4.623904704918031	4.05294377594649	0.04409438890121712
TMED7	3.626536343521489	2.114536462280824	4.04033433009167	4.08177945313275	0.04334798522663648
DBX2	7.263366492306008	0.11224931839798577	4.063185805634539	8.650828239651883	0.0032691271741434537
CASP3	7.3241204938602955	0.11206576528299689	4.114944963958339	8.779486425818417	0.0030463695752674575
CALHM6	7.213377922042456	0.11240633818665628	4.0202097873991915	8.544036752351314	0.0034665599512784793
FOXD2	7.170038405272394	0.1125469518791747	3.9833835111888116	8.45227740621845	0.0036458661368962485
LINC00691	3.688169817126009	2.113752176537518	4.091249833975003	4.19955394875551	0.04043461370591522
MORC4	1.3572379756302788	1.5068119026237998	3.9742121003399746	0.8035467400118188	0.37003506367537564
MGAT2	7.18446097879468	0.1124996772300554	3.995709431509778	8.482977345194818	0.0035848492233074153
KCNJ3	-0.5513823683872989	1.367434539875873	4.426456372149478	0.15991009599227013	0.6892393026746946
KRT5	-2.5638979208272046	1.3637958306298608	4.605484225248729	3.6226014271038682	0.056999679533043496
LINC02382	-2.7052581594216267	1.370753465961479	4.536150962015796	4.015631589690691	0.04508033567950827
YWHAEP1	1.6719305655158592	1.5023733898200737	4.207719888946172	1.183392633700267	0.2766664034928058
BARHL2	7.378456196438701	0.11190802766517137	4.161940208645218	8.895886338090747	0.002858138324198816
TAT-AS1	-0.050894386752126694	1.3972660791220797	4.146866593805574	0.001305865309844334	0.9711733124694383
KBTBD12	0.8989472392512847	1.4380220264878871	4.181519178545386	0.37594569167291336	0.5397810604901336
GPRC6A	0.35379835824025846	1.4139303305530935	4.127648781225288	0.06154031560111406	0.8040777661611868
DTD2	0.04344182839910283	1.3970539839484313	4.185342279897342	0.0009461103518937364	0.9754618124670605
AL731533.2	-0.32166714211264025	1.3948739262066052	4.084064708085792	0.05401124473178154	0.8162248681298836
ERI2	7.36147164269881	0.11195670001541645	4.147131110905449	8.859274082382589	0.00291603516442703
ECSCR	3.685044830028635	2.113791108103571	4.08873247190731	4.193706342264887	0.04057429924708929
NXNL1	1.379898509940141	1.506458751165182	3.9906061871390976	0.8287909202015631	0.36262238016551995
BST1	3.125538724006521	1.8579796270055968	4.07742154767963	3.3068016634287374	0.06899364964034652
LINC00554	-0.4133368579787722	1.3967213725042218	4.034133847355693	0.08968366613586021	0.7645796943990182
RB1-DT	-1.3080927380436083	1.363487205316299	4.394607450744123	0.9347246441375696	0.33363823113160473
KCNB2	7.129449402829669	0.11268252963527298	3.949255935565379	8.367061634551677	0.003820829092087912
ZG16	-0.8236335485857094	1.378735942702962	4.188722250766456	0.3654643127757522	0.5454870467812722
LINC01655	3.171119898904364	1.857404923469701	4.114807656498277	3.3900174597074195	0.06559225458198106
OR51D1	-0.028878592787894602	1.3829533121768547	4.346063230839643	0.00041859747700723204	0.983676696091104
RBX1	-0.5966761391563485	1.374996236583503	4.288347521948307	0.187128572372397	0.6653173047629907
FOXA3	7.0484530179291465	0.1129648705896851	3.8811507474728293	8.196776508774445	0.004196488265189413
LINC02424	-2.813368520747362	1.3812107338389574	4.411693556289188	4.3420250992447045	0.037182672537869346
MIR34AHG	7.118699091592946	0.11271911471810794	3.939970562628685	8.343926417156066	0.003869787604631042
TMA7	-1.7345982643033833	1.3682797653885783	4.329361738908996	1.6626222509305306	0.1972496444285194
ZSCAN32	-0.7527750986120189	1.3742598053945343	4.266521339801224	0.30064908316740446	0.5834757898180712
NUDT7	1.907059020373948	1.5561044733493248	4.087012708289999	1.481724659451367	0.22350487818087536
MYL7	-0.9795627793744562	1.3662327298680659	4.367201490008018	0.5166850017374394	0.4722592017250491
LINC02441	3.911974241127333	2.1111712688577584	4.279826886407911	4.636654729284613	0.03129595065281561
TMEM117	7.262315087503525	0.11225257741276079	4.062124567832181	8.648252322256182	0.0032737522804116297
SEPTIN7P9	3.747277366187005	2.1130310019297602	4.1404824410971335	4.313566795853991	0.03780960777073084
LINC02687	7.325547463758077	0.11206155000880644	4.116119146008011	8.782422083934643	0.003041470831260291
GRK1	-0.6969426399103333	1.38163212688434	4.16854785006657	0.2599176477999716	0.6101767374952858
GS1-279B7.1	0.13165327526784182	1.4114114547967938	4.056467371551242	0.008666050968640704	0.92583076944565
AADACL3	7.285731399757561	0.11218084780979962	4.082142499921615	8.69800084562958	0.0031855923711740274
TWF2	-2.6381193906060387	1.3744910092503424	4.446877402508515	3.830209543724195	0.0503366393978861
DLX5	-2.090978411092568	1.3591211924191202	4.559006267421411	2.4206966022400582	0.1197416725246746
C19orf71	3.044225724814198	1.859051107390476	4.011647612794281	3.160838878927242	0.07542441644429547
NIPAL1	7.331800445949265	0.11204310561630078	4.121577599547389	8.795926259236943	0.003019039232882276
LRRD1	0.5876198366523697	1.417160390003689	4.209047968599026	0.16630648638564605	0.6834154306498049
LINC00309	7.309818226207201	0.11210828403370682	4.102670955804673	8.7490241885843	0.0030976776610990974
RTN4RL2	0.316031311219258	1.4083158738713146	4.170679484467376	0.049337019186150854	0.8242209512310381
DLGAP3	7.232652507131154	0.11234513390186865	4.036881442941548	8.58544484437299	0.0033886059835282444
CCDC110	3.8245365714913873	2.1121319993677417	4.205520958067819	4.464289577107943	0.03461047925730853
C1QL4	-1.33974045198411	1.3613974316986308	4.4332361677420185	0.9816892960807557	0.3217821017519299
NPSR1	0.7144259627375237	1.4228292838881904	4.219236036363379	0.24266761444259366	0.6222860272210518
HTR3B	4.616272116827189	2.861007022116876	4.136415993371112	5.623240603423149	0.017723847959504133
SIAH1	0.110886706383765	1.4007470751304025	4.167948532081022	0.00617101419599031	0.9373859428874904
FAM83C	7.154270904468182	0.11259915049718297	3.970246550386035	8.419447429089916	0.003712285986872177
CDKN2A	7.168568672339256	0.11255178832625148	3.9822085407446344	8.44932614631395	0.003651787208687253
AC046168.1	-0.91861197325806	1.3708539284202022	4.294504046518841	0.45239130000698147	0.5012015462653154
OTOAP1	0.2651021841942618	1.4091313305363697	4.13858954546356	0.03485296672879823	0.8519040947800078
DLGAP1-AS3	2.086343533866167	1.5538111427931556	4.2264314538304815	1.7429333126032933	0.1867675854498658
LINC00707	7.3872440261321985	0.11188307624008034	4.16951479058537	8.91464914424399	0.0028289215639014896
MRPL35	0.9976165880682483	1.4382450273288356	4.2413434966675	0.45169281226866254	0.5015321591620154
LINC01841	4.601575519762762	2.861181493771814	4.123861808978617	5.593158488524131	0.018030755521098157
CYP11B2	-1.36133553561922	1.3597675312235755	4.465430081244283	1.0146052447290579	0.3138020871113002
AC092506.1	7.34213199593044	0.112012821680553	4.130387922663494	8.817809937145467	0.0029830448056431705
FOXN4	2.1961243348697543	1.5938427531543107	4.1298300650698945	1.8906797044249153	0.1691252776630107
COPS8	0.4878736868599052	1.4118625646428122	4.214158127296922	0.11582170736048347	0.7336111266105801
CX3CR1	-2.5092327401882213	1.3650314940123356	4.56254063208957	3.472484890757559	0.0623975103826079
PAXX	1.2422815178347455	1.534575649702406	3.754974447685398	0.6757912134101876	0.4110397830922381
SLC39A12-AS1	2.0780151563871043	1.553911430569005	4.219903945763772	1.7304985813934977	0.18834723663009095
NUDT5	0.6755636841502324	1.4159225659283572	4.26814248060138	0.21822438781539333	0.6403961889354062
TRMT6	-0.8660495028970634	1.3668848106935725	4.371779176603091	0.4014536328168159	0.5263394937096058
C11orf24	-1.9481925777461184	1.3638031136940199	4.436835876196135	2.101247553625191	0.14717900888989444
CYP4F24P	-1.7721019092391068	1.3671890232996826	4.347045227324605	1.7356012455302192	0.18769714454565575
PFN2	3.7217421862399567	2.1133389235683735	4.119154240818112	4.264164709878173	0.03892438156743051
PELI3	7.242464591944745	0.1123143175702433	4.045076478291613	8.605895460810935	0.003350765824783202
EFCAB10	7.221572928796567	0.11238025025383398	4.026895049730906	8.560781725616561	0.0034348190075818978
FBXL14	-1.0624415061515995	1.3678589633453946	4.329279506662562	0.6093319913455026	0.43503943810678736
CLEC18C	-0.9943887159318213	1.3646896559936958	4.3942458283435215	0.5328431454552751	0.4654139887356774
LINC02190	-1.102021200672097	1.3660601441562281	4.360235948338549	0.6589409453421058	0.41693407852386655
PRPF40B	0.4953998042098987	1.4184590182045302	4.153199297864862	0.1168037147533969	0.7325273112636259
MAGEA4-AS1	-1.0709144558971733	1.370343847884967	4.289897542561706	0.6221141914718729	0.43026272259334375
AC021074.3	7.181532402176534	0.11250925043863483	3.993074353519175	8.476455620556465	0.003597723862452699
RASD2	-0.488160340693601	1.3769382986457135	4.285158320520364	0.12431808387944177	0.7243975625543098
NQO2	3.755157403690841	2.1129370426626535	4.147185865918434	4.329060371938308	0.03746692341012174
PRKCA-AS1	-0.5702189275277926	1.3851801915470325	4.145760991618775	0.17257318151498424	0.6778349921858156
SOD1	-1.4637057524762025	1.3819599611756266	4.097211888736081	1.181149670008387	0.2771220698389784
ZNF613	7.382787374308043	0.11189572472713061	4.16545984627306	8.904706775602293	0.0028443654824314643
HINT3	-1.065944216364676	1.3737313127063366	4.232703125193479	0.6151565370440086	0.43285286254117317
FGFBP2	0.51127203484652	1.4259055740677544	4.084048959265933	0.1263226744515027	0.7222757075393884
KIAA1586	-0.5623647604816634	1.3735256382318963	4.321269758888471	0.1666129056808101	0.6831397378561248
MTIF3	1.8429965001995434	1.5569960027010326	4.03808920876786	1.3923992175203321	0.23800034678022838
FGF7	-2.175326833293885	1.3703441549319435	4.36547287186915	2.6217170310874938	0.10541032276408809
RAD54B	-0.21236828896074442	1.3853142819643582	4.246174394804705	0.023437171747441532	0.878325695525304
TPRG1L	-1.61358007043066	1.3612484258250732	4.445154828110458	1.4331737372635276	0.2312471804776861
IL22RA2	-1.7605894170514862	1.3623321299435975	4.441363214452151	1.711346632993851	0.1908107449398514
MGAT4FP	7.284342542269213	0.11218508629419913	4.08073962207952	8.694601461462135	0.003191538924148062
RNF208	0.5704066291595103	1.4593552364412936	3.836586942971328	0.1534246780404711	0.6952838631166267
MEOX2	-2.4357959268193827	1.3631497231640004	4.575843722471186	3.2714355042164165	0.07049591218823704
KRTAP19-4	-2.4519921557650424	1.367824614949089	4.500752421616932	3.306297280299683	0.06901483203290314
DLD	1.3331294287280777	1.507193767077596	3.9568524211357468	0.7770914644613294	0.3780321519748344
CFAP58-DT	1.8437227030825731	1.5252167303419766	4.19737576187414	1.4053999202391623	0.23582153621022123
LINC01020	0.5490582619883989	1.417727757581422	4.18349370054104	0.14559824337498295	0.7027778334497193
MTLN	6.736711774011577	0.11421346104242892	3.6245272855174107	7.550868166795082	0.005998116961207841
AC016687.3	2.8587930839440863	1.7739734768403848	4.069563821128686	2.818864430758812	0.0931622920968483
AC105942.1	-1.5047249740182294	1.3665253588613644	4.347424224127601	1.2460646577795305	0.26430543951603364
SLC38A8	1.6295907977783823	1.5220572182480607	4.0760012870943525	1.0918965996287557	0.29605136548214145
SLC52A3	1.824768843493618	1.5659472850316376	3.994650848007088	1.3240277133808136	0.24987047935607495
TRPT1	-2.134324018993208	1.36528898062519	4.447295866974243	2.523196766807885	0.112182956993537
LRRTM4-AS1	-1.8181276037287986	1.3571413315215877	4.5511997813616345	1.825981770334435	0.17660289696333836
CLEC6A	2.6038883576470724	1.7291401643641464	3.9825848159439836	2.473856999935898	0.11575356395929652
SPAG16-DT	1.6536876996228442	1.527761728318942	4.052796470136264	1.1512729598070273	0.283282833049609
EFCAB6-AS1	-0.4394565089760158	1.389426652629739	4.12102031317467	0.10161436290288872	0.7499008694570592
NTN5	7.114775995231756	0.11273249995765225	3.936899491926937	8.336195295554592	0.0038862900043693865
NT5DC2	-0.9197554705946485	1.393077730646224	3.974360293849755	0.45687217953516424	0.4990894036543122
SBF2-AS1	-0.7393779382661414	1.3796823728891963	4.189740133352736	0.29302228750432846	0.588290255195436
CFAP77	7.3028377829469155	0.11212918997461015	4.096690955095241	8.734175278380132	0.0031230053865338374
LINC01985	7.371864939097291	0.11192686435755259	4.155937529589784	8.881165994122226	0.0028812747064751085
ABRAXAS2	0.29851818579481065	1.4032041295783202	4.223535387172791	0.043425844086740994	0.8349254903734995
AC105001.1	-0.3250243912481919	1.3875402685850966	4.178809079941056	0.054741257193775095	0.8150094363335646
TMPRSS11D	-2.881950932410769	1.3688956699805577	4.641214029047717	4.533390644805593	0.03323969776227993
FASLG	-1.2627857557976674	1.3642940558654788	4.380248272371432	0.8686374239764287	0.35133280363298514
CKMT2	1.332994715708859	1.4927103906343697	4.051016670669332	0.7593751629892793	0.38352413453922796
TMEM273	-2.662454061668881	1.3756064208772862	4.435258296733497	3.9038712670999764	0.04817497834290297
THCAT158	7.191009817731504	0.11247838178110481	4.00116253144406	8.496600560642895	0.003558106349896668
IGSF23	7.242173937224792	0.11231524285387808	4.0446497480639465	8.60489892183373	0.0033525997458679875
OTOP2	-0.5339967542239932	1.37038032160247	4.379752193977658	0.14961868280937551	0.6989000252622519
IGLV1-44	-2.5265269181067502	1.3671571197490626	4.528228519207086	3.5227874075326167	0.060530566662766364
CRYGA	0.474800270355745	1.4120558955282545	4.20562407673982	0.10978292358678488	0.7403914096353288
ZNF672	1.025811302151694	1.4914531858245492	3.864535773374856	0.4762285353638829	0.49013561986825394
HAND1	-0.4251270712737214	1.3891474960224992	4.128732239021182	0.09501244323139968	0.7578990441911342
MPHOSPH10	0.27041084524578773	1.4090453740218352	4.142037625948573	0.0362184700654149	0.8490650363933595
MANSC4	7.269076829021599	0.11223177165904001	4.067558696980809	8.661893499994047	0.0032493347107608013
LINC02015	3.536726918360758	2.1157416481359648	3.966179428931533	3.910666353400787	0.047980569456578796
GRIN3B	1.7187779723141932	1.5208335783900153	4.143166899092694	1.2049762487994577	0.272329350154946
DARS-AS1	0.5777451877955971	1.4248504708866603	4.127624821141869	0.1604932034281985	0.68870284185628
AL137001.2	1.6111486203610765	1.5283789912925156	4.02113908190793	1.0974538941491927	0.29482554784473647
ALDH8A1	7.192138152697974	0.11247473379261211	4.001981736455364	8.498686557357244	0.0035540294072456103
STAG3L4	7.224018685000438	0.11237247359329632	4.029114551422084	8.566259693783287	0.003424499507189554
DTYMK	2.1155065434759304	1.594910220963581	4.066711959952017	1.767930612784014	0.18363838947682418
IL1B	3.7176009753366217	2.1133893516477675	4.115776969729805	4.256320058521492	0.039104545201689274
EFNA4	0.3057354817372418	1.4084785293736066	4.164199162127625	0.04619901410064298	0.8298144418488642
POTEH	0.5978910888387048	1.4213009586215373	4.1729910349968895	0.17145515516605014	0.6788217901329233
LINC01099	-1.3061140053993483	1.365213001020074	4.3622095035471835	0.929988790248693	0.3348658379427329
SPRY2	3.6574685312889734	2.1141387478791476	4.06557932786033	4.140219799679965	0.04187573166759982
LINC01280	1.96807626943261	1.5639213059926693	4.103819000214625	1.5204744266201273	0.2175477124750564
VSX2	7.12193635835667	0.11270806248734616	3.9428230875306927	8.351020258944834	0.0038547082230325977
MRNIP	7.267109230503422	0.1122378374282163	4.065708647344051	8.657359151599563	0.0032574305435477016
HLX-AS1	0.2763744242135464	1.4152160139539922	4.07899375748679	0.03773966293046094	0.8459668323374125
PPP3CB-AS1	7.1880902526021515	0.11248789931931069	3.998349697203486	8.48969604287809	0.003571634724427301
ASB2	-0.48837419303877244	1.3862350177379754	4.1508301226433	0.12539960545020712	0.7232504026731431
NDUFS6	-1.4469870583934203	1.3799888191630896	4.114215881724311	1.1448968238568007	0.2846199767713578
ASB7	1.9302827260688047	1.5644361786992904	4.074712079344759	1.467437696665899	0.2257504029595611
RBM44	-1.6554847302064732	1.3653088072343915	4.373434269908741	1.5090631758634248	0.219282093087213
IL20RB	6.942307828430603	0.11335991601844472	3.7925259991758904	7.974480141455517	0.004744137818551442
OR6K3	-0.49905771537149385	1.3813406576482192	4.216083319856783	0.1296909876955601	0.718752648782218
CCL16	7.091830552750375	0.11281176337014485	3.916821383579166	8.286184310623302	0.00399478419077728
ZNF485	2.144872240783231	1.5945145789922208	4.089386094699447	1.8118276201756234	0.17828914509323127
KCNJ10	0.22970440982118753	1.4033360417983187	4.189247708185365	0.02611643420987786	0.8716162905520332
MTFR1	-0.6647662665429851	1.3734237552292883	4.300415705654128	0.234855461022474	0.6279467170187056
ATP5F1C	7.269650075982636	0.11223002508161851	4.067858785175345	8.662712894736435	0.0032478739089024464
ANKUB1	1.1900989725563949	1.457065566322323	4.199317089443165	0.6370199386425632	0.42479198515984884
TMEM132E	-2.3237586745335768	1.3692080750511264	4.424872424581152	2.9915531095134043	0.08369985634327846
FRMD8P1	-1.2506498340705787	1.3664857222506552	4.340575287128716	0.8509852468046946	0.35627376559446655
DLEU7	2.319387412638079	1.6492664731796975	4.013707771400562	2.054624346262764	0.15174467562223115
HIGD1A	-0.9501393968126602	1.3763932844587374	4.207098925256404	0.4889135571946124	0.48441234233543795
FAM166C	-3.0784885974773997	1.3750633157054248	4.627593626159618	5.138529992804781	0.023400454418572757
PYCR2	-0.5584273305594146	1.3882748503881714	4.105917434726754	0.16530206397749048	0.684321215835491
LINC01179	-0.07735743858534737	1.3847737613034696	4.301677181090726	0.0030309556145682315	0.956095351330714
SLFN14	7.162209243631287	0.11257284022468043	3.976437126073184	8.435043391008135	0.00368058098890588
CPNE8	3.0913550175926443	1.8584228823312698	4.049298328156722	3.2443663335896233	0.07166939888411017
PPA1	-0.3239344137244298	1.3949189327153169	4.083191887268952	0.0547477496876283	0.8149986651423721
BEX4	-1.9578278636964626	1.3640609545155076	4.434134926942859	2.120829839584413	0.14530779395738708
LOXL4	-2.496479206982187	1.375153847855962	4.383380089644516	3.443257039427955	0.06351037540797998
MRPL44	-1.6364876401228432	1.3598726152810372	4.474775339336472	1.4743566739730394	0.22465956470598603
BHLHE40-AS1	0.17035072943847046	1.4042926572315024	4.152397041237972	0.014426835816537142	0.904394613649409
FAM110A	2.4752803848095333	1.6471954038071699	4.13721763130391	2.305877855666708	0.12888544624728746
LINC01248	-4.020833338651081	1.4217980702652109	4.585309991891323	8.333637612417725	0.003891765231084248
TUBG2	0.47130186480590947	1.418918939176238	4.132594198220105	0.10795530536191933	0.7424841082673638
ADSS2	7.187447024811003	0.11248998570745723	3.9978700859383647	8.488479646480565	0.003574023485329339
SNHG27	-2.452601664942173	1.3697879427744026	4.455461600229443	3.3241839306204373	0.06826788652289169
MRPL54	-0.818037528545821	1.3813238991446397	4.151523260066286	0.35995168938835764	0.548533067198377
TREML3P	-1.6823462839692571	1.3609232762690955	4.457595383309948	1.5597147715256598	0.2117069880856613
RORC	4.298682186870815	2.8652053664259483	3.870836753959449	4.985548296751712	0.025559884014920237
PSG6	1.4171345882753648	1.5058905432697987	4.017617754077122	0.8708489411166238	0.35072039304980285
STX18-AS1	-1.4670143409947964	1.3754919635336071	4.197270853932402	1.1851935304424277	0.27630122652547223
DGUOK	-2.5100506942009644	1.3682528250648212	4.502814653413559	3.4765177088765586	0.062245597632643236
FOXF2	-2.093293641854349	1.3659471387173368	4.426292098451797	2.4249154408831153	0.11941968562368516
KRT73-AS1	-3.043640392931365	1.3899989292558266	4.393216863091421	5.028289813116833	0.0249365101325445
TEX36-AS1	-1.146907067041604	1.3626910117396616	4.417426296016412	0.7135723077696392	0.398260437063086
PPP1R2P2	2.618073762268151	1.7398459210083097	3.976751302132861	2.412687993490481	0.1203555462971718
VLDLR-AS1	7.280616735994133	0.11219646124253	4.077181489660626	8.68590737515517	0.0032067988854232537
FLNB-AS1	-2.8427399020981667	1.3769710312898171	4.482766262496673	4.435507845830605	0.03519874653157993
MAPK12	-0.3494962959868321	1.409683414387402	3.9037345355240793	0.06358596361644597	0.8009154052772716
C3orf86	1.665392378645098	1.5215569761428964	4.102741557570461	1.1365190264258005	0.28638907814309966
ZNF787	-0.8499562279910902	1.3767404851560578	4.211341509497907	0.3857872225711074	0.5345221707626815
H4C8	-2.833996620124812	1.3685965075459967	4.625689308943385	4.387990686616966	0.036192943333679894
LINC00641	0.35016367631276496	1.4336980943597502	3.9358922209321787	0.059853455286465795	0.8067277104436364
AP002409.1	1.5152724909598156	1.5044614373309024	4.089839787830329	0.9864215030801886	0.32061856600330885
WFDC8	7.140802145690944	0.11264428079523006	3.958208609283723	8.3895829377027	0.0037737748889173353
CPHXL	0.5857788660131884	1.4171873380433073	4.207828048250623	0.16521649511595182	0.6843985296853604
SLITRK4	4.3311496084753776	2.652458322588722	4.071693689869005	5.028653442476774	0.024931274944739082
WDR75	7.188177976547478	0.11248759479051598	3.998628621972724	8.49032650551823	0.0035703972598753447
SALRNA1	-1.850466271610421	1.3679436962444322	4.350346281087397	1.8902950994513223	0.1691686411249188
VGLL1	-1.5480067177015155	1.3597853486289286	4.470407703335749	1.3170130652639145	0.2511288164051521
OR10D3	4.668219344798247	2.86040464889583	4.18027759795236	5.728578406186704	0.016690988909265413
LINC01150	7.377122211715908	0.11191185120391124	4.160444364694896	8.892343942385788	0.002863688711297683
C16orf74	7.3166830619859375	0.11208783952567258	4.108330750816782	8.763170095090205	0.00307374316022141
LCE6A	-1.1568143013777796	1.3617076866029436	4.437176768403083	0.7274137163925971	0.39372279033787916
CHST8	7.174523934921106	0.11253221026257575	3.987086065185864	8.461539102123549	0.003627347842867633
SNORD45A	-1.5582942297541802	1.371094904108338	4.266185626304415	1.335161460589045	0.24788906017474174
TERT	7.083981368872521	0.11283907750839735	3.910780572476858	8.270954724516322	0.004028431732122661
DCAF4L2	2.0608979431302528	1.5956681674279387	4.024378983373528	1.6865520499453863	0.19405610916450963
SYNDIG1	3.484878258029001	2.1164725784443226	3.92377316638289	3.8129605485558606	0.05085748353510075
ZNF367	7.128519205113444	0.11268572766493848	3.948040169311145	8.364136291767517	0.0038269847095647163
THRA1/BTR	0.8642190487380286	1.4493583897752707	4.066980989844225	0.3471618921937978	0.5557241276433211
CLVS2	-0.7460067854625396	1.3738616913303368	4.276748918031884	0.296867428779632	0.5858529589638566
PRSS55	-0.7762781378698931	1.3713099415225323	4.310852805571026	0.32035261223287836	0.571395814954031
BHMT2	-0.24759435460736937	1.3934660342921028	4.125746513564907	0.03183543697096436	0.8583893132106561
PCDHGA9	2.06498442146763	1.5540696265100733	4.209502764464781	1.710740207175764	0.1908893605665476
P4HA3-AS1	0.751634839480357	1.430677606818625	4.164872099434452	0.2669389336760162	0.6053925923549377
AC009533.1	7.156141389063542	0.11259294944571832	3.9715893000515137	8.422865120136196	0.003705314487059451
HRH4	7.3320789510313675	0.11204231143251983	4.121461638528221	8.795793964057845	0.0030192581693830583
FOXQ1	-2.118799802014509	1.364847279472072	4.452873729011844	2.4837578770323994	0.1150271282884387
PRAMEF25	7.232727416148273	0.11234496392691509	4.036175767714919	8.583962833886373	0.003391364997778021
PTPRK-AS1	-1.4375966004804415	1.376786080824232	4.176342585189693	1.1367716534121728	0.2863355283347021
BORCS8	-1.4707006827984437	1.3755899684868205	4.196401209412225	1.1903241900722579	0.27526417306696105
CHMP2A	7.035564937628222	0.11301135730596117	3.8698051668987996	8.16844973644092	0.004262532355930017
CD86	-1.4228147521087684	1.364553947359836	4.374160892793527	1.1082903766052166	0.2924538848378944
TPH2	0.3252834728713283	1.4143959350397917	4.109665432291789	0.05210059175668302	0.8194475857885601
LINC01923	0.19637075773261226	1.4022930290033389	4.186158902139624	0.01921513265588537	0.8897514978193857
POF1B	7.334386183676871	0.11203551905137378	4.123593054875662	8.801016338042501	0.003010627851158262
CCNA2	-0.7739573988610998	1.3667997645159067	4.39019548732459	0.31940347916430234	0.571966352812471
SPACA9	0.6948268587012623	1.4411180620367454	4.0422155897919945	0.22857428376296962	0.6325829964998866
LINC01250	0.8361460525292252	1.436302670131359	4.165418501239332	0.32161290227312556	0.5706399582674472
TBC1D3P1-DHX40P1	7.360174267568064	0.11196046373418167	4.145671561134258	8.855813610557597	0.0029215686347946286
PURPL	7.288958990051465	0.1121710875888265	4.084449079731839	8.703914690360028	0.0031752740823277384
PMS2P4	1.9179472490660316	1.5559570215523053	4.095184451752512	1.4967440688597393	0.2211730205301102
SFTPC	-1.361671901845116	1.3728278439076096	4.2388114319026275	1.0185067584161303	0.31287347227177825
SSR2	0.45874126007161314	1.408284961247209	4.241969151169783	0.10117406865325496	0.750425229136041
TMEM169	1.6916622919058404	1.5272258920472572	4.081288172688648	1.2003154413384518	0.27325864085119456
AC037441.1	7.293521729286032	0.11215728193610046	4.088296701980591	8.71349711093533	0.0031586270221092153
RBBP7	2.523023030878632	1.7303175772231758	3.918687840789179	2.3397413865977903	0.12611048874699057
AGR2	-1.103128445408125	1.3751266867875114	4.211831575901814	0.6627835955197341	0.4155789460726026
NPAP1	-3.179157532716185	1.3809953987715795	4.582445966633239	5.468277887278125	0.019364697889843862
ARID3C	1.799123373846516	1.5576302200210819	4.004630883188991	1.3319996500180609	0.2484497893286018
SYT10	7.241361158673619	0.11231782443570515	4.04353883341979	8.602286429418129	0.0033574123352779384
PSMB6	-0.5840341588705471	1.3924072933905718	4.045919261833994	0.18074347427577564	0.6707350875571901
LINC02006	7.161520971245462	0.11257514600364803	3.9755923435655283	8.433011511616355	0.0036846959403880387
AC091100.1	7.071775513600957	0.11288199260445934	3.9001686029925877	8.244479359787542	0.0040876131853356135
MARK2P9	7.1745721791786	0.11253209811216341	3.986646678919924	8.460588864454332	0.0036292433836148785
THAP9	-1.2192537478958878	1.3721911781015832	4.246937457580933	0.8085654850191775	0.36854470561585106
TMEM207	-3.943882470371818	1.4182239653663573	4.578988819554723	7.981603287499732	0.004725507326959559
LINC02372	0.6159929119033692	1.4242656417485706	4.1530026647675875	0.18176270183957932	0.6698627583847061
IGFBP2	1.2397814587381508	1.4878975009801851	4.014802207874644	0.681655285552015	0.4090173146519984
AL022097.1	0.4022696939778848	1.4364644331441014	3.935641904228143	0.07865889282211125	0.7791231311660838
TNFRSF25	1.3971808684184908	1.50619344852688	4.002986993400079	0.8478816084107059	0.3571523120074006
OR5F1	1.0337871977636732	1.4738732587442758	3.983050277593094	0.48529288568608386	0.4860345879974671
MOAP1	1.1208503026163208	1.4898085180521172	3.9304990683154215	0.5632011910948123	0.45297330191770335
PMP22	3.157456971685723	1.8575754313973678	4.103217157762473	3.3642812188081295	0.06662465208102668
TNFSF18	-2.039107681190894	1.3623480269516326	4.486941597653879	2.2971716547301995	0.12960981884227338
MRGPRE	4.3561363597075715	2.8643754066863574	3.9181173156950897	5.099181011878969	0.023937142949046183
CR1L	-0.8802188096307932	1.377360195112176	4.201847186703152	0.4180672310273259	0.517903037247515
LRRC52-AS1	7.260929361599913	0.11225689706935689	4.060471816860915	8.64432133867776	0.0032808232543284663
HEY1	7.2338951100541	0.1123412734770624	4.037290035606567	8.586693320685253	0.003386283503540618
LINC00534	-0.1461420888165442	1.3916509103119676	4.1833912214787805	0.011036323532511716	0.9163330331363645
MED6	0.33045061708967305	1.4126069249184277	4.131667816640058	0.053549561974959525	0.8169980193821558
MED7	7.172621601784908	0.11253849086373688	3.9851599334709222	8.456830365983599	0.003636750739645234
LINC02112	1.9570470867000593	1.5554361851329157	4.125208034208034	1.5523217119816195	0.2127930203588837
PKD1P1	3.1441491014732303	1.9643813127376422	3.905250487571256	3.1746041402579586	0.07479133337589927
CYP26C1	7.127873577856292	0.11268790349163402	3.947623162316377	8.36306114036776	0.003829249618358266
CTBP1-AS	7.297329011593901	0.1121457987279003	4.091468507736004	8.721412647862977	0.0031449426562894485
PIM3	1.1572284304731557	1.5161565963764905	3.801997659407475	0.5889220221385827	0.44283626905734375
LINC02732	-2.125210917906099	1.3632791499286356	4.484858445545519	2.4970541523073084	0.11405947000345348
LINC01078	-1.9552832833765263	1.3730724610005056	4.291935148503921	2.1109198435139476	0.14625138397694754
LSAMP-AS1	2.147014680423096	1.6518345813330344	3.88031241806985	1.7893846310007144	0.18100115748781223
LINC01684	7.273422751068619	0.1122184527261943	4.071025659700042	8.670607880477991	0.0032338330235444856
SMAD7	1.2150824578403079	1.4882814695554218	3.9971261300648515	0.656196493741017	0.4179059441239851
DCTPP1	7.2153094543468095	0.11240021640103	4.021328177652451	8.546999584156634	0.0034609221181032494
ACTG1P25	7.34266710932787	0.11201128926058002	4.130408054693458	8.81805560642547	0.0029826432111442337
ACMSD	2.732199425694427	1.7382771854598973	4.067490586243166	2.6020550195615377	0.10672524755810689
HOXC6	7.172611474260225	0.11253854115581392	3.984976550636952	8.456425853676006	0.003637559667385263
REM2	-1.659679474489328	1.3688004130526383	4.308289636880319	1.5156093445690715	0.21828514134852095
OSTC	-0.9327494751617267	1.386851781565187	4.055791508903942	0.47019220485973	0.4928987586174557
ZNF679	-0.48653410861132657	1.3872708038788915	4.135620990852538	0.12289529165304414	0.7259152825969604
WBP11P1	4.450237741206957	2.86308606652453	3.9958257411903557	5.285990229758513	0.021497663700954465
ZIC3	-1.2588288166297166	1.3680900811597516	4.312944436585342	0.8625856119005846	0.3530161366630963
LINC02245	1.953033702578293	1.5554889504379734	4.122178842508721	1.5466975833786316	0.21362362992412348
FAM3C	1.3543315975635026	1.4984975476563405	4.02228499415336	0.798727435562828	0.3714741179045401
C11orf68	-2.0389226636476434	1.3888624399068799	4.062091524880189	2.3082591430121546	0.12868810488212593
SOX17	0.00902111874270637	1.4080718215567198	4.045154666776363	4.317450031265935e-05	0.9947573532443931
LINC01592	-1.638287909598744	1.3618183333607714	4.436376726611413	1.4770155198234285	0.2242420563351544
TLR10	-1.1623388416984413	1.3646516264697857	4.379490947965129	0.7324833686653704	0.392079414518414
RIT2	-1.2458643726464251	1.3652769518639827	4.364555315480693	0.8445597336866615	0.35809593256567207
GAL	-1.3661137317456828	1.3727512643350162	4.233406194670189	1.0201864789908353	0.312474779893702
PPIB	0.2633461781980218	1.4123246611941556	4.106455118196118	0.0337596164844669	0.85421907388346
BTN2A1	-1.5343508403511732	1.3652688483356348	4.36623749419753	1.2931846686344244	0.25546188526848695
GABRD	-1.250942648083457	1.3749605112225352	4.196011514731318	0.849809618572479	0.35660620132284293
UGT2B4	7.243007585028061	0.112312669996326	4.044915278040929	8.605721653296401	0.003351085607649216
AL121936.1	7.365211135654487	0.11194596536683447	4.149921394122406	8.866388279232474	0.002904692615619279
ZNF569	-0.1457684381346867	1.3962665156494538	4.125011747682602	0.010705618387230942	0.9175915785777995
ERVH48-1	6.965024457714361	0.1132728890636233	3.8114183923205873	8.021939000913353	0.004621406599719527
ERMARD	3.53010467495835	2.1158337872712796	3.9602853866147654	3.8971310563404993	0.04836863865283326
CKMT1A	7.286114692907576	0.1121797328469695	4.081831538340203	8.697484425749913	0.003186495020219507
MAGEC3	7.20837270717619	0.11242241826149153	4.015313556772904	8.532056219568332	0.0034894525202224676
C11orf16	7.196650119861215	0.11246012967156531	4.005738295337903	8.508071092333791	0.0035357466237015914
SNAPC2	-3.111011587606976	1.3830879248060892	4.5138122624864945	5.263040234369075	0.02178293528010344
PRR15	-2.3852276034131945	1.3712218648828993	4.40867593864248	3.1473926568542616	0.07604838912760228
OXGR1	2.417105496372183	1.6479421413193691	4.090670835649736	2.21062133531555	0.13706345737366732
ZRANB1	0.8208542100119813	1.4547993816270206	4.00636316257211	0.30652925886788207	0.5798178213423111
AUNIP	7.300795944798436	0.11213536115157144	4.094454623302215	8.728823125608924	0.003132186035061688
FLJ31104	-0.2937066871839118	1.3903737419282143	4.151280685607083	0.04495909539002696	0.8320792614386594
AANAT	1.3690145881680353	1.4921808461524755	4.077246329257514	0.7984583302364241	0.37155470349705777
RFX3-AS1	-0.6187704032156247	1.3860936831432609	4.119331127877934	0.20102380001832998	0.6538957301820306
HOXB5	-0.08498585810394028	1.3898236216492978	4.229557562679007	0.003661599274857208	0.9517485357047774
TARID	-0.0003153367715583768	1.4026505236960232	4.101551282328902	1.7234726090720187e-07	0.9996687604074033
LGI1	1.8707158084529298	1.556605552023475	4.058979824890799	1.4303332130324122	0.23171006564588317
F12	7.099235678415647	0.1127860328692647	3.9233878135949594	8.302527677165486	0.0039589938952868135
AC002463.1	3.2274422899499458	1.856719664238101	4.161003572737353	3.4931768904189813	0.061622222949738646
SAXO2	4.373134159016138	2.6519394610642135	4.106829525807444	5.111697647224426	0.023765055138332384
TEX52	3.005929399434364	1.9665328864074254	3.7954000009028506	2.9328847929399084	0.08679227902740613
CEP170P1	0.002985823853930388	1.4025920612251324	4.103580988132626	3.7202876637110194e-06	0.9984610374440674
NYNRIN	2.3911989247541823	1.732385163476052	3.8162371860882898	2.1272408351234624	0.1447010202648997
TMEM95	7.1502798144249295	0.11261253185264926	3.96615243567939	8.409431725874764	0.0037327932241907787
AL139022.1	0.977732149074054	1.4601279271281762	4.0485419196245624	0.43817507138082146	0.508004588350631
DPAGT1	-0.3370478415013699	1.3871069383682098	4.181028096412119	0.05860119453874102	0.8087206266489517
FAM9B	7.252620260239434	0.11228269103041293	4.0529815339863875	8.625840561732986	0.0033142747118982607
OTX1	7.112098601951281	0.11274172933249117	3.934128166034129	8.329394586326963	0.0039008655815901093
KCTD12	-0.33970680264150643	1.388085529270348	4.1667517991874945	0.05924591865450424	0.8076917907550808
MIPEP	0.9105176073051529	1.4486504792489665	4.098888507185941	0.3837676775122594	0.5355937047078261
ACADM	0.8698671021437835	1.4618659913251693	3.9742819983628594	0.35019183174193724	0.5540045588646747
NEMP2	0.752225217821759	1.4357249195049626	4.122842469083196	0.26346945492857543	0.6077465493915346
TBX6	7.2020365313240955	0.11244277717154437	4.009985825335187	8.518762093855317	0.003515035090466043
GPR176	0.7789441760423601	1.4507238010534866	4.008952005958299	0.2841102114094203	0.5940198065368365
F2RL3	-0.24369404461642594	1.3974708812751104	4.076815068955023	0.03021981140229979	0.8619924150653081
STPG1	7.208366676945736	0.1124224334312627	4.015353058596761	8.532139123786727	0.0034892935787189557
ERP29	-2.960640473098353	1.3840632621524367	4.431775379969927	4.7806488247689565	0.02878127457264866
PHOSPHO1	0.4831573957237957	1.4513691883072481	3.8523510634017106	0.11198238351916068	0.7378984100292337
ZNF213	7.0440211260316845	0.11298083223640136	3.877054585293605	8.1865811260036	0.004220138055547879
LINC02110	-6.181714568485384	1.7256620494728752	4.780777878777148	16.12998137200471	5.914035474204987e-05
LIPK	-2.1866258860957006	1.370507583580661	4.375506530028684	2.63838234943849	0.10430970523301386
PABPN1L	-0.4996517827751391	1.3813519828117786	4.215998705893584	0.1299512031385195	0.7184826385234825
FAM230C	3.1789898871016637	1.9638711934702886	3.932888718099459	3.2357269804303272	0.07204832026529043
PGA3	4.56183503902132	2.8616624851702688	4.089560899098868	5.511090348044785	0.01889626329910561
LINC02450	-1.6730939614481168	1.3649439599993902	4.382756150061456	1.54117971734121	0.21444229199559825
NLRP2B	7.3184675047029675	0.11208255250973663	4.109645133219912	8.766524839429026	0.00306809463681319
SLC16A14	-1.3177523886135407	1.3631336116811552	4.401357719712413	0.946910955389054	0.33050683538735004
GABRA5	7.214990383082451	0.11240123490198801	4.021054283435001	8.546317832744537	0.0034622185645324984
MRPL15	2.2471587458546405	1.6503052537868617	3.957244039671821	1.9414727422402995	0.16350871524805977
MAPK7	-0.2569421620754253	1.3939339819500336	4.11624993157299	0.03363208435773224	0.8544916103964528
MMP25-AS1	0.6278886299818066	1.453351419152731	3.9085999002705054	0.18698670214120172	0.6654364823475609
HMX2	-1.7011415751611152	1.3653744238171601	4.374822329961883	1.5926944163639396	0.20694159892342073
KRT38	-1.3788746630657516	1.3796328540965639	4.131598920477759	1.0443258573542682	0.3068175218111593
CHRNG	7.049654839419541	0.1129606212241926	3.881684795326984	8.198192723846782	0.004193213819305645
RTL8B	-2.6764655907347734	1.3915424571274617	4.225532665979888	3.9165075042113218	0.04781411453046066
ADRA2B	7.2240555271553015	0.11237240385168783	4.028604724371649	8.56517812595431	0.0034265344850843028
ILKAP	1.9730609156459062	1.596949799901646	3.9567837048336214	1.5582472065409054	0.21192204757548375
DAZAP2	-1.0471189402136263	1.3735092910152065	4.235491331199453	0.589926817161551	0.4424474194616024
LINC00618	-0.6496997648338704	1.37791871474914	4.235003525874894	0.22509890421841305	0.6351819740573817
GPR137	-1.0800827981811918	1.3913358701613283	3.9775832047253803	0.6328380517860754	0.4263162049696805
PYM1	7.123220248504735	0.11270376329374797	3.9432289434563215	8.352203651088283	0.003852198509754249
MAGED2	-0.6093343069550481	1.3929606409626971	4.03311728687936	0.19697493712247738	0.6571737498991863
POTEI	-1.0036646247651455	1.3800755908465798	4.145037264545809	0.5460315709428576	0.4599437410775268
C1orf220	-1.9063241039842167	1.3866904276350758	4.073356317025974	2.0146632348901816	0.1557858324580053
TNFSF11	0.03919947317943557	1.4019574290381496	4.125047964080061	0.0007668521703454445	0.9779077279175424
NIF3L1	0.3784575797253954	1.4204289347659043	4.0730070538571255	0.07008660577143822	0.7912107239898977
AQP5	-3.7830528076888106	1.4128496542680193	4.52741550589064	7.460366946979259	0.00630721484906778
FASTKD5	1.0760392189589585	1.4731976487617133	4.012571606002633	0.5236709951014817	0.46927992704699906
SAMMSON	2.6679547266352017	1.7282537475112285	4.0331242552357125	2.5807117826815977	0.10817301008074678
LINC01195	-1.2098489469881715	1.3632103547325356	4.404032217201752	0.7949274024189146	0.37261433350270146
LINC01239	3.693579685005483	2.1136851978955296	4.095035609259833	4.2085199786219185	0.04022141598637317
CHTF18	0.23922992860200848	1.4158577890542008	4.055922881656858	0.028350096332912855	0.8662883778868309
REG1A	0.18545491140055834	1.3981769262511685	4.23205864569946	0.01702209933303145	0.8961955627057673
CHP2	0.7909440960550734	1.4505266566229242	4.0170605210295225	0.2926535635500258	0.5885250610041255
SSTR3	4.114073453231592	2.6553977664034267	3.891698212273503	4.603703831978544	0.03190296148661017
DONSON	1.2809250314027254	1.4934999810786362	4.013316988068414	0.7042111431670306	0.4013722966554456
MANEA-DT	-1.3834281694915214	1.3669241716763147	4.330979242548721	1.044278111669291	0.3068285794868354
RABL3	4.436641149259326	2.8632672142503948	3.9844595748624765	5.258686572339464	0.02183749277488041
S100B	-1.6014414550653435	1.3780408966412627	4.156188428191368	1.4088910439997	0.23524057348561478
ITGB2-AS1	-0.03881785758101843	1.3901495958229524	4.242850468049488	0.0007545274709785943	0.97808593336712
AC008467.1	-0.1319480612071868	1.3955816726226826	4.1382951030513295	0.008979432119490482	0.9245055660185594
LINC01515	1.3756325910526352	1.4859004747572877	4.113123440335826	0.828396544096174	0.3627365951277467
LSM14A	-2.212577658572553	1.3834147098558907	4.188031343948874	2.7015041896985448	0.10025362068254906
LINC00870	1.3089789000077448	1.4868567604278142	4.064542518337909	0.7547356559605771	0.3849810234587041
NFYB	2.0601394602905176	1.5956791797565077	4.0234676109989085	1.6847507293833077	0.1942943864753052
ASNSP1	0.18683840372115107	1.399600417403909	4.21603552203174	0.01720024691284827	0.8956568763893162
HNRNPDL	0.20152027804335443	1.4165266572592892	4.032727158692219	0.020165381793272985	0.8870761626132996
ANGPT4	1.4448629223316596	1.5054768817210016	4.037845039254612	0.9027590629006692	0.34204298073121475
IMPACT	-0.6593202239841961	1.3744298713870002	4.2843237607785305	0.229618738150279	0.6318066725909343
PFKFB1	6.983888782820007	0.11320172294457498	3.8267121046690757	8.060369012536565	0.004524396793304927
LINC01095	-3.6896316989346114	1.4203446885152342	4.387692996161689	7.169760614365206	0.007414266806745621
SUSD3	-0.5789598401940614	1.3922973017687388	4.0483979503020615	0.177602633206571	0.6734416463045005
SPATA9	7.093112177105435	0.1128073092042018	3.917877832447506	8.288829683573368	0.003988968841795215
SH3RF3	6.941517749794171	0.11336302775281042	3.7914774970132017	7.971858289761404	0.0047510140587795555
CUEDC2	-0.55206489579654	1.3823375003624911	4.188204897641533	0.1590910073456957	0.6899947865015522
CLIC6	1.0231562317498755	1.4718381621241232	3.998007492231392	0.46432336096812676	0.495610345828677
MEX3B	-2.8875097536768033	1.3937341127863054	4.273387726518669	4.55208649539269	0.03287865737804041
ANKRD18DP	7.25611646703882	0.11227183357869931	4.055960416413006	8.63325296228275	0.0033008163253345456
CD72	7.104013981298713	0.11276956284217214	3.9270666735188953	8.311803595847161	0.003938825889126176
CALB1	0.6620348036871426	1.4416582931460658	4.020387702687414	0.20795084918235407	0.6483782701357639
LINC01750	-0.7357061348674068	1.371077028728813	4.324033069716108	0.28757245517281316	0.5917803741179493
RPL26L1	7.330529642215261	0.11204688655797787	4.119918137434839	8.792056789373113	0.0030254495217764063
TIGD6	0.48825366241809687	1.4256905596391998	4.07661290988703	0.11440511023444278	0.7351836572928365
SULT1A2	7.116494428666793	0.11272668523985617	3.9377509422179267	8.33846775944154	0.0038814319204522668
HPRT1	0.49531976319187476	1.418544368109905	4.148263398201522	0.11894158580691538	0.7301852720412376
RNF115	0.9031697316588586	1.4732672807724831	3.91485198534405	0.37148722195288175	0.5421947187564322
MAFTRR	-0.9335088735310236	1.3668669208875774	4.363797467977928	0.4679223712432661	0.4939445308107382
ALG5	7.002181841881633	0.11313356349381243	3.841826853344249	8.098312848799534	0.00443064811167903
PRNP	0.03862289579468298	1.419627101991326	3.9348005378159954	0.0007441252811002386	0.9782374775378334
UXT	-1.438294777120077	1.3765394464669578	4.168301548265749	1.1301435296036608	0.28774472583765737
NPY5R	-1.5923021764615375	1.367377850709838	4.332236638334961	1.3928564236656351	0.2379233097900997
CLCNKA	-0.877337473019323	1.384232891311891	4.100495631323598	0.4144146265414026	0.5197372772016684
SYCE2	0.8052292707630031	1.450294476651846	4.0267164375681075	0.3028041412864937	0.5821297931159256
SNHG15	-2.0140354088269055	1.3718090423525542	4.306916835615314	2.2396194651163768	0.13451408033290396
LINC00705	-3.246148143684453	1.3841127657982284	4.57280562315116	5.667102422020255	0.01728598589843969
PRDM7	7.289879804452889	0.11216832347437569	4.084891141642345	8.705152289900134	0.003173119058718065
RAMP3	6.799172463989008	0.11394120797349869	3.6745337865955117	7.6771253451029695	0.0055925185926817035
GSTM2	-1.3167558587580843	1.366974229373609	4.331273575119826	0.9442537705253682	0.3311862764019322
AC112487.1	0.8945778392376416	1.4536145071892737	4.056821341938404	0.3616315960748828	0.5476014822608273
CEBPG	3.1317063587026297	1.857901019504497	4.081957310055216	3.316989660172612	0.06856727396879934
CYB5D1	0.3118714202381278	1.4215739813079602	4.031101024697915	0.04780579911503313	0.8269263053255608
C19orf81	7.016432045283411	0.11308108024546108	3.85351717069779	8.127660068652801	0.004359497430090413
C7orf25	-2.5388195036077295	1.376647897461715	4.368911961407064	3.557839680679809	0.059264822012721576
LPGAT1-AS1	0.5262385228639207	1.4256640991397327	4.0938478250565	0.13358679478517832	0.714741734515131
LINC01990	0.1450603762351104	1.4111736772133856	4.064960884343605	0.010490810073436663	0.9184196142503079
DLX1	-0.9148198960574807	1.3650282642768201	4.399101012706346	0.4486059380802061	0.5029977166114283
PIN1P1	7.237473869561817	0.11233005019678154	4.039908374575469	8.593364743121434	0.0033739003760676553
NTMT1	6.915797681678826	0.1134633201832332	3.770021630434546	7.917891544959522	0.004894828403512777
SLC2A2	-0.13691088534002688	1.4002221739636138	4.0800752200398085	0.009654126382839578	0.9217294812697643
NDEL1	7.082151964311441	0.11284554124046245	3.9087105943298632	8.265887207045706	0.004039691498516538
BAG3	1.385554777256046	1.5258224638248608	3.8969016201003686	0.8063660820381591	0.3691968053465321
FZD8	7.004267365459467	0.11312589015337193	3.843239033899024	8.101893614247361	0.0044219037991762395
CPZ	0.9954393120001159	1.4920035255390762	3.8435704096493684	0.4490996481185343	0.5027628274733864
FITM1	2.1133710605144755	1.6314307536021164	3.937544764347791	1.6935087747858457	0.19313908052603845
TNFSF4	-1.92968603487412	1.3598155914904877	4.51481620844883	2.054325347096327	0.1517744680630753
FGF7P3	7.103926511397632	0.11276989990835459	3.926673389929465	8.310894108528261	0.003940798695630589
CDKN1A	6.873271429596135	0.11363312402624397	3.7348535883120286	7.8293109156079765	0.0051405693726599725
USP32P2	0.08776138975517499	1.4122100015930528	4.030373960631855	0.0038484010821049353	0.950534575500808
LINC01747	-3.5004409021516505	1.3917192899963404	4.607632550156705	6.508442736716836	0.010736349081147028
OAZ2	7.0480463543161775	0.1129664390678281	3.879914347220263	8.193830553584956	0.004203307979485718
IFIT1	0.24343457535156873	1.4157846891132577	4.058641280441044	0.02932607917388097	0.864028303377401
DGAT2L6	6.960131998012918	0.11329159429990991	3.80681166654115	8.010402352635582	0.0046509402872314904
C4orf45	-1.9592997450612235	1.3676708842279193	4.372448216291078	2.1180941113819025	0.1455675914569195
LINC01840	4.541447686842924	2.861914410780946	4.0721893660073984	5.469443009437258	0.019351792083066317
DNAAF5	7.056569279302118	0.11293595304374507	3.887129072191222	8.21188829246083	0.004161682005451945
CSF2RB	3.2298386881003895	1.9631483999732176	3.973710598672239	3.326259693958832	0.068181764368144
EEF1B2	0.4167081381285714	1.4502377985990966	3.830807490367182	0.08331578017261876	0.7728532620848132
SLC6A18	0.3163130970734485	1.429297897699079	3.959872631015276	0.049083079433882126	0.8246665340168544
PEX14	-0.16222490628089356	1.3904496867245348	4.1935754164775405	0.013321341322915181	0.9081137210393526
NDUFB9	-0.250445885488342	1.402430706469542	4.015967460361177	0.032483568736981994	0.856970448473255
WDR38	-1.0168469363783272	1.3761890172040316	4.195786409130831	0.5551401866674404	0.45622498955674295
AC016987.1	-1.6127946155758004	1.36323292524887	4.407903363395305	1.4286900605989663	0.23197834028048323
ZSCAN31	7.229502313079779	0.11235515331963226	4.0333119069156345	8.57687369566259	0.003404594253698568
CASC11	7.274352068680242	0.11221563773945213	4.071415340621038	8.671734616223683	0.0032318342096872934
UBE2E1	-0.998426459306765	1.3694219049975593	4.309685634715333	0.5357377706794111	0.4642045201897952
AC006001.2	7.200427029518617	0.1124479724012702	4.008529928796163	8.515162607094654	0.0035219945174340545
GPX2	-0.3788755632218743	1.3751053374079725	4.34543834924785	0.07434897102096372	0.7851068382757025
C12orf71	-1.9558277105209996	1.3655768260355101	4.4102473748706625	2.110130438301403	0.1463268445478773
HARS1	7.119607166163835	0.11271610286125835	3.939919238727065	8.343998582634724	0.003869633900706992
ZNF800	-0.7176865028371218	1.385063858231887	4.116453049137809	0.2752141436665063	0.5998553332612511
TIMM8B	-0.43258153371966407	1.389848257959761	4.116003982904257	0.09657161042886919	0.7559832849207462
LINC00654	7.091482503995492	0.11281300419745252	3.916259947347802	8.284836700318923	0.0039977499713580895
PFDN2	-2.06625580975225	1.361673482530296	4.50443235344576	2.3559727026662376	0.12480401661060452
ATP6V0C	6.703002151486513	0.11436554935882717	3.59705699602242	7.481231794916798	0.006234540544535607
GJB7	-0.9078843056197741	1.367662218130769	4.352536874725385	0.44128776209778664	0.5065015614686705
SFTA1P	7.09450345239339	0.11280250257455827	3.9188142040307246	8.291222939681706	0.003983715145304764
TMEM211	-1.9175005633976794	1.3612126061097192	4.484637188466414	2.028148968128683	0.15440856804046835
DPM3	6.980210058241461	0.11321559368278541	3.823263893854388	8.051746714526626	0.004545980275027892
CCL3	-2.2216503977371307	1.378566457079505	4.242215622922905	2.730764699446288	0.09843214439573962
SLC1A7	6.983378797561213	0.11320366619561008	3.8260737600334727	8.058785801125584	0.004528352079007221
NUDT12	-3.0688112044589992	1.3812079084205693	4.52436422724705	5.1087342210840525	0.023805682190938798
NRSN2-AS1	0.008445548922273952	1.407829439347564	4.046390154748193	3.3944892599890863e-05	0.9953513716769717
MORN3	2.097098636832626	1.5951627923104714	4.052023348418584	1.7395598170283932	0.18719461049622857
AC138649.1	2.1107167964361997	1.5771556894830037	4.1456895494623485	1.725407244068799	0.18899849924604936
STOML3	-0.9841119583078045	1.38199960933188	4.116989736020166	0.5221907442887804	0.469908666039869
PON2	-0.22491271241263816	1.3930493858546615	4.138710905294469	0.02622837226378305	0.871343842941002
CDC20	-0.5714963213503065	1.378434671066358	4.241405299802094	0.17098318380909383	0.6792394953132181
SELE	-0.5221504770722234	1.3701874406234007	4.3866813819651025	0.14280680346264063	0.7055064615630171
C3orf52	7.265030539578024	0.1122442756135816	4.0634943692266905	8.652021043261273	0.0032669877237909363
OR9Q1	7.237320631552039	0.11233053424190527	4.039749024273263	8.592978464429223	0.0033746161082938205
KCNA4	-1.5581370521693607	1.3668398854908614	4.338080771869948	1.3322185186904312	0.2484109242130767
ITLN1	7.147922811470136	0.11262043100507922	3.9639472276320813	8.403985442842586	0.003743992859305249
FBXO2	-2.016254939594058	1.374796794160426	4.264089229547064	2.246959404780351	0.1338772314444863
KCNQ1	0.7364832805709558	1.4562325895224681	3.9494449278009705	0.2485687226705835	0.6180846916766557
SLC9A3	-1.9559962202914372	1.3723520719394497	4.286406308534557	2.112691538758929	0.1460821843639433
ZNF597	7.17175677515336	0.11254138808246075	3.9838771826309043	8.453794546681358	0.003642826119478732
MIR4422HG	-1.8011140406023818	1.3638112007939844	4.416923153425679	1.7858746887738235	0.1814296000225167
AOC1	7.143891903529521	0.112633952263299	3.9603554925898146	8.395067439258547	0.0037624055295920624
RAMAC	0.9093115680010048	1.4371507706004145	4.200797350511125	0.3756949527333333	0.5399162781395901
UCHL1	1.3418589905220577	1.486379664438454	4.088313926111154	0.790441346136598	0.3739667054882201
ZNF774	7.155691202891643	0.11259454152969271	3.970258586184136	8.419813455206722	0.003711538719352565
KLK8	-1.6189937281799194	1.3613749881820916	4.444786083106825	1.4395517692953224	0.23021188767828982
DKK2	1.66887635517075	1.527545981924118	4.06392043277638	1.1702683301295878	0.27934611275850096
ASH1L-AS1	-2.307865792567748	1.3746798099639141	4.329119743461748	2.9415490642548647	0.08632790680355645
AMZ2P1	-1.1580524384506985	1.3866016088593465	4.038233624647382	0.7304314371029577	0.39274337868067855
ANKRD66	-2.9549957823592323	1.3780705748810416	4.520413184809113	4.746320609900204	0.02936100968954721
KRT19P2	-1.930418073633178	1.3615424355331913	4.480923078928933	2.054080982317311	0.15179882162165637
XIRP2-AS1	-0.1505960749349003	1.4054695914657573	4.014790081413948	0.011664979511624374	0.9139920950992688
MIR5094	6.960845731193807	0.1132889562761309	3.806842325602276	8.01051456000046	0.004650652113897888
RERGL	-0.4183020997628198	1.379892726258528	4.26035087437176	0.0906076493546859	0.7634060720308828
YARS2	-1.0309174377447656	1.3776074409925307	4.175898247981522	0.5727240551919721	0.4491784753898228
YWHAQ	-1.1376558450515604	1.3789676861849651	4.141596944498929	0.6976542679265698	0.4035730185175104
ALKBH7	-0.28219118087714284	1.4081926828795903	3.941210961840939	0.04123917931476129	0.8390769434374172
JCHAIN	-0.7088517810510804	1.381878192326516	4.1642072648170725	0.26832363479160115	0.6044585152855828
LYG1	-0.6961627501161626	1.3846081375143076	4.127447221760637	0.25854412914690883	0.6111221262596904
LINC01953	0.6489655863408179	1.4322349169901014	4.095736204673856	0.200475774767769	0.654337088119771
SPIN2B	1.542495084277091	1.5294154618319233	3.969973773798442	1.0116528911898204	0.31450718285129814
SMCO2	7.050909143012459	0.11295622391979324	3.8819700307737373	8.199038962439731	0.004191258463393256
SMCP	7.122323596167002	0.11270688039838792	3.941865028200061	8.34894718045233	0.00385910877440828
SMPD2	-0.9765842603150842	1.3753151195593207	4.215048799040164	0.510778551667487	0.4748020211260676
MRGPRX3	-1.548910147366192	1.3684024042773901	4.309478080000969	1.3136823953143564	0.2517290184319651
HINT1	-0.7003244527938449	1.3792746990840015	4.202186583221369	0.2601721443132141	0.6100019140321109
LINC02421	7.207894382598256	0.1124239787894534	4.014611575650844	8.530404525362224	0.0034926206338881907
PBK	1.455675421417857	1.5053179836438428	4.045589466154174	0.9149683983415864	0.3387995840997515
NUDT1	6.949465937331964	0.11333246333891497	3.7976845820717067	7.987478070956728	0.0047101979969807525
HS1BP3	3.288409152894633	2.1194953881782355	3.765418428857305	3.449346883263586	0.06327676891838163
ALOX5AP	1.5613746449436676	1.5291256682884522	3.9838419668489955	1.034646318139103	0.3090698739439748
S100A14	-2.9774399026926788	1.379393530385442	4.512716657560652	4.808619553916883	0.028317720920911612
OR10J3	-1.9939479695376965	1.3669873687436476	4.388881237146092	2.192746179156585	0.13866189811699178
SMG1P5	7.121877851143249	0.11270836833467743	3.9417715257615167	8.348642561360705	0.0038597558239266637
TLDC2	7.146158572392051	0.11262634619888369	3.962355041089176	8.400037468046165	0.0037521327633802423
LINC01861	-1.9244933897267964	1.367073677632407	4.374767462383756	2.041586986442433	0.15304989980980513
ANKRD36BP2	-2.72321013874442	1.3676296908262144	4.599447765929974	4.047539315112125	0.044235780440457395
LINC02139	-0.5851114023535131	1.382978154000069	4.171174241796045	0.17893370579342704	0.6722912027478971
DDIAS	-2.7196646694436124	1.373971087970402	4.484429382445216	4.051218287164549	0.04413947939088379
MLNR	-2.795523451977766	1.3702046951721778	4.582883698042325	4.259570499418636	0.03902978829714187
PCYOX1L	0.2598790734212494	1.4123832961629714	4.10441802489302	0.03285820352551827	0.8561569717257081
CHRND	1.9861665520620584	1.5967536883786178	3.9666769960348285	1.5768490893259433	0.20921514114883208
BRMS1	0.4585007251362968	1.4616002808840756	3.7686027530481834	0.09864958424338255	0.7534562435617371
LINC01346	-1.6194221675646117	1.3633894236473487	4.405614634193547	1.4402115614616449	0.23010510827330344
RNF11	-2.3697768114294955	1.3770227137241222	4.314634301151401	3.096166230798005	0.07847690168299284
TMEM86A	7.1688872827511325	0.1125508384218148	3.9814417761406835	8.44771964117567	0.0036550144271880634
LINC00501	7.252729535441714	0.11228236958798811	4.052850977313328	8.625598636258347	0.0033147149045491997
PSME2	-1.5701227431790339	1.3689291502043102	4.300942802023558	1.3512515164261103	0.24505944415165598
AL451074.1	7.276285283751235	0.11220972705806874	4.072990102583873	8.675680127445855	0.003224844817171598
ZNF860	-2.1903371303194574	1.3634277920392786	4.500097698640142	2.6442117499604016	0.10392769472649803
LINC02150	3.0526721899927933	1.8589375607565939	4.0173257820029695	3.173536949541449	0.0748402102210264
PATE4	-2.2806600868941063	1.367858131792223	4.440225555661209	2.869639822860032	0.09026506863244717
P2RY1	0.8196304653247191	1.4627215494448305	3.9402122117279688	0.31217320851231456	0.5763496695556264
LINC02575	-2.2757910808942863	1.3642422173983342	4.507069881310697	2.853834477498447	0.09115628507930505
OR2T12	7.169786644819179	0.11254787612773041	3.98218730787082	8.449584579694841	0.003651268326935205
EHHADH-AS1	7.136246562662554	0.11265968686814087	3.9537062703205144	8.378511551783626	0.0037968324400284056
CIBAR1	-1.9451220383259722	1.3837143610642	4.124700587651164	2.091150326436873	0.14815447760454026
TMEM81	0.2989530633408611	1.4085869609786787	4.160118152539309	0.0441291065909617	0.8336135937280584
PLAU	7.1000899029287785	0.11278314311666016	3.923516868868837	8.302983142496306	0.003958001159128963
TRABD2B	1.7866921710117272	1.557813618336924	3.9950818415637173	1.314829269517034	0.25152214777638415
C1orf159	6.853037916985023	0.11371566631786963	3.7183777990908813	7.78777599503482	0.005260090575315656
GALNT18	-0.41313388697018977	1.3798025334209976	4.263028205775853	0.08838063084598957	0.766246031326174
ABCD2	-0.3669059178372512	1.38804257370113	4.160935980908152	0.07044777109811662	0.7906859384293462
LCAT	6.9592722779174805	0.11329491446309087	3.805823457304264	8.007935498437483	0.004657280311520777
HOXB1	-0.6557427573511647	1.3800382023689166	4.197922218766319	0.22600413964952626	0.6345026592310135
SKP1P2	0.3353621367767041	1.4211642774535713	4.045896367094761	0.05515985104902921	0.8143163531963887
SRRM2-AS1	1.5045779440302787	1.5046127785349555	4.081666584499028	0.9730253853904358	0.32392681381272326
SNORA10B	1.9159513611968448	1.5559842955058514	4.093279287408615	1.4931798867716193	0.22172373719455668
DOCK8-AS1	3.1850195596915745	1.9637844500400077	3.937240430364272	3.2453617947447295	0.07162587547963213
LINC02325	-2.945641329391946	1.3759881163696916	4.550178205777299	4.715047995118493	0.029899730957634336
CD14	6.912610282939303	0.11347588835416299	3.7672848528275575	7.9110020140831265	0.004913504642926083
ZNF667-AS1	-1.3773965117893994	1.3789819916169026	4.136655214140294	1.0358833057587031	0.3087808426717559
GPR183	0.007124868314492427	1.3976611341281888	4.164143996789292	2.354256773617891e-05	0.996128624727856
LINC01121	-0.19325116577183157	1.3966989761719049	4.103612663797027	0.019301673050744483	0.8895050998223006
XKR7	-0.23612549565706384	1.4189166698623032	3.8437596966657606	0.02871112429136069	0.865447753002039
GLRX2	7.062036796105348	0.11291654696005299	3.891299463518444	8.222407836278233	0.004137626414487637
GPR50	6.876691695901958	0.11361923943412895	3.7379020540023644	7.837005018363296	0.005118734467280006
HPCAL4	7.053890654216803	0.1129455198728874	3.884817592730328	8.206110326554409	0.004174955295193589
EPN3	-1.318551847835562	1.3696153576657768	4.284669793574395	0.9463589653531237	0.3306478262193783
SKOR1	-1.4417576611410563	1.3658537919635392	4.351115681065431	1.1361788785653353	0.2864612000024007
IQCK	3.637332380369754	2.1143970877512586	4.048176044267616	4.100151018537901	0.0428793833021474
LINC00426	0.3357858936061323	1.4142241144459637	4.116462131141681	0.05540908254865595	0.8139050076016432
LINC01940	-1.9950478801702252	1.3670186329949872	4.388610729486374	2.194903324147951	0.13846789643371174
VAMP3	-0.07843021364567387	1.4097476472493429	3.994048416318838	0.003047698611989169	0.9559743765105496
MCRS1	7.064187244955113	0.11290892797720962	3.8929912569486906	8.22666475876766	0.004127932150588271
LINC02694	0.5999506366159818	1.4200402495653783	4.190476879655087	0.1695911419029983	0.6804754286639356
LINC01391	0.6160476230561276	1.4535696076035367	3.9008928871586006	0.18011995853841256	0.671270170342322
ARL6IP5	-0.7426103765580321	1.3825798697269895	4.147804122475954	0.2948410656353255	0.587134832810212
ART5	7.070345522095442	0.112887130197686	3.8981974233787198	8.239694135250723	0.004098403833506887
ASB5	1.4978555505392255	1.5047085138591927	4.07652510692658	0.9646127059247176	0.32602743961483965
CSF3	-0.8017808668781484	1.378953536201957	4.185266447065099	0.3407592229051364	0.5593913115864906
MIXL1	0.8812932768611813	1.4490951801737717	4.078626778284964	0.3601448961981646	0.5484257748801536
CCDC188	-1.0429972370137508	1.3887552543543982	4.01090897832469	0.5818086427535505	0.44560426269141573
TDRP	-2.1961437440894813	1.3680753664257652	4.417568671222007	2.657204516987255	0.10308175685164708
GACAT1	0.5409711741965597	1.4254289338691124	4.103523834499284	0.14089942664011623	0.7073884927593296
GTF2A2	0.9004130176075243	1.476142480580253	3.8912606093333375	0.3723194012426094	0.541742702289554
ZNF300	-1.0384690791000668	1.3709473432627501	4.280564120270328	0.5803842294178772	0.4461617546730722
TMCC1-AS1	1.1558318528751483	1.489230356533075	3.9549669180179543	0.5965947844384516	0.4398802274864517
AC074035.1	7.05356253780059	0.11294676007277268	3.883986753496536	8.20412691730056	0.004179521560294354
LINC00710	0.22324297678226637	1.41614005629605	4.046328743792661	0.024674348287090808	0.8751812429627244
TXNDC8	-0.5277013568637147	1.387653767853828	4.123134433941901	0.1470505520132912	0.7013700425564998
ZBTB6	-1.4459504799035081	1.3683773090684903	4.306253687408809	1.141695358095662	0.2852943746727716
COPRS	0.08706071876242837	1.4258576095464404	3.8942198448892826	0.0037764875080403826	0.9509983385742536
ADAM20	0.9039266746813954	1.448750226706061	4.094255354729335	0.3782151636869946	0.5385600017236245
ARHGAP11B	-0.030139586811543592	1.3942595900128802	4.1932412697733366	0.00045183835132256434	0.9830410522354107
PHACTR3-AS1	-3.9214721746632417	1.4443209940153314	4.3182076635571525	7.915322570117636	0.004901783946372071
LINC01140	-3.3791303723835617	1.3889286078358996	4.5781078231436805	6.086740095821433	0.01362001549955857
LINC02267	0.9866961462783247	1.4746509259873597	3.950285047068543	0.4435470594928792	0.5054153906672836
SLC25A28	-0.16257103956697597	1.4057072761265081	4.00804241123998	0.013599898034102331	0.9071622970587008
LINC01359	7.060143578560279	0.11292328825305903	3.8896060573308278	8.218185338462614	0.004147265173805042
PAOX	0.20947512189691625	1.4132453389021533	4.072998189546474	0.02144195784444669	0.8835813720015222
MRGPRF	6.924954684609186	0.11342745056732371	3.7773742439254034	7.936393544892277	0.004845030015123209
GPN3	4.314817005945107	2.8649694722079637	3.8831080847668202	5.015124202378916	0.025126826771450783
CCDC144NL	6.875340322121977	0.11362473254592138	3.736631665654742	7.83379346033248	0.005127836953054598
SLC25A47	6.951305081197489	0.11332537412844564	3.7993897444154507	7.991753734076061	0.004699087649224126
FKBP3	-0.5512858110535772	1.3823233769158811	4.189111509150143	0.15850156931857384	0.6905398487147576
LY96	-2.312441603965694	1.3670574026009457	4.465053296929441	2.944787354862161	0.08615503761882992
SNORD96A	-0.8235458388335694	1.387153938829991	4.067339010146144	0.36207729007598	0.5473548191341768
PPP1R2B	-0.5591085265812391	1.3924420525539534	4.049167172402613	0.16236294359826076	0.6869902646311422
AL138799.3	-0.6316244523225107	1.3803350593022334	4.2030194930711104	0.21222000039445632	0.6450329272077344
SLC25A10	1.510153748442645	1.5238204019357313	3.987192557300213	0.9470043911007844	0.33048297769497686
TM4SF1-AS1	-1.319543099478588	1.3711547067143164	4.2604202136976985	0.9473087373709566	0.33040528239803146
AC139256.1	-0.35936567505091704	1.3895992747417147	4.141072115723163	0.06649430241311305	0.7965111810269422
HOXB3	7.090752252407342	0.11281559006962723	3.915253648652989	8.282403328209833	0.004003110940539657
SCG2	-1.8204576368589942	1.3816684136392634	4.136078223256747	1.8273146876757815	0.17644505072925543
DDIT4	-1.0868679023600862	1.3814602089785584	4.109182805793826	0.6344423927677214	0.42573048196209695
IBA57-DT	0.49942897608109943	1.4184812375970404	4.150991920201766	0.12079490408283888	0.7281739460699712
EPHX4	7.3564116590504165	0.11197138028520297	4.141714391661416	8.846330031122413	0.0029367880900685625
SMIM23	-1.2247897064402937	1.374343013561642	4.208835106403987	0.8121015774906422	0.3674996472687847
LINC01288	0.5070887213650228	1.4085681514706043	4.2636498388878215	0.1226109673107878	0.7262197581291674
CCND2-AS1	4.118282526785018	2.655336816296096	3.89449698068937	4.610347075091996	0.031779600636292094
CERS3-AS1	7.138447422850629	0.11265225749978758	3.9556864538752987	8.383424912499077	0.0037865821151687965
SBSN	-0.24688618701581236	1.4130143894799074	3.9008117441760235	0.03144942691311048	0.8592414410527189
APOA4	-3.2967887114439227	1.3883647705972073	4.538281718794686	5.832082535310642	0.015736483974771755
AL512634.1	0.33822139726636063	1.428894291085242	3.973813709571828	0.05593411808436688	0.8130416430160687
CAV3	-2.7090195486600717	1.3735770819135569	4.488130349001243	4.013325607331089	0.04514202621811623
LINC02143	1.2620414784504534	1.4875576826642658	4.030524952796608	0.7042954616339019	0.40134411012245963
RANBP3L	0.6022116624648317	1.4426762679543927	3.981009992496154	0.1727495537432695	0.6776796641838972
AKTIP	-2.6904139328814765	1.3751347289763471	4.45544750825913	3.9622574903820356	0.046531261148055614
ALDOC	-2.0070770991585847	1.3716000420820993	4.30947109779978	2.223062941157604	0.1359630848794213
EVX2	7.066497817210442	0.11290073260751565	3.894993621499819	8.231667093679714	0.004116569899281648
MOCS1	-0.879101718416436	1.3995105959216045	3.901641190538893	0.4155180030640899	0.5191819886491416
DLX4	-0.3470762066066581	1.395376891524398	4.071481664429456	0.0628309501215707	0.8020761952947383
MARVELD1	4.043083394580615	2.6564600002548393	3.8334825484930573	4.46637609939292	0.03456823462824409
C12orf29	-0.2175374664366069	1.3997357426417627	4.058759533654695	0.024431243152210236	0.8757926402443329
AL157895.1	-0.7421869786746015	1.3825708696985426	4.1479526345622535	0.29452764185759417	0.5873336132249416
CHRNB2	2.2783870704721387	1.7343121715298093	3.7300572080231826	1.9512119587927916	0.16245631047151526
TMEM254	-1.7859416035782008	1.369816792615126	4.305563040326189	1.754737415022527	0.18528228002621439
TAF1B	2.5938208344681355	1.729283598555253	3.9739601577892607	2.4556544045252204	0.1171023560077755
SMCR5	1.648540565559233	1.5278359424145824	4.048530549431495	1.1438120789628634	0.2848482547475859
CHST7	-0.7822344615212511	1.397015970726698	3.9480061468197474	0.32727019685882475	0.5672709335073833
OMD	7.132930826443649	0.1126709040280067	3.9506956635200496	8.371044971007178	0.0038124633947585326
CEBPD	6.8542086123977946	0.11371084634839057	3.7193941855703514	7.790342414526842	0.005252623981410808
TREML1	6.750021846604934	0.1141546457759811	3.6342947554320837	7.575294868604249	0.0059173698905749215
UNC5A	6.949348616865518	0.1133329368325923	3.7974358216420376	7.98685882774185	0.004711809322595694
AC005280.2	0.18872146464365885	1.4238375712730262	3.9553953585041484	0.017634655076721906	0.8943550827781186
STMN3	1.0109703600552205	1.4720361743049473	3.989428077404037	0.4534738261923881	0.5006898894615419
LINC02609	1.7566994121070696	1.5582626479245756	3.9722133813961524	1.2739334384544967	0.2590300644942742
DLL1	0.8894849301649338	1.4763381931196478	3.883839595707047	0.3635609500388126	0.5465351954846172
CGGBP1	3.9937848395095816	2.657229168779074	3.793497458899233	4.372088915373984	0.0365321815929517
PNMA1	-2.1189045052961655	1.3749606512524088	4.278343503245068	2.4772032335389467	0.11550748312164565
VSTM2L	-1.0055285832949383	1.3831322935255752	4.097225118324354	0.5440065572995234	0.4607770059243629
C1RL-AS1	6.870009685788587	0.1136463862185422	3.731997125623831	7.822093870937725	0.0051611367264868275
TCAP	-2.91577382779756	1.390594926413788	4.319013036125992	4.64001015620039	0.031234817625743806
GOT1	-2.9365614113498517	1.3773168173657175	4.525982687235145	4.677262877458309	0.030564410795522735
TAMM41	0.5207050139129953	1.4257537417590314	4.090303664209525	0.13072783945679234	0.7176785805557876
SLCO1B3-SLCO1B7	0.13317071750441575	1.4113860089035015	4.057991261541722	0.008833680002126698	0.9251189602079302
LINC01677	-1.4489215686621515	1.3710465851081695	4.260581942829414	1.1451276577605949	0.28457142910600597
RBBP9	0.8557225094233728	1.4568260651417746	4.0046669717083185	0.3386190202641508	0.5606274362392601
NT5M	7.067397021356232	0.11289756854850887	3.8955887051716482	8.233186839988232	0.004113124270940592
AJM1	-1.9425490819866524	1.3719557003971226	4.292336807822057	2.0792747933465687	0.14931109987375618
MFAP4	-1.3322313865724311	1.3825380650912658	4.080007546860002	0.96316877095032	0.32638979743882945
SRGAP3-AS3	-1.1337386537892702	1.3640829816285738	4.393447380104094	0.6948918633372294	0.40450544398534793
ATP5PF	-1.116899326318363	1.3784754480769228	4.151889925053314	0.670882683076198	0.4127440327494676
SCARF2	6.948888586454651	0.11333473839325349	3.7968310939654226	7.9853474957182105	0.004715744299959904
KREMEN2	-0.7808587784744923	1.3897099694577029	4.042056220301705	0.32621800409724955	0.5678945966727824
KCNIP1	0.575203871921471	1.4431496358330889	3.963378135194303	0.15796138746307964	0.6910403950228101
IL22RA1	7.146027465595775	0.11262681418108311	3.9619581534945167	8.399123876973242	0.0037540189616708727
CCDC92B	7.011142873054597	0.11310053683409364	3.8488908492573968	8.116080754694678	0.004387430836469165
ADAM29	2.0931884140787975	1.5952171343768529	4.048567783188499	1.7328546545087486	0.18804674200209062
LINC01647	-3.8154030800999603	1.410719461097262	4.564844128292712	7.600034413729107	0.005836718675833566
MIR8066	-1.7843279640737257	1.3820558543649344	4.110862854056246	1.7503043756805194	0.18583847268085826
DOLK	7.028564304226005	0.11303683947172645	3.863221390181871	8.152053026722154	0.004301243900635293
LINC01018	6.902667122755089	0.1135152295181533	3.7590355476146864	7.890229908964664	0.004970254619117494
CARD9	6.870246729714713	0.1136453834111475	3.732415826002939	7.823163393973124	0.005158083481629586
CHST4	0.9201891093168754	1.4735618336026597	3.9268098463490384	0.37855884701142184	0.5383755279040257
DIPK1A	-1.1183008286952056	1.3719315051350083	4.255845126038163	0.6742889589420074	0.41156026519910094
ADAM20P1	1.9174948861737886	1.5646138989913814	4.064456835843325	1.4487529830996353	0.22872815234526384
RAB24	6.616955064258737	0.114770438710118	3.527465917972684	7.304349069672501	0.006878791148554624
KRT36	-0.8620381482348708	1.3729578057836986	4.270162204049624	0.39566889246268033	0.5293345410059094
SASH3	7.1284855644153104	0.11268594149902376	3.947058471876629	8.361925997696522	0.003831642384300556
NATD1	7.031602362574669	0.11302583199159887	3.8655547310914162	8.157934574182224	0.004287316962313849
CYYR1	-0.12521660798056855	1.4164482532574036	3.906364696106517	0.008024216602073864	0.928622574139305
UPK1B	-2.6618256138400236	1.3773190974167187	4.416398948003577	3.8645749857154073	0.049315682627140985
MST1	6.938512744456566	0.11337475084311564	3.7883284670500146	7.963958427311955	0.004771794199318454
MSX2	-0.017988463410556245	1.4052615187118513	4.06584869554229	0.00016473293517604848	0.9897595661577717
AC008780.1	7.072226797522162	0.11288053171045957	3.8994332447479496	8.24285507424759	0.004091272692838291
SLC22A31	7.103862546655561	0.11277014375327263	3.9264055801229745	8.31027182363285	0.003942149098714604
PTGER3	-1.401414336942454	1.374950007085407	4.197937407576507	1.070893028738864	0.300743818877176
MEGF11	-0.7137787959338696	1.3765889587863764	4.239742809783603	0.26945003725942085	0.6037009306805909
DNAJC24	1.4627721525114004	1.5110527835127845	4.019838929384669	0.9134982905832338	0.33918791998514175
PON1	-0.9709738106292809	1.3688777279443487	4.323407138198674	0.5054299722640785	0.4771239066218862
LINC02249	1.1303500987810902	1.5106757966734192	3.8131753076887827	0.5681704621097552	0.4509868432296331
C1orf131	4.319666990139373	2.864899099173518	3.8867606847821596	5.023938787307926	0.024999240643028966
SLC2A9	0.8831981538960182	1.4490659434623745	4.079938112959708	0.36164591705158156	0.5475935532983596
BDKRB2	6.849500559273009	0.11373030676577708	3.715018175037501	7.7792543426566	0.005284960677936564
LINC00955	-0.5229627979785887	1.386469395968419	4.137718588020339	0.14210842189065698	0.7061938877746516
SERHL2	-1.4683116930411684	1.3664687157793143	4.341273928961657	1.17791286434554	0.27778130480115204
SLC35A1	0.6852587890955785	1.4412751991320958	4.03584416635954	0.22218021612967487	0.6373837008036093
PLEKHN1	0.33766476913251736	1.4477213124491874	3.8125909145794408	0.05552310924267445	0.8137171371196565
ZNF225	7.179348110784755	0.1125164995010675	3.990097009083415	8.46937514972337	0.0036117547731466843
SRMS	-2.449382836502526	1.3715167924901528	4.427892287826913	3.2996121870439197	0.069296241755242
LINC01077	7.014504032007719	0.11308822484738831	3.851371072389716	8.122345292892993	0.00437229600177029
BET1L	-0.38022945627563937	1.422427061057383	3.766232342387056	0.07504339603489107	0.7841303492226072
GCNT7	0.8108293292563618	1.4502043727440503	4.0304856568065555	0.3066859885226556	0.5797209510136918
GDF5	0.9014467074161772	1.4613441177399396	3.995792576877324	0.3746853805502077	0.5404613457001128
SCYL2	0.5945010197657922	1.449005367025654	3.92902303480714	0.16578263474574118	0.6838874394329996
PRAMEF1	-0.07186815567178272	1.4093624255567412	3.9998641368027843	0.002648729678020878	0.9589543447857808
MIR638	-4.846552854102062	1.4923821988166772	4.606763881449328	11.473363241560623	0.0007060079823717037
GLIPR1L1	-2.4803974458918088	1.377838466712348	4.342243519593478	3.3745060202372237	0.06621242603916715
IQCD	7.042293479309706	0.1129871772196145	3.874584820614993	8.180559123558618	0.00423417071956255
LINC01315	-1.0358066053700017	1.383513928660146	4.093042174501878	0.5806549901014897	0.44605570019932983
RBM38	-0.7481999916165493	1.3924396023912788	4.01211280659271	0.29890925574857974	0.5845670287536179
PLCG1-AS1	0.43240799489848203	1.4359088851393491	3.954969298162319	0.09051526041301017	0.7635231279036937
PPP1R35	0.13879565521028123	1.4248113764092378	3.92507245722684	0.009576425016160073	0.9220440900320722
TEKT1	1.4358226396071783	1.531127118378457	3.892145513016328	0.8851466505014489	0.3467959172988827
PRKCQ-AS1	1.0200548714202744	1.4740980963448016	3.973323935365163	0.47246345440233206	0.4918560420436149
NR4A3	-0.563514258362009	1.398415400528456	3.973833987349604	0.16452408515014838	0.6850250011788792
TSPAN33	1.9070141805699639	1.5979668667494742	3.9063954316871863	1.4639425781527948	0.22630385568183142
SPDYC	4.350395636353761	2.864457308371835	3.9124996067546087	5.085792705963049	0.024122646610757924
IL2RB	6.887953601322788	0.11357390902995321	3.747081658871538	7.860126397529605	0.005053685947866473
AP000289.1	7.119827686632024	0.1127154052339464	3.9395918717878224	8.343305951890859	0.003871109378461191
NRG3-AS1	-3.0517139577912213	1.3824802376298762	4.506393974701525	5.010131213836031	0.025199397219535742
TWNK	6.892495979558927	0.11355578411624499	3.7504490010684486	7.868597514942583	0.005030065129365179
ABRAXAS1	0.6477984091837108	1.4355934893508617	4.067127508352197	0.19790931108869536	0.6564137085443522
ZP2	3.325814681018565	1.9618521631817125	4.051203524169083	3.4988725498393567	0.06141062328510485
ACAT2	3.480891941114643	2.116530431458201	3.919597913187814	3.80339097110238	0.0511488973885734
EMX1	-2.3179479029485606	1.3690363114306934	4.4309874736525465	2.9583139780759353	0.08543698722090279
CABP2	7.055713826110213	0.11293904600813008	3.886062378985544	8.209277267436898	0.0041676747911878155
TMEM88B	7.095937620047376	0.1127975996204872	3.9193580419228495	8.292728853640927	0.00398041295928407
TMEM238	6.69512453589129	0.11440184528386588	3.5897598709844325	7.462380464265219	0.0063001640337006885
LINC01028	-2.5813453311243997	1.3690131532250605	4.51954489634784	3.64802606407871	0.05613570543159842
C10orf88B	1.930081243531158	1.5976065681814948	3.923714682063391	1.4961216965731605	0.2212690678885144
CFAP100	6.816127425497926	0.11386935501511701	3.6880221365262997	7.71113717110943	0.0054881168606644845
LCN8	7.033579863998111	0.11301866250632348	3.867207961896015	8.162080185191638	0.004277528142131683
AKAP3	-1.4249114454430971	1.3691181748835177	4.29551100414109	1.1084210773020446	0.2924254289594944
MAGEB3	-0.6885495818292758	1.3876442842123737	4.087694756746699	0.2523558378190689	0.61542112297062
S100A11	6.6462757860588	0.114629881902242	3.5505527958213965	7.362846112809449	0.006658531204525925
RBM11	-2.507010018094122	1.3737110781199366	4.416995795005551	3.439262926950403	0.06366408877515334
RBAK	6.832035655877167	0.11380268721548063	3.7007890816690026	7.7433438425829735	0.005391088011400858
TSPAN11	6.758918583995207	0.11411552644977542	3.6412897420194055	7.592940399198305	0.005859729901243316
PILRB	2.005407854373526	1.6541893347578622	3.7725922218360974	1.5802253256929508	0.20872824013652044
AC022832.2	2.0126281454406056	1.596363404828074	3.986429946148972	1.6140741175717594	0.2039200510552068
LINC00558	-3.147588515943634	1.3848266767768527	4.512885968816195	5.332735462924505	0.02092851288783737
ATXN8OS	-3.676079095824248	1.4150377612631486	4.436890078945756	7.071123779811517	0.00783361068961114
ANP32E	-1.1844568327647496	1.3780128893582124	4.160769491659511	0.7610519205423849	0.38299952718375896
DUSP5	7.080194824540121	0.11285250106704646	3.906191676240408	8.259762069337132	0.004053344002147284
VAC14-AS1	-0.25000909958750595	1.3920072748211223	4.143925675491106	0.031792016298026304	0.8584848985103362
SLC25A43	-0.3444960194943255	1.3996690215245304	4.020310439071966	0.061777557411644146	0.803708181088369
CLDN14	6.865613714418951	0.11366431893625134	3.7280972658240277	7.8122379133387465	0.0051893600917237385
BMX	1.5478298951140073	1.5293335365671448	3.9736736685307177	1.017628160519	0.31308227752837836
IL12B	1.1088347292510952	1.4900118075219833	3.9218219863720116	0.5508792090755703	0.4579586721838087
TMEM114	7.094947274188776	0.11280105089518759	3.918392369997626	8.290341195285416	0.003985649938617524
KCTD14	-2.57695707374813	1.3926623140855494	4.17782301994648	3.618818997374719	0.0571294144664113
POPDC3	-1.3648800023038403	1.3648618179187681	4.370181603091659	1.014737365308136	0.31377058172775185
PROSER2	7.075498216031619	0.11286899492215234	3.9022861761441687	8.249976480496406	0.0040752528933982535
NRG1-IT1	-0.39013924974237707	1.3922099887935673	4.0996284782253	0.07960306060721845	0.7778360529324274
FOCAD-AS1	2.541797241084955	1.730038915529402	3.932651499530523	2.368842019517747	0.12377883758631328
DNALI1	-1.3877137849072807	1.372302907223691	4.23889430759708	1.0480803093568065	0.30594962344250703
LINC01555	-0.3764747899048031	1.3854079888092585	4.193812791228034	0.07348157021155988	0.786333470220479
RFPL4A	4.145145039767899	2.6549496072343786	3.916517665032465	4.662333084691065	0.030831270272437015
MRFAP1L1	1.9124453733367581	1.6558661762706948	3.7036118006318923	1.4494846051649555	0.22861066996752624
SPINDOC	7.153895072327281	0.11260055834145961	3.96836261518852	8.415184846048465	0.003720999619161041
ZNF575	6.976658006627953	0.1132290503438466	3.819727273022209	8.04290917337162	0.004568211380673248
LAMB3	0.19532445700963147	1.4237111217507306	3.95937325308779	0.01888579837088855	0.8906943889846753
AL445931.1	-3.080325028910081	1.3901156846064484	4.398468483190095	5.15596703147547	0.023166631820948257
EXOSC8	0.1059011580820697	1.4183050591980657	3.9752620165712558	0.005582648679953728	0.940439782450149
PELO	-3.0828885058315025	1.415335613030982	4.12041022996775	5.118777752020746	0.023668281419593314
ARV1	0.4536026462236486	1.435524108628554	3.968418916699665	0.0994693600531873	0.7524673542958059
CCDC42	2.2776689813882136	1.6498605788013239	3.98039553801279	1.9876310893782243	0.15858879032674986
LINC02790	-1.4107039878865641	1.3804978157769496	4.122012902179239	1.089299354987456	0.2966265012832808
LINC00845	-1.6312622360013511	1.3822637657362054	4.10693983129806	1.4624912545578344	0.2265341517294578
LINC01582	-3.101894338577377	1.3851455813580473	4.484989674388579	5.19062581276475	0.022709037347009558
THAP1	-1.094687591740861	1.375907896530934	4.199602034008384	0.648359481857764	0.4206998188780018
F10	6.89010332742556	0.11356541578537448	3.7481404979582478	7.8627679838544	0.00504630805921406
GTF2IRD2B	-1.0903432891749465	1.3795603924209312	4.146358838806435	0.6448176515512465	0.421971620929935
TREM2	-0.9342645180619461	1.3934550577447675	3.9702252563389653	0.469900698952908	0.4930328552132376
H1-10-AS1	-1.0379554468541095	1.3999663527422133	3.877894879449077	0.5823133754947065	0.44540697755676695
MCOLN3	7.115877133779065	0.11272891770982285	3.9361030557538483	8.334621625341086	0.003889657828560369
INTS12	-1.7219947014502173	1.3729473655037838	4.246146252012977	1.6263639683713365	0.20220670131554888
SNORD6	-0.5863860849046558	1.3869021343986847	4.11722230229963	0.1798489699407524	0.6715030655105424
TMED1	6.957202289729855	0.11330287483527822	3.8037266799971325	8.00268428524625	0.004670805703109484
CPEB2-DT	-0.5864208015159972	1.3989411503216382	3.962015994080759	0.1783827939928706	0.6727667411596557
SLC35B2	-2.1664213021111407	1.3721589281410789	4.335898756449702	2.5871708831116464	0.10773261194995498
ZFP37	1.8649163064920573	1.567782895089372	4.007507119974815	1.4000738449082648	0.23671120698730005
PPP1R3A	-5.693049418058214	1.6360799226774292	4.613386306687391	14.609730820824636	0.00013222999418335257
IHH	2.7292386029704545	1.8638281953680373	3.760484476260465	2.610380904608773	0.1061662592008188
PRSS33	-0.07724937622190926	1.4018972298645824	4.082765609940838	0.0029738959347813676	0.9565101679993032
BYSL	7.081238916793674	0.1128488402142712	3.9070726077265463	8.261966429039015	0.004048425238724802
APOBEC3A	7.0250168179620855	0.11304980609661486	3.859847765943379	8.143650550277895	0.004321220091822387
STYK1	7.248512664418151	0.11229554287207166	4.048736445936081	8.615550269824915	0.0033330508813019266
ARL11	6.868753442746051	0.1136515512041054	3.7306252693135864	7.818610588861635	0.005171093479069462
P4HTM	6.991176929945813	0.1131745747216798	3.831922114494877	8.073528537387546	0.00449165662036094
POU5F1B	7.179647973127078	0.11251556038045897	3.9899084387937216	8.469039976773717	0.0036124203413778547
GMCL2	7.16166043291376	0.11257477437702265	3.9747871900295584	8.431266517968066	0.003688233626792926
LMO7DN	1.950762176443148	1.5972885125274061	3.939219953557833	1.5250418612809713	0.2168581008808524
EMC9	0.5566233750762453	1.4434808516987205	3.9513485156588835	0.14808302397195394	0.7003740616045611
LRRC3B	-0.8004644855740114	1.3925236290137804	3.9968137723299675	0.3376121595176089	0.5612107821560769
HOXC10	-1.1251492668922687	1.37553572546739	4.199853162007119	0.6830590430427317	0.4085353397855943
KCNMB2	-0.2831523658963687	1.4010393947567705	4.022677581879918	0.04151021252944531	0.8385562508773825
RNU105C	-1.906206047341986	1.3777193973609594	4.197359946341641	2.0003577548403078	0.15726208535146755
MIR3142HG	7.197039810687976	0.11245898216557702	4.004845296439341	8.506238838797504	0.003539308659277529
LINC01301	0.6346902206318757	1.4421188706252315	4.002355531817735	0.19131284024135287	0.6618261908926483
LINC01209	7.100710212572962	0.11278108926294717	3.9232187858516654	8.302422417102434	0.003959223357063884
YJEFN3	-0.5084082147139223	1.3971851051194097	4.002810785416111	0.13348245404430337	0.7148482886656558
DTX4	-0.45470670962818677	1.3960308994983113	4.03145126604237	0.1064299070962127	0.7442458298530067
FAM166B	1.7548531121185558	1.6004957126624406	3.7930029456656595	1.257061162892822	0.262208106274791
QRSL1	0.06036272914400565	1.4127212790258787	4.014330954067785	0.0018151749794501626	0.9660165130216056
LIN9	3.5664023655311134	2.1153356947292106	3.989272656054037	3.964121789421638	0.04647976111050821
CREB3L4	7.069164503404807	0.11289131452261701	3.8971007327737146	8.236966957540398	0.004104566564245844
CRY2	6.985928263328675	0.11319419595797248	3.8275698147284167	8.062597470531102	0.004518835468947491
PP2672	0.670978670705232	1.4407642123581603	4.038032608906414	0.2085575467095051	0.647900340769282
LINC01780	-2.2568071895589323	1.3709241976903883	4.381417071601668	2.8027704593563643	0.09410157878711213
SAP18	0.749815767835774	1.4395018655888119	4.091011256261462	0.25875923649811394	0.6109738600531576
LINC02408	-1.0429641652846346	1.377349399903417	4.180934313300643	0.5867378035518249	0.4436833696036725
RIMBP3	0.5902017782262688	1.4670338868077761	3.789133386844633	0.16495988800779404	0.6846305213250983
BRINP3	1.3448754738921107	1.4907938618171603	4.064273838414979	0.7865297547930217	0.3751515184308186
LINC02181	1.0625064124728765	1.453702482351485	4.151911103010306	0.5058758022925813	0.47692966064959075
SACS-AS1	-1.5826626427307764	1.3692474451089955	4.297593147246283	1.3705490892781844	0.24171756498338925
NCF4-AS1	-2.7849778816670456	1.3831966675560952	4.372972909616315	4.222594314781848	0.03988912744591434
CCDC190	-1.739415583346986	1.3688479630893773	4.321482535910296	1.6613865940127917	0.1974162126816336
DDX59-AS1	1.5056996238538514	1.5045972346358196	4.082221940766664	0.9738028116739876	0.3237335963831208
ALG1L2	-1.8406175764037103	1.376392226478227	4.203224152118034	1.8643064618397833	0.17212859453658472
FRAT2	2.3781889822239957	1.7326003882419645	3.8056861083486604	2.1052955123657844	0.14678998250658412
GCGR	6.933969152914913	0.11339236324397665	3.784609072810195	7.954599111337657	0.004796533214508431
OR8J3	-2.4265169463465606	1.3732555714569072	4.392362715335454	3.2341902181001254	0.07211594726100884
ZBED8	-0.5196866864896511	1.3990233635068192	3.9800858079330874	0.14215215248400703	0.7061507866184145
IMPG1	4.240191407213239	2.653636520216549	3.994711054469757	4.84706711582861	0.027693181660190146
LINC00511	6.966662421333764	0.11326684732314002	3.8115439948425753	8.022336296364536	0.0046203929368288
UBE2QL1	-0.30088167332658544	1.4034710926476581	3.9888344652996617	0.04696421231169179	0.8284325773507393
OTUD6B-AS1	6.990331750222509	0.11317777466313833	3.8308975760998503	8.070988548037	0.004497957131691197
EFCAB3	0.643901689656918	1.432314834977601	4.092373179201364	0.1973687343788626	0.6568531635293886
PITPNB	3.3067856234340303	2.0361289002872	3.9078177981881717	3.4677326690254766	0.0625770295628548
PRKCZ-AS1	-3.6730414983475774	1.4077655650859895	4.5064605282040295	7.1205435638148575	0.007620559819431991
ATG5	2.9855476195497372	1.8598639892263198	3.9628625933019817	3.0531113376727137	0.08058263177861841
ZCCHC13	2.5389780970417086	1.7410094746374742	3.913905972375139	2.2827403820411125	0.13082054465308393
ZDHHC11	-0.6004824402997457	1.3832818435214536	4.163681687932389	0.1884515474177446	0.6642085178523134
ACTR1B	6.814384650448724	0.11387674027862321	3.686439166734869	7.7071104366506855	0.005500372773929842
ADRA1B	-2.9931955613685566	1.389549645996509	4.364720426056007	4.878726901451387	0.027189666204533062
LINC00551	0.1320709497379974	1.41780718533418	3.9910949926588977	0.008667731686422542	0.9258235982562294
NAGPA-AS1	0.1518400387759831	1.417436527727865	4.00293260546868	0.011452108233163116	0.9147774578597904
ELOA-AS1	-1.6733111957915556	1.364689927054328	4.387541553120511	1.534883218992972	0.2153810375626736
CHRNA10	-0.3415053860801056	1.393734614424708	4.092799101783206	0.05965421758448208	0.8070433006149219
LINC01502	-2.23479131602964	1.3722521460023656	4.352924234976818	2.7479347287674534	0.09738013899057882
VTCN1	-1.103501472491305	1.3747542083339035	4.211723138190548	0.6548380694239953	0.41838823579651874
PYHIN1	-0.05127827208797887	1.4149063269041047	3.949236318743297	0.0013484521925786197	0.9707072434026305
HMGCLL1	-0.18508375243937705	1.4061602284678432	3.995714925121063	0.017636622890188747	0.89434922316606
ARG2	-0.10030894692325995	1.4101839436892372	3.981759180935241	0.0049991582969513	0.9436327593471024
MFAP2	-1.21691495938178	1.3741601601781266	4.213214726758441	0.8003493695908759	0.370988934289016
MPV17	7.067881818622634	0.11289589341731601	3.89565674338824	8.233420793331966	0.00411259410351026
PTGER1	-0.5319981805134982	1.3977061841856102	3.9904517669276034	0.1463396807141244	0.7020581228668245
ZFHX4-AS1	-2.2594749377360843	1.3912555256695402	4.094182615593242	2.805235780926698	0.09395703051268325
PERP	7.21567630307364	0.11239914837119967	4.020478497210738	8.545275284017244	0.0034642020728011948
GOLGA8N	0.3242121643180462	1.434193584878354	3.9201249414376775	0.051283809042310224	0.820844220346586
EBPL	7.095482309020812	0.11279921857393488	3.9186231243512593	8.290966376555629	0.003984278017814532
LINC00355	0.6250399180405181	1.4326144335096347	4.079871609441369	0.18619639961589307	0.6661013571655043
HSCB	7.092730390669326	0.11280877251926709	3.9163464406386934	8.285260198582522	0.0039968177076828044
AC243562.3	-1.466792273920351	1.3688778701451718	4.299150126468579	1.1734581825912151	0.2786918148292507
ACTC1	7.021786528937002	0.11306158801736012	3.857188400495401	8.136972973031272	0.004337162814379333
EP300-AS1	6.97774916778614	0.11322498273128014	3.820322160044965	8.044429053612802	0.004564380207395923
FITM2	0.7746183093266493	1.4507962446749698	4.006003780262002	0.28064336479641483	0.5962798424520659
ATP5MD	-2.0182134079810674	1.3817198718900467	4.1606937055136415	2.2434234943844915	0.13418360243373456
LINC02574	-1.2141117946602464	1.3683083391679416	4.312364172667887	0.7975739052564528	0.3718197232627163
PABPC4L	-0.8163074389690794	1.375505381431188	4.2371604354823	0.3533784598126619	0.5522068682892771
KLHDC7B	-0.7703639754139382	1.391809178218445	4.011814083375021	0.31212618485585786	0.5763783947223506
VPS37C	-0.7722462511150452	1.3824184911872128	4.14021862343008	0.31476067827528453	0.5747734302937536
VENTX	-2.248196635362016	1.3668690599746358	4.452459523337655	2.7776647734957827	0.0955874496103691
LINC01634	-0.3973199009642186	1.3915021978091906	4.105828571882339	0.08156873089797201	0.7751826650436653
RLBP1	2.833668762927444	1.8621271866699904	3.841905041811766	2.787429788602022	0.09500649774210776
CTAGE9	-3.1415203109496055	1.3883617920407094	4.457561903898941	5.321206069688943	0.021067425042366663
ZIK1	-0.8613966454545224	1.3882969459679493	4.048885769578947	0.39799670323438807	0.5281256603513382
CASP16P	1.0989643783370284	1.4728398740653867	4.0285108242036305	0.5445654932833772	0.46054677250890563
NSMCE3	2.9236517161079307	1.860757582149242	3.9130995406636524	2.943471797576403	0.0862252205934407
FRAT1	6.9427080223428534	0.1133586040163851	3.791331174901792	7.9715271540645904	0.004751883238754273
TMPRSS13	1.4847074840031877	1.571650622840048	3.744712810710119	0.9022006843024428	0.3421923114179789
SPINK2	0.2884198595930711	1.411909059567313	4.1225411759881965	0.04032919701618809	0.8408383023831114
CLDN20	7.11735361186831	0.11272389310147078	3.9371267944240382	8.337234606304541	0.003884067393852042
ZFPM1	2.616326914613603	1.8658130770012218	3.6732330348578124	2.4222048047467974	0.11962645445556545
LINC00928	4.059963375883665	2.6562031616452075	3.84647728331912	4.49701149870557	0.03395414487301972
DBI	7.028508096940916	0.11303707935899916	3.862895574933017	8.151275018581195	0.004303089594732508
DALRD3	0.46516185570862784	1.4565115803969355	3.8042416798956675	0.1038767645480565	0.7472260506203341
BOD1	-3.7555279591467987	1.4214059621338948	4.423177877668532	7.312847300201669	0.006846336266570096
MIR548AO	-0.10579838849072767	1.4100370994662312	3.980794872729056	0.005737112044558401	0.9396229874878185
LINC01549	1.2470965218421455	1.508612188360966	3.8948603654891034	0.6839433861483015	0.40823213165101346
TGFBI	6.959588146457149	0.11329377728456978	3.8056213418499487	8.007451370460046	0.004658525594331414
TLCD4	-0.8881510829390571	1.3769784863900474	4.202191298682558	0.4197628386375989	0.5170554068894697
RASA4CP	3.2429089090652843	2.1202570424675935	3.7288952178032644	3.3656661872799307	0.06656865513059726
GPC5	6.775514176954649	0.11404315732827343	3.6545445622131645	7.626430293419913	0.005751903531272032
EGLN2	6.965685971434469	0.11327060117611686	3.810420150770436	8.019532008200816	0.004627552665334281
MYORG	7.023965003118412	0.11305363337732902	3.8590276293489927	8.141584000719373	0.004326147596313711
SLPI	6.792786351267159	0.11396870349457763	3.6684496558856488	7.661574822298535	0.005640924571175234
GALNT3	6.953086852456967	0.1133186930773103	3.799857154531941	7.992978479698369	0.004695910057930184
CDKN2AIP	-0.3664231126059952	1.4001267584425077	4.008739815640065	0.06994370240614511	0.7914187669188412
GTF2IP23	7.289272258867122	0.11217023528349038	4.0834490709775695	8.701939238008269	0.0031787170060353274
UQCRQ	7.082847405099143	0.11284325038336358	3.9080418304351765	8.264471386313154	0.004042843100210799
TPRXL	-0.823144598967915	1.3874047346648888	4.066782908774219	0.36294292131559835	0.5468763378463528
GBA3	0.6590102448627724	1.4417098309933647	4.018433239078477	0.20574655346913762	0.65012183726793
TNFRSF13B	0.5558921960206044	1.433746309782153	4.0344372573057505	0.14812501782768805	0.7003336364196855
OR14A16	-2.576440309682863	1.3818060617310184	4.312960678862346	3.6325137711837145	0.05666117386647859
FAM95C	3.3601228662388127	2.118344205248666	3.8220853164723523	3.579126149751617	0.05850992215207419
ATP5MPL	7.1332906212005796	0.11266971962994121	3.9506920885418264	8.371114449647035	0.0038123176430104526
AL023755.1	-2.140786426377449	1.3692960916474433	4.381310680798768	2.5202208636730177	0.11239484158112545
NPPA	-1.9123165287202661	1.366743126971959	4.380654619709521	2.0105562718038534	0.15620803285011814
POLR2J3	7.11681728917115	0.1127257377447043	3.9365686053434152	8.335864662308548	0.0038869973489704104
C22orf15	0.36325888502046255	1.4586811072416703	3.740717933793124	0.06387135740550498	0.8004785385497064
SPATA24	6.957973246838885	0.11329998291179055	3.804006327294247	8.00340763750777	0.004668940213187215
PLGLB1	-1.3615137805109028	1.3780970576264389	4.153903964279126	1.0103603424009293	0.31481652760794687
KLKP1	7.145099789901822	0.11262998458942818	3.9605639185959243	8.39580753574857	0.0037608739814230714
SALL2	1.1892354334795388	1.5096137855981173	3.854197778650179	0.6254927894705435	0.4290134244501074
BBOX1	-0.6550684310603279	1.3979367541075933	3.9625123303290577	0.22751542873901887	0.6333722517105347
COA6	7.1134438436709795	0.11273727115173111	3.9338447953873645	8.329024297006686	0.0039016607964961455
KLHDC3	6.913111672107067	0.1134740139126737	3.7670700278326446	7.910454480674033	0.004914992015077425
ZP4	-0.7092186057679782	1.3938522025903246	3.999904213039239	0.26528728352809783	0.6065107676503783
TCL6	2.2447322089473785	1.6503416175996803	3.9547465776433075	1.9363630206675477	0.1640639763618423
LINC01216	-2.3357968572195538	1.3944535859102127	4.073233945454248	2.9972698106734468	0.08340495827546643
RPAIN	6.976543918813073	0.1132295035867963	3.819469292384625	8.04227312832516	0.004569815635920629
BMS1P4-AGAP5	3.514582771439417	2.1160513916564794	3.946592688763354	3.865652037370147	0.04928404042171716
RABGGTA	-1.7947479389558412	1.3851755515574842	4.082860779409816	1.7731291881251803	0.18299529101624823
RABGAP1L-AS1	-0.049166016471380636	1.4035358676927672	4.0735217109156565	0.0012460673384389054	0.9718407792829727
GJB1	6.845120298575116	0.11374842016117946	3.711217062758997	7.769636194933127	0.005313174895471883
PRG3	2.966041840760813	1.8601414917459147	3.94705316757812	3.018236473798588	0.08233295290048223
NOXA1	1.9150605049570115	1.6558172276916097	3.7056522759925516	1.4534455123820642	0.22797589457984835
PRR23C	1.9820011420250754	1.6335258923479736	3.83764747668215	1.5055431440114262	0.21982042464102425
THAP11	-1.1401255976374782	1.3790297273968959	4.1419784336124055	0.6992609712489228	0.40303213007748484
STARD8	0.8584164381812667	1.4746570501847147	3.8848194931317925	0.3310043242232066	0.5650683031887385
MMP15	6.706663316027053	0.11434917275532895	3.598792749014503	7.485190622165224	0.006220848319087022
HIGD1C	0.3245837558891016	1.4291458294014143	3.965387524820419	0.05153841550168714	0.8204076165108966
TUBA3FP	0.6211265349925351	1.441981991490749	3.9991719749765156	0.1813378491155334	0.6702260262314074
SCAMP1-AS1	6.94018232179324	0.11336839105938876	3.78905692804587	7.965810042967475	0.00476691533702881
OR4C5	-0.9736636642152149	1.3788323020530147	4.16222818740915	0.5059701780514585	0.4768885581215475
ZDHHC12	6.733066188418029	0.11423011872547496	3.619950895672679	7.538779226986765	0.006038494231497443
SMAGP	7.079865968461526	0.11285373435314945	3.9052260025904	8.257483917847061	0.004058433813409476
NAA11	7.0782053779461584	0.11285953475087294	3.9040747657502357	8.25455132054145	0.004064995353614682
EIF1B-AS1	1.2378974207801106	1.4686206068088727	4.150266618848053	0.6661116087162195	0.4144105709153545
EQTN	-2.5782076414561743	1.3783540798213356	4.367887686649989	3.628161342644783	0.056809545397817095
TRIM64B	0.2232890291173692	1.4161400899588759	4.046619934198883	0.02464582326380249	0.8752528216832224
CD1C	6.956275005234879	0.1133065103604975	3.802347341363238	7.9992484031824285	0.00467967704659903
POTEG	1.683069019235678	1.5594050347678678	3.9171436142290306	1.1769645380278857	0.2779748227134417
TSPAN13	0.24493009404245028	1.422781273086189	3.989974842994198	0.029555701108745502	0.8635022185174288
TRPM5	0.8383935814139564	1.4623995042233704	3.952846889923068	0.32566858434271495	0.5682207829396382
LINC02885	-2.257436093374251	1.377158767410637	4.281143288929172	2.8006710415207143	0.09422486389962598
LINC00575	7.164191630841808	0.1125664239382773	3.9766357109628294	8.435965820658552	0.0036787144319756306
TEDDM1	-0.7618743568642037	1.3781406578801134	4.206248842613241	0.30649282563034763	0.5798403443684972
FAR2P1	-1.198051780815242	1.38767701073776	4.023470800703803	0.7802733525773133	0.37705755189614276
C11orf72	-3.4449976159048137	1.3982728233638066	4.490813410201139	6.297457024939556	0.01209113026338299
NME4	0.49010068935912626	1.4691430799544896	3.7254751461395674	0.11470779160690103	0.7348467499547233
OR2M4	-2.077798424526153	1.3749675603833724	4.273607330723966	2.373802307762565	0.12338619635841656
RPUSD1	0.8935158706078644	1.51541804261201	3.6526439602534015	0.36254295021561944	0.547097326812418
OR8S1	-0.7387882282757182	1.3813014682993092	4.1658099960997275	0.28957315733692823	0.5904941909741261
IDI2-AS1	-3.3451580810432464	1.4079088559906365	4.321939135329762	5.970292974195604	0.014548863433822841
C17orf78	7.018817709202503	0.1130725065887105	3.854237046464291	8.129631261463391	0.004354760280274292
LINC02429	-0.3740590864246033	1.405046581878063	3.949778570972293	0.07281386031755321	0.7872830137048106
NPS	-0.5608654469817691	1.3919126348147233	4.059564290546691	0.16599608860115733	0.6836950051663027
BTBD9-AS1	0.29068758278062656	1.4386331031184547	3.8666539470583627	0.041302849709524914	0.8389544640001604
REEP1	7.061555352782493	0.11291834532069155	3.8901574310577125	8.219679589847713	0.004143851613875739
ZNF354B	-1.0047089275504462	1.3795330763312519	4.147870277370947	0.5394011074357445	0.46268103295321594
NOG	-0.23678356884655438	1.3913824959956766	4.156931278031612	0.028797797900136146	0.8652467509446629
LINC02289	1.8599682089404757	1.5987205650262353	3.870825414501456	1.3981185174889657	0.2370388462678035
PHYHIPL	-2.103070750056924	1.370191542929783	4.356855641236718	2.4322359754245824	0.1188632446683271
SH2D1A	-0.2794968855650519	1.3944925395522654	4.103359658688527	0.04011829606188422	0.8412494646565375
NUDT2	0.4528022832727022	1.4307100023405097	4.015344840358106	0.09721431808958858	0.755198522824184
DHRS4-AS1	-1.0039375631743432	1.3886113554789616	4.026510570377824	0.5436834314786001	0.4609101892112367
IFNA4	-3.4691796174880345	1.3956445445985959	4.542055065591201	6.3518815532403075	0.011725686979539417
CELA2B	0.08781142612771876	1.4258438789269012	3.8952303284994843	0.00382777694997527	0.9506671302184984
WNT9A	-1.896878329752349	1.3859077700328775	4.077568927959503	1.9794973608595015	0.1594433687741861
B9D1	6.8142330391930885	0.11387748673686082	3.685787985882642	7.705382399555538	0.005505640844096288
PPBPP2	7.020812890304703	0.1130651851541676	3.8560750441442493	8.134220198309272	0.004343752485298285
CHL1-AS2	0.1751636751727798	1.4320610910046458	3.873985102150097	0.01515842878147211	0.9020124137098688
SNCA-AS1	1.7024069596336937	1.5590994339641264	3.9314429617668374	1.2019035353581144	0.2729415545938573
MRGBP	-3.1680166394395544	1.414217972252547	4.161911014589104	5.415466064088976	0.019959124323609485
MRGPRX2	6.935588301831164	0.11338613329905657	3.7855923337955786	7.957080678833129	0.00478996110950007
AGBL1-AS1	-2.3166886757838436	1.3772118089255492	4.294456728646644	2.949056067498156	0.08592773369423144
TPPP	6.87950285552417	0.11360801622885121	3.7394715271363035	7.840915004272857	0.005107674659335196
F2RL2	7.088089294833207	0.11282492129950619	3.912553287780163	8.275741822937778	0.004017824375963899
CENPV	7.056996811135372	0.1129345578699377	3.8864203434543425	8.210300131288502	0.0041653260836151534
MTRF1L	-0.25788156442180477	1.3985473170859855	4.0605870533725685	0.034345890018538494	0.8529729997125028
PRR19	7.015254225654467	0.11308552937363858	3.8515528196138424	8.122856328398052	0.004371063710898564
FAAHP1	2.1803342878701986	1.6304354154552283	3.9883330515701894	1.7905816000952708	0.1808553168144982
CPSF4L	7.034552439399545	0.11301521280074119	3.867445183491825	8.162760627925683	0.004275923622264259
GFRAL	0.9635755839034884	1.4603495955167443	4.038513550373678	0.4254716683522677	0.5142193385334054
ZNF513	6.821024216073673	0.1138488129265654	3.691653529415319	7.720250381859454	0.005460482280905687
OR6M1	7.081166367630219	0.11284914707914716	3.906555035732626	8.260763345201315	0.004051109022189374
CECR3	6.981118984013194	0.11321231737722653	3.8230207781171575	8.05121793672012	0.004547307327794924
TPM3P9	7.091986777183816	0.11281134583522856	3.915830613680826	8.283944582917302	0.003999714549129115
GRAP2	4.307583899585745	2.865075419416475	3.8766924427249667	4.999727740334674	0.025351306241207225
LYPD6	-0.4464904209387036	1.3958585535816164	4.036098555502231	0.10252912701288697	0.7488154365511541
SRSF7	6.9000271052894835	0.11352585894134232	3.756023315198226	7.88262235987002	0.004991205359458281
OOSP1	-0.7296970204207385	1.3840784232823005	4.127343370345734	0.28209197495859506	0.5953333291543333
OGN	0.34715831402569103	1.4209618576393352	4.053546441204359	0.05896311580475189	0.8081423474533547
TBX2-AS1	2.8605273062710603	2.127706701828081	3.435167681215301	2.701192792467289	0.10027320210038138
ZNF287	0.47947303246980205	1.4407194909847922	3.9368617079753165	0.11044909352161802	0.7396334274273283
ALKAL1	2.3932807936124605	1.7323522428578055	3.816792016245426	2.1279304982823892	0.14463591678348392
SLFN12	6.89992114355634	0.11352628216010278	3.7559256340976765	7.882376177778775	0.004991884831490081
LINC01006	1.9022471595868111	1.5980423633759795	3.902590191075483	1.4567721650635512	0.22744440212027145
DMP1	-0.07367687803960117	1.3949973126804465	4.16783955981919	0.002717865923223428	0.9584225944493031
GSC	-1.6711895121356812	1.369105720294231	4.3073861029154745	1.529933811854331	0.21612237867235753
SMYD2	4.323894100899293	2.864837969719525	3.8899173859348455	5.031560709428165	0.024889459901808186
KCNK18	-3.509630627307282	1.402021800355871	4.4799195675011365	6.527219435823405	0.010623590157485778
RBIS	-0.41338682853489134	1.4059268484831728	3.9289479471754882	0.0891057084493152	0.7653171553820446
MROCKI	0.9718949230558213	1.4602195350107918	4.044296377816962	0.4325824873021844	0.5107244742734046
LINC02587	7.217358420747279	0.11239379777098056	4.021756199697286	8.548511048862688	0.0034580496146114047
LINC-ROR	7.100267422620545	0.11278265782219407	3.922507388844331	8.300717803619307	0.003962941215394725
GABARAPL1	-1.0799049026654188	1.384658175064977	4.066732453310971	0.6256706903333811	0.42894779439916453
LINC01151	-0.2750198308437469	1.3981756441135706	4.059507977022532	0.0388516440369191	0.843742863602256
LINC02268	-0.11551473291371085	1.3951137234960764	4.151057327105727	0.006726986830363657	0.9346322324713693
CYP2E1	-3.351830933212596	1.4014505003501785	4.397765422608399	6.003881664656063	0.014274438805269395
GOLGA8T	-2.241822876273117	1.3753656601290005	4.3110098103542525	2.757285892093777	0.09681235590920975
FAM229A	6.796434575580289	0.1139530712667407	3.6714859510399376	7.669262893060095	0.005616939816123807
LHFPL3	-0.5416563292954151	1.3976736086133847	3.9920359712802065	0.1542142175181116	0.6945401983255657
SIX2	-2.271341018547616	1.382923800002543	4.193192700207253	2.8381365263384506	0.09205091024221665
UBE2C	7.0945474410942575	0.11280249007213348	3.917599552253451	8.288455527563139	0.003989790829293851
ELSPBP1	7.209764414956853	0.11241808205614376	4.015100021386983	8.531986890964234	0.003489585440613232
PDE4DIP	6.977644068775192	0.11322541960620869	3.8199450628166773	8.043503012078371	0.004566714097445399
MFNG	6.991782962042559	0.11317240322521857	3.831777309589598	8.073227819190238	0.004492402090635636
SDHAF4	-3.158237677881285	1.4003892867315184	4.302870919392069	5.39807948656493	0.02015892241311501
A4GNT	0.7113215832782847	1.4646725158193952	3.8680544426245156	0.23688806551241726	0.6264628080763799
ZP3	6.905323969721005	0.11350486143128667	3.7602047900141664	7.893154246424293	0.004962225028996559
MRPL40	-1.3590251819112167	1.383943740931222	4.072232956962167	1.0081418361944294	0.3153484094240095
RWDD2B	7.02816580453802	0.11303841112063609	3.86193260277343	8.148956810747688	0.004308593936468628
FCER1G	6.933461902153488	0.11339446611579325	3.783340800249611	7.951425911224003	0.004804950402545018
SLAMF7	6.9542703502394945	0.11331422394112868	3.8004029398297225	7.994371522250255	0.004692298482043735
IL27	6.922606762049432	0.11343680220515139	3.7743810830741724	7.9288655710140645	0.004865229081370833
LINC00052	-0.7107578458683571	1.3882992490551838	4.0729537952780515	0.26707401706758915	0.6053013342576357
ESRG	-3.4295105218441773	1.4007761784721768	4.453256973630116	6.230846159826076	0.012554373183822236
C20orf197	-1.592758562156647	1.3776969861197745	4.160093788123981	1.3843514557648833	0.23936132454274436
LRRC3C	7.016472293827469	0.11308107370671272	3.8524730680108945	8.125177379437483	0.004365471268304748
LINC01949	7.161937389386673	0.11257390583846613	3.974521847846335	8.430746939412122	0.0036892876537504148
PDZRN3-AS1	-3.69952279879654	1.4202085996709801	4.397703651006639	7.131028286464401	0.007576126727013403
MAL2	0.5407327473337467	1.4437681865046812	3.9411941488491116	0.13975489848909817	0.7085247980011056
AC006978.1	1.4981522315405558	1.5301124097978938	3.9369939632306563	0.9570834551643594	0.3279227946695673
CLCA4	-3.865835064737459	1.4187942613718767	4.512177689611169	7.736933118134052	0.005410261155582993
ZNF324B	6.878264120015258	0.1136130756001642	3.738113511085412	7.837471401105681	0.005117413973495377
PACSIN1	6.837370431458873	0.11378060670570758	3.704490931004893	7.752606827900782	0.005363506632942821
PAEP	-0.02839714006401035	1.4085235927115862	4.025577058891395	0.0004187554382850678	0.983673616943407
LRRC32	1.2965501733708755	1.57543990774457	3.6125868267375782	0.6989552925061577	0.4031349538963914
TRIM51HP	-0.14991056554831114	1.3945272982014376	4.146204694297458	0.011428126418181694	0.9148663969627581
PRMT6	6.866592803781578	0.11366043713554917	3.7283124632035562	7.812734093392372	0.005187935485090284
DND1	-1.4446984071895703	1.383415069654105	4.067562088800136	1.1344511442613303	0.286827889421344
C9orf131	7.005470554507451	0.11312158474577262	3.8431813262202743	8.101867620761576	0.004421967212518945
CLK2P1	-0.9845302513166742	1.3790761483846632	4.157348558330895	0.5174197268807106	0.47194443323638424
AGR3	-2.0602215844520053	1.3689091774754472	4.371267680490069	2.3303910611312038	0.12687000130127454
GADD45A	6.83005539681947	0.11381112401978728	3.698281268402466	7.736891536926923	0.00541038574299245
IL12A-AS1	1.0049019646106003	1.4721360857849397	3.985058253297562	0.44768880308323666	0.5034345532112814
PRSS46P	6.938044578749296	0.11337665361420418	3.7873560529175356	7.96152601956353	0.004778211134408273
BLK	-0.8209429166548396	1.409108257509055	3.8009197058256943	0.3565509210193065	0.5504280335930696
LINC01797	0.568279367272341	1.4432735863407609	3.9590120317591238	0.15401848937463836	0.6947243488939426
ALDH1A3	2.9539664943831054	1.8603154412406775	3.9369104351121917	2.995872386607607	0.08347694109637813
LRRC73	-2.245345163792849	1.3747503272024364	4.3150688502478225	2.769706624184746	0.09606376644736354
HS2ST1	2.997616105505766	1.9666703660034826	3.7875501773105715	2.9152655196135044	0.08774496944799622
C19orf67	7.070190320273108	0.11288777925586461	3.8972081026352443	8.237379442611356	0.0041036338475108295
GPR62	6.946959687062543	0.11334225674138747	3.7945759870246754	7.979699907327294	0.004730478283620804
SETSIP	0.45589018164693096	1.4190798861752079	4.127675927974804	0.09895326203455035	0.7530893946980223
S100A1	6.81497513747801	0.1138744330031049	3.6859992767037073	7.705853398366835	0.005504204453752952
LINC01310	7.004276310340239	0.11312600118634636	3.8421723081449026	8.099335963929924	0.0044281478456915935
BASP1P1	6.79650295254379	0.11395288281745071	3.671045075815979	7.668054069488076	0.00562070412511499
FIGNL2	4.172249811931387	2.8671547287848944	3.765978309140424	4.733284707216953	0.029584334601396367
PLPP4	7.220876066454221	0.11238261183623882	4.024621560014628	8.555694882524344	0.003444430006623631
ACRV1	-1.215163791573107	1.3741205741870282	4.214723868646651	0.797133915499515	0.37195166550890135
SPATA31D1	-2.159798269671582	1.3778479147635805	4.252504789803904	2.559877060850475	0.10960710658407309
SH3BGR	1.654759290772915	1.52774729084125	4.052832442377947	1.151042060960151	0.2833311159975307
OR2C1	6.855507984336161	0.11370579954699289	3.7189040798461956	7.788960054134115	0.005256644398208232
GLI4	6.535554569218514	0.11517659017643798	3.4623203096973287	7.1380893905190135	0.00754635187235631
PGM5P2	0.13188395562631544	1.4329647092523272	3.848332142082339	0.008603187856474293	0.9260994956905148
UTP3	6.930248475397481	0.11340699337293457	3.7805102128313863	7.94430320837762	0.004823898826835895
LINC01638	0.6318084664220391	1.4508043341369667	3.9323685829313373	0.18755694382568233	0.6649577779787288
RPS26P11	7.063645994681214	0.11291095694575728	3.8916224329030396	8.223403107539227	0.004135357815935172
LINC00578	7.023508185170815	0.11305539110551928	3.8579436539424465	8.138961313812343	0.0043324093983019155
RSPO2	-0.8679229379317102	1.3992204314341632	3.9095837899468027	0.4031855903512813	0.5254486542567745
EN1	7.140856805702184	0.11264426234925082	3.956636627475165	8.38608631140019	0.003781041623215413
HEXIM2	2.244632227754293	1.629521995405548	4.037997505252556	1.8867873961997548	0.1695647169301672
DENND5B-AS1	4.36455133290309	2.8642574523967754	3.9234262801744695	5.112174746481196	0.023758521076288442
TRIM48	0.47690878325605557	1.4562723871877614	3.8118577611601356	0.10894530476887265	0.7413481009105334
ZNF691	-2.022306401952656	1.3768580537518185	4.2286811910270385	2.248126563310514	0.13377627404192663
ACTR6	2.4755085491524853	1.73104206534194	3.88039872251492	2.2596422053074456	0.13278473660913662
AC007683.1	2.218257784969636	1.6507367043905798	3.93388134871886	1.894748119559451	0.16866735150463089
LINGO3	7.066797639864365	0.11289976412825156	3.8944581466781623	8.23047157535822	0.004119282489455404
ERMN	-3.11920061977504	1.3935908658467222	4.373889552991157	5.252991311760647	0.02190907611095204
LINC01756	-2.760923711691935	1.3855116818577793	4.323713655788785	4.162451835512773	0.04132953637892737
TMEM223	7.175606628517502	0.11252884454436111	3.9860383084158926	8.459515715161462	0.0036313853205486514
CELA1	7.0841087506051	0.11283888088836909	3.9087157656119422	8.26623767017126	0.004038911757457538
KIFC2	0.5524420741836839	1.4547732165459923	3.8599164702430033	0.1453403379481495	0.7030286733837462
MAGEC2	1.640047692372188	1.5600999854820707	3.8854301967452822	1.1221075105214418	0.289465104618683
PI4KAP2	7.099915682783202	0.11278387601342359	3.9221954713590756	8.299940001518113	0.003964638825728875
LINC01436	7.163186369626806	0.11256976332416833	3.9756479055489837	8.433538787825622	0.0036836276540415983
DNAJB13	-1.4159625395200799	1.3732988844059184	4.226880387107265	1.091533918694676	0.29613159185319804
PRSS21	-2.818661922618276	1.3817166134267793	4.405213001044756	4.321344779061667	0.037637167002141474
LINC02302	3.4857264591359427	2.116461421280569	3.9227513655721564	3.810697084545816	0.050926251931061345
FN3KRP	7.011675378981795	0.11309870814425081	3.8483502729721644	8.114844986635374	0.004390422687886868
WRAP73	0.4575774035642291	1.4453199146568334	3.8879737554141194	0.10078998955127894	0.7508836674831767
FAM181A-AS1	-1.1559740220586285	1.3759567141449005	4.189305296166144	0.7190162017620381	0.3964668025053314
NRSN1	1.0456980330943706	1.4911023392736913	3.8779361465255553	0.4924379855985852	0.4828417858989176
FOXP1-AS1	4.423825923067401	2.8634401320212692	3.972430908403063	5.230066732036311	0.022199680674293402
CHP1P2	-0.45227562361140083	1.3974105783534865	4.017142817142252	0.10626917985350748	0.7444322694985616
TSPAN7	-1.4617572073591272	1.3780084373276635	4.154990868567569	1.1654685724417373	0.2803342869688671
COL4A2-AS2	-3.0758851750194505	1.4036994321019989	4.231514951849226	5.1138240170657365	0.023735948017184146
COMMD5	6.996852553426454	0.11315350331957459	3.8361529117090774	8.084201730817277	0.004465279543816818
COX10-AS1	2.4804613532323394	1.7309654600043272	3.8843236452316465	2.267828850016987	0.1320848301687063
PRIMA1	-1.1959464430526088	1.3972063784342577	3.900020503574132	0.7771590023126809	0.37801142856574876
PLA2G10	1.2037924916549494	1.4884603413979187	3.988670316515182	0.6436196231300659	0.4224031105158301
AFAP1-AS1	-2.3102955261458002	1.3793198142549272	4.259409328321359	2.9330219902278802	0.08678490473634638
LYZ	-0.016042814247487446	1.4207526273839917	3.9040147308189983	0.0001350988760551175	0.9907262336286144
ALG11	1.1843106573793718	1.4887706259447533	3.974762333139053	0.623796507565789	0.4296399688838223
CIAO2B	1.060445084951576	1.5319499220595607	3.6697234687821707	0.4847614313752793	0.48627346298916196
IL1RAPL2	6.936183286533425	0.11338396719746623	3.785173135424554	7.956048687527657	0.004792693087785839
RNFT1-DT	7.016570867309905	0.11308077611010892	3.8520713435258713	8.124231742311553	0.00436774884818486
BAALC-AS1	-1.7923162539686182	1.3884044783274212	4.033613864392221	1.7639874789043182	0.1841279296734617
PPM1M	6.945846522525633	0.11334659307315778	3.7933248503844528	7.9765639518062885	0.004738679911758746
THBD	3.4057611313714027	2.117641203265075	3.858122462842777	3.6618717224191584	0.05567105912356772
AL590226.1	-1.9505313536301532	1.3699414133644767	4.331873494794719	2.0872446388889774	0.14853375287728254
TMCO1-AS1	-0.13823182283005953	1.396132861495313	4.130480753786501	0.009610113993732128	0.921907527490657
EXOSC1	7.014796615405465	0.11308725310542048	3.8508352590805983	8.121097057192891	0.004375307435369114
NYX	6.977171259124689	0.11322720307290932	3.819537558983172	8.04247895990493	0.004569296417470188
BPIFA3	7.157860873953758	0.11258744677907712	3.970897139817686	8.421744554887482	0.0037075987783658612
VSTM2B	1.107046944735992	1.490042369212385	3.920500733539783	0.5489349154878891	0.45875321390836454
SYCE1	1.2508965122133162	1.508548226881115	3.8974269945419517	0.6874991146018061	0.40701632935268295
LINC00376	4.308990647204127	2.8650552181668343	3.8771611382019824	5.000906815026106	0.025334041999362573
SETMAR	0.34434551618478887	1.4375703506574105	3.8998773785959617	0.05770493186278891	0.8101608659376809
CTRB1	6.72070991954407	0.11428563198764569	3.6097540211218884	7.512856590279959	0.0061260139274743565
FLJ20021	6.920717098869712	0.11344421595284108	3.772752793498127	7.9247639388707345	0.004876270670043573
PARD6G-AS1	0.08438430987307066	1.423310000892829	3.919513642286704	0.003516827228435382	0.9527108964434334
GPC5-AS1	-0.955545046570201	1.3715972822536846	4.280371581308555	0.4876806812979151	0.48496372752438277
RPL29P2	7.059915782302247	0.11292424121320296	3.8882267396667243	8.214941189364005	0.004154686162814177
FRG2DP	-3.390880290973443	1.4039798623912396	4.386065566670747	6.1398331136451905	0.01321697867607792
LYSMD2	7.051347671707326	0.11295480179377121	3.881129751856183	8.19713520902019	0.0041956586645203655
LINC00905	-1.8191912090166542	1.3869252881005727	4.057747536666004	1.8178421516387875	0.1775703461792888
CLEC4E	1.6854484351906314	1.559367470611517	3.918738146012124	1.179628798274246	0.2774315777967537
TGFBR3L	-0.8501651026423971	1.3949199090550544	3.965281086751673	0.3865954301494039	0.5340944390771778
ZBTB42	0.03397941455699182	1.4269735184530783	3.8637534869775507	0.0005689385934406488	0.9809703158834588
CACNA2D2	0.18797169720706883	1.4317994627954465	3.8818014327102333	0.01743278431975881	0.8949579766493077
FNDC10	-1.3613840523521519	1.3887799594053736	3.9931503801655666	1.0023917006974736	0.3167324775502261
ATP5MC3	-1.3235810995353945	1.380930427888775	4.1065915432938125	0.9484593555293062	0.330111765360385
MAT2A	2.0460659516551303	1.6534897991629363	3.802880033809682	1.6382629823236705	0.200563960545933
KCNIP4-IT1	-1.129998585553307	1.3919412801986866	3.971843219921947	0.6912509167737007	0.40573922320872136
OLFML1	-1.277514587265578	1.3929628562629155	3.951518968085636	0.8877692178208099	0.3460825454444194
GRK6P1	7.175193304672382	0.11253020317236917	3.985663896744526	8.458587917655585	0.003633238180805117
WWTR1-AS1	7.188593445769982	0.11248643279135385	3.9969516545045876	8.486779622209898	0.0035773647173643103
WNT8B	7.011273141671163	0.11310024005159279	3.8476251353200035	8.113072236159732	0.004394718225983168
AC011294.1	-0.5969284840308248	1.3879719722377788	4.100163646664893	0.18553291084072931	0.6666608382909212
THAP12	2.862538279500069	1.861678752023178	3.8641903481870226	2.8360855856250264	0.0921684958600908
TPPP3	6.671894047193941	0.11450954025256531	3.57028212387584	7.412596334704683	0.006476878695215585
SLIT3-AS1	-2.3711965868386273	1.3797771498130051	4.272201485694708	3.0858640284748624	0.07897530980337876
CAPN6	2.2234672940674893	1.6298182881875711	4.021438211166074	1.854567096769581	0.17325314694293223
PANCR	0.41724803326558213	1.41970273229232	4.102776347409172	0.08310372215421413	0.7731345875063749
RMDN2-AS1	7.0901842333172596	0.11281770789430955	3.913538601325447	8.278373404513818	0.004012005370966345
MRPL39	7.01007176031146	0.11310466686479564	3.8465958526253505	8.110491158697336	0.004400980066485522
LINC02359	0.8676373560246624	1.476734713610469	3.869052222051191	0.3460357397899747	0.556365825963077
CDX1	-3.666651532448345	1.4096772502512842	4.4870943872232845	7.030411685374466	0.00801369282210507
BTG3	-1.661841856470601	1.3905881546108563	3.99524951645818	1.514892079417283	0.21839411337961562
MIR7156	-0.33120044005061655	1.4041159128800016	3.9733821877386384	0.05690401316443161	0.8114579361519607
TSGA10IP	6.9901577853008074	0.11317850161559428	3.830191467763557	8.069265886251959	0.004502235360944274
AC107959.4	-2.218070500433554	1.3760880092542305	4.286812443699609	2.7007033715411266	0.10030398652640905
KATNBL1	-0.04001679825680813	1.428597081297386	3.8210791727246063	0.0008182097525617493	0.9771801299698875
ZNF649	0.04275847922102932	1.4195465848708746	3.9381751881791143	0.0009043375543367205	0.976009467358035
OTUD6A	6.90258581280246	0.11351572363493133	3.7579366164997356	7.8874372077093335	0.0049779351237219105
ZNF807P	-1.5432816555041065	1.3737536194331588	4.224382490424084	1.2989598818588801	0.25440330056692706
MYT1	0.39705376871461684	1.4465077418424248	3.8498944411722658	0.0762464588307914	0.7824500524915823
KBTBD2	6.938412538470114	0.11337526788106209	3.7874063631713617	7.9616593729716545	0.00477785910712839
ASIC4	2.377272346854513	1.7435970964558103	3.7887761529804225	2.027741619892159	0.15444996658430052
BUD31	-0.24193275478067042	1.3918608957948355	4.1489587222829805	0.029733706784668357	0.8630958373336648
AC008397.1	7.187128260621186	0.11249119322367845	3.9957758016502476	8.483824745768953	0.0035831797991496012
PTF1A	7.139248027253139	0.11264968122260315	3.955204674559179	8.382526583204712	0.0037884541178791957
LINC01473	-0.7138684976462035	1.3856216549152616	4.106991129340002	0.2673760742912794	0.6050973796356751
ZNF812P	0.6102225004571312	1.4536792338547164	3.8972908229687278	0.17641310950236466	0.6744740529650327
FTH1P3	7.190382970687458	0.112480618105602	3.9984632261979054	8.490553025441132	0.0035699527557365262
LINC02009	-3.6153906299028136	1.4222134108650197	4.325797465156011	6.848054151719769	0.008873786821241696
TRIM60	-0.05496800523011121	1.4014917046754887	4.096371429670241	0.0015024830869379002	0.9690802399464313
RAB35	1.3148922385958899	1.5270394977346322	3.846045076613877	0.7294365542350958	0.3930658841702349
ZGLP1	6.985608191862668	0.11319550298418045	3.8265297291724494	8.060053089102638	0.004525185773514548
LINC01044	-1.0097129368669824	1.3857317703604621	4.0662044569435505	0.549583871653887	0.4584877737985251
SH3PXD2A-AS1	-0.6511319851079457	1.402114559593049	3.9148875307205717	0.2241750802404887	0.635876965765288
SLC7A3	-0.9211332443650623	1.3931218691403842	3.9777263389106112	0.4555281563765661	0.4997213448265333
HS3ST6	6.909561751522415	0.11348812008273267	3.7635378813670632	7.901549651767361	0.004939246447416161
ATP5IF1	7.045393052198737	0.11297612821094012	3.8763633472638777	8.185147478402037	0.004223474488268897
CCL23	7.104910008715266	0.11276666072898588	3.926114881432115	8.309812271470609	0.003943146662253999
YBX3P1	6.999334172542888	0.11314434764085103	3.8377712000385493	8.088313857591512	0.004455159222557753
CXCL17	6.925533894468957	0.11342538358007814	3.7766122923725085	7.934485679841342	0.0048501411039251815
DUSP28	6.998316507225524	0.11314814864112209	3.8367554744877137	8.0857809863552	0.0044613900853145115
C12orf4	-0.8501866221993601	1.3902755690714546	4.024240678668144	0.3860052817955868	0.5344067050746221
LINC02217	-1.539421120240212	1.392072236594074	3.9661473855155247	1.2984201562782873	0.2545020019794169
PRECSIT	-0.7068392567395702	1.3957765536551268	3.9743624991005846	0.2612451702580145	0.6092659939204339
FMO4	6.963016725920921	0.11328087476074498	3.807361779330538	8.011893556056524	0.0046471120316997705
UBALD1	6.510210332698834	0.11530779684777447	3.4423077233697135	7.086988837056709	0.007764560001866281
LINC00326	7.11105323401694	0.11274554153733159	3.9311703670913336	8.322489810180457	0.003915721102106925
LINC02362	-3.029872232479864	1.3916121293837518	4.3665595724800195	4.934310495467674	0.026328564638729735
ROPN1L-AS1	-1.463620609791334	1.3688038825982878	4.301702539610634	1.1661641373393525	0.2801908111022476
RSU1P2	2.3402424348181006	1.6489770520883809	4.0288502005276055	2.085085927185755	0.1487438525497526
DSCC1	0.09207142981345309	1.4121324236608077	4.033628039229234	0.00421643958808815	0.9482264562363963
DUS1L	-1.1743912691463791	1.4001933579498274	3.8660767467520114	0.7476767818017276	0.3872127736685266
SPX	1.3651271505958797	1.5066900436142634	3.979096361143908	0.8102879524478848	0.36803513116471065
SHFL	6.866728656588626	0.11365992842956073	3.7281742762235166	7.812363515610905	0.0051889994312571555
IL18	-1.08022678632351	1.3886275720935057	4.0139360496197165	0.6252275764639663	0.42911129331182096
LINC02202	6.848418001389667	0.1137350155280776	3.712805011745362	7.7735245051640565	0.005301750343921081
IL13	-0.6628917830329071	1.380181536292435	4.196093400762645	0.23034382867866476	0.6312690018443932
LINC01793	1.7184843595076904	1.5588488299116756	3.9431212874700257	1.2222317594271797	0.2689231126184739
HEXD-IT1	1.6811016187422287	1.5594367192577847	3.91546897634546	1.1738991208281302	0.27860152223154655
TACSTD2	6.890195283878424	0.11356518683571112	3.747396814364678	7.860855633436927	0.005051648111352736
RFPL4AL1	-0.038756955539760024	1.408977466507924	4.018251612405935	0.0007399693135115015	0.9782983198508886
S100A10	-1.1122751919500176	1.3940927795594933	3.943950582094165	0.6666140057483401	0.41423461538410156
DTX3	6.8348721521266835	0.11379108826662157	3.7019688334461764	7.74617370443867	0.005382646535182261
BAIAP2-DT	6.896768945690764	0.11353895857761125	3.752587279184315	7.873937368986596	0.005015233349255398
ZNF19	-4.637689724126122	1.4857366506190792	4.4971455736958	10.551427227432164	0.0011609840568245456
STOML2	-2.2348032195875867	1.407904678999817	3.8820805409105406	2.7541803359847226	0.09700051756172284
ADGRL3-AS1	-1.378723354072571	1.378170086220313	4.147327106870264	1.029506237143722	0.31027466657348185
AC024022.1	-3.8022687380889404	1.4246060026019471	4.417172083556182	7.469074952673898	0.006276779458714658
MCM8-AS1	1.0143089462515087	1.4916629824556167	3.8563029406682725	0.464327483365945	0.49560843235827035
YY1P2	0.4725093937846874	1.4442689069536305	3.9086016219470237	0.10496892506504718	0.7459463003249791
AC023136.1	-0.35625639566469763	1.415539829944594	3.843321713327001	0.06570546579089687	0.7976954364851281
RASGEF1A	0.44232223604667725	1.456985527316043	3.7900806011913772	0.09398728035603554	0.7591680647792751
GNRHR	-0.032689976370542405	1.4145318450100777	3.960430546999166	0.0005524533919523122	0.9812479869209528
ASB17	-1.0719723591960373	1.3844053212270961	4.079111422280643	0.620770939645384	0.43076094420986155
UBE2V1	-0.8770561423553833	1.382735235131185	4.120134552942174	0.40824447661337215	0.5228618871642108
PDE6D	6.857854804022704	0.11369622422568723	3.7205759266996075	7.793155746149598	0.00524445144721874
SNHG30	-1.0078994329705913	1.3850687483558894	4.074023233233732	0.5460827580343999	0.4599227092671214
WNT5B	1.5777754782081486	1.5611442470893508	3.83964909483211	1.0438719918233805	0.3069226558254788
ZNF365	-1.1016669389529479	1.3781205030299215	4.160449447991293	0.6506643773398624	0.41987524745051796
AL121956.1	-3.1673998810646853	1.3984595947051475	4.334852862671982	5.40579647764717	0.020069988431666658
ATP5PD	-2.418040086499224	1.3786237379445319	4.304668863143429	3.2012658993460263	0.07358129533399468
ATP5PO	-1.638335455816941	1.3984496791301158	3.8926634753407328	1.4727321123164705	0.22491512218633916
GMPR2	-2.0383908584762445	1.379676616518746	4.191410414905963	2.2807381394232067	0.13098951886080598
TDGF1	-0.9702119495285929	1.3787570545348977	4.164831944835157	0.5015647728331851	0.47881338033562915
XCL1	-1.8696750505464492	1.3788357879509263	4.175155338561032	1.9142870714731948	0.16648782044054444
ITGB3BP	4.292602635230204	2.8652964738149165	3.8636195430003943	4.968317523836445	0.025815747745165783
LINC01322	6.726474392651388	0.11425988515353351	3.6136440452913874	7.5224762262051454	0.006093386171197005
HNF1B	7.1083303642093245	0.11275488745679155	3.9289601624984156	8.31693922870618	0.003927704816805281
GRASLND	0.942356134039801	1.492994183738482	3.8073532204070357	0.4034136452949868	0.5253315533499545
NAPSA	6.853118225265835	0.11371555768808159	3.7172386840183167	7.784778320100933	0.005268825539407001
IRF2BP1	6.736384464243498	0.11421541308299968	3.622182378191874	7.544293153450019	0.00602004333252314
TDRD15	-2.3520784723505233	1.3796803013039283	4.27173274361073	3.027879357777121	0.08184492356876517
LRRC75B	0.6614414099350784	1.4988826781067384	3.622644876027582	0.20377897621072272	0.6516877016294687
TAFA1	-0.6574151949510514	1.3979950572949316	3.9625597209607837	0.2287360415416888	0.6324626224409727
TBC1D26	-0.6785271706864765	1.3951123772188805	3.9893597089746917	0.24010091363009423	0.624133239134275
PWAR5	-3.5343327356366894	1.4458595550037199	4.079279566863669	6.517592009420383	0.01068125279965666
LAMTOR2	6.622421935192254	0.11474439197944611	3.530535797540216	7.31143527298131	0.006851717967426866
RNF213-AS1	6.980085397296226	0.11321628451440251	3.8215864047164048	8.047659225026502	0.004556248753469987
ZNF574	0.7974601940108986	1.4757858279245955	3.843942802055274	0.2867861305542849	0.5922874527508373
SPHK1	0.3392521953521107	1.4473074251363247	3.819375814749123	0.05528949543566308	0.8141022587519275
HEYL	1.5350211787069472	1.5618874998835406	3.8087144192590565	0.9920792668408485	0.3192347139858071
PKMYT1	6.859682299106643	0.11368868921079098	3.7223669893740254	7.797702741451009	0.005231270132661893
KRTAP8-1	3.4920560638411993	2.116371003947169	3.927575703250221	3.821839065436385	0.0505886834213798
TRAV9-1	7.044654013252558	0.11297884033976266	3.8752972192737984	8.182546611370201	0.00422953416835685
HASPIN	-2.447271549600375	1.3774923231986753	4.331929285660932	3.2779041046053496	0.07021854730453554
LINC02062	7.195895747625818	0.11246276083250187	4.003012077071964	8.501941805750876	0.003547676726951432
LINC01348	-0.05756486774375383	1.4150353768312103	3.9459540240048683	0.0016987340529972528	0.9671239362943751
GOLGA7	1.6587727209723993	1.6022372580931905	3.7226748827736755	1.1324447324314173	0.2872544732202331
BCL6B	-0.623922274510945	1.4060576332149408	3.8760495696522095	0.20529882704878055	0.6504773574745195
CMTM7	6.8809805067265115	0.11360221309340682	3.7397945271200266	7.841679626971024	0.005105514691831986
AC022784.1	-1.2112914904431737	1.3976716143136658	3.8950879191034438	0.7959772643070995	0.37229882946773707
OR8I2	6.963231597763692	0.11328007050886339	3.807446368639518	8.012110961102229	0.004646554172025474
SMIM3	6.7649083460165045	0.11408956905223397	3.6449120804446875	7.601796420156852	0.005831017468812488
TMEM196	7.0515836141392905	0.11295396653429168	3.881252562872717	8.197455209443792	0.004194918709546347
SAMSN1	6.909670181889668	0.1134877422262443	3.7633188079599917	7.900993073685642	0.004940766464265387
HBG1	6.432658887309147	0.11572411211463815	3.38133503290305	6.930871896552721	0.008472037743489291
TARBP2	6.905504973615388	0.11350418184350804	3.7601246095946865	7.892945785734456	0.004962796978616283
DDX53	-0.11682661352312097	1.4102608034207962	3.975021651643829	0.006994221632907305	0.9333494505608709
AC019117.2	0.11430420569046965	1.406908450844974	4.100800978949204	0.006459240437718616	0.9359434635112099
MIPEPP3	-2.5649515747558604	1.3868782152661148	4.237610408340755	3.590225987049159	0.058120338969583206
FBXL16	6.937222291960244	0.113379960139839	3.7858957502377204	7.957870718512934	0.004787870719012745
VSTM2A-OT1	1.6383418467480757	1.5601285140726797	3.8838906754440243	1.1192231133960546	0.29008579922199373
CD276	6.877723667162273	0.11361531776285978	3.737329637343509	7.8354727395333805	0.005123075333441606
LINC02222	2.084587671261389	1.6528453341011227	3.8315461933375405	1.6935279094720954	0.1931365652038408
EFNA1	2.143666748620747	1.6518891603955441	3.8764171008968265	1.7811791881186414	0.18200459557627374
UBE2NL	-2.7253359407818696	1.3922113395160058	4.224172844632227	4.043044732484635	0.04435373117425355
RPL23AP32	7.029983399297436	0.11303186868030364	3.862951227818051	8.15158357794557	0.004302357492834729
ABITRAM	1.7512381602127571	1.60056003150452	3.789926923703118	1.2511256440352128	0.26333759424123077
LINC01517	7.04033566206277	0.11299437258189572	3.871823438959714	8.173810928533449	0.004249952023252204
TMEM225B	0.7121704975040881	1.4518530554818214	3.964263978544322	0.23821362512961652	0.6254993162660722
QSOX2	2.74281581790119	1.8636007881365675	3.770271708699523	2.631284059065095	0.10477694629460244
CYP1A1	-0.5999183290555473	1.389807275422862	4.076538728683784	0.18848868875374336	0.6641774564849179
GBP3	6.919108060228041	0.11345059250098301	3.771019463264889	7.920398158830527	0.004888051396380773
LINC01031	-1.6402735224043072	1.3790632539718601	4.143237426018163	1.467773533062843	0.22569730881386563
ZNF77	-0.6017072027904453	1.3880719273828699	4.097861051465691	0.18851099428428064	0.6641588040768472
ZNF775	-1.4439878891509215	1.4016314949576645	3.843540258324324	1.140619942346767	0.2855213686980219
TMEM244	-3.8555891637010546	1.4251467491027376	4.450898869624929	7.611580022315387	0.005799464498319137
VRK1	-0.9954246305691781	1.4027494934240927	3.8517382998525336	0.5329515237493219	0.46536861407217667
BTBD10	7.021185116364392	0.1130639553665	3.8553811765789345	8.13261142901877	0.004347608321327505
BPIFA2	7.018811120811326	0.1130725976416497	3.8537158309793553	8.128387806232796	0.004357747928217402
DRD4	-1.3037395253205966	1.3900325738275556	3.9825687269658916	0.9195194038415266	0.3376011927666306
LINC02652	7.0193914800305635	0.1130705091497099	3.853928524578906	8.128957973970042	0.004356377728124368
MKRN7P	6.857919355422802	0.11369598257382466	3.7205028735029555	7.792958223179685	0.005245024814523202
TST	2.8298789716717905	2.128396134952491	3.411792851068095	2.6480936696236386	0.10367415585897066
SLC37A2	6.720302921713308	0.1142875451911711	3.6091071702146316	7.511106523787241	0.006131968921199075
MIATNB	-2.1001892982210597	1.388205883537816	4.092781836145847	2.4158730080131843	0.12011099308179875
PARP3	6.817663944519157	0.11386316111838288	3.6878582044711368	7.710496061912165	0.005490066298247203
LINC01486	0.4606588164686663	1.4332614905312604	3.993289862088595	0.10179099853404106	0.7496908605245154
VDAC3	7.112726421499154	0.11273981539867056	3.9324493235667104	8.325719238384469	0.003908765885386225
PHF11	7.157649311508408	0.11258818114161166	3.970398488971368	8.420588403265578	0.003709957114326337
MRPS14	-0.9947489468555318	1.3909364873388217	3.9962499436462693	0.5306167665413886	0.46634767341773964
MRPS22	1.1284659757965632	1.4896831955131902	3.9354009849548177	0.569048296711097	0.4506373459162195
LINC01075	-3.43885500236493	1.4090604204328905	4.36264366924367	6.2434236221697805	0.012465527795373013
DUT	0.519940722566626	1.4685012017456907	3.7447072696560597	0.12845685590513156	0.7200374195922008
LYPD5	2.6663638996969703	1.864915029549121	3.7110524303495915	2.5031502982570366	0.11361881711472277
GPC6-AS1	-0.3916687611340454	1.4054399023340163	3.941362781741968	0.07978168978631661	0.7775934761812344
OR52N5	-4.16972139306378	1.4562528354541773	4.376691568077546	8.801145435394343	0.0030104148269491956
CSPG5	0.8991131863910962	1.4739316247202836	3.912362625917448	0.3613439850222333	0.5477607664816602
PRDX4	3.4202649263097777	2.1174225861419624	3.8693821709161433	3.687756894195404	0.054813284914445336
PRG2	6.84086749880599	0.11376623807126192	3.706590412978727	7.757817147359834	0.005348055694745398
PRCD	-3.537971997986729	1.4180698324849002	4.31899674163092	6.597213922291558	0.010213846886453238
LINC01618	0.6202234793671771	1.4534947760554882	3.9038505162567216	0.18196991013439767	0.6696857681385857
TBC1D28	-2.222555620134064	1.3739963578121526	4.323754807879721	2.706191811019977	0.09995935573644776
JAGN1	6.868141825804379	0.11365422720994516	3.729061274896539	7.814581048086442	0.005182636106367037
IL1RN	1.0247985062550293	1.4914744662039932	3.8634915402547483	0.4735148638299149	0.4913745954242017
HIP1	1.1546518904541427	1.5017408733888815	3.8794717780065255	0.5897343699751154	0.44252185458293414
ANAPC1P4	1.4941488817770068	1.5626196584000596	3.7791705460951777	0.9430410271602994	0.3314969924707897
CRPPA-AS1	0.05560837703265975	1.407223451786073	4.074228600362103	0.0015319717269166588	0.9687784427924794
AC002456.2	7.086273449547507	0.11283137703460423	3.9099910494145567	8.269542650243293	0.004031566076047999
GABRR3	-0.5314123290140053	1.4038045618326767	3.923353665584821	0.14810097104974673	0.7003567841305991
SNORD114-3	-5.536026507465242	1.653404279896932	4.423199520706008	13.891675593308053	0.00019365428055173237
GPR148	-3.6088681097546162	1.4105510624636513	4.442976775022255	6.818308367679581	0.009022799420368925
EVI2A	-1.1114577250124926	1.3860848009131048	4.047673965303822	0.6634425622167406	0.4153472137676604
TEX49	3.1820536840659788	1.9638280932562564	3.933545330963073	3.2371532762659094	0.07198561530971556
AC008649.1	7.019694809116879	0.11306939182140548	3.8542384939806547	8.129728708761322	0.0043545262319353035
COCH	-1.3615136660474993	1.387210181664464	4.016361645032748	1.0020798298133515	0.3168077727379427
CZIB	1.2220488303953325	1.494429230520551	3.9707663420339596	0.6430229539333343	0.42261825702183586
FAM27E3	-4.175328357336756	1.45285461700881	4.395427586143619	8.934704221166333	0.002798027749735726
PPP4R3C	0.20340649386206902	1.4235594642234706	3.9649583071133097	0.020394882921533686	0.8864397225866717
CXorf65	6.951812619473946	0.11332368078686425	3.798117307945602	7.988629186084205	0.004707204184855987
TBR1	-0.5629156128938391	1.387272843079492	4.1181836052576175	0.1646031156114276	0.6849534192883682
TMEM86B	6.688941669095453	0.1144306542220969	3.5833676895575137	7.445587621572545	0.006359215362412682
TSACC	7.004799375786249	0.11312415726670098	3.841938165700552	8.098822639215037	0.004429402117588751
CCN4	6.9057686645335075	0.11350321295799229	3.759884269062965	7.892331606056293	0.004964482482209514
CDPF1	6.59528953029561	0.11487669368797553	3.5088235378474977	7.2560728267872046	0.007066164516601722
CCT8L2	-0.20125374578820737	1.412022105819276	3.9275867187911473	0.020808586805403095	0.8853016244662655
MMP7	-2.200170826789356	1.3778460226830447	4.255766741140568	2.6519837203507937	0.10342076509488139
MON1A	6.778565794264448	0.11403013197089967	3.656100790440173	7.63015534418808	0.005740035848529921
ANKRD39	7.045760406801872	0.11297487821497677	3.876106553358287	8.184594702121691	0.004224761644816082
FAM169B	6.951254525422887	0.11332583832900177	3.797547634935021	7.9872004784755735	0.004710920247749584
LRRC3-DT	6.942258764207103	0.11336048006030948	3.7900320968134285	7.9682847549666445	0.0047604025975765945
LINC02551	7.012799117645495	0.11309469829387071	3.848361179901758	8.11498561687069	0.004390082110894886
OR14A2	0.5987315558929465	1.4419848930019716	3.9903494654591882	0.1667596631389312	0.6830078013865084
ZNF582	-1.1268092684780104	1.3787148442130046	4.149795475522707	0.6807925060279993	0.409313961066999
MYMX	6.948677373920174	0.11333577764146728	3.7951486787451505	7.981174020502835	0.004726627955843741
SELENOKP3	-0.18511185701994998	1.4011416324300998	4.054115266564608	0.017648744254657345	0.8943131363804346
PEG13	6.83657461673993	0.11378401180110351	3.703328789531807	7.7496046485290995	0.005372430101538994
AC079594.1	7.1065399862818115	0.1127610794997829	3.9271704811605397	8.312525679140931	0.003937260304022654
PRRT1B	6.89709447932501	0.11353767306265412	3.7527823793412485	7.87442573775906	0.005013879100508418
TRO	-2.9159390787810966	1.3961074931589543	4.243587731321848	4.627606348251387	0.03146142732083692
TRNP1	0.8120266941447146	1.4955832483391849	3.720412432777323	0.30290399390489675	0.5820675790056474
MYADML2	6.73745011580785	0.11421069956616225	3.6228900619062725	7.546039350797509	0.006014212145547092
LINC02447	0.06771087786772492	1.4302163984992984	3.848759809000001	0.002263482895627278	0.9620540999569195
EME1	-0.00986542848856354	1.420624257462723	3.9078197335493035	5.265412077459786e-05	0.9942103483649325
EDDM13	6.720147645679583	0.1142882520898583	3.608954972299058	7.5107114458221815	0.006133314079704941
B3GNT4	6.763874431341934	0.11409406887727983	3.644165513788594	7.599925302260198	0.005837071907467551
SELENOP	-2.7342733334780096	1.3886583315135295	4.277102741006564	4.054008680406278	0.04406658500070491
PPP1R14D	7.115273867711594	0.11273109629064741	3.934529003398743	8.33093858614805	0.003897551541244944
OR10H2	-1.5826728125584282	1.380543064890068	4.1168662595561605	1.364258693256252	0.24280077431793076
SYCP3	6.894623369483642	0.11354756812759817	3.750526666125401	7.868730074018082	0.005029696397725399
PNLIPRP3	-2.8434680136330117	1.38886541413106	4.320189615951855	4.367618585644007	0.03662814698305838
GTSE1-DT	-2.993833568076669	1.3874855634438035	4.40262227527432	4.825832117186142	0.028036328832416295
TMEM229A	-0.16446096658870057	1.4112420052231145	3.94824020669229	0.013874054453699713	0.9062354983476082
RTL5	6.607738877087122	0.11481574430702488	3.51856577505445	7.280799096755201	0.006969552520066628
SULT2A1	6.941169265547531	0.11336471612018179	3.7889564036798817	7.965582579522874	0.004767514411521903
STX18-IT1	6.945130543984186	0.11334943667586518	3.792175050194275	7.973689328603172	0.004746210787830063
DCAF8L2	1.8452065289267707	1.6359224148621496	3.7357451512932447	1.3188425694393295	0.25079987894599315
PPP1R1A	0.8525190673464126	1.543120181999474	3.4925335255244727	0.3284901613457354	0.5665494911583995
LINC00858	6.94704062861686	0.1133420593740339	3.7938892952054175	7.977999615224316	0.00473492335014695
LSM7	6.471997921493066	0.11551029753612838	3.411752608498529	7.008391334901296	0.008112854423433315
ZFAND1	0.23143422071121728	1.4500288714719447	3.7487141139232087	0.026183364874857507	0.8714533152084656
PCAT1	-0.7002003406546591	1.3913386298156254	4.037974320481066	0.2602065311294375	0.6099783006666295
RFC3	0.8511573187081606	1.4770369811423965	3.8579778596516676	0.3334571615127828	0.5636304424053056
TMCO5B	6.995910190015159	0.11315713585761326	3.8344322932751504	8.07997547278582	0.004475705145654002
LINC01033	6.85155306229132	0.11372213658897377	3.715187760716302	7.77952357112433	0.005284173114664902
ZNF781	-1.1483384699847432	1.3851037605123402	4.063772208813276	0.7132391559375266	0.3983705833580279
ACTR8	6.939918596206819	0.1133695542174081	3.7879070950687193	7.962941024477856	0.004774477141151934
DDN-AS1	0.3816004837957148	1.428112518270182	4.001399763883138	0.07080601746059578	0.7901668148786799
EPYC	0.07647701872059798	1.4260794445978946	3.8889734580131607	0.002894371121265671	0.9570950195409532
KCNE3	0.8214665330607575	1.4626916763036646	3.941394735474514	0.3126928285587125	0.576032440046327
CEP19	6.880597459065793	0.11360385789355634	3.7389036153994963	7.8393996372127575	0.005111958141890212
TMPRSS12	6.919315049701972	0.11344979545941851	3.771093816729576	7.920584315276373	0.0048875484759641095
ZDHHC8	6.548592332100316	0.11511012835118034	3.4722723598118357	7.163200151391314	0.007441431850840018
AOC4P	-0.904873652892796	1.404406255995702	3.8442526856556016	0.4384017843589465	0.5078948563423131
AADAC	6.824996458742351	0.11383241276620916	3.6935210742229403	7.724768571785455	0.005446834129912495
TUBB3	6.819642322529133	0.11385484556363286	3.6894052797299275	7.714397656456081	0.005478213534104512
FLRT3	6.990050091546009	0.11317896815467665	3.8296379990612115	8.067918307689363	0.00450558495963046
PCA3	-0.5494973120288897	1.4091689735404804	3.8591774733107855	0.15838642078253784	0.6906464653386596
PCDHGA6	2.8874464995029894	1.8612989055607996	3.8836182803739105	2.8786390583566623	0.0897618565385002
CALHM2	1.6975400751354102	1.601521199805257	3.75062165065404	1.1812199716007021	0.2771077734856119
RPL31P11	6.674774713561326	0.11449631125948018	3.57188255588976	7.416351340052235	0.006463375143727986
CAPN10	6.812619445071155	0.1138844473843886	3.683757293487172	7.700125881272935	0.005521697443840291
WBP2	0.521976728827869	1.46845782157499	3.7460096936389333	0.12942979042470437	0.7190239857442142
MRPL57	-0.3793993901404958	1.4224121703328545	3.7689196732295245	0.0744742002533334	0.7849303819325851
LINC01198	0.04029072087654472	1.4167752646025311	3.965575167949337	0.0007993397428855964	0.9774447362615238
THOC7	-2.6714375925700087	1.386441036626983	4.277667375542386	3.884735340636314	0.0487269417539406
KDM4A-AS1	1.6341680730151082	1.560197429721943	3.8806763782251856	1.1135719646940978	0.29130679868098286
SLC22A18	6.883527946150501	0.11359199319603613	3.7416622044663312	7.846376482407737	0.005092267044135232
GGTLC1	6.957955673356581	0.11330022302160747	3.802821117587113	8.000485244741975	0.004676481583865201
COX14	6.8056165237470205	0.1139142002760059	3.6776912013438086	7.684720744979778	0.005569029670068585
SNORD4B	-0.7882701879178584	1.3924768295008183	4.004020106812175	0.32787965744535863	0.5669102980434637
LINC02162	6.961891529753717	0.11328521599738334	3.806039737219933	8.008587825146975	0.004655602921027559
OR5H14	-3.104990696998041	1.3975611330969797	4.317851910122671	5.186628995854843	0.022761325350608257
KLK15	7.075178832837857	0.11287027496021293	3.9006767740532227	8.246206623949309	0.004083725321906813
HOXA6	7.022489252457107	0.11305920363080123	3.8563712679732456	8.135109398135084	0.004341622779607051
LINC01493	-1.1869197631666377	1.3734701941919312	4.2285245407632	0.7580817595094391	0.3839294985404449
TM6SF1	6.9450657956507555	0.11334967975459498	3.792161554036243	7.973652257408114	0.004746307985731616
COX6C	-1.929159781543481	1.3791747738485138	4.1784191051891355	2.0361275062258697	0.15360024616114779
CASC2	-0.8165633165575735	1.4064316052480825	3.835979224066756	0.3547925962620804	0.5514126152691766
MIR519E	-1.5221533850722822	1.3887562966298388	4.011801203628666	1.2648917749955881	0.2607271713827525
MEIKIN	-0.4951097105913762	1.3984809882559461	3.994766194260356	0.12844908918622444	0.7200455270064772
PRDX6	6.6297190481769395	0.11470940859288055	3.535821464560375	7.324598565644993	0.006801715462978769
RAD21-AS1	-1.8437727535455781	1.3792851959871442	4.163577118824137	1.8578651018492707	0.17287140044729776
LINC02368	-0.9589213474179205	1.4105662111795247	3.7701104221745103	0.4926292585987877	0.4827567908789123
SERPINE2	6.889779323390097	0.1135669087740567	3.7467260699066234	7.8591481034980575	0.005056421088619317
C1QBP	-2.316643298242669	1.388155616751837	4.134296230218537	2.9437052490547	0.08621276179907303
NCMAP-DT	-0.9571355087794556	1.3866205104488853	4.053873611017549	0.4857769052277714	0.48581720268701833
MPZL2	-2.494643740588185	1.3839391996077335	4.249902385616575	3.3994590535929268	0.06521780363417808
YDJC	6.717985252472135	0.1142981220575468	3.606766414447274	7.505008421954739	0.006152765275169753
AC127496.1	7.1621096039801015	0.11257340064199088	3.9740008010441774	8.429635489909298	0.0036915433900753165
LINC01648	6.885226288105311	0.11358517881010878	3.742973157344651	7.849680158096322	0.005082969900080947
LINC00467	2.6673657274449925	1.864898191828628	3.7112058740130105	2.503125953861169	0.11362057308484466
LINC01504	-0.19581286657451397	1.4323039707858782	3.7340837738785893	0.01955852888639953	0.8887770766809986
PRKAG2-AS1	1.3364391962825604	1.4926606239435722	4.052763140126611	0.7613404072208247	0.3829093709231616
ZNF697	-1.535562073530696	1.3980229062320608	3.892332338482837	1.2890787276176692	0.25621779884598894
ACOD1	6.77975565146055	0.11402509373853559	3.6565552845688942	7.6311919153866	0.005736737868320918
CDX4	-0.3421270005036661	1.415469704609907	3.8472157869593144	0.059125754275370035	0.8078830951445133
LIPN	-2.9775370062634865	1.3964141819411573	4.275613804915477	4.779632439260889	0.0287982669385269
CCDC74B	0.44702520181254335	1.4568887097436782	3.793256699649304	0.0958307088217385	0.7568915058210435
FOXE1	-0.18337674658797165	1.431992929050941	3.74087669083358	0.01714395584049111	0.8958267825550141
PLAAT2	-2.694456774716345	1.3828313536472336	4.340643795761175	3.9441791815097673	0.04703379407548114
ITPKA	0.19911141763175172	1.4235514471648398	3.966080547135862	0.01924538396655784	0.8896653020522849
LGALS2	6.807493004135342	0.11390624911384409	3.6791417470633254	7.688377809119542	0.005557756033073808
PURG	-0.9313368475109162	1.390661516605252	4.002202891338272	0.45923167360391126	0.497983270570758
TBRG4	6.779416644022188	0.11402653089893243	3.6564156555908984	7.630867956773097	0.005737768375266243
POTEKP	-2.401450829550989	1.378465796985005	4.3072086941817735	3.146385480263982	0.07609535005900604
LINC02346	2.513909314896802	1.73045592693985	3.909861467834244	2.3209852806957265	0.12763915539728343
DPYS	-0.06582966277467599	1.4291840748305478	3.8065610638198377	0.0022061008637219715	0.9625378167097697
KRT24	1.1000888738357473	1.496477634509054	3.885040509662382	0.5263469361752406	0.46814674545352986
SFR1	-1.2052865813451472	1.3945673578926823	3.9299728811123726	0.7819172397858156	0.3765554203739099
NANOS3	3.8704875134767365	2.6592737556593598	3.6937711305293996	4.136867822566419	0.04195873853917664
PABPN1	-2.1576656188582843	1.3919279317780673	4.043278125767547	2.5568683783824184	0.10981592126445687
LINC01273	6.793408809413544	0.11396633436398791	3.667534601510012	7.658972530120883	0.005649066676680337
UBE2T	6.983933317679446	0.11320190352884894	3.8242699752166485	8.054448693061511	0.0045392053799836905
TDRD10	0.9132658595983049	1.4736837377172276	3.9219923584413054	0.37235846062246036	0.5417215033657232
CST9	-1.2125201949528275	1.3922454224276197	3.9569281552031805	0.7909178898217224	0.37382272003296824
MTERF2	0.6304515731237552	1.4533070652447762	3.910527546977018	0.187829334109896	0.6647294177522074
AL731702.1	-0.5936451706755317	1.4102883090282357	3.8369541658523927	0.1852653666744395	0.6668867781304828
GYPC	6.970977553769285	0.1132507004424563	3.813668734806246	8.027775040146361	0.004606539226095406
INHBC	-0.712727612703296	1.3993346574030414	3.9359720557602538	0.2693016216463171	0.6038006354952992
CARD19	0.048395188068687395	1.4439642422406624	3.722411841621118	0.001156906852096462	0.9728665183014726
GRPR	-2.1476218813934835	1.3829688763113883	4.172230453404215	2.5231926216014067	0.1121832518265334
ZSCAN26	0.7406616361264515	1.4513658723401783	3.983232880186453	0.25689638316543917	0.6122604439092734
SPTY2D1OS	6.960845465804398	0.11328920340749102	3.8051643719011947	8.006385273081042	0.0046612690252375525
TFF2	-2.5247742613546382	1.3782475529522618	4.348419912461769	3.4738514141022705	0.06234599044246087
NANP	7.071450474538063	0.11288342954137695	3.897422603378553	8.238076424756349	0.004102058312324965
TFAMP1	6.944617692647654	0.11335141998771402	3.791706912474541	7.972510585145443	0.004749302357994619
SLC25A5	6.707499230210387	0.11434557653573511	3.598642476902751	7.4845021255756485	0.006223227386112102
HYLS1	-0.16149766202389604	1.4056890694138602	4.01003444409803	0.013398808510169502	0.9078481242849776
SPDYE16	2.195127474041756	1.6510879824175242	3.915685892495304	1.8585521778086278	0.17279199273062607
LINC02052	1.3155112338675237	1.527029203073418	3.8463352449952155	0.7295758074544851	0.3930207203605488
MMP20	4.125036290845709	2.6552395943889775	3.8986140674378533	4.620157587431269	0.03159833503150347
SNHG29	7.0711658100195045	0.11288444071170559	3.897128558679331	8.237350088533766	0.004103700216212707
H2AC2P	7.135927739897456	0.11266093809705367	3.951731256049084	8.374018392507734	0.0038062308408982506
CTSG	6.787773763878651	0.11399043866527232	3.6633723862580387	7.64851793758957	0.005681898209866687
DYNLT1	6.888230126512442	0.11357316460251671	3.745182880032323	7.855243727679591	0.005067352080311446
F9	-2.5625300689441795	1.3993441370056396	4.080417757034656	3.5769640051647364	0.058586131687832416
ADRM1	-0.5666305080316063	1.4126360772690651	3.81516867402861	0.16499681593906423	0.6845971228244174
MIR4290HG	-0.5727740368161003	1.4151813690978596	3.7910004817851495	0.17197029948292109	0.6783666439256844
ADRB3	6.839702859680778	0.11377105810886251	3.705686044340525	7.755535135039888	0.005354817294020501
OXTR	-0.21974715201850972	1.4126838356176328	3.9146021699507476	0.024203913233147745	0.87636718942961
ZNF663P	-2.290486475405002	1.3820416242837545	4.222457312834952	2.8660446939265247	0.09046695313999695
LINC00609	-3.1419441479223327	1.3995432541456592	4.3102078101580625	5.310211880880846	0.021200777778719784
LINC02400	-2.3537607909237335	1.3769982295994545	4.313045554046219	3.0274244707538003	0.08186787524368311
UBE2Q1	0.45417425237976117	1.4699392742193156	3.7034254447314767	0.0985617029903354	0.7535625215899869
PCOLCE2	2.363885670150129	1.7328398452027087	3.793700347721802	2.0801723909243828	0.14922332247667922
NPIPB11	1.9873255482348735	1.6334384090581529	3.8408870074982495	1.51102748420386	0.21898236832756282
C19orf73	-2.2574150719953265	1.3851321905086766	4.160402392691489	2.7917655878338294	0.09474978041629824
EAF2	-2.4051645375510327	1.3804609388125095	4.274198912693387	3.159215451681188	0.0754994587779219
TACR3	-1.019237131551729	1.388076330011732	4.0299170792240515	0.5551159840321986	0.4562348077502951
CD1D	-1.7867185798425274	1.3748028081291586	4.226950035779547	1.7435235815558912	0.18669298428455883
MAP1LC3B2	0.49060766212223267	1.444694161417433	3.9092447860052464	0.11531888754585218	0.7341680607500636
RTN4RL1	6.6776686828316265	0.11448287634447583	3.574114040269664	7.42198250258634	0.006443178503919926
PPP1R3C	-0.7616060182777287	1.4096980594051451	3.8097432231101873	0.30756750829319124	0.5791767094395601
PLD4	-0.23403653484873085	1.4191256451855716	3.844582756994545	0.027738895286177012	0.8677241553124273
ZKSCAN7	2.015879960888897	1.6329683626477094	3.8623004164046657	1.550931267404525	0.2129980132381594
ADAM5	-0.5163795075293176	1.3967997061090491	4.007813100353602	0.13768008907751206	0.7105982972087025
ZNF586	7.113054558855431	0.11273873220626829	3.9323390977241046	8.325533925684848	0.003909164653058609
ELF5	6.905357830250966	0.1135048968173227	3.7592047600394545	7.890609201130659	0.004969212419150978
KIF26A	-1.5414288193168386	1.3846126000574819	4.0578384030414725	1.2916341506309301	0.25574701580629317
LINC02111	6.718175991272019	0.11429733157094998	3.606634010938263	7.504573641366084	0.006154250753239743
EIF3CL	1.3108154606716054	1.5413638949531612	3.7661141764431516	0.7349657679183454	0.39127831003810654
FEZF2	0.9399503083900118	1.4754496635235328	3.91802133261279	0.4032832387990375	0.5253985083631465
THOC3	6.836676705132656	0.11378370495996568	3.7027982724759516	7.748185515318292	0.005376653501032787
LINC00525	1.2015168589860454	1.5353683846664001	3.726044076294414	0.6316735688390818	0.4267421016461702
TP53TG5	-1.117731584527746	1.393843959968745	3.9487435029184943	0.673040820882103	0.4119934431454365
LINC01422	-0.5141192311946983	1.4033997869327983	3.9325231592453442	0.1384296296210099	0.7098471906508053
LINC00276	-0.5896092672724584	1.4010889916027136	3.9398344733218247	0.18108848128513866	0.670439480925457
LINC00514	1.220892097296072	1.509062054523854	3.8760901673080825	0.6561685868342053	0.41791584380507973
TAF10	-0.3314305140568333	1.4358763937044328	3.6609976937815616	0.05643363114523048	0.8122242103070226
KIF2B	-0.2436234871267017	1.4132096160023937	3.9016254021461925	0.02978290371713932	0.8629837434033174
OR8H3	-3.191122196149882	1.4120944088347418	4.205895044717462	5.40259574301409	0.02010682574753015
OLA1	6.78379566019344	0.1140076542777999	3.6597728674108394	7.639325387843217	0.005710927201058919
GPR151	-0.43925504666184934	1.4094765784043088	3.8841473221680234	0.10032976817757433	0.751434257691305
MRPL55	6.436122910187312	0.11570534966602405	3.383385091770532	6.935393259979844	0.00845064806558904
LINC01679	-3.5237346590896177	1.412355372705844	4.370591413449678	6.537525107154229	0.010562218912148476
IGHV1OR15-1	2.0362197800070136	1.596021840082299	4.003659284379266	1.646629623598189	0.19941827879375523
AC007773.1	-2.0289831228622943	1.3797132665205651	4.188874529876413	2.2526355756498626	0.13338705001229548
LINC01728	6.970721664615269	0.11325172224586778	3.8130885752188797	8.02634074208268	0.004610188595430314
CCNT2-AS1	-1.2298934773849124	1.3777291580084219	4.159146451612033	0.8136721257707649	0.3670368079346147
NAXD	0.07627352745713806	1.434167374288948	3.8159977607067437	0.0028719481436692007	0.9572613775663339
SYNC	2.077713252040518	1.6529596149925005	3.826044840431219	1.6826605959006926	0.1945712967222548
CCN3	-0.5446720218671476	1.4090500259511438	3.86214017854353	0.15545514151023898	0.6933758037525286
PROCR	1.692880547002354	1.6016066991532536	3.7470869975924255	1.1747961690725859	0.27841794399547565
POTEF	-0.1592336857812025	1.4121468246742874	3.941121371976603	0.012768776364746826	0.9100313397291098
TMEM205	6.806097070077964	0.11391224819706462	3.677646878861716	7.684530532555471	0.0055696166757895575
CTRB2	6.622818380829016	0.1147425764197184	3.530528875336298	7.3112315568614274	0.006852494753245745
LINC02861	0.39322132591355025	1.4366373672663373	3.9306878346284697	0.07484135991125296	0.7844139464179759
PXMP2	6.861127314356102	0.11368291008976246	3.7228382448192816	7.798827869607507	0.00522801370625417
CTXND2	-0.9804297290859599	1.382900058568641	4.103263535898419	0.5109653398478482	0.47472126620460453
GALNS	-0.4809227950055667	1.4186596582274174	3.778078597779854	0.12053587066355931	0.7284540198290128
SH2D5	-0.15101749774367484	1.4311963531554435	3.758714099408662	0.011612160440037655	0.9141862838269956
MRPS12	0.4243839533882941	1.4459668210388716	3.867364904159868	0.0867328997768837	0.7683724262736461
CLYBL-AS1	6.927319879196138	0.1134185627054551	3.7771187497385847	7.935768601775874	0.004846703606386122
ALPP	6.797169618652486	0.11395022548585405	3.6706614871640197	7.666898945314129	0.005624303616601997
ZNF763	1.8333866572538227	1.6573826286503712	3.6450767295226565	1.3395147273546453	0.24711956514376335
REG4	7.01304429042253	0.11309382516669259	3.848350814099626	8.114984230040129	0.004390085469376875
PCDHGA2	-1.8559243994736077	1.3858652016661672	4.068106871157482	1.8820580958864506	0.17010041598946146
HDHD2	-1.4454242832947477	1.3767395142776193	4.171236262405721	1.1324714281182686	0.2872487921527249
RNF207-AS1	-0.6319831708875467	1.401650088094175	3.925849561769257	0.21050799416496702	0.6463695344805215
WNT10B	6.84147172563552	0.11376380194368498	3.706723836633647	7.75810880313187	0.005347192146640698
AP002518.1	1.4297593718476225	1.5312299822075035	3.887099332265212	0.8763361678551886	0.3492071409662194
DBH-AS1	6.895350141988663	0.11354465987706022	3.7511637265908924	7.87033460900115	0.005025235342768341
APOL4	1.4300307676928294	1.5312254025375698	3.887311035347961	0.8766921294667913	0.34910928188367074
VCX	2.8515774761422135	1.8618486870025777	3.854851874250959	2.815512192441764	0.09335709366553376
ZBTB39	-0.9084545002334188	1.395221696844221	3.947335427049842	0.4355711273046552	0.5092678663475885
NDUFA1	2.369464840140293	1.7327469663490414	3.7977214502392243	2.088312291610806	0.1484299659747719
DISC1-IT1	7.062995053760189	0.11291338116029562	3.8901192331060503	8.219807514212913	0.004143559508487108
IRX4	6.981617300331538	0.11321059573633846	3.8223618224628746	8.049647813769568	0.004551250128613799
ELN	-1.598142492186896	1.3810005045436324	4.112992690268753	1.3878353528771044	0.23877099706375235
TPM1-AS	-2.807865056762065	1.3854997190071427	4.348731614666579	4.26463595086123	0.03891358659915021
TAFA3	6.895273685423719	0.11354503111570192	3.7507117775629117	7.869182082219432	0.005028439280666608
BLACE	2.1359902792343637	1.6520115503532284	3.87025888453099	1.7689608029748243	0.18351074015286323
OCM2	0.9446096981949369	1.4753690471060414	3.9211997001894905	0.40711761155257165	0.523436129283451
SH2D1B	-1.4414581323792441	1.3874271546802621	4.017617844742749	1.1266754361589069	0.28848558689319204
C17orf99	6.844316608116844	0.11375204345239139	3.7089571907975976	7.763743572337647	0.005330536331166862
BPIFB6	-2.6612216161391644	1.383680463928278	4.315604792631825	3.847659072363273	0.04981547251887898
ASCL3	0.4801093794665279	1.4441262787293547	3.9135879593957266	0.10820709113536431	0.7421946428249201
RAB33B	-1.3565081587114791	1.3818683702329997	4.098944129580324	0.9967325908111171	0.3181024189810547
MMP1	-0.36036974280200024	1.4099393418750203	3.90123767091924	0.06729810352293075	0.7953121410661194
FAM187B	6.961980854980983	0.11328489490612509	3.805981760130441	8.008448247188038	0.00465596177952515
MIR663B	6.6779846492057295	0.1144812952049085	3.5747819268867462	7.423853099005925	0.006436483717298131
SRSF3P2	6.98657496991713	0.11319203472994827	3.826240727023903	8.059423249561021	0.004526759138994957
ANGPTL8	2.1459553673930585	1.6518531636598524	3.8779444629595514	1.78408453030079	0.18164856848129748
AMIGO2	-1.1202221865436046	1.4157799316681037	3.6994652885950594	0.6767342227945026	0.4107135561567222
UQCR10	-0.22751585148009476	1.4416231408166469	3.644923601115859	0.026363356578715802	0.8710160950270313
LINC02324	-0.18721533497065196	1.4062062105308948	3.9957351239028616	0.018018428325540015	0.8932185378818328
B3GAT2	6.941271618493893	0.11336435646417538	3.7888051856230995	7.965206887697374	0.004768504045667419
TMEM147-AS1	-0.2176813941679444	1.4184989687954714	3.856384893752539	0.024302396874603893	0.8761179459737549
CDKN2D	-2.662094569227	1.3837156504717167	4.315151803258284	3.8514201767576353	0.049703887919518804
ENKD1	-2.4238315728586026	1.4008395378711314	4.004300474652861	3.222671303318453	0.07262502277147832
CT47B1	2.1680391083997383	1.73635279714452	3.645859810859531	1.780531078017563	0.18208412663922488
RIPOR3-AS1	6.935590926777138	0.11338636016675628	3.784066849052088	7.953273056779566	0.004800048860563391
FBXO5	-0.8898677851525484	1.392255931379287	3.989380894488403	0.41876914231318185	0.5175518581075029
FER1L6-AS1	6.755058821175737	0.1141329023693271	3.6363509229257547	7.579943648323784	0.005902128532818317
SLC25A52	2.134280513349885	1.6520389817177494	3.868821968803623	1.7660820605723577	0.18386769907376818
LINC01566	-1.0377931864629137	1.4083433499692448	3.786193319740901	0.57852860238539	0.44688964041956214
MRPL46	7.07117577271437	0.11288445744602195	3.896694888623011	8.236346249827632	0.004105970523402633
KRT76	-2.951246333930584	1.3971202559338107	4.251145034249439	4.704459959564698	0.03008445229125935
AL358852.1	6.644368638401544	0.11463951689183115	3.5470687793467173	7.352998301789084	0.006695100808026647
SLC45A3	6.814813278298688	0.11387527583269884	3.685065476583792	7.7033539932085935	0.005511831180333185
FAS	-1.1458917966727493	1.3870198358304064	4.029495251496383	0.7016502528060524	0.4022297403853029
QRFPR	7.031873241147548	0.11302507766296978	3.8639827535868645	8.154248931980739	0.004296038829008977
LINC01460	-1.8092332545267324	1.3811555673028508	4.131304337038577	1.7858869235766122	0.1814281045387105
CLDN10-AS1	6.874317625729313	0.11362925225671419	3.7336314309327143	7.82607933272572	0.005149768488253079
ENPP6	7.021840985359533	0.11306161949056763	3.855458905045139	8.132866636552038	0.004346996417323037
GOLGA8H	0.6763891842060873	1.4573095151451898	3.9097574124477408	0.20984735895466589	0.6468870687844134
CD28	0.009776565846043429	1.4274974345451594	3.8504045351042673	4.419278129219606e-05	0.9946958899020738
FOXJ1	0.11597816357873404	1.442387021509939	3.7623076919648675	0.0066241160183455605	0.9351328572261264
HBQ1	6.407324637839494	0.11586540681475387	3.3609373694344282	6.877774307476537	0.008727417726648659
AC103764.1	3.071642849228212	1.9654859511209926	3.8451484407747616	3.0416701298488977	0.0811523846874437
VSIG10L2	6.774948631477352	0.11404597983802928	3.6523968243194203	7.620594559837786	0.005770546002396127
LINC00348	1.1636737962993506	1.5298537367039333	3.740127791132525	0.5776720401925726	0.44722625623492374
KRT84	-2.107025414211081	1.387544594896788	4.096360013581696	2.4287935224997925	0.11912455073850249
ZNF391	-0.012716524450470765	1.4279906833243827	3.8375317823107506	8.627999080346171e-05	0.9925887944016601
TOMM34	-0.999124893978797	1.407161271800199	3.803321576308224	0.5353445557733938	0.4643685233944731
ZNF623	3.2534293489397106	2.120080050766995	3.736048301301804	3.381632519007617	0.06592672355965509
OR51H1	-3.85717448139395	1.4518630753458361	4.205072151694813	7.681111878912538	0.005580177588361477
LINC00570	1.1389488024805556	1.4958063118780134	3.9120650682397864	0.5621022093934425	0.45341446841239263
LINC02155	-4.014332669394425	1.441461737523285	4.393926845846078	8.21653548287647	0.0041510375300983235
POU6F2-AS2	6.9962143759518245	0.11315610169898285	3.833974184387823	8.078894397134684	0.0044783759905015295
SPACA4	6.981265619570959	0.11321197237322328	3.8216797209875333	8.047964234679913	0.004555481701774331
EID3	0.9355963412655325	1.4931238164084484	3.80276100221615	0.3974066515193777	0.5284316182354691
AQP10	7.029891764474782	0.11303226976511133	3.862337326835988	8.150116683919599	0.004305839043719343
RNF126P1	0.9764848484808866	1.4923552443543289	3.830438585990124	0.4314130991583234	0.5112963754543679
DPEP1	6.6895563914329195	0.11442784848638338	3.5837536930582132	7.446516642433995	0.006355933783709076
ENDOU	-1.403530032323454	1.3984213112905695	3.8793689336523625	1.068607091067598	0.30126028298662827
FLJ40288	2.357532217120596	1.732946730612355	3.7885993664416726	2.069575347023612	0.1502633555842134
EIF3IP1	7.054374562139555	0.11294410489311166	3.8826456316297704	8.201107796011467	0.0041864820328527735
LINC00642	0.20937349682133377	1.4313689951540993	3.8953414857490585	0.02153013658404035	0.883343944902692
C1orf229	6.887443022844641	0.11357635630374761	3.74433395555046	7.853089536606977	0.005073393425420819
TXN	6.83026248163992	0.11381047645648351	3.697326690874633	7.734318196831945	0.005418101790605602
NAF1	1.9112871837223324	1.6558896176031566	3.701990874378673	1.4455207108519579	0.22924805448525984
OR2L5	-3.0828105741620653	1.3994274233371917	4.2904360663436	5.084214702026477	0.024144608920070205
KLKB1	6.893213172709268	0.11355327640747463	3.748919624995897	7.8646552029359205	0.005041043823331394
GFY	2.2799914242737573	1.7453015087750905	3.7144721251274566	1.8785141452940244	0.17050312094735334
BARX1	6.552469462943498	0.11509079016964774	3.4743833939579307	7.167879578129809	0.0074220452717696445
FGF14-IT1	7.033955373011988	0.11301755157772361	3.8655509470618696	8.158211303772054	0.004286662825120073
PGLYRP1	6.920580461016789	0.11344492018393208	3.771584876757834	7.921819347134189	0.004884213247619926
LMO1	-1.819694562113133	1.3874324771649276	4.05235011189433	1.808206847115894	0.17872348521314807
LINC02087	0.49071191301866846	1.430060499886712	4.040062110420226	0.113561353253683	0.7361254528140072
LYZL2	7.035325323645894	0.11301256142562179	3.8669294446152365	8.161636200844901	0.004278575411052951
PIGG	6.597958231578492	0.11486363743384555	3.5107420091405026	7.260826712275706	0.0070474841825012196
TTC8	-0.38544677886524253	1.403817119091707	3.960942111479009	0.07621162620822108	0.7824985012982084
GP1BA	-0.5323163886342077	1.4023388969722943	3.9386294628136462	0.1468676897496657	0.701546859606385
LL22NC03-63E9.3	6.769774278098309	0.11406849129046887	3.648153354548617	7.609830088811764	0.00580509536934181
ISX	-1.0316048071151127	1.4010314343599026	3.864185780579997	0.5661704815604764	0.4517846905286328
LCN2	-2.5710486281693656	1.3897141473785173	4.194218881300588	3.6059228964549304	0.05757410437700678
LCN6	-1.1313282495069095	1.4075247329406055	3.7774325207293984	0.6804496833926947	0.40943192027961695
TLE7	2.2382103527415045	1.7350387125545963	3.698203180397371	1.8855378043138824	0.16970607275645438
VWC2L	-0.031564810900333654	1.4284098914752124	3.8267569965923505	0.0005132538728362945	0.9819253860649324
AC024267.4	-0.7967833284472177	1.3874555248956597	4.0674131567661	0.333669434956378	0.5635063388399657
TEX13D	6.701214343440517	0.11437439583762106	3.5929590051714912	7.469838670935889	0.006274117343812779
CSN2	1.2214885099270432	1.50905211002313	3.876421909719108	0.6564823764295245	0.41780455032843467
HACD3	3.226152539989194	2.1205448607061723	3.7144373909984725	3.332150017264502	0.06793801046213488
POC1A	4.146924872224132	2.8675668248072523	3.7446165229374566	4.681705860515101	0.03048546141215116
TAMALIN	1.5881357873776367	1.6035954549485147	3.6715032193470782	1.043338485638757	0.3070462976508061
FBXO4	-0.9977899926481769	1.392223241942744	3.9777110203256067	0.5310542315781142	0.4661639756051351
ZXDA	-0.16898268660499888	1.4174049752640328	3.883532457534913	0.014613785706639959	0.9037801494979522
AC016168.2	6.961162115390605	0.11328802728965516	3.8052146391646504	8.006521553879717	0.004660918236713603
TMEM218	4.380090259591809	2.864040434596176	3.9351805319760387	5.140622440128322	0.02337226694326525
LINC00616	-1.7971912028926673	1.3778486031340271	4.1806003182462375	1.7618272620530888	0.1843967624778589
LINC02141	6.693825731394068	0.11440828771544871	3.5868776803459372	7.454335206059101	0.006328384683276034
CLEC4D	-1.3059228747384262	1.3763140027451795	4.178804389735504	0.9198139890525425	0.33752381740476856
ALPG	6.785122729125175	0.11400195588458449	3.66073849995161	7.641744968878093	0.005703271812316366
B3GNT2	0.2761114789007541	1.460666896522813	3.6883965838402606	0.03701671024483222	0.8474310291714847
OR2AT4	4.208989130326139	2.866571493454398	3.7947118859486393	4.802375363806755	0.028420526519250224
GRM7-AS3	-3.5330714347509673	1.4081267879223933	4.431236468189536	6.508920380731057	0.010733465543325453
ADAM21	-1.4996975708451539	1.385955705173998	4.043114587949786	1.2217410540499483	0.26901923991397814
DOK1	-0.07527724091518434	1.4294030726149725	3.8017693719636054	0.002884650913019371	0.9571670549725194
CEL	6.941571403502261	0.11336321289776713	3.788954205750773	7.965583565698704	0.004767511814047672
SOCS6	-1.424295937054955	1.3828450695409706	4.079119363602843	1.096882577843144	0.2949512674546867
LINC00378	0.16453729477698636	1.440212527051848	3.8031578309615535	0.013109630366272995	0.9088435912545385
AL135925.1	0.7039857889413923	1.4648118010388447	3.8633549716509963	0.23165183545120271	0.6303017132331159
ID1	-3.954326174322724	1.4454208608931833	4.312521423508	8.066879107218467	0.004508169773500451
LINC01640	-1.285578224963365	1.3999858079367957	3.867802254920543	0.894648183038746	0.34422079501287617
GCC2-AS1	6.71131020226577	0.11432850154242014	3.600754006717484	7.489516358070031	0.006205922167158392
TBATA	-0.18238996020800471	1.4319696496195926	3.741829698122006	0.016952995479822874	0.8964052916725049
UTS2B	-0.5446632416925917	1.414444379956111	3.806082651615029	0.15506651884464961	0.6937398804421974
FXYD4	6.913509938888479	0.11347274463969141	3.7655486154351276	7.90659908188644	0.0049254781850832105
MED4-AS1	6.847640055836142	0.11373843906844905	3.7110166226336974	7.76887416084576	0.005315416827538802
MIR8058	-0.6315928758383806	1.4062558376738497	3.874089195403426	0.20985898255047974	0.6468779544751472
ZNF576	6.866746501894569	0.1136600744366551	3.726968627398974	7.809219098177754	0.005198036155305182
LINC02525	-0.3177713568005088	1.4146328950237586	3.8648482283329324	0.052099414950007805	0.8194495897203802
AC093599.2	-2.111389201811769	1.4023336093745207	3.9245207610091355	2.434627983992538	0.11868204799875876
LOH12CR2	0.8906910503406527	1.4763190468777434	3.884551085317556	0.3633606731938581	0.5466457019031464
GPR68	1.837035002854541	1.6573110519527816	3.647670253257314	1.3442108499483556	0.2462927392876805
KLF10	-1.491394324453814	1.3998132849978433	3.8714612246722813	1.2103819926549706	0.271256482421113
PMAIP1	1.4973270529846647	1.571416284366214	3.7531425957660636	0.9145160684704097	0.33891900551767046
MSC-AS1	6.857965142082602	0.11369592331683784	3.7198354635242667	7.791202053950402	0.005250125411848849
HUWE1	-0.24918297237594275	1.4123219345952531	3.909671687793819	0.03167169526128699	0.8587501229922077
METTL14-DT	0.42608019426145577	1.4571674785321382	3.784346240418333	0.08601390459711333	0.76930716725222
PIGH	-0.3872221761918664	1.4162919506490508	3.827816884684198	0.07764583905262956	0.7805134145455488
PHF23	-2.3920928058993134	1.3953718051951236	4.073122591658554	3.1155293078909247	0.07754927891486857
PRSS48	6.908544656699641	0.11349235987889539	3.7613574520114947	7.896027681342627	0.004954348080303898
GEM	-2.0904945433565465	1.3895461660426336	4.062593149052761	2.38849353030815	0.12223136803172457
TMEM139	6.615852996867596	0.11477643049227725	3.524510301399299	7.2956344556963	0.00691223562655438
PDYN	6.816924806225937	0.11386647860417753	3.6862386463001156	7.706233901281302	0.005503044324962265
OCIAD1-AS1	0.23545093717820156	1.4308509403928198	3.91127489367276	0.027167197360127737	0.8690819248251378
MATN3	6.886337921406912	0.11358084741305292	3.7431061749792494	7.849974321277024	0.005082142910567308
CCR9	6.722400618398364	0.11427837315980689	3.609658982197609	7.51212122186988	0.006128515464170427
ZNF853	6.901409949909989	0.11352062204304675	3.7555970802890855	7.881499246932427	0.004994305960270684
LINC02071	6.81528688281204	0.11387340079130949	3.684835330916614	7.7026716184821735	0.005513915261907976
KDELR3	0.6763790896935349	1.480467226087627	3.742970671515945	0.21337882670596464	0.6441319063180383
HIGD2B	0.46195970993728935	1.445237998763771	3.891147675138589	0.10240340529200509	0.7489642971227625
LINC01320	7.02405806913593	0.11305353880430126	3.8572095906665176	8.137276027240059	0.004336437976683262
TRIM63	6.817062027561905	0.11386589493032472	3.686376840074589	7.706587905025556	0.0055019652143190835
TRIM68	-1.4754752323355012	1.3843136571762393	4.059561938489856	1.1775717893358104	0.27785088590753704
SIGLECL1	6.947999260075924	0.1133384813609578	3.7939491183433827	7.978174737671528	0.004734465331798552
CFHR4	2.387922654578728	1.7324414172168257	3.811699355509083	2.1170022656057794	0.14567142435611055
FAM138B	-1.224049393439619	1.3980676254892754	3.8927873904384103	0.8097319252238755	0.36819951894668723
WNT2	-3.778699656721073	1.441605789386081	4.246125996122487	7.361039638052265	0.006665224194549755
DCTN6	-1.1232095603776862	1.3950986064921915	3.935162967968229	0.6796251709030372	0.40971582504203274
TAF13	6.854542059655466	0.11370996046689845	3.7170396917588175	7.784137816749231	0.005270693826834619
ZNF223	6.7710327924048945	0.11406308049142531	3.6488592034273735	7.6115418321502695	0.005799587325726028
SNORD45C	-1.1107610616233377	1.3987589139756935	3.890263653093741	0.6631749982961237	0.4154412822366632
UQCRHL	-0.46987851197411185	1.3905935583789713	4.0984796450883785	0.11369939839432419	0.7359711018071289
DKK4	4.162344033117883	2.867315778976465	3.7566802673486883	4.7107137884847425	0.029975203242176594
LINC00837	1.5523487594551075	1.5615845982127874	3.8208388231100887	1.0118167928269592	0.3144679847911154
CDKN2B	6.969295549547309	0.1132571462720308	3.811749746729594	8.022979924510619	0.004618751259201439
ELAC1	-0.48160033066881547	1.3966075285549109	4.019047227559987	0.11920334426578805	0.7299001380899137
PGAM1P5	0.20039516018042786	1.440517496550408	3.812604100286178	0.019674381481369352	0.8884503035140957
PAK6	6.895432112345121	0.11354444026509103	3.750594759570014	7.868874975720871	0.0050292933648491455
LINC00943	-3.0525464283206634	1.399847269460332	4.266634984918441	4.999881866832462	0.025349048796961513
GHRL	6.74579086891715	0.11417390897582269	3.628500351602508	7.55993016710305	0.005968030449515884
OR2A25	6.925999146896824	0.11342376765101352	3.775720493279454	7.932244783239938	0.004856151385484183
AURKC	6.9292741393564015	0.11341099048803746	3.7784188537749004	7.939046327409231	0.004837932441855595
LINC00382	-3.5478495210964645	1.4140205339848597	4.370810580620256	6.578695694339714	0.010320649063484384
LINC02178	-4.121570511597573	1.4482641826171752	4.412215021749716	8.553363397128994	0.0034488442100257706
AC000036.1	6.927210733518994	0.11341906357277118	3.7765534186861744	7.934346323461861	0.00485051464889618
ASAH2	-0.6872533135228508	1.38991649482709	4.055816778461131	0.24638665576996477	0.6196309151236908
SMIM29	6.8673300722094535	0.11365771863902645	3.727338276952995	7.810144136235167	0.005195376029408774
NMI	3.8580797260601716	2.6594903929741442	3.6829336015098733	4.110973696958189	0.04260582629894937
C5orf34	-0.20046909052706258	1.404268069278796	4.0134399563941905	0.02018891539404688	0.887010731070891
JKAMP	-0.572145317580625	1.4047815133599963	3.9035610196913653	0.1717798864372888	0.6785347866612725
LINC02212	-1.987097430532589	1.3810879131421074	4.161127705836197	2.1565495156959216	0.1419631639308504
CPLX3	0.017952565348719158	1.4168161948565392	3.9583315515054895	0.00016167369829034328	0.9898550935699164
SLC35C1	6.746011377112062	0.11417288177472738	3.62889304498501	7.5609868595360705	0.005964532191031436
MGST3	-2.4124988062213144	1.3872913371371058	4.179797092617898	3.1711576513075923	0.07494930454877384
LINC01022	0.30607313796387786	1.4483936230252674	3.7943381390474586	0.045458265824936284	0.8311636045443217
TMEM200B	-1.7965199713069244	1.3982050349931028	3.9167202944259407	1.7646696371604271	0.18404313151875867
ACTA1	6.717606896498573	0.1142999886654085	3.6058258203639966	7.502397657387967	0.006161690755251482
RALGPS1	6.737764783683224	0.1142094983416067	3.6222972488754297	7.544274061738882	0.0060201071185493555
LRIT3	-0.1934211967913645	1.4247082606823087	3.80468206015222	0.019117782520731375	0.8900293501920098
ZBTB44-DT	-0.18863329601493636	1.424594997133497	3.807332682076609	0.018179361080646217	0.8927456050696545
PLGRKT	-0.10587518341203274	1.4269071899230108	3.8141856332105117	0.005691802632787457	0.939861423017165
CBY3	-2.5439313921175604	1.3859656651165406	4.239579708825656	3.522077934186866	0.06055648089030758
AC006262.1	-1.6567096999009985	1.3827630455014708	4.092642533849697	1.4903317336381745	0.2221649966346936
LINC01656	6.980032628359776	0.11321667366138204	3.820193289134689	8.04426104387436	0.004564803549870202
EVPLL	6.7554984712640005	0.11413108297591588	3.6361990498059042	7.579415949794219	0.005903856613304665
FAM86HP	-2.006267721553428	1.3789660470017209	4.1985245731861145	2.1949546843144603	0.1384632810961244
SLC46A2	-2.256314919389957	1.3798368709537547	4.243010491938383	2.7750669968260606	0.09574265021214605
LINC01069	6.850166256900342	0.11372804390270995	3.712980932508615	7.773828007166374	0.005300859654998784
NDST1-AS1	-0.40337253068396356	1.3975426911097477	4.030077895150688	0.08367253280377884	0.7723808522326195
GOLGA6C	-0.2233891661174365	1.414446348742664	3.89596388560265	0.025104133141920393	0.8741078596627037
GOLGA6D	1.9394810108095695	1.655369646000973	3.7224696590009163	1.4837941906227843	0.22318182825542782
FAM171A2	-0.7461635243255497	1.3912510160505998	4.026683768552126	0.2911737496065765	0.5894693439709245
DBIL5P	6.767883386439135	0.11407681341826299	3.6462632376178847	7.6049480180818465	0.005820834216473526
KRTAP5-4	6.92201653031667	0.11343938565697227	3.772185543068094	7.923332762113009	0.0048801294015197285
LINC01185	-0.2922018810580684	1.4140426456490671	3.878860828367305	0.04398191244878724	0.8338872680824454
LINC02603	0.7689119300669323	1.4786001637602761	3.8033689273610314	0.27347294910453357	0.6010115458935099
CASC6	0.3416965235534063	1.4376242289687748	3.898781406105083	0.056649253844906156	0.8118725336925996
TSEN15	6.88401774697673	0.11359023135288644	3.740859120758617	7.844282283120756	0.005098169474583854
GPR22	0.0500037460225269	1.425259288733687	3.888654828071077	0.0012320413977611189	0.9719996447724939
SCGB2B2	-1.9695283618432127	1.383421621957329	4.123595581913723	2.1171506463834344	0.14565730866564391
PERM1	0.1825021201756659	1.4629366358268119	3.6328691050042754	0.01626718873675692	0.8985107291973806
LINC02274	4.212416337435173	2.8665181771793007	3.79692202518711	4.807661713570889	0.028333465829549875
KLHL35	6.833342005838237	0.1137977298052217	3.699320919090633	7.739289508680421	0.005403205613897064
LINC01891	1.7229414988586986	1.5587804522825999	3.9459374776881537	1.2269026301836554	0.2680102494696091
CXCL13	6.956810777488493	0.1133047333483908	3.800959681367706	7.995842601573326	0.004688487660705807
SERPINA12	6.8613364792943425	0.11368215593501216	3.722452732182767	7.797800943040642	0.00523098582826213
CCER2	6.81232462842321	0.11388592420896612	3.682374475823987	7.6964324915526054	0.005533007854373814
LDAH	-0.4749641572179204	1.4185085844883758	3.782698254179974	0.11726117003124159	0.7320241669988438
LINC01538	-3.0048027297336497	1.4226335282282463	4.00979994051874	4.8266398010467295	0.028023196454357174
METTL7B	6.726413996870826	0.11426030037113788	3.6129961990735264	7.520624010210062	0.006099654679188988
C2CD4A	0.9195434358774706	1.475806611639292	3.904079205281348	0.38629994786285593	0.5342507466864461
TMEM215	-1.099402291042171	1.3951223084155349	3.9275786107005053	0.6425453600475244	0.4227905856566889
A3GALT2	6.951226492502386	0.11332610160231608	3.79648510587968	7.984566249614917	0.004717779702406213
C11orf45	6.597158896237399	0.11486768366821544	3.509742712175191	7.258050376225663	0.007058387623487951
RBPMS-AS1	1.4670819518508487	1.5631170297708168	3.7595088721952523	0.9103657421997298	0.34001739517845725
SNORD12B	-1.124114963114864	1.402775718535908	3.8384045912929343	0.6757809177246749	0.41104334691123334
LINC02129	6.806244370131453	0.1139117333538966	3.677222947661106	7.683355672196833	0.005573243756418178
H2BU1	-2.663900614278974	1.3861425529117768	4.283671031584277	3.8401749205481313	0.05003830070253798
HSPB7	-0.39808978952049856	1.437762912524161	3.6266615907997486	0.0816553352073921	0.7750665601142522
PPCS	6.7539920392924575	0.11413768184133395	3.635124686221212	7.576729493091106	0.005912662092328845
CACNA1H	1.5025079593625017	1.605332479848083	3.610867823131616	0.9412033622297429	0.3319685597249416
TMEM121B	6.73175680166976	0.1142363886814656	3.6171604011355396	7.531147877563648	0.006064125767260187
C11orf91	-2.4835649129572808	1.3924549492591962	4.139478845562059	3.347182654228721	0.06732014164892745
MARCHF5	-0.5920224092180014	1.4133032730704027	3.8052527218444365	0.18174662915246076	0.6698764921065923
CYB5A	0.8450868589276294	1.4749021538710818	3.875848165117424	0.32016176935689256	0.5715104437192635
OMA1	-2.012860256050873	1.4009886620521825	3.9202508852263014	2.2119536464031064	0.13694514827492135
C1QB	6.332451992806904	0.11629699728940943	3.3029386063058594	6.728544127562844	0.00948820115517442
GPX6	0.4859897452558037	1.4440166494737106	3.9174850431981807	0.1107117597062679	0.7393352581113197
PGR-AS1	6.902213889461651	0.11351745975438629	3.756068765414382	7.88268287074515	0.00499103836154709
CRYL1	2.0395202418944964	1.6536025952817517	3.797047408905125	1.6263756960209932	0.20220507445745345
CTAGE7P	-6.042799306644722	1.8031312747147377	4.4474472749644125	15.57018158108173	7.949848782501141e-05
TERC	6.5243428964569885	0.11523470561385493	3.4525277516101642	7.112308116799781	0.007655647483290544
LINC01781	-0.26511352437211366	1.41355763170262	3.8920700309558267	0.03572329651844597	0.8500880551752645
FLJ31356	4.125092721883863	2.8679278400005903	3.726489253368774	4.637920658585665	0.03127287184976172
NOP10	-2.2731834983286836	1.3857518951395582	4.159213502848788	2.8181004323024794	0.09320664981557224
NUCB1-AS1	-2.061873898593055	1.3975118486908513	3.9740336334162176	2.3159800830923576	0.12805056793483074
LINC02873	-2.0772578018558816	1.381367307213904	4.176085025080845	2.3541370146137206	0.12495101575424891
IGKV2-23	6.881625575600802	0.11359986374340483	3.738883796348733	7.839293743978665	0.005112257606729102
APOBEC3B	6.815374432080605	0.11387301724884051	3.684974394193238	7.7030320878498895	0.005512814230693872
APBA1	6.569651445897851	0.11500425078273252	3.487767074282102	7.201890531582784	0.0072826821108595025
LINC02351	6.8422660850637405	0.11376066706113817	3.706549631301506	7.757567196429386	0.0053487958743283
AP1G2	6.696553118548707	0.11439583130451897	3.588832909175382	7.459206719487044	0.006311281322023029
CAPSL	-0.6199868525655536	1.4059642230670384	3.880232368602909	0.20198394914501172	0.6531242027011995
RFNG	-1.1134737599938798	1.4264454794574357	3.5978870000209224	0.6662321424873188	0.4143683460494265
C1orf105	-1.443063960812276	1.3887332452145211	4.007596543240095	1.12905199402051	0.2879776406144838
TMEM144	1.0271467271084262	1.5126494691913035	3.742186327207111	0.4719001734339652	0.4921142963453914
AC007663.2	0.5414346499354031	1.483417629314001	3.6571229205016125	0.13817969036560385	0.7100973943372484
C20orf202	-2.306794530446419	1.381684607756875	4.2290486227699615	2.898657907054184	0.08865333665646578
LINC02877	-1.3906098103453242	1.390305861787885	3.989826497590777	1.0488060515391595	0.3057822242140247
DPYSL4	-0.7260482397818001	1.4092114309331747	3.8171715022025614	0.273708281728684	0.6008550034278258
MROH6	6.525943574966439	0.11522656217432709	3.45345587656773	7.114412307041806	0.007646666763412156
HAGHL	6.3282072320985865	0.11632210106480016	3.2997445969094303	6.720431133113125	0.00953145832638828
LINC02218	-2.81303317009393	1.3880173636412627	4.318091114925993	4.261429363616983	0.038987103652730136
LINC01419	-3.366646351976105	1.4209816135310729	4.201414832580545	5.959831583828278	0.014635439105502628
CCDC59	-1.9445921914908821	1.4010839287111037	3.9064683936056626	2.0643613896182815	0.1507780796565135
CCDC71L	-0.45537198506837484	1.418001921008348	3.7927442394533077	0.10768471942331725	0.7427956045548412
CPTP	6.525618444046451	0.11522832623719935	3.4529845726909114	7.113034726109044	0.0076525450840989355
C18orf12	6.802799830113698	0.11392637932321445	3.6744228682151703	7.676264399666859	0.005595187450562159
LINC02397	-0.7772364694084143	1.3935946485728523	3.991349363297931	0.31617935310716927	0.573912811582586
THAP8	6.810331171978396	0.11389434700247662	3.6808162932400426	7.692499224407154	0.005545078828857572
LINC01234	-0.3242332724113251	1.4147849899860279	3.8618046582176424	0.05422357659265309	0.8158704585133082
OR4C3	-2.4891422020147047	1.3959385400097228	4.094033368004074	3.365351512417385	0.0665813736274901
DRAIC	0.24658684943760256	1.4226644671213804	3.995645274474594	0.029339024635403277	0.8639985878665979
GUCY1B1	4.17272808488366	2.8671482192575874	3.76481765985911	4.73029040583129	0.029635881009597957
H1-0	0.5617097163945286	1.5028389859656612	3.5560541273148645	0.1449704806192118	0.7033888435057987
MGC32805	1.0681514588408059	1.5118494858036544	3.7700625371055945	0.5084395345869943	0.47581515096418303
SLC22A16	2.347138675918742	1.733122448821532	3.780399210805599	2.0526101859985006	0.1519454956681853
LINC00336	6.897206217926764	0.11353739998081634	3.751847056765376	7.872026910668817	0.005020534640583929
AL139082.1	6.7716885318163484	0.11406027437973905	3.6491747600641085	7.61228810615485	0.005797187636039749
LRRN2	0.3552204783996701	1.4722346054258895	3.6430313460116697	0.060627791627696936	0.8055064276766616
UBTD1	6.694903421590624	0.11440346277393239	3.587268657685585	7.4551389742790946	0.006325559483628037
POTEC	2.403709848592744	1.743155065811928	3.8080443507737005	2.066156987650804	0.1506005926317024
CMC1	6.713300986638256	0.11431952386806374	3.6021548482946364	7.493001359735968	0.006193923595935473
SPRR2C	-0.6856856751413062	1.408133458204205	3.837978536610414	0.2433315091700683	0.6218102101980205
ATF1	0.2603348128068329	1.4485957146435295	3.7767109329080424	0.03236676564293717	0.8572250625703216
MIR124-1HG	0.2828105965868756	1.4740167685345655	3.599518653496606	0.03862675298943685	0.8441899539323664
CBWD6	0.8672026678962114	1.4803552985419353	3.8468058406212604	0.3423516130218205	0.5584749613276585
ACD	2.8491227191468966	2.127964623403796	3.4254314130727255	2.6773408667129637	0.1017855623369238
LINC00449	-0.42639939760456735	1.4062283245469442	3.924161586569653	0.09455556450445268	0.7584636713043771
GOLGA8CP	4.184111474552708	2.866965569240728	3.7742112341556644	4.752949748279801	0.02924811665198245
DDX11L5	-2.7628076081220003	1.3931059598511284	4.224112708509482	4.1336202533100845	0.042039324828893256
LINC01672	6.913864086152977	0.11347139158471092	3.7655802605201854	7.906675416557786	0.00492527034393402
LINC00930	-2.792227116698945	1.3945097413692715	4.217250015220289	4.221193153989741	0.03992207869117449
CALHM1	-2.1059090636080557	1.3852543097309362	4.124102547977155	2.4226599285721697	0.11959170969653642
LINC02516	0.21424137859331413	1.4402215478930922	3.8210248320479336	0.02245612416744347	0.8808800602271628
LINC00630	1.4466451702931202	1.5634981766623348	3.7449350558607835	0.8866641327116245	0.34638290007419636
MPPE1	0.9155939389462874	1.4935084007574309	3.7892996788028186	0.38101875203696967	0.5370585212166892
MRPL24	0.5551179087573126	1.501435686511222	3.556144122749044	0.14438070722770036	0.7039642595227593
MKLN1-AS	1.19687127334666	1.5354605202576133	3.7227448215903776	0.6265380919000054	0.428628015286984
IL21-AS1	1.4770925936254697	1.5629327505786854	3.766545808840313	0.9216615829747803	0.3370390727361151
CDX2	1.4422555510955213	1.5724659879737717	3.7138819470788795	0.8517300087774511	0.35606338697417983
ELOVL3	-0.27993569072759683	1.4174496459141057	3.847681708466014	0.03972074361872746	0.8420275814834706
AC015912.2	6.957139414325086	0.1133034872401789	3.801161838369407	7.996354023159539	0.004687163565013228
MESP2	6.669479205449174	0.11452124333527525	3.566788543621343	7.40300981487992	0.006511484015861526
LINC02643	-3.161062550016008	1.4087686701042674	4.2138000210895905	5.336874130090859	0.020878879573925584
SIGLEC14	6.915121824178411	0.1134664577064062	3.7664999165355386	7.908992293735068	0.004918966288298605
CASKIN1	6.846308095199008	0.11374392190067187	3.7100045316649735	7.766319196546002	0.005322940665250533
RAB20	2.56439286659805	1.8667825261360909	3.6321672204943134	2.333046309367661	0.1266538036776142
CKMT1B	0.8307197507810257	1.4774184993337565	3.844316752577901	0.3174815495173853	0.57312508676442
PHF5A	0.327436771832654	1.4479410904329197	3.8075285783542054	0.05191340314289228	0.8197666408286269
SLC16A1-AS1	6.651484693945419	0.11460590222391749	3.5522585308466192	7.365959592545714	0.006647011863435658
SLC15A5	0.1692331070128098	1.451463022952713	3.7124400486443676	0.014004129866473036	0.9057990203147893
RNF141	-0.6885376809294431	1.3953505066729286	3.986318455541666	0.2466102143633293	0.6194721087572134
LINC00629	-1.505491816524159	1.3852011143835055	4.048689480535769	1.2254916723912785	0.26828559539251745
PLLP	6.683492453551508	0.11445608374160443	3.578003532102734	7.431534793577256	0.006409065626698405
AL445209.1	-1.354236665345227	1.3885828049799604	4.0006200499431515	0.9855433323949008	0.3208340678895549
BANCR	0.9074533525020119	1.4737864858555272	3.9179721180813636	0.3672300728460929	0.5445180006594625
MAGEF1	0.2823887684825274	1.4489043673629103	3.780043237582251	0.038736566913433634	0.8439714720537157
OR13C2	-0.0951644743894277	1.4224590866818276	3.8600298446638317	0.004620054270663587	0.9458087345774789
MYOCOS	-2.615394413772722	1.3949221506754528	4.149936979431928	3.703367107842878	0.05430278048429786
AL358333.2	-2.1557824035003352	1.3841708500679608	4.152949691905919	2.5332160242262605	0.11147281152358908
ELOVL2	6.973670951286955	0.11324067616262656	3.814777486693794	8.030640541392394	0.004599257169529654
GPAT2	6.3090792305661845	0.11643658605103925	3.284727504811862	6.6812164540950985	0.009743410917710306
SMIM22	6.878792312468067	0.11361129865993035	3.736510909882106	7.833296061189009	0.005129248200939453
DNAJB9	0.8556891077327236	1.494691647470781	3.749359327969572	0.3343532690158071	0.5631068997091652
CSNK1G2-AS1	-1.8338396462146287	1.3920543872167244	3.991246040786515	1.83159498872794	0.17593926949435754
IGLV10-54	-4.045854112811692	1.4610763758778968	4.241635570437922	8.429169232277326	0.0036924900983277935
ANGPTL5	6.8890545449545675	0.11357004500961218	3.7447728417048425	7.854152710225268	0.005070410879545091
ANG	-0.20041207684802032	1.4248759721452493	3.8013911475490967	0.020518267401035573	0.8860990693278676
CCR2	-2.1311529298227447	1.3871034575967194	4.114256360912567	2.471686860377866	0.11591346457834119
CELF2-AS1	6.577326400656335	0.11496603065705868	3.4934575273403197	7.216150777659098	0.007225047782844143
LINC01476	1.3435770451613769	1.5327165140212844	3.8252528945109687	0.7790808932206863	0.37742238276235207
TMPRSS11BNL	-0.15942801168387882	1.4314056855033042	3.7553788566336412	0.012933337672222045	0.909455926234307
MIR3681HG	6.810957744113026	0.11389177726632368	3.6809163797960065	7.692681185914708	0.005544519807301571
SLCO4A1	-2.2523248742610824	1.3878312285682026	4.124080996979248	2.767157422733672	0.09621688928798168
GLRB	-0.010409505044502138	1.4240783082469415	3.876087032851397	5.532410067421445e-05	0.9940653755912086
TMEM204	-2.510121036278298	1.3898268549445771	4.174720077593698	3.4260968238529443	0.06417360162594272
TMEM208	-1.6142275523003264	1.3969008078309513	3.8983262326239605	1.4116997042314239	0.23477443751158178
KCNK2	1.459359820397237	1.5721357181723188	3.7260073896128096	0.8709412563229937	0.35069486086848445
MOCS3	2.668892844486793	1.8648719936269733	3.7118397504493217	2.504175048757034	0.11354492861194791
SMIM13	1.231050185920965	1.5285639908475765	3.786765739837207	0.6426545429578852	0.4227511802710273
STIMATE	0.7953349177635114	1.4959344724103623	3.7096010939255195	0.2903592499298391	0.5899904064301029
NUTM2D	-0.39944226826430174	1.4012897645031113	3.986083227390851	0.08133189100016835	0.7755005221815109
AC073365.1	-2.35964946912796	1.38369337269111	4.215168332560658	3.028900343159796	0.08179343424263204
TSR3	6.477674268888882	0.11548039024312662	3.4150902075494476	7.015837846982346	0.008079181760504716
AC109927.1	-0.3502766290209609	1.4189385947924393	3.812614802625537	0.06317151762618467	0.8015516794462649
PLN	-2.669091848614977	1.41907123947043	3.91223181092443	3.843740906196011	0.049931998345645726
RAC2	2.3686244374905105	1.870759528343442	3.486263087998461	2.0249527177175164	0.1547337394189832
RAB40C	-2.133536666455696	1.389975777819831	4.06898473535667	2.482448346490739	0.11512292031220654
LINC01809	1.1729197274520808	1.5296733913646208	3.746473431937804	0.5862584110765798	0.4438696261471201
LINC01873	6.8380101080236155	0.11377833145656302	3.7030077794501657	7.748598596164415	0.005375423806125451
RAMP1	-1.4522978462921274	1.4095677877842618	3.759459515270231	1.145622225145063	0.2844674498521632
FAM71E1	6.799433276500835	0.11394074840242782	3.6715871584302358	7.669061468459624	0.005617566879170194
SPP1	6.807543737851335	0.11390624273271129	3.678154740916858	7.685690592117143	0.005566037650666896
EDDM3B	-4.251418191275755	1.4645219142685584	4.373779112645631	8.996876795886589	0.0027044139241341617
MT1E	-1.0023216936231336	1.4035847278797424	3.8371307394681557	0.5297252174574751	0.46672240666835674
PRR23B	3.0390596699257104	2.1239829957580456	3.568878673980675	3.000478714385694	0.08323991780835958
FGF19	6.726908169469332	0.11425818934610847	3.612952862776104	7.520368490259274	0.006100519959099171
LHFPL6	4.054447692557203	2.869133137543711	3.6697917138106066	4.501208673135364	0.03387090439618845
ITGA9-AS1	-1.2594142186067758	1.4001809805395127	3.859529629531413	0.8509469050193414	0.3562846009043992
GBX2	-4.416016425355353	1.4864550133507584	4.325521279210595	9.70683516491104	0.001835839006988665
ZNF852	6.861783613136727	0.11368037287693812	3.7225764530218117	7.798091058694135	0.00523014600353472
ZNF705G	0.9697918863478793	1.4939876082827768	3.822121998741532	0.41711797865103106	0.5183786312518861
LINC00903	-1.9314273538445865	1.3852141141259342	4.0927825420268205	2.0306673923608924	0.15415290147181004
VXN	6.7595832366411575	0.11411323462360652	3.6390639048539133	7.586565037706391	0.005880488949913806
LINC02490	6.804519691193326	0.11391907092763089	3.675776034443939	7.679680867166897	0.005584604334097682
TMEM26	1.0222404692981522	1.5127473097734838	3.738844829028605	0.46734139590045665	0.49421279998059
FMO3	7.068697903040277	0.1128932680832182	3.8941310862124143	8.230006894001225	0.00412033732642925
CCIN	3.2455744617372555	2.1202135331293235	3.7292920233991214	3.3659746621724924	0.06655618974266182
CD83	1.670867906203584	1.6020135466879235	3.730777276329084	1.1456493583505631	0.2844617466832832
MYO3B-AS1	-2.716885171918488	1.397924514382729	4.148051910829141	3.993554774693985	0.04567460681997064
VASN	-0.15940880014378547	1.4398139576646567	3.683002542785943	0.012893045128318015	0.9095964707906502
PRAP1	6.631079103318539	0.11470312650416663	3.536078697670898	7.324796998059091	0.006800964549477839
GCK	6.7173145966472685	0.11430133785493142	3.6054729228200393	7.501455672054293	0.006164914384799717
GPR65	6.884603503914988	0.1135879125737716	3.741126070631046	7.844943861758274	0.005096304084374256
SNORD17	-2.305806241861783	1.4179023580721573	3.8004564157236356	2.9068052230839996	0.08820644560932982
TBC1D3P2	6.744716833254387	0.11417876770566483	3.6272085557913414	7.556525356273065	0.0059793165738446456
ZNF174	6.7429287153331785	0.11418667537097076	3.625870541077375	7.553160321410755	0.005990492247359055
KLHL9	6.8518438103660175	0.11372114640575452	3.714309379938687	7.777180529661896	0.005291031132141968
TTC33	2.913052316495819	1.9681028263049705	3.7203443081748433	2.7677673542013954	0.09618022836253734
ECE2	6.81459722088253	0.11387638949874562	3.683885122159467	7.700198627661308	0.0055214749066625195
SPATA41	-1.237384702034185	1.4061309311969588	3.7986022656625296	0.8269044789904658	0.3631691611462945
SPATA33	6.762886390578489	0.11409872811163262	3.6418675055925447	7.593710838709488	0.005857226313039171
RRP36	0.086162515986577	1.4258815304252954	3.8954553672311674	0.003656350263532282	0.9517830909007186
ZNF664	6.737576384254385	0.11421058311838128	3.6211152825710893	7.540958780882994	0.006031194043317173
RPL13AP17	-0.3367429718669953	1.4213401298971065	3.7928896261068417	0.05842205466278205	0.8090075565120595
HAGLR	-2.3620199250997924	1.3965342664076046	4.048656317890361	3.034549734802843	0.08150916072541654
AC068075.1	6.751227024831108	0.1141500002133997	3.632337871049959	7.569506354403564	0.005936404092723084
FLJ16779	-2.530081137833096	1.4086313816826093	3.963021526995383	3.4749129888358814	0.06230599879054659
BATF3	6.738361384920308	0.11420701583270504	3.622042966451389	7.543402656370683	0.0060230192463368755
DEUP1	0.3908803907298195	1.4396457700649783	3.907800307323856	0.07252258527121391	0.7876986960707179
MKNK1-AS1	6.68684218624683	0.11444062206940464	3.5806129127521666	7.43813929862277	0.006385587657710675
BID	0.8559304830152802	1.4946864898108805	3.7495093888197593	0.33463428162015063	0.562942913450641
FAM201A	6.768029639929548	0.11407620219763152	3.646259463886796	7.604905573396991	0.005820971240583203
ATXN10	1.242683990510615	1.5676140657293236	3.602811650308469	0.6663868622548059	0.4143141546211395
OR2F1	0.5404559246380395	1.4834409410635536	3.656651122188919	0.13758090994174887	0.7106978576852852
SCARNA10	6.58115295430664	0.11494691924726509	3.4966773595173812	7.224487638561462	0.00719156955605119
LINC01065	-1.941043351452323	1.388861628501988	4.043899483837588	2.0491477487317926	0.15229141863753898
CSTL1	6.925274543660922	0.1134266806215309	3.7746040431237247	7.9294298968014685	0.004863711911688459
LINC02656	-3.031729116097756	1.4309710078851123	3.9494788684465507	4.8814159612631585	0.02714734057349371
C9orf92	-0.9268242338824851	1.395706755763747	3.9413829666664277	0.45199697895537305	0.501388143356261
SYT4	6.766658028036238	0.11408230248748905	3.6446361717366917	7.600660525037195	0.005834692158099227
CLIC4	6.695834080860854	0.11439927144677033	3.587709319629548	7.456134436858992	0.006322062273705295
PUSL1	6.439038596792776	0.11568978839397638	3.384695775443409	6.937671525393808	0.008439890987171534
SHCBP1L	0.9891697378610003	1.5134122833510402	3.716545727836709	0.4386598016893859	0.5077700222663909
AL138724.1	2.211198536333327	1.7355381857213459	3.677366148252256	1.8429828665611936	0.17460173909436522
LINC01583	4.20835383493447	2.8665820070172616	3.793433237454441	4.799237633486404	0.02847233331866826
LDLRAD2	-0.24317508956700495	1.442054789388825	3.637218753351668	0.03011844968273003	0.8622217401967909
ARMCX5	1.1132849141064696	1.5109953259246998	3.8009593721875543	0.549893985434883	0.4583610148579411
PSMG1	1.4232693929712117	1.575334246666187	3.6837996415968886	0.8461329961149755	0.3576486012047124
MIR543	1.0140214991677028	1.5129109528592126	3.7332928761465043	0.4602188614211089	0.4975217057734336
WDR77	6.822726974841735	0.11384218532031491	3.6903822813837026	7.716625685883308	0.005471456648292651
BCDIN3D-AS1	6.591449704603961	0.11489613455867018	3.5042070627363615	7.243298767908217	0.007116611023846979
LINC00967	-0.09219347062685387	1.4190968792056056	3.8947684910925195	0.004192891315495828	0.9483710304346231
LYPLAL1	1.8964784715231695	1.6561685071374153	3.690609366862315	1.423526247676727	0.23282387092250859
HMGCS2	6.753750860534315	0.11413889826197869	3.634258267341913	7.574344422903634	0.005920490935689756
LINC00491	0.7024672148221608	1.4799297057424046	3.759998045846591	0.22934241192412852	0.632011849345608
SLC22A24	0.5722965497906374	1.4593243824539492	3.838713804854933	0.15327574492436735	0.6954243900572219
TRAT1	-2.105230827227265	1.391609561132457	4.037355262532045	2.4162939802283843	0.12007871099012087
ERICD	6.6386086842225565	0.11466713467670306	3.5418926585242163	7.3395081410674825	0.006745529385500338
PRR35	6.763957172149957	0.1140940760798549	3.6425828118999752	7.5954844006947795	0.0058514671661917764
TRIM51EP	2.4843858745418297	1.779575922883987	3.7722702105600243	2.1920920094148153	0.13872079075084967
CRYGN	1.1826434961081955	1.535742628941138	3.7128804414151033	0.612102661757461	0.4339972174963357
FAM86FP	6.7377663400552725	0.11420967440008291	3.621526953350936	7.542078913693496	0.0060274457793216924
GSTA7P	-0.19362188490626472	1.4322534691384	3.736725975672521	0.01909527756417262	0.8900936853575542
NAV2-AS5	-5.11751395560128	1.590123464298447	4.317939064518402	12.292434790093875	0.00045479803161778176
FMOD	6.767733021026115	0.11407757599888964	3.645660613436556	7.603296747386407	0.0058261674378541645
CHRNA9	2.990403358839125	1.966790722544024	3.7803695323397144	2.898996105933087	0.08863473726245297
TRMT2A	6.582790300640881	0.11493889766256042	3.497645657389622	7.226744180489788	0.007182535276831951
HPDL	6.6366088066250954	0.11467666070527985	3.5403982364291062	7.335753033293937	0.006759635532253431
LINC01831	-1.483370303831033	1.3845496377501254	4.058365028237574	1.187366910066884	0.2758613258401281
LINC02345	6.862705211520646	0.11367667469548616	3.7229683274396272	7.799048397237894	0.005227375681628522
HSBP1L1	-1.4767278915465865	1.3881695636134266	4.008105782690434	1.1751114805793232	0.278353452639723
BMP10	-1.700693700990631	1.3976495310857566	3.9155268196511965	1.573289649193872	0.20972991934913895
HRCT1	-0.5481687036329768	1.427005076199526	3.6840668791237943	0.15645046316435973	0.692445739781451
ACP6	2.0944852167985277	1.652683641314085	3.8381079786075545	1.7057759980837384	0.1915343315989576
XKR8	1.0278804863874373	1.5389917789148355	3.6080355020911705	0.46876757312216455	0.4935546895245756
AP001122.1	6.824439488248684	0.1138350227051286	3.691661543917533	7.719846204935913	0.005461704880888011
RPL21P28	2.0751766367295796	1.7381957939201338	3.5768279849190616	1.6429316991772964	0.19992370147119456
UVRAG-DT	6.8856667436426395	0.1135836964232764	3.741666240723266	7.84628934810034	0.00509251249035046
KRT83	6.661762451932054	0.11455753274011803	3.560146737533336	7.385889536876739	0.006573754947242514
VEGFC	-2.3818239507861483	1.3901186700767931	4.13057006093401	3.0859273798549234	0.0789722345437573
BTBD18	4.097322482792269	2.8683948070275065	3.7038571138861354	4.583277956269258	0.03228539718482342
TEPP	-1.558056668168654	1.3831865254237483	4.080706839402325	1.3134252951624283	0.2517754222662284
ETV2	6.701702308984736	0.11437237822789616	3.5925248532457204	7.4684151942195465	0.006279080126060188
AL033527.2	-4.1855416647325825	1.4646169720109503	4.322508916073701	8.802326001411354	0.003008467478977352
LINC02540	6.763661929494235	0.11409537994968896	3.6422893700228935	7.594725815069658	0.005853929753658893
ZC2HC1B	-2.1499282809529556	1.3868972587748678	4.112869185929544	2.5181092975193575	0.1125454525987855
AC124804.1	-2.3415913076017105	1.3914500152901927	4.099456941144835	2.987967903445277	0.08388537511477363
RNF139	-0.35933497348914006	1.4158843042826053	3.8392172025402385	0.06517040009291275	0.7985030315780091
ZCWPW2	0.2689951821922657	1.4341263500595756	3.9004944570327305	0.034661354525026944	0.8523070567739365
GNPTG	-0.7935489020622507	1.415821458415237	3.7424089526890745	0.3330525600717973	0.5638671345780306
LINC01423	-2.043981002141279	1.3775877095045053	4.229153529281929	2.2739710206034847	0.1315624174934792
NMRK1	-1.138168654818547	1.4077502444924632	3.776386880599161	0.6871088959612184	0.40714949661719935
FDXR	6.655537077602409	0.11458678311869011	3.5553892105944764	7.373877020803434	0.006617810319392677
CCNE2	-0.7193570249340765	1.4085500446510004	3.832291700738811	0.2729179364375538	0.60138107841602
LINC01277	6.812766582623445	0.11388416887725061	3.6821716320804847	7.695821263803751	0.00553488191787907
NSG2	2.133072733456788	1.748105257827407	3.604911465721737	1.6626705212057051	0.19724314087349962
MRPL16	4.023248555285735	2.6567682128871546	3.814692743284802	4.421845357303976	0.0354816441830671
FAM110C	-3.7752421596104746	1.4336253254822906	4.312427179175876	7.336556215426064	0.006756615829923542
OR4K1	2.702797595900534	1.864281589262437	3.7378739861595864	2.560425657474473	0.10956907883894924
GATA2-AS1	6.773948432088937	0.11405051303461308	3.6507161459185813	7.616122824304937	0.005784872829389345
C22orf39	2.7629948086401366	1.970859930413586	3.6054745973170554	2.5188439843795223	0.11249302461862663
KRTAP6-3	6.889148574329074	0.11356968675245115	3.744740033732753	7.854063324377593	0.0050706615669461556
DPEP3	3.8376568823517863	2.873225509403478	3.4996306388418303	4.091347651417233	0.043103261659232846
LINC01349	-2.8761775994456436	1.39870768557244	4.201373400445937	4.454981305847284	0.034799597103332094
WARS2	6.77040430199174	0.11406596543685456	3.6476753728748768	7.608370847809551	0.005809795124904092
IZUMO4	-1.068647596528559	1.3996177310062647	3.875825674855712	0.605168408839436	0.43661281104778504
FAM205C	-4.675358412323795	1.5126792308175916	4.36533053926751	10.526749411940939	0.0011765898072835887
LINC01664	0.24472600068968434	1.4226991122210648	3.9946091530676346	0.028884101328408462	0.8650469163256198
SYNJ2-IT1	0.49133626712201434	1.455983229817124	3.8215570511667436	0.11505258153805897	0.7344635757267781
MUC1	-3.2578984780966285	1.421158704414505	4.124487584184224	5.67907021416517	0.017168463592854427
AGAP12P	1.7632246292922917	1.6588003311040005	3.594062680386215	1.2453348083248699	0.2644453777596873
MRPS26	-2.594952328077184	1.3996978019320907	4.073957348699266	3.663879929301567	0.055604005219048735
MIOS	2.6516960329833066	1.865177195062263	3.6984283046403865	2.4751097271867515	0.11566137113861143
LINC02585	6.9299919193034905	0.11340829543570854	3.7783627249205587	7.938909476549977	0.004838298329842437
LINC01023	6.617996651345498	0.11476629622184212	3.5253912449997693	7.297403348501225	0.0069054336552412336
FCGR2B	6.6836153755414	0.11445559776490047	3.577793052702562	7.430867996801234	0.006411440875809291
AC073111.3	-0.13427904975447294	1.4433477823175942	3.663769138908623	0.008791898715918123	0.9252957356004167
LINC01826	-1.5233809179063398	1.3821685136906088	4.094046474332819	1.2545104072186213	0.2626927592238706
ARHGAP11A	0.02732026307983233	1.4549723737646962	3.630265147833037	0.00036195786477222214	0.9848210101160009
AL589987.2	6.900791106020731	0.11352322857312633	3.754207416335818	7.877964016634442	0.005004078560954216
SUGT1P4-STRA6LP	-1.8626213862902898	1.3798937651635934	4.161304204308331	1.885819179179455	0.16967423139257595
CCDC160	-3.1166988970270033	1.406189358853889	4.224043409304746	5.1798854923188316	0.02284982969148904
LURAP1L-AS1	6.388824780523652	0.11597042795905928	3.3456788073877557	6.837416388143904	0.008926785511902808
KRTAP5-1	6.753268871831468	0.11414099657396333	3.633979275198452	7.573666452888694	0.0059227182595265925
B3GALT6	6.2649281802060655	0.11670620118811088	3.2510609059727162	6.594515311396716	0.010229340071594706
XCL2	-3.363431045367178	1.4183257375432665	4.222504872221877	5.952068638209264	0.014700025841518683
LINC01411	7.055506570419234	0.11294014659472579	3.8829083002271703	8.201881337368855	0.004184697538450695
ST7-OT4	0.7653089438392296	1.4965733584625152	3.690065751318137	0.269351958058738	0.6037668158554066
COPS7A	3.2007409300587013	2.120986611860552	3.693792201116031	3.2846555906978034	0.06993029862184719
CATSPER3	6.783162215478339	0.11401067068786415	3.657939309719195	7.634382516799867	0.005726598698034124
IFNL4	6.757008462128262	0.11412449185048563	3.637199770097411	7.58189040758614	0.005895757846086712
MBOAT4	6.79313496376416	0.11396775149403632	3.66614658952336	7.6552085982785405	0.005660864555169904
CARD16	-3.3447703912344893	1.420346670093292	4.187690485500469	5.908939433228099	0.015064238551594904
HSD17B2	6.837222424059879	0.1137817174937423	3.7017713058419415	7.745390724820732	0.005384980813566795
LINC02262	3.027162228444336	2.1242186621060672	3.5589596551313254	2.9772471245865617	0.08444278465974302
MST1L	-0.08410301887465764	1.4295125621298768	3.7996231062852686	0.003459495595715012	0.9530974879599193
ZNF606	0.23459681446729955	1.4752557709534515	3.571222740792319	0.026638433799030636	0.870350850496075
MS4A3	0.9722363326977436	1.5137587506034342	3.705191328076478	0.42431006817717964	0.5147942014480369
FOXO6-AS1	6.865612551625094	0.11366488769560347	3.724954593219866	7.804035253312797	0.005212969013765887
ALPI	6.791984251047072	0.11397268448969672	3.6652175479978664	7.6528550590609985	0.005668254386271279
EVL	6.5320072975901295	0.11519556598157164	3.457543457102718	7.124297743089338	0.007604619487693388
LINC02658	-2.743798808805988	1.4236217842999537	3.8994753363072805	4.033130818500425	0.04461507272415347
TM4SF19-AS1	0.2829268989107588	1.4488939806016852	3.780685413475372	0.03882200092873411	0.8438017179646548
DIO1	6.805741913208023	0.11391396526105922	3.676333961890322	7.6810115361385325	0.00558048787579305
SPINK8	6.626680000437159	0.11472442705803035	3.5320767077163038	7.3143211878152465	0.006840723400574631
MPC1	-2.1065492747793337	1.3865878750918164	4.114755587919787	2.4102873850130155	0.12054023530128916
GOLGA5	6.8470340384078545	0.11374102392365483	3.71006682749816	7.766413911366751	0.005322661556150764
LINC01194	1.0587603514626056	1.5319893183320878	3.668584716612589	0.48168019215740454	0.4876622427345457
FUT3	1.126489707565347	1.5368814293258357	3.6744685483132358	0.5579651281059741	0.4550812871731801
ZAP70	-0.016618552753650297	1.436284735940473	3.763346135700371	0.00014568619821719864	0.9903697242756418
TINAG	-1.0169152852549004	1.4033898591598355	3.8470408202495063	0.5528165200656812	0.45716914383323337
FGF12-AS2	6.854436382293436	0.11371056548971258	3.7160219257458453	7.781465998066394	0.005278494554942712
HTR1F	1.8454474149259845	1.6571475920673644	3.6533640586741205	1.3540830803555632	0.24456557361321526
LINC02105	-0.03291197411816122	1.428442395373355	3.8267563098605843	0.0005598279301732845	0.9811232674686124
GRXCR1	-3.5065446517882157	1.4224372961103242	4.257789878660798	6.431238321849696	0.011213037527231849
LINC02552	1.5758918966817719	1.5611782757403836	3.8375429277447295	1.03950242709824	0.3079372224332367
SYCE3	6.418913151414472	0.11580088418031335	3.369414983259824	6.8988738670163405	0.008625006203596011
GINS2	6.681804065630524	0.11446403671279368	3.5761457402899044	7.426592525005256	0.006426692238411082
FAM180B	-0.4259702324842363	1.4306979765022465	3.6814708857152767	0.09369294808572803	0.7595338083517753
LINC01748	-0.6765171630286029	1.4074148418971761	3.853442444560003	0.24075788938045584	0.6236592622561827
ATP4B	-1.521216206477402	1.4121904736692246	3.7343799436416267	1.2577833313973805	0.2620710931160816
PEX10	-0.9434124846268597	1.3909706104808437	3.999376812621857	0.46952525418480384	0.4932056549109698
LINC01570	6.8744969054312985	0.1136287713616432	3.732388710890684	7.822839313465172	0.005159008463274273
KRT74	-2.6488792634946052	1.3991475609993664	4.102792415571235	3.803354291843065	0.05115001774010235
SFRP4	-1.0221757789676815	1.398296171825302	3.8981738887544375	0.5515221363177627	0.457696416236117
RAB27B	0.34472669808361844	1.432666686662906	3.9474963054768035	0.056571101085457265	0.8119999175534076
GGH	6.839329613394326	0.11377297272936195	3.7034556119712976	7.749648974840536	0.005372298239075802
FXYD2	-5.3906829864055235	1.640502932765068	4.344793479730696	13.29779015452985	0.0002657191183175735
NUDT16P1	-4.199737220395825	1.4735357287956854	4.259298141261607	8.926555835044343	0.002810538383926854
LINC02872	6.660957389120242	0.11456133452209091	3.559437031666905	7.384047715773451	0.006580490258056288
PLCH1-AS2	-4.763370998225655	1.5261742898813015	4.362555861710247	10.766213110551664	0.0010336978962331817
C7orf33	-2.6744125489203197	1.3973326094734697	4.136441853796776	3.8695199876103743	0.049170582339533024
PATE3	-1.688765962852289	1.3951320458320937	3.9281834065374226	1.5446323141153462	0.2139296093727127
H2AZ1-DT	6.524988729903821	0.11523202843424196	3.451341736826828	7.107886579606111	0.007674553832335623
ENDOG	-0.6573116206600327	1.4377077080163283	3.5661523957794725	0.22574467977466206	0.634697194688596
RPL32P3	-0.5927259828051603	1.4217074335586875	3.7242396252920016	0.18345661697055426	0.6684193541362702
ACVR2B-AS1	2.599253320135814	1.8661300862089132	3.6583257035350845	2.3888100146910487	0.12220662250008743
IL17C	6.7317680940370455	0.11423652067320747	3.616410300111322	7.528997085472197	0.006071369701222148
SPATA31A6	3.524119071919986	2.6660558781348676	3.4239901826262105	3.5026878773559256	0.06126931265830983
HERC2P7	1.5922475047168654	1.5872162783786985	3.7399101047744585	1.044839746533238	0.3066985402025175
AC026273.1	2.271962542587469	1.745448454393313	3.707853306897143	1.8648207360606048	0.17206944771897822
SPZ1	6.643463474050566	0.11464404607430904	3.5455819560727697	7.348811294478788	0.006710711235495029
ZNF92	6.705807696363121	0.11435371720670692	3.595553298309296	7.4760102507382165	0.0062526471276020835
CXCR5	6.832020081783418	0.11380332373655155	3.6978116372908945	7.735406617864966	0.005414836839579562
ENOX1-AS2	-2.560950675099957	1.3893115757675683	4.202744576150902	3.5481325611250547	0.05961250490604873
LINC00365	-3.911863635652664	1.462874841452658	4.162232156374746	7.770820749526381	0.0053096918063530755
BIRC6-AS2	-2.3180721595523974	1.4258484832638494	3.7260102606390886	2.935501008457912	0.08665177543701703
MIR7843	-2.3348104855838923	1.3827514075611127	4.22415544426543	2.957106407878541	0.08550082621692484
ZSCAN1	6.815847027664255	0.11387116452018882	3.6846520679650636	7.702095448135983	0.005515675603974578
PSG2	0.871237151252483	1.4943804107297938	3.7596916407847707	0.3459591834561113	0.5564094999001392
FOLR2	6.688223250509348	0.11443441392819276	3.581100772127171	7.4391223219593146	0.006382100679445943
MIR194-2HG	6.614916546400305	0.11478128963293434	3.5227621394346293	7.290592566723989	0.0069316609175446705
OR51I2	1.71400125033824	1.6012245261162734	3.76190717393355	1.2003091252592686	0.2732599028705219
XRCC3	-1.5256658769706581	1.3985004367589549	3.875665552152639	1.2550146172446937	0.2625968693906809
PLPPR4	-1.4877466093267286	1.3926691083516887	3.9484069689071797	1.1922869523785726	0.2748687358380749
OR1L6	-1.4227859188369292	1.390634904248645	3.974201545888089	1.088190224668339	0.2968725446726016
RGR	0.9162218261998375	1.514933598088393	3.6678970399179374	0.3787402317268018	0.5382782152452377
FAM43B	0.7237066867155477	1.477218774414751	3.795373938813931	0.23701412351154794	0.6263710386866095
ARMS2	6.7904155616051485	0.11397946621798051	3.663714325525986	7.648998325070892	0.00568038534701234
LINC02384	0.96923375208752	1.498880372461512	3.7952058647878744	0.4121919995317498	0.5208590245692781
IGFLR1	-1.2546310020655782	1.4036769307788501	3.8250680997785684	0.8469239036502234	0.35742400950392894
LIN37	6.646699653520285	0.11462874820988822	3.5478735737180926	7.354504735558337	0.006689493443452587
SH3BP4	-0.5214937104327895	1.433454892911778	3.632852346193371	0.14112946779829905	0.7071607403666286
OR1B1	-1.50002619385502	1.385042412986378	4.052265686016694	1.2140351602202166	0.27053443866268856
GPR18	6.848886478184882	0.11373343006739751	3.711326918271548	7.769573953441842	0.005313357976051282
GPR182	-2.9443727310996177	1.408374903740558	4.112377652035897	4.677684898732647	0.03055690255500406
PMS2P1	1.3021990149991423	1.5663528073759803	3.6436461941122724	0.7272485535479554	0.39377649579068086
LINC01686	-2.891479094083362	1.394181389421661	4.270946306227433	4.474229696526004	0.034409710010354755
FAM3B	-2.4239503338424626	1.4176144783285185	3.8426574912591738	3.1880581929192573	0.07417807563331734
LINC00111	6.990760151931369	0.11317654787427572	3.828553906557	8.065342582007341	0.004511994355371795
LINC00339	6.853346431306213	0.11371503951346033	3.715150323579744	7.77926397958934	0.0052849324853378185
LINC01232	6.700998838589565	0.11437574985654758	3.5913538535946277	7.465206415755613	0.006290281851480272
OVOL3	6.6532951927007185	0.11459744800910593	3.553327830001643	7.36849361301395	0.006637651444671564
LYSMD4	-1.9262448791017417	1.3850381968567478	4.0953049260379	2.0174198016826956	0.15550318109079914
RLN3	6.632359660279674	0.11469717352122866	3.5364662519495993	7.325441121714076	0.006798527622142901
SERPINA13P	6.648798076742385	0.11461870336411405	3.5498503282059235	7.359690989792509	0.006670225415798907
NEURL3	-1.101880014011588	1.3943521283995877	3.940684430908381	0.6458264358126771	0.42160880172754267
AP001150.1	-0.35233177604722726	1.4286969219573362	3.7203870101528067	0.06380895288817356	0.8005739754724164
IL21	-0.4900997996661939	1.4253681187909413	3.7144545699389035	0.12449278324813928	0.72421188155733
ANXA13	6.817482896826793	0.1138643893977496	3.685373643940128	7.703822610834093	0.005510400412365484
CCL17	-1.161745315114931	1.3976432781417365	3.8956758518925136	0.7194003465646599	0.39634067680116836
NIPSNAP3A	-2.2241815982239572	1.3867524255658976	4.135487620950236	2.68653779347299	0.1011994870337487
SLC35A5	6.686209324539537	0.1144437248142527	3.579426640844106	7.43483405430978	0.006397326282782725
NUDT21	-0.7244801494828813	1.4324176604214112	3.5986680454595974	0.2754965724540055	0.5996682307474384
ZNF564	6.5871781743244044	0.11491740242548978	3.500356801211953	7.23316172930629	0.007156905346643822
EPHB3	6.549455312605208	0.11510650694428452	3.470865689373475	7.158025755171516	0.007462929326335839
ADAM30	3.223117666606719	2.1205983661305123	3.7108976767583512	3.323593997157692	0.06829238372744394
AWAT2	6.716874770364743	0.11430357757492378	3.6041079787128303	7.497631748585877	0.006178018168009381
LRRC25	1.6561695031722843	1.6396363675532029	3.598834578407869	1.077205975587432	0.2993234401855902
CASC16	-0.36917403077999184	1.4078625658504045	3.9215051992482914	0.06902218590761056	0.7927658319019167
KRBOX1-AS1	-2.7863405360242144	1.3970126265629097	4.187659231551427	4.175163318512297	0.04102060892403825
GUSBP16	-1.0718185744095863	1.4017129088198421	3.8567393745798233	0.610135376323758	0.4347368431204953
STAC	-0.2251307796558145	1.4329521448908984	3.72107557208731	0.025082805423060073	0.8741609023051262
NRG4	-1.7617889635638375	1.3897054088303875	4.008582992015653	1.680557458438348	0.194850395872733
KRTAP5-3	6.852055753701441	0.1137203756802963	3.713934232515207	7.776169535772028	0.005293993084712663
MT-TQ	-4.316455933431277	1.4831141612828913	4.282871203725057	9.253909955497445	0.002349931650281228
CD244	6.791319409690739	0.11397562621942034	3.6642560640012585	7.65032918899637	0.005676196261965871
LINC00852	6.67929424270389	0.11447576324655463	3.5738088498452076	7.420502588042175	0.0064484800929783094
PRKAB1	-0.12208619038627014	1.448303285284074	3.628039582827019	0.007527511167444878	0.9308613047241914
MYDGF	1.7288377636941328	1.6381509947516615	3.6506821887172802	1.1669072913868446	0.2800376212864553
ZNF670	-0.031133910872441172	1.4366288736749462	3.7554384574175828	0.0005002000870097945	0.9821566769459646
OXER1	-0.9836957241699951	1.4113439597161617	3.763685641063627	0.5155459480130711	0.47274786294752813
PERCC1	-1.0383561916409227	1.4046543563195768	3.821822761275046	0.5685866093588778	0.4508211073874473
FAM47B	6.678714960015327	0.11447837024106038	3.5736463558678038	7.420218039036454	0.006449499960761003
SPATA42	6.7366424825211455	0.11421487333213463	3.6198238177780664	7.537504872617179	0.006042766724709088
NPL	2.6778315430864432	1.8647154198283815	3.7183573045622125	2.5180496105924774	0.11254971309873059
CA5B	6.515122332349399	0.1152831211379242	3.443828386943446	7.088847859963268	0.007756509674125901
LCE3E	-1.500755703080627	1.3889088269334393	3.999190231333268	1.2136609193072427	0.2706082963014873
LINC00163	-3.616131829713639	1.446458593727276	4.1037338096136615	6.799563570479443	0.009118015804879002
SNORA53	-0.36441837769801005	1.4290189871475334	3.7141637390132454	0.0682920019640445	0.7938400501988041
THBS4-AS1	6.932070044425089	0.11340025077625882	3.7797901529816524	7.942510127716667	0.004828680916016801
TYW3	6.55043898764889	0.11510152733132378	3.4715926087379443	7.159848178442418	0.007455350679690771
SLAMF9	-2.1522590377856163	1.400951975361475	3.9297254162320705	2.5231933189924947	0.11218320222366035
SCGB2A1	0.24567200054065894	1.453935788216753	3.727783176062475	0.029044527231203432	0.8646762664695955
HID1-AS1	6.903002390830667	0.11351448811762577	3.7557584899753227	7.88186919698622	0.004993284414892834
AC005808.1	6.924099099636064	0.11343135164170572	3.773159865303277	7.9257867447765875	0.004873514890671289
PCED1B	-1.7874076741902776	1.4075430232647375	3.810449281268039	1.7379293380042835	0.18740140730740878
LINC02046	-0.3711465879903372	1.425724709847158	3.7415904148695414	0.06914551560616822	0.7925849945474746
TPSD1	6.3584028835606725	0.11614534737938453	3.322112808152279	6.776678097032357	0.009235661677771831
ZNF837	-1.1955508944391524	1.4135270975638847	3.7223904015146907	0.768597558686757	0.380651258714901
LINC02353	-1.1328442759359196	1.398963364239374	3.890048050600081	0.6884490656255338	0.406692412453763
WDR11-AS1	-0.32201284827490606	1.42097851372079	3.8016557572879655	0.053313968585712246	0.8173939062698429
NAB2	6.661702265827939	0.11455784243018816	3.5599993333331743	7.3854602291690075	0.006575324242767333
ACOT12	6.891639592613438	0.1135598135652114	3.7461843495560174	7.857681151532702	0.00506052525962077
TRBV14	-3.024762653901988	1.4122089713915917	4.123069726656581	4.858087826831982	0.027516817441990415
NAPA-AS1	1.2820389011981186	1.5338343143916646	3.7817471078048017	0.7126337583631503	0.3985708520964447
AC011944.1	6.736921620685049	0.11421361934813079	3.6200881818275765	7.538188510629229	0.006040474326770395
MB	6.627473264004502	0.11472061314006451	3.532691019894088	7.3158743251047005	0.006834813821272311
LINC01366	6.876048682835981	0.11362253422244922	3.733414801396676	7.825414372290065	0.0051516634639280695
BCL10	0.9167354810364636	1.514923328065846	3.668262872167357	0.3789052167676945	0.5381897288879136
DNMBP-AS1	-2.3854239798194836	1.3933261596306277	4.090172485130042	3.0888932842583685	0.07882840520598972
NDUFAF8	-1.0292274354526436	1.4037550376299506	3.842214582434329	0.566065207711036	0.4518267482965218
GLUD2	6.564775713387282	0.11502912465895249	3.482773045176406	7.1883286048335755	0.007337929998112981
OR10Q1	-0.6323051395861351	1.3940589449275327	4.015572580940175	0.20709978049446676	0.6490501255961095
CYP26B1	3.528129431245063	2.665968293020303	3.4267488575430027	3.5087384731447706	0.06104592232652398
HMGN3-AS1	-4.2739077642449965	1.4820585378970712	4.254310639779272	9.161058926154762	0.002472194721858353
MIR4300HG	6.891115171586312	0.11356186420591284	3.746034210797009	7.857313833778277	0.0050615534557400315
CLDN12	1.0732704634018806	1.5316846591368427	3.678380414309478	0.49441625836678815	0.48196389873433965
LINC01877	6.619151779394336	0.11476084636871618	3.5258473376953927	7.298297857089092	0.0069019965804896
DUSP5P1	-1.8075821555678366	1.3876524886539796	4.041844980504896	1.771580975414233	0.183186541853284
DYDC1	1.101465163050999	1.499596868197075	3.863740141224776	0.5320220322562594	0.46575799358393033
SAMD15	-1.6142649856671873	1.3885774637645378	4.009709871240178	1.4080597388359681	0.23537875481907689
MTNR1A	-0.7948787453523669	1.415864308624938	3.742888039129869	0.3336598400241302	0.5635119472858277
ZNF222	6.914458431972012	0.11346921092671847	3.765080597318802	7.905399893547264	0.0049287444627727625
TBC1D8-AS1	-0.83023446105628	1.4116571390526333	3.7807039722756652	0.364878873710615	0.5458090404350961
ANGPTL1	6.6264513462854335	0.11472563225580072	3.5315547332989867	7.3128008632913435	0.006846513184254378
KLHL25	6.717480687938249	0.11430086404346668	3.604494455489504	7.498579043319869	0.0061747693414656345
AP000679.1	6.679161193602118	0.11447638400868834	3.573690728850077	7.4201973544559365	0.006449574103926528
AMACR	6.65389456779719	0.11459468120074512	3.5535780570676643	7.369017415862876	0.006635718248525276
AL133297.2	-3.111554105154895	1.4220748787075492	4.041305199868923	5.205791299601913	0.022511765785250954
MRPL20-DT	0.36565638229846675	1.4471484608953586	3.8313258324892594	0.06446580213146014	0.7995719139128221
CLEC2L	1.0095062796026018	1.5130022627724893	3.730220604089993	0.45587364372639083	0.4995587719499256
ZCCHC12	-0.1962487971911136	1.4323209287368122	3.7357736312059338	0.019609721936538094	0.888632560513335
ITGB1BP2	0.6132839805078154	1.466573232179568	3.804646859345108	0.17674384148647704	0.6741865952920594
OR51V1	-1.0419492711255247	1.3919044289991322	3.979807788235789	0.5774528059251569	0.447312475229627
LINC01917	6.770602961214857	0.11406515292074323	3.647595535871457	7.608104510703269	0.005810653331576702
TEX26-AS1	1.5290183980375078	1.5619959175379312	3.803589910279835	0.9824834249638705	0.3215864566894611
GAL3ST1	6.647966842004908	0.11462271813652956	3.548936680847387	7.35723598664577	0.0066793391958104124
CTXN1	2.0210277180956866	1.8793175138971583	3.237306142934227	1.5169628135718014	0.21807968928983118
PTOV1-AS2	6.4874940144235875	0.11542835386142533	3.422168019504078	7.033377941681177	0.008000430302048571
CXCL5	-1.3132666529756425	1.392028686383752	3.9613042518230466	0.9251798993524454	0.3361185654056922
TCHHL1	-0.7799462426424573	1.4037474923864826	3.8697370941962705	0.31652307865155915	0.5737046779104924
TCFL5	6.717002909917448	0.11430299532994989	3.6042225657971505	7.497926658481006	0.00617700656288602
SLC5A7	6.811070516055834	0.11389145036845015	3.6802630981811952	7.690892954712481	0.005550016099162288
C20orf204	6.3677204111930745	0.11609159987041286	3.328937269743554	6.7937444740035335	0.009147783388435915
C5orf67	-2.2601109707102407	1.3928238094117844	4.065890784187197	2.772847695289422	0.0958754567187786
NUBP1	6.825942744387985	0.11382876312341175	3.6926752083122403	7.722376982544525	0.005454054094214323
NUTM2A-AS1	0.4035172354039624	1.4578114586672892	3.7668677764733522	0.07803704292671654	0.7799753862870479
MAP6D1	6.74231239618858	0.11418957349700842	3.6246832355459677	7.549934438101426	0.00600122579101764
NPBWR2	-1.1338318825823197	1.3961064570296216	3.914096852464145	0.6827173078157713	0.40865259650545527
JPH3	6.436707647573585	0.1157026743776714	3.382719678500361	6.932409590396654	0.008464757007714478
B3GNT5	0.042139136309827636	1.4389928629005047	3.7648116574157338	0.0008762732846765431	0.9763845392069249
NDUFB6	0.5120695054745413	1.4841002955891267	3.6392613764409285	0.12356389536450507	0.7252008474543662
KRT72	-0.3045142665263687	1.4351467213637783	3.677322815382838	0.04744877361165489	0.8275635996352806
AC036214.1	6.794515295216247	0.11396193683346857	3.6667974964155463	7.656762054344031	0.005655992273146444
DNAJC25	1.5902986326340787	1.6035549167101648	3.672565741048536	1.0441566372285154	0.3068567147249651
MYO16-AS1	0.8661662677610984	1.4944825224157556	3.7563459625866398	0.3418099839561979	0.5587863234799908
POLR2C	-1.468582441287191	1.403909545042385	3.8157999312335398	1.1598058922163244	0.2815058003115958
LINC01432	0.200651097895605	1.4598674127987004	3.6647197443544157	0.019442434193545743	0.8891055240416895
SIRPD	-0.8131758297123305	1.416413055666918	3.735104368571333	0.34910239460509906	0.554621682997197
SNORD70	0.10247095166378443	1.436016135074286	3.8136990882387716	0.00510933332054142	0.9430160592828787
SNORD70B	-1.2205104177644348	1.404544186820529	3.8131874018792726	0.7949518720315405	0.37260697564922785
MAT1A	0.17589661741243318	1.476822525610227	3.5373799961147494	0.015003049194573848	0.9025133926055002
CFAP300	1.2593338429901872	1.5672576417473658	3.6140850457771996	0.6822376862783277	0.4088172483043415
AC010531.4	6.762590975237339	0.11410023514648858	3.6406757284380977	7.590430983829127	0.005867891964290506
COLEC11	6.7022332837961125	0.11437012631087076	3.592275367332886	7.467517954508038	0.006282210304082452
LINC00092	-2.0838574982715925	1.3907924411100507	4.0467153977465955	2.3583730879583626	0.12461208709148605
LINC01614	0.3329813088949102	1.4593637603122231	3.72382572849754	0.05335657207317279	0.8173222479916101
SH3BP5-AS1	-0.05235378205182027	1.4464694504910507	3.667208268679509	0.0013925646293699856	0.9702321852947641
ALKBH3	2.571769540009527	1.8666443364843628	3.6370179324699925	2.3427697383998685	0.12586558530208491
TRMT44	6.917857343928133	0.1134558615923543	3.7677563623322077	7.912150405730157	0.00491038653139711
CIDECP1	6.81668834366847	0.1138677158829001	3.684837945778963	7.702481058474336	0.005514497406171573
RDH5	6.8636709485198635	0.11367284359119131	3.723145062515564	7.799436656066655	0.005226252574463477
RDH10-AS1	0.10798896456633036	1.4529374958503127	3.6773200428339616	0.00569282273416416	0.9398560443712387
ANKRD45	6.793055070257958	0.11396819078549243	3.6656200727347548	7.653775918906453	0.005665361825741041
Z82186.1	-1.1401223905981885	1.4017475788330285	3.8461214501679204	0.6890408503203602	0.4064908147749663
LINC01929	-0.020838735740054255	1.4363857629453838	3.761451404032487	0.00022786604105107244	0.9879562045275785
CHIC1	6.712675699544669	0.11432263912269092	3.6005306797867367	7.4884630011781175	0.006209553453959246
CCDC87	6.678997939162292	0.11447713298000899	3.573590362232724	7.4199513119349945	0.006450456101595239
LINC00396	6.601386769321594	0.11484748836894268	3.5113944556686763	7.261204868307207	0.007046000391057483
NPY6R	-2.0888504786528177	1.387713724315513	4.09052348172232	2.36829331974549	0.12382235609617431
OR5J2	-2.0066387065428666	1.4173124432227482	3.741761422558634	2.1911184749400636	0.13880848663583883
PHLDA2	0.1176308370486344	1.469792135941089	3.564159810269194	0.006672914127071827	0.9348948951468938
PSMA6	0.033705785420014955	1.4548093351837108	3.634549650188817	0.0005488911429294419	0.981308530589153
TUBA3D	-0.2416485690295257	1.422486842132558	3.81142081987016	0.02909686404689893	0.8645555748618134
LINC00634	1.1164256506289258	1.537090957376558	3.667603360727322	0.5481792850750047	0.45906259299402696
LINC02395	-0.30676073076381827	1.4275093544709103	3.7448687923327824	0.048238806726629946	0.8261567190146972
GON7	-4.768910616020589	1.5412961907533052	4.275054747566423	10.911072997285249	0.0009559114048694217
STX18	-0.5516037925052142	1.4208362996609194	3.7393212529801994	0.15503360989820436	0.6937707350035278
GALNT9	6.44580899428367	0.11565291779472549	3.38951175589801	6.949516378067314	0.008384189580978054
MIR644A	1.2639513103867626	1.5671595218727954	3.6172098089449305	0.6866579402634647	0.40730347069036066
OAF	6.527051193877021	0.11522143977196754	3.452786689665932	7.111430360560667	0.007659396948523602
PELATON	-2.038066841235473	1.4078011063397775	3.8443786236462176	2.255493640743578	0.13314099331942048
INA	6.747096762544174	0.11416839330258406	3.6284036388606924	7.559338949176086	0.005969988633411118
SLX1A-SULT1A3	6.754287401083483	0.11413665234397855	3.6341755159321814	7.573984398144582	0.0059216736127326326
MT1L	6.46780664510541	0.11553372790183816	3.4064291204849706	6.992683276147828	0.008184356892387461
GALNTL5	6.592945692455721	0.1148889967692877	3.5046627524589855	7.2439879784797245	0.007113879869176326
PCGF2	0.033082431313293914	1.4548256808670776	3.634252289674878	0.0005282184346633301	0.9816638308752573
BTG2	6.576189558425828	0.11497204928187932	3.491538573076121	7.2105488176197845	0.007247632921377764
RNASEH2B-AS1	6.618410456603573	0.11476456411319001	3.524847011830036	7.295508751310436	0.006912719261406177
MIR554	3.851554464265749	2.6596058047377733	3.6765803054303996	4.095524865738216	0.04299687809170888
KBTBD4	2.2289338581275184	1.7462448111509608	3.6754200792614355	1.8002777887490145	0.17967891520180365
OLFM4	0.8610914476264835	1.516137176054655	3.6316710703128026	0.33578683492748373	0.5622712953427463
THAP7-AS1	-0.5053216411809133	1.4195840830965216	3.7634271784208546	0.12972178804022594	0.7187206731178803
TEX30	-0.8045579902728901	1.4161554084343608	3.73930894948552	0.3415198737453897	0.5589532330719238
OR4D10	6.676234028836852	0.11449003400748331	3.5711669500860515	7.413690739808189	0.006472940082196828
FOXD4L1	0.4972194449402991	1.4844490440046474	3.6299738024717154	0.11667824568415508	0.7326655039659902
CCER1	6.816158213694271	0.11386996997454664	3.6843145626230887	7.701139935457289	0.005518596193440515
HSD17B7P2	2.1899258626593117	1.7359380823894321	3.6611446837427057	1.8100182602588144	0.1785060394089833
TOMM5	-2.3151151823642935	1.3968754509907721	4.023212261751809	2.913255158581471	0.08785438936867015
MED9	-1.1491778978964446	1.3916061593419342	3.9708467319489062	0.7019937828947036	0.40211456421248304
MDH1	0.39657810858776393	1.4629527901105053	3.731431539567272	0.07360995398696968	0.786151428401407
FAM216B	6.692849027233456	0.11441324609275316	3.5843018677985232	7.447058310454331	0.00635402124854365
ARRDC4	6.742985266574561	0.11418663356113644	3.625022580209748	7.550733777370796	0.005998564306683947
LINC00448	2.1894097452351615	1.735947941131179	3.660713791738797	1.8091036009685562	0.1786157987922831
KCNS3	-2.825472291737151	1.4050533220974206	4.103614152434123	4.297599163572546	0.038166215718274416
ICAM4	3.7199329944891164	2.875723406499927	3.408575595510502	3.8715101399331466	0.049112312963677865
OR56B1	0.9204606559850506	1.499833682680466	3.7623910425838685	0.3730068293622555	0.5413698331449113
TMEM38B	6.771771095228952	0.1140601372421595	3.6482305793381347	7.609638478775024	0.005805712263659495
POU4F2	-1.5402872502744824	1.3862593264779497	4.038246201094084	1.2787186815779732	0.25813741075308444
KCNIP2	6.644615408397634	0.11463870557849913	3.546025246843466	7.349693246338035	0.006707419965432764
OR8H2	2.7758753362927533	1.8630558426536845	3.794144274155872	2.6825187956516334	0.10145514309236633
SAMD13	-0.28250096716485623	1.4344529799280492	3.6903652322043636	0.03961892782107235	0.8422275128476384
GADD45G	-1.2909987206001865	1.4122800916796616	3.733279402918636	0.8975413946554465	0.3434418101062835
PEBP4	0.1435957653164027	1.445334230184033	3.7518363067698144	0.010029060382914512	0.9202290540385485
IGHGP	6.15105213730476	0.11744183135968855	3.164688248774187	6.370344149314175	0.011604308883697206
TRMT10C	1.7943309013334172	1.658164639768955	3.6161995785597023	1.2852756626145072	0.2569204147160749
HCN2	-2.973137337206443	1.4228613971828343	3.992594535911191	4.701395086672672	0.030138144432148913
IAH1	0.0374073233406742	1.4442347473403883	3.717965761220953	0.0006766139322094133	0.9792479236387917
SPEM2	6.596263208220539	0.11487257480524592	3.5075464479509932	7.251511464593172	0.007084135889082473
OR7G1	6.826964477906076	0.11382458785972147	3.69298054034753	7.723071174922914	0.005451957393590883
MSL3P1	1.349499503635593	1.5653872852072281	3.676334526966321	0.777104690619487	0.3780280935158925
LINC01775	-3.6690067592814266	1.4381268320937424	4.203171761549833	6.9813366896081135	0.00823640685937669
SUCNR1	-2.5003954092491414	1.4055518878918087	3.9734720441905624	3.3957416043825805	0.0653649635540746
DCDC2C	0.16833366631472785	1.4506829699080472	3.7220415535140328	0.013613119167763976	0.9071173862569151
BCL9	0.05364489130575153	1.4542974809563274	3.646004479933504	0.0013996742220516722	0.9701563291634532
CCDC121	-2.3146265073716688	1.4004499342023946	3.9787815492366527	2.9113206027698517	0.08795982294407503
ARHGAP19	6.6857941553321645	0.1144456892666504	3.5789191607134248	7.433468010608735	0.006402184238979549
APOA1	-1.0716393454914261	1.4378094533204993	3.503964403529844	0.612735080551456	0.43375985860479294
TRAV35	6.728305696325656	0.11425217522785161	3.6130215865318696	7.520189192652139	0.006101127198280451
ADORA1	-2.9190179198442494	1.4459865803104783	3.7652982963905814	4.571665164887172	0.03250495530650853
TNIP2P1	-2.0883042128955958	1.4027117099254123	3.9020713922815005	2.3711062269555545	0.12359943810229783
PROK1	-0.5217769427708687	1.441509997902333	3.5656954950442716	0.14084578717150364	0.7074416290410876
LINC02042	-1.6850560320982568	1.3894418638874089	4.005612897065176	1.5347340262935987	0.21540333993515987
EEF1AKMT1	0.9601347835679204	1.5341439179006189	3.602744169598481	0.39923889349318475	0.5274825858929226
LINC01983	6.8806255423963165	0.11360407003316957	3.7370514406379423	7.834597053835467	0.005125557789951753
CCDC197	-1.3152905940621793	1.3917710058639532	3.9607396775622266	0.9254623621045948	0.33604480996130115
DNAJC12	6.910982710228521	0.11348294318815011	3.7620450090877227	7.897733174418384	0.004949678837422139
SLC34A3	-0.3663998370141809	1.4456062219182335	3.573424613522768	0.06870984411211722	0.7932245901854804
RTL1	0.9859405274081401	1.5399368987366615	3.580242361442142	0.43211188061898564	0.51095449600184
POU4F1	3.75144402215089	2.8750350840243	3.4325010207053763	3.9289259496147206	0.04746224804791796
MPHOSPH6	-0.42878063840965214	1.4475253404686785	3.542131881875637	0.09431695553969721	0.7587591464475075
LEFTY2	6.821882335561731	0.11384590405384214	3.688822461519051	7.712533562394054	0.005483873259503385
LINC01290	-1.1150349938454185	1.4108231000288263	3.7585435756760313	0.6644798347077563	0.4149828339733215
TIFA	0.7736483363400508	1.518142599488293	3.575007611913004	0.2729994208820985	0.6013267953837924
ZBED5	-3.207493565285582	1.4305017785353735	4.018507267586547	5.4629206812820374	0.01942415309798409
LINC01450	-2.302105221184611	1.4069668905158974	3.904675034260599	2.8766508521328884	0.08987276897971402
ZNF350	6.6687996547567705	0.11452477932323851	3.5649466559961303	7.397722514366349	0.006530650768118499
ZWINT	6.708140234098492	0.11434330204021113	3.596627545971255	7.478438699118178	0.006244219407505145
TSPAN19	-4.569195204803884	1.5255208586851874	4.197715473755909	10.285294080480536	0.001340946461571081
MHENCR	0.33880296519463904	1.4592334902903896	3.727519101831076	0.055174529637461944	0.8142920996905694
BMP7-AS1	0.4870373952030413	1.469217772732732	3.724927746564969	0.11240941928133896	0.7374175452172417
PLEKHF1	6.3753690091767865	0.11604762878753376	3.334726084307676	6.808477203362703	0.009072610328138246
LINC00446	0.5598426461968962	1.501323315587349	3.559863755144578	0.1462183115660194	0.7021757922057885
MECOM-AS1	-0.13032774793201218	1.4307039974922175	3.772678319309552	0.008633683948976234	0.9259690082431478
CDK5R2	-1.4991542381400491	1.393042105096236	3.9458743477946845	1.2079117524527838	0.27174608866244
SNORD50B	-0.31876999313148335	1.4251574517021683	3.7629975459422464	0.05132025447593258	0.8207816532766041
SLC25A21	6.522174123039319	0.11524681391590483	3.448569489725391	7.100308527988019	0.007707068426061656
GAPDHS	6.5633024444003665	0.11503663085300932	3.4813413758627205	7.184469572813977	0.00735372887218943
BRF2	-0.6728989766049345	1.4078038105785267	3.846776616553591	0.2333603187414095	0.6290433197704279
LINC02560	-3.0100654371381075	1.4192885588583883	4.025009500167355	4.867242220819483	0.02737120825450627
GGN	6.529312589075473	0.11520971675933928	3.454708457961207	7.1164592978037176	0.007637940507024503
DESI2	0.2880638507145636	1.4738885773702735	3.603545474396409	0.03990492398654144	0.8416665900403533
ADPGK	6.63846787301132	0.1146680203653679	3.541060038496359	7.336998723690677	0.0067549527321010125
AFDN-DT	2.098063852709211	1.7377319153220676	3.5931907047008553	1.6745580619548743	0.19564913025642128
PCDHGB2	1.618303526765529	1.603010129354899	3.69245306946853	1.0781428867318499	0.2991133766487484
CYP3A5	-0.11820108522230163	1.4304140359114104	3.7793508540189666	0.0071030046324693785	0.9328343501227592
RFC4	2.999578730713078	2.1247695268473716	3.537784425935961	2.929105261442859	0.0869956941055362
OR5M1	-5.0078450976101285	1.5920301033688529	4.223763475428381	11.829697858502175	0.0005829345258970396
OR5C1	6.616688040416664	0.11477285334300417	3.523660528229665	7.292580665406096	0.006923994559619278
ARHGAP22-IT1	-2.0620284990261752	1.4011784323630914	3.9090560245303028	2.310696912527426	0.12848643127145062
UGT2A1	1.1172732308408821	1.510922073087916	3.803587946618688	0.5530506184325006	0.4570738852812324
KISS1	6.728028166974305	0.11425346278424185	3.612620977893161	7.519109984251825	0.006104783528629154
H3-5	6.809204285279803	0.11389947163232371	3.6781705643363183	7.685484060227386	0.005566674672872115
ORC6	-0.5795391177850042	1.43522874419608	3.605644752776633	0.1744195850869783	0.6762134847151893
RPS6KA2-IT1	-4.010659937142324	1.4698374977143285	4.15846229812468	8.218201067351766	0.0041472292268619195
CD1B	6.7372746050519465	0.11421209323207843	3.620171013348747	7.538331399381875	0.006039995299536066
ZNF436	6.672357965672734	0.11450812412009527	3.5679301803961216	7.405384454259055	0.006502894517537031
SOWAHA	6.455884205245709	0.11559813322306657	3.397182210978611	6.969005666805025	0.008293356827148058
ZNF761	3.1865544709769065	2.121237336603826	3.6817622741613496	3.25671563612232	0.07113146366779459
ADGRB1	1.1742901562862014	1.5807398963914117	3.5127649183509906	0.5878979489764489	0.4432331218954215
TRHDE-AS1	-0.10868445300971634	1.430090383155138	3.78656038851987	0.005793547250536157	0.939327324141323
LINC00423	0.9331945426101137	1.514573985645931	3.6791884860412747	0.39185460743626344	0.5313261489120944
HDDC3	6.554410692312011	0.11508161482793829	3.474087934113035	7.165748864211706	0.007430866280016561
PMM1	2.887061530249228	2.127128830438148	3.452908507348455	2.7375850558783204	0.09801278545087805
HAS2-AS1	3.753841742733769	2.8749837419135433	3.4341334751288324	3.9326135451622624	0.04735828982556945
ZNF213-AS1	2.6426887004003663	1.8653391305108513	3.691003439440478	2.4587585995595784	0.1168711161326775
AL359555.4	-1.1904665097140272	1.4182680601570912	3.6765404209439385	0.7594550067089134	0.3834991307213562
WNT7B	6.690689850436558	0.11442315111589693	3.5826803759036876	7.44297163903742	0.0063684650875020935
LUZP4	-5.1673966291773095	1.6163513236321692	4.247064396763554	12.491669644681643	0.0004087706931657564
CASQ1	6.534618323753613	0.11518257122649558	3.458482402823212	7.125800045420347	0.007598250230487408
FZD6	-0.03147412288026729	1.4565356058442516	3.5980752004928522	0.0005052865844152876	0.9820661979125583
MIR6131	-3.429073151579007	1.4265264170891407	4.174788104384718	6.152040455059866	0.013126057542081454
KBTBD3	0.3535157758414565	1.4639243631655627	3.7051325798747263	0.05864389078534238	0.8086523082433412
LINC00939	6.867063993101707	0.11365907274273598	3.725603642757175	7.805626176992973	0.00520838146992982
TMEM179	-2.3441229884083925	1.4018013512547571	3.9704246423864813	2.9863781899030073	0.08396777799394724
CLDND2	6.370633438546044	0.11607476436042946	3.3312445605761245	6.799750645977116	0.009117060467680519
WASL-DT	-5.062925616459141	1.6464735461815432	4.072173112385344	11.931011176129815	0.0005520720377873626
FCRLA	-1.317222676184437	1.4088612713638917	3.7706138226578627	0.9338876002687142	0.33385476793055846
NEUROG2-AS1	6.75953036368908	0.11411365978024667	3.638162998327701	7.584038966254048	0.00588873492265586
TBXT	1.7845910747502824	1.658362917028919	3.6090785393096128	1.2720197529339239	0.2593881173525163
SFN	6.590328160039627	0.11490189460345004	3.5026447057052215	7.238863262692561	0.0071342133803074075
CA5BP1	-1.9349500643705937	1.4001601780745905	3.8984028617407356	2.031698409570886	0.15404837273195252
SLC10A6	-1.0903350624031158	1.4100195399617688	3.768581847073193	0.6352369211697955	0.4254408584461773
LINC02497	6.7531194604820834	0.11414191294682342	3.632734041843905	7.570183327591338	0.005934174799856711
NDUFA12	6.722211972723003	0.1142796387014472	3.607812100387874	7.506840863903093	0.0061465085456023465
SMIM11A	6.687032161093489	0.11444010817937539	3.57940020332696	7.43447831622565	0.0063985910042945624
GTSCR1	-0.37214554871325983	1.4222358644078446	3.775852700735337	0.07130747229933476	0.7894425287448597
LIG4	-1.2135227396888455	1.406129475954802	3.7969077023731934	0.7850737387752745	0.37559388787669046
SOX1-OT	-0.5370332570733081	1.4339277774600423	3.6269949791790688	0.14939233095476645	0.6991167461915551
B3GAT1-DT	-0.7990010875520127	1.4112530236110572	3.7852798358268376	0.33100688049250415	0.5650668010085009
LXN	-2.7959920649754064	1.4138886936571413	3.989453292074729	4.221572928768779	0.0399131446669519
GJC2	6.436538936098778	0.11570381165805334	3.3821562669943863	6.930471163846147	0.008473936201506257
TTC24	2.7652775778681598	1.9708169492858474	3.606589810995684	2.5206442713589183	0.11236466803970872
CARD17	6.685920281777543	0.11444518944827166	3.578709146141489	7.432800751624915	0.006404558529636781
PSMA2	6.600843452288164	0.11485021592573075	3.5107657419233487	7.259474104232138	0.007052794097922463
PXT1	1.3549163576988628	1.565278816624064	3.6800795833105395	0.7828433925577345	0.3762729375509062
GJD4	6.8182247498673485	0.11386129494884513	3.6858187474733617	7.704919672192268	0.005507052381473347
GK3P	6.5715593117457285	0.11499518999447765	3.4878600482163233	7.201130454060795	0.007285767202190474
GNG5	6.703461299735103	0.1143646544403274	3.592737699175541	7.468492727498792	0.006278809712358842
SDHB	6.719763517774712	0.11429062937678432	3.606032522309101	7.502380443091037	0.00616174964998785
RMI2	6.561829948945215	0.11504404824293323	3.480174770852433	7.181484499817795	0.007365973601566698
AC009123.1	6.751204375746878	0.11415033897996715	3.6312800975650386	7.566516528572795	0.005946259902545351
PIP4P1	6.4987792937052635	0.11536881620405108	3.430704330274336	7.054961593447081	0.007904600434562401
SLN	-4.5351147989032885	1.5160187899155881	4.235219295972969	10.050431874662673	0.0015231223071267566
DPH2	0.45807230776760693	1.4698576558758976	3.7068692343699015	0.0996800990587019	0.7522138658833284
MXD3	6.652758391175316	0.11460017066792938	3.552254568033527	7.36543572162436	0.006648948671086749
SPATA16	6.791986580390044	0.1139728760041532	3.6642634125904348	7.650232581658367	0.005676500241331309
ZNHIT2	-2.992637955229217	1.4146271316087804	4.070113631382334	4.7916174930502535	0.028598558474485326
OR8B8	6.549725080135365	0.11510528056164085	3.470683155230321	7.157254202755148	0.007466140241320828
AL590617.2	-2.879544063574926	1.4188561597294833	3.971070062695939	4.471858216203582	0.034457498014763444
TOMM6	6.737931112323376	0.11420923454665835	3.6204209680442143	7.538880373632632	0.006038155251953469
FAM71A	-2.013686488632075	1.421604104167968	3.6988433687176574	2.210111789323985	0.13710873527687314
HP	-0.3345480885135996	1.444662882017511	3.5909021195802526	0.05712833923063254	0.8110936773327742
TNNC1	-1.0885931771305994	1.425548683096683	3.6129145920464607	0.6323936611987007	0.42647866035155146
MED31	-0.050173630304165266	1.4370867175936277	3.7454477938053232	0.0012879390462634532	0.9713717698297014
ERCC5	6.770310113249728	0.11406660883104223	3.646540064299854	7.605217482892472	0.005819964380396076
OR52B6	-3.299820354460356	1.4241858597816488	4.126494855376631	5.7356299486543625	0.016624104195755086
TSPOAP1-AS1	-2.9344614237648305	1.418362742409431	4.001910801728356	4.627068372124905	0.03147129452124694
PYCARD-AS1	-0.3959253702593728	1.4167801017350339	3.821340431270905	0.07909205018613363	0.7785316272497456
TMEM128	6.839080735578609	0.11377414979085919	3.7024918898606742	7.747104797941283	0.005379872031146016
RGS19	-2.532459385995014	1.4389588035012006	3.6750711471553457	3.481563388657504	0.062056085875171495
MANEA	0.05551964772486437	1.4802422784694707	3.469068222235685	0.0014962735771089086	0.969144167254441
ZNF296	6.698285387946653	0.11438830785168	3.588623207864997	7.458034095740549	0.00631539396172178
ANAPC15	0.7393944767215297	1.497137401048214	3.6734890493146897	0.25142660650727944	0.6160723465549007
WNT4	1.4396306747378822	1.6445392322158103	3.448185438148786	0.8277834405236262	0.3629142543271494
LZTS1-AS1	6.751646482661714	0.11414840339513736	3.6315680319569985	7.567225471480608	0.005943921399145391
AC138701.1	6.741951598406666	0.1141913672082464	3.6235791945503024	7.546878887549938	0.0060114106792989105
RNF126	6.739210600627369	0.11420352455825336	3.621501472975995	7.54163804423207	0.006028920762726328
RNF130	2.816090322574467	1.9698525900951491	3.644969543335531	2.603359716065033	0.10663743913324783
LINC01553	-3.2496870430705735	1.4238663106271772	4.10848234515803	5.555236586173295	0.018425482541289815
LINC01559	2.5143510159046163	1.8677501687488418	3.59341317894053	2.249353434827835	0.13367024328591506
SLCO1B7	-2.121438264049613	1.3922720301188958	4.0377793903996215	2.4361902455192617	0.1185638703089928
NEU4	-0.7303664599556035	1.4326154788975776	3.597309111724038	0.2795228230329787	0.5970141460535677
LINC00892	6.7648746122779695	0.11409039060551436	3.641864682155537	7.593274535951616	0.005858643970309163
SGCA	6.541223693521131	0.11514879484938374	3.463493825836405	7.138477548786819	0.007544718581795712
GAS2L1	6.650378192939121	0.11461146356561461	3.550253453495834	7.360280565596954	0.006668038607932251
PPP2R1B	0.6367022874705733	1.4994672962886992	3.608021686245884	0.18790606236646967	0.6646651276096031
PLCE1-AS2	6.800471907285161	0.11393660508835177	3.6710400099949188	7.667394736653767	0.005622758389450301
CYP7A1	-0.6885131335689983	1.4128280256713148	3.79509404374058	0.2485475211560324	0.6180996743483242
CYP2A7	6.608359835352076	0.11481347063994586	3.5166848629435634	7.2745583175069095	0.006993808835416507
OPN3	-2.2165818382030813	1.390478427140307	4.085403908626648	2.6580164533455015	0.10302914378537541
SLCO1B1	6.639929898124017	0.11466123961726053	3.5415597662958755	7.337923668648658	0.006751477821810341
CRYZL2P	-2.8534166043695643	1.4099524326912933	4.0607390969945225	4.36962250830374	0.036585095809886
OR4M1	-1.0514430531302954	1.3991299747409307	3.886493009157849	0.5830198995621689	0.4451310452652426
LNCPRESS1	6.661014735656356	0.11456131530967185	3.558594078744947	7.381469935092323	0.00658992871545644
C12orf77	1.2358615625362337	1.5347054886067735	3.749453070661191	0.6643826106980946	0.41501696734354543
PRR29	6.6657079921216065	0.11453925303702717	3.562464982252085	7.391391455755701	0.006553677002066003
CDR2	6.636186147176288	0.11467905905028014	3.5387985958895167	7.330995316769962	0.006777551277264943
DPH5	-0.43307340017230084	1.4309027041928835	3.679669703180853	0.09663106926432885	0.7559105641989492
SNAI3	6.5742103496926	0.11498204569916753	3.4896352179319954	7.205444116221909	0.007268276107962363
SNAP47	6.61245205405539	0.11479347631008126	3.5201301206371767	7.283470362352149	0.006959196274016935
GHRHR	-0.09414343462264604	1.457427572155691	3.5712132540707953	0.004251583229533118	0.9480114444106275
AL033397.1	6.719800568247233	0.11429054100394481	3.6057435375158056	7.501532578159454	0.006164651134881899
LY6E-DT	-0.7282741516808516	1.409280821491949	3.8194310693568525	0.2741044480138637	0.6005916684554424
LINCR-0001	-0.6685919724060561	1.4239175726317408	3.689080253772502	0.23363221561212466	0.6288435769143357
LINC01783	6.518735772091748	0.11526465840485682	3.445844106518402	7.093299406588362	0.007737267327208891
FAM167A	6.547132581782641	0.11511863398948903	3.468187906865629	7.1505247012603155	0.007494205869349995
KRT16P3	-1.6203460841816657	1.4120388322132742	3.7467369093589027	1.421159682733407	0.2332126192880628
SPA17	6.56972634593389	0.11500449833698975	3.4860427533699334	7.196224236323405	0.007305713291135527
MALSU1	6.698176170001162	0.11438885883038742	3.588341925767102	7.457243340601531	0.006318168851587011
MARCHF8	-0.12246738780036037	1.4388721927075299	3.7051357934951024	0.007600998272619286	0.9305254922197952
CASP4LP	1.580865828300196	1.6037420377207015	3.6656076628667873	1.0317372303332721	0.3097509912303943
FAM47A	0.548797430573313	1.5239001270564456	3.4340032993375695	0.13994271546490378	0.7083379675034714
GATAD2B	-0.5510721314712343	1.4047488074299477	3.9082362693953954	0.15558607824264303	0.6932532556112704
CATSPER2	6.575456362591761	0.11497576502581276	3.4907897957027916	7.208511537777851	0.007255864397263705
KIF25-AS1	0.06590813536573262	1.4262116027810885	3.8874235185292036	0.002119484625886514	0.9632800733432384
LINC01999	6.838946588091347	0.11377471178881915	3.70235567447057	7.746756255172542	0.005380910459942616
RBM24	3.0222079402897233	2.1243173747625215	3.554845115667079	2.9675911193627353	0.08494826092980508
LINC02068	-1.9587450594544464	1.3895203390043869	4.04202017486065	2.076114026438926	0.14962066085270123
MSTO2P	-1.6424757122754279	1.4264990652441794	3.6011358568600085	1.4662833167181208	0.22593301934516138
LINC02234	-0.06572680313703438	1.4277841387538057	3.822752010175249	0.002129300796873679	0.9631951995204997
AL035252.2	6.552083187494756	0.11509350544656223	3.472000851995043	7.160216395584769	0.007453820384112894
RXFP4	6.639778120519992	0.11466191695371854	3.541595677372368	7.338096413464255	0.006750829042035151
LINC02208	0.6231313409366951	1.5218973677312295	3.4801303170689564	0.1790914052733883	0.6721552379410276
SNORD1A	6.8874589732006815	0.11357665737541706	3.7422162562979318	7.847623018201185	0.005088757031631486
SCRN2	6.292411258465013	0.11653808977036752	3.271014645733548	6.64415137829901	0.009948185205480355
SSNA1	-3.5986743060175854	1.4433233066712279	4.1117054631193	6.763534520996126	0.009303929652829996
ZPBP	0.7887239469131917	1.514586231797946	3.6052648296279726	0.2798676877259656	0.5967879519799355
ZNF823	6.671090940575459	0.11451412433949641	3.566597333173346	7.401842650777613	0.006515710103693282
ADAMTS19-AS1	-2.115745075073679	1.3993995143519637	3.943548840131808	2.428791890439708	0.119124674773816
ACSM6	3.2094477092957194	2.12083569396954	3.699672415205666	3.297688683755288	0.06937743914011117
AC062028.1	0.2806959683595694	1.4481555614205113	3.7899630854016846	0.03741040198180201	0.8466318640612731
RTL8C	1.8423602724460895	1.7433779884163287	3.409396469922448	1.3194431531855066	0.25069201172284095
KCNQ5-AS1	6.855330091315755	0.11370707143668632	3.7157993409736383	7.7807989710524	0.005280443863708841
PAXIP1-AS2	6.7095377453152105	0.11433702336430408	3.5974530223973833	7.48042681884946	0.00623732844151662
HLA-DRB5	-1.1814228930757433	1.4232578818844244	3.6279896781875762	0.7477492037609181	0.3871897831345472
RHO	2.1542972957390623	1.7476835961594668	3.620060144205132	1.6914658854263305	0.19340784589365614
LINC01093	-3.977557247391998	1.458852680672209	4.234768247752878	7.952631619833056	0.004801750385006031
LINC02676	0.07599412245939058	1.4433181935646862	3.7406335302172207	0.0028129482957020002	0.9577022402156389
VGF	6.512128752449585	0.11529902280432676	3.440728509189572	7.080251265022426	0.007793808096791233
RPL22L1	-1.9497725992055386	1.4014814250615373	3.8909845223524195	2.0591920114052433	0.1512903730575617
OXLD1	2.400524423278907	1.870076640607114	3.508812293738085	2.07052979220966	0.15016934772189314
LIPF	-0.20632965088776725	1.4410603035528742	3.659401999145232	0.02160016730911174	0.8831557361747497
FAR2	3.869226014846377	2.8725919870645247	3.523052097646648	4.146849565817291	0.04171206283258717
FAM87B	-1.4004492452543726	1.4045619628866657	3.8051696737494924	1.0474543925925888	0.3060940923668721
TBPL2	6.561490099617145	0.11504588499900435	3.479558910170895	7.179655878267029	0.0073734848728724605
LEAP2	1.5729524082307238	1.6024526142303261	3.6729789393774444	1.0008384503927443	0.31710771243086283
ZNF540	0.8728323211663932	1.5158784235595868	3.6394341920110644	0.3442937895090368	0.557361188878142
COPS9	-4.135562427247426	1.4836484028492207	4.145847140751503	8.658274906823213	0.0032557938619738745
LRRTM3	0.8543961267795912	1.516287757344863	3.6273866450878987	0.3303954427324527	0.5654263297997935
NR5A1	-1.2624051478148843	1.4112766387083642	3.7462698004336983	0.8557080190540329	0.35494256588218787
POLR1D	0.4688833295387195	1.4827733062158508	3.633213982928179	0.10141275909370151	0.7501408098886612
AL136981.3	-2.2421910048029616	1.4009927412806986	3.954440298475664	2.7270479689936415	0.0986614963628399
LINC01843	0.6342527808923365	1.4995243270586236	3.6063943007173735	0.18659291579013626	0.6657675626267959
LRRC14	-0.9757718142051004	1.4413950007411398	3.485922714955735	0.5043627556321049	0.4775894120643782
ZBTB26	6.575188184789906	0.11497717924470019	3.4903601825895354	7.207265185681844	0.00726090489851617
LINC00648	-1.827122571892431	1.4031524974547362	3.857777535549484	1.8067309459443015	0.17890088172369675
ZMYND19	6.4747016338514625	0.115496922277254	3.411334039672395	7.004781801986458	0.008129228128513253
LINC01259	-2.0215603313722768	1.3894894085693839	4.054637612878587	2.2121153740707804	0.1369307946613581
LINC01266	-1.6500531163261107	1.3860232316213006	4.0502830407631505	1.468047227159456	0.22565405015635584
CLEC3A	6.518940486728323	0.11526358364088932	3.446034346484329	7.0938120026404095	0.007735054704920591
ZSCAN21	0.740672671312934	1.5189325592272584	3.554046399556269	0.2506645650818915	0.6166075250377853
ADA	6.5326411509385265	0.11519280657473645	3.45673355993535	7.121162697128418	0.007617928614854265
PCARE	0.13294309421987494	1.4642057752472375	3.6053935420331995	0.008594984209079115	0.9261346374618826
LINC02506	-2.1442707481510164	1.4166779155936107	3.78102150537251	2.488904913145239	0.11465147426376358
MMP10	-2.6821086119786517	1.421943419665252	3.879751131929689	3.863045114964527	0.04936066488488333
TMEM200C	0.528309100038348	1.4601598792774002	3.8142659684912013	0.1291334435043563	0.7193322115722554
LINC02312	6.487167398910162	0.11543048640680924	3.4209801582712482	7.029440860544842	0.008018038389276012
FREM2-AS1	-1.2416287113464104	1.410558098890187	3.7553150960353414	0.8265363373412731	0.3632759991191581
FRG1HP	-0.6995475587226077	1.431618045647351	3.612428070341966	0.25588306957811735	0.6129627550434846
LINC02401	-2.174643124895019	1.3980486528700453	3.974701037927923	2.5631585223182336	0.10937985743046753
SRP54-AS1	0.9794557485305002	1.5164622942825043	3.70124391726916	0.4200356318581715	0.5169192651973102
LINC02078	6.743545366864995	0.1141842795564041	3.624911261069388	7.55027772525513	0.0060000826326832915
LINC01355	-0.610429587509672	1.4062050598762996	3.8781645060927787	0.19142591703094247	0.6617324795878134
SPATA31E1	6.275455234931401	0.1166418876892325	3.258091141635766	6.61077712920143	0.010136341693546776
DDC-AS1	6.7729213786550675	0.11405530683784566	3.6483766689276322	7.609810639571329	0.005805157983711384
ZMIZ1-AS1	6.531691069467043	0.1151976521736084	3.4560942843385543	7.119606689676929	0.007624543131798016
CRABP2	6.417310999053639	0.11581063472757304	3.366555767126123	6.889590558851208	0.008669912465360221
CRACR2B	6.276972536225547	0.11663275877002116	3.2589651918271243	6.6125077132100945	0.01012649595764926
MROH7-TTC4	2.577020672695237	1.8665461098795755	3.640622750116332	2.3501646627260495	0.12526977464033207
FNDC9	1.2287558362458444	1.5348424077970322	3.7444673542194216	0.6568678343463734	0.4176678981436207
ATXN1-AS1	-0.5956529908671386	1.4320862117759412	3.6266627052531213	0.18009411796294206	0.6712923695338717
KRT10	-2.113873549535603	1.4218077959232591	3.7154671395838355	2.424283198315307	0.11946787804652581
BCRP3	6.632323830034983	0.1146975974627626	3.535597709412202	7.322756824329555	0.006808689073691176
LINC01168	3.456316114481722	2.6675892720174215	3.372032704775202	3.379790053341376	0.06600046189480872
NEDD8-MDP1	-3.3620299150403024	1.4251747540878923	4.154502911524431	5.904598555417321	0.015101406977177998
CYP8B1	6.70034137943604	0.1143790444729588	3.589706588948601	7.460569740814196	0.006306504353045192
PMF1	6.570787987762761	0.11499936654777251	3.4863485858498193	7.196630455971941	0.007304059699840522
PCYT1B-AS1	-2.494256165908314	1.3982452870514352	4.067105913325265	3.348346100422809	0.0672725729644917
LINC00200	-0.8129794929213844	1.4046386338377508	3.8558265038797	0.3434422048041661	0.5578490229815303
ACOXL-AS1	6.521527805407848	0.11525022520592604	3.447900877969084	7.098449917253618	0.007715064517091457
TMEM30B	6.718592376659511	0.11429602743292223	3.604637953009004	7.498670445766848	0.006174455961373478
TMEM54	6.41233037110775	0.11583847633722863	3.362654233337254	6.879502766988819	0.008718981647008149
KCNC3	0.5569011203877727	1.501396495384423	3.558057072606804	0.1447045029998133	0.7036481800094818
ZDHHC23	6.549049207801839	0.11510903865096152	3.4692742025661127	7.152979078177825	0.007483957330549314
TRUB1	0.5717424339723864	1.497893877797378	3.5880723670885737	0.1507612505161937	0.6978089390101165
CHAD	6.839024164745172	0.11377441131218206	3.7023044551250006	7.746609879096247	0.005381346625551096
VPS28	0.5069493786328185	1.525078846092654	3.4090428766287024	0.11957730455778748	0.729493389688524
C11orf86	-2.068635244933757	1.3974424684636941	3.959489791227943	2.316669339034945	0.12799382558070033
LINC01448	-4.791187598380282	1.5815394341359872	4.109281782691413	10.920522604886113	0.0009510477672154453
TMEM220-AS1	6.3948497702487845	0.11593672377476814	3.3494311841446	6.845858804626584	0.0088846978775562
LINC02261	1.087003706417944	1.5711807029948097	3.498026624267038	0.5152134319252517	0.4728906687350183
LINC02264	-0.672521166937376	1.4171565567053024	3.7509864177424457	0.23280542615338717	0.6294514047372715
TMEM47	-0.852040272450192	1.4233966732855292	3.662098710046305	0.3828261884621327	0.5360945757254851
TMEM52	6.4329423048700205	0.11572376890282082	3.379055585683987	6.922151708370022	0.008513447833186477
TNFRSF10C	6.412814306990269	0.11583565401324836	3.363250273255587	6.881303142928043	0.008710203439745372
HCST	6.502882527659316	0.11534750069149106	3.433284246583356	7.060993332337278	0.00787803038567287
PRRT3-AS1	1.1366425905558144	1.5366742772356865	3.6812677605701274	0.5665194677569927	0.45164531146299813
OR52E4	-0.4475576133649253	1.4277806571334655	3.7024234710008797	0.1008387251393188	0.750825443283549
RGS9BP	1.2139787865121066	1.5772744402451497	3.5559722439841677	0.613728283314237	0.43338748903797786
FLJ13224	3.5231111022950516	2.6660808552698425	3.422143579976064	3.4967816830035385	0.06148821114950524
NAMA	-1.7744669544738378	1.3940475833518344	3.955158042830821	1.6992678431906878	0.19238375509025465
POTEA	1.0180075623401135	1.5597095626524886	3.5100343464494026	0.4537163827012738	0.5005753666768624
CENPQ	2.927494021659211	2.1262607984618334	3.4827386700447356	2.804054146130423	0.09402628269897689
DUXB	6.449492870542826	0.11563335203623575	3.391232553133478	6.952683761452972	0.008369358534725958
DUSP29	-0.6225877607803396	1.425497002828495	3.6825944541794384	0.20001872317353087	0.6547057336378734
TMPRSS11F	6.705327805524154	0.11435628242741641	3.593684821097834	7.470688835481036	0.006271155256005522
ZSCAN5C	6.628221572462585	0.11471730456829005	3.532327853761916	7.314409923864051	0.006840385625559536
ABHD1	2.0010602707002345	1.7508836145630913	3.508618924897646	1.477001622412005	0.22424423617274053
UOX	-1.1478782737346982	1.422029518561165	3.643704959571898	0.7033669727021179	0.40165465013478263
C1orf189	1.4147708392471003	1.5641055745252312	3.721919378537473	0.8486532491561221	0.35693360640383476
PFDN4	-0.08975687068386713	1.4380538661733095	3.7235093044551406	0.004089534533597394	0.9490104626149946
OR1N2	3.084941567792213	2.123100407181026	3.6025038948443457	3.075552832258947	0.07947756845692187
GZF1	0.3058502914705903	1.5082191356210086	3.4063639722520156	0.04456819280269819	0.8328000313662759
MVB12B	6.484244457285822	0.11544592326378668	3.418920247030614	7.024364222244219	0.008040801519360347
LINC01088	6.756729102353545	0.11412608231573507	3.635380375080946	7.576826075253962	0.005912345290028512
PID1	6.640859795813382	0.11465680495038064	3.5422961888443107	7.339796052157801	0.006744449082652683
ALKBH6	-1.2440959980556618	1.4202381798061043	3.6556674196391694	0.829723109380244	0.3623526070274943
UGT1A10	-0.596096276161011	1.4284206786071978	3.663389882078703	0.18463999086247274	0.6674156604451327
OR2T29	6.606206335425259	0.11482405703151846	3.5147434051097526	7.269456708484327	0.007013701541576469
LINC01081	-3.609428290694179	1.448107052889368	4.081562806615383	6.77139656294529	0.009263032195694252
GATA6-AS1	-0.9635174015040213	1.4157327886008653	3.722643794844204	0.4924241987208653	0.48284791325618215
PFDN1	1.3719325416676187	1.6081951726545782	3.5198344442500695	0.7912439099396211	0.3737242593178465
LINC02255	6.754999412032745	0.11413370968836258	3.633908475463586	7.573066109985619	0.005924691269930669
LINC01055	-1.211472606582933	1.3984141731592192	3.883735391014052	0.7782606740453835	0.3776736158626002
ZNF230	-4.360888891744813	1.5024034501178558	4.19342839218702	9.356128216127635	0.0022224112223913047
LRRC29	6.499184516479058	0.11536698600137212	3.430291573276879	7.053232903495162	0.007912232265047241
SNHG6	6.589878320476182	0.1149042214153846	3.501973053212116	7.236936245940412	0.00714187462501807
MIR101-2	6.744399506516845	0.1141805774433572	3.6252282975429604	7.550970134168518	0.005997777562544085
TTLL2	6.858223921179529	0.11369524825797386	3.7179354657083516	7.786180180289033	0.005264738801697158
RFXAP	-3.047537948205255	1.414579084773365	4.100774479732193	4.931595952596545	0.026369952800764172
FAM230H	-3.3516243618653756	1.4315215441186067	4.081027971886057	5.916501980966434	0.01499970970644533
SIRT7	0.7658909738392651	1.5030781744068493	3.660596915709681	0.26128065609191964	0.6092416890294033
LRRC39	6.6857627252254	0.11444604425441098	3.5781066142006197	7.431061128617751	0.006410752813380936
ASCL5	6.661615087636038	0.11455861041837671	3.558659802356602	7.381439128377304	0.00659004159675498
PGM5P4-AS1	-1.0860805791238297	1.409887636430379	3.771824525312802	0.6289284902495584	0.4277486232714244
TCTEX1D2	6.702333621762071	0.11436995864552021	3.59122702684507	7.464411144731692	0.006293061265565987
DIRC1	-1.468439284513816	1.419031500623206	3.66719346557386	1.1628348896300524	0.28087838425458705
CEACAMP10	0.9868395485112548	1.539917832429977	3.580891604138207	0.4323833511328883	0.5108217855714416
CCDC180	0.8306212892229805	1.5372109852345075	3.5184408848298188	0.3015055902817467	0.5829400868780464
MMRN1	1.456113107157436	1.6063219861950278	3.5779332171402403	0.8850720946878727	0.34681622655664923
STRA8	0.1454140200937084	1.4520325216876215	3.699630039456931	0.010288325285712219	0.9192080255748338
LINC00904	-0.5292804574894909	1.4264725836989103	3.6961798134989237	0.14516579520016748	0.7031985790798979
LINC00463	6.689771030935053	0.11442759074865234	3.58116010162715	7.438774450770289	0.006383334425105411
PANX1	6.4931348640789714	0.11539891474585544	3.425535430471439	7.041015357606353	0.0079663856278049
LINC02542	6.377706933393261	0.11603458367250212	3.335882029304438	6.8105630877910635	0.009062018435543818
MIR9-3HG	-0.7825647873488201	1.450554153717163	3.4418961374088686	0.3204524170788883	0.5713358856524635
FAM201B	-0.3007396695603309	1.4492643072749731	3.5648005905894125	0.04587773960518238	0.8303981958757063
LINC00574	6.776063046223255	0.11404163885870153	3.6510296651860443	7.616572672922829	0.005783429936227147
BCHE	-3.5420384477968203	1.431698451575666	4.19619901582376	6.470310205032646	0.010969138426327062
LINC02396	3.904913308855414	2.8718910684910846	3.550435421847385	4.212591068518057	0.040125001860672645
LINC01621	-0.8085463970980045	1.4162792333577516	3.7388566094200404	0.34427343000477517	0.5573728424445424
MIR6070	-0.2314977960152016	1.441742121885384	3.6457614840641392	0.027217987921774878	0.8689607079666315
CSKMT	-1.4302713687691826	1.4087820021114925	3.77393880503744	1.1013078985132285	0.29397925434972777
MRPS30-DT	-0.5521269703407933	1.434389205897796	3.6204838194918127	0.15781159825304236	0.6911793690058077
LINC02114	-1.519782006986325	1.4081256930608972	3.7843209561290774	1.2456692390314714	0.26438124400477964
NPAS4	6.503091645861531	0.11534639041618802	3.4334777040283324	7.061516123807091	0.007875731773834408
HTR1E	-1.5960059906036643	1.3962863900182803	3.910700782944385	1.3692670475216264	0.24193785499070367
PRDM16-DT	6.385119355903192	0.11599213730080811	3.341712928053992	6.825729896353782	0.008985382789874496
LCN15	6.764738751414551	0.11409093819577909	3.641958436787546	7.593561716379864	0.005857710809583233
RNF113B	6.6123807396048955	0.11479392269006952	3.5197590691973173	7.282335437546695	0.006963594349017581
LINC00254	-0.6639080739967216	1.423781490408241	3.69238726146685	0.22997409913224054	0.6315430342567652
LINC01770	-3.068002265522339	1.4715753980644408	3.637291139172846	5.025175144595185	0.024981398932048253
AL109910.2	0.185714925830381	1.4628643960133922	3.6367013239733983	0.01669028783892923	0.8972065990776974
DCAF12L2	0.8454787012029378	1.5433068303014006	3.488922180888874	0.3211249245682204	0.5709323895169387
C1orf216	0.109051523694786	1.4786882769427059	3.499733690437937	0.00576302570481424	0.9394870453898047
NXPH2	-1.688804063305513	1.4014265792707186	3.862320306316222	1.535855845959798	0.21523570977220313
NXPH3	6.4239020218513705	0.11577400729087314	3.371588674322486	6.9024356322100955	0.008607840083773625
AC011472.1	6.674065879602288	0.11450040436234593	3.568416804485574	7.40622387988206	0.00649986093205009
AGAP1-IT1	0.633421454487964	1.4813811363801772	3.7159714169273017	0.18689047706584105	0.665517346427575
SIVA1	-0.8347507323861341	1.4439288682701945	3.4868087219382433	0.365373701572711	0.5455368602365798
ATP2C2-AS1	6.529618674559129	0.11520854333660976	3.453901154070579	7.113527139362638	0.00765044336102697
PIP4P2	-1.2313406518492016	1.4108650452758147	3.7417327480284874	0.8014870710940158	0.3706491313139223
PIGZ	6.52511362444253	0.11523174494280915	3.4505035355442666	7.104936052625072	0.007687196738899046
JMJD7	6.6163724400623565	0.11477474968266994	3.522243775978044	7.288278312964262	0.006940595892411345
TCP10L3	0.1962492530664929	1.4762762280607542	3.5499888438746643	0.018588516395876553	0.8915527332868266
LINC01115	-0.32838181432205293	1.4356999665686576	3.66689309687531	0.05360763095709231	0.8169005823190736
SPATA8	0.7545743187661097	1.496808114146915	3.6833926934661076	0.2612793148799373	0.6092426076119534
SPANXA2-OT1	3.905012411895749	2.6586863822487277	3.718317097652586	4.193836232220306	0.040571190986667345
SPATA3	6.636274477373491	0.11467876412395225	3.538441093600969	7.329849167529241	0.006781874481812827
LINC00847	-1.1235799338895491	1.4268515248570994	3.6005619685371326	0.6723852903289167	0.41222122037824804
KDF1	0.866042482156589	1.536344189259757	3.5412460028442827	0.32698054683621436	0.5674424840749741
NBPF15	-2.933765903277054	1.416982072450664	4.024407827232335	4.582555749888085	0.03229900638655595
ZNF503-AS1	6.754619710377181	0.1141354242777808	3.63341413007807	7.571755141921454	0.005929002061604394
ADGRF4	2.873565232897166	2.1274261900229146	3.4422295075050653	2.7126322102867313	0.09955659753574596
GIHCG	2.2012580485184703	1.7357257807868995	3.66905980677557	1.8253701059186742	0.1766753857695968
GNGT2	-1.482827761154442	1.4135769217931733	3.709226467057989	1.173066952213242	0.2787719594358704
INKA1	6.278493985279946	0.11662361341394455	3.2598415275220702	6.614244790966999	0.010116623135321568
FAM230I	6.671238672901147	0.11451355097064203	3.566292967211109	7.400870215989666	0.006519233250740497
NEUROD6	1.9316041324574855	1.7524522283127228	3.4588732542740743	1.3827912081266436	0.23962627469237816
GOLGA8K	3.618965025068889	2.664035415321758	3.4949985801088808	3.667572714037312	0.05548092683343424
LYVE1	6.4273497204830665	0.11575504057939302	3.373972893021175	6.908231781909686	0.008579979939112279
MIR626	6.665336559202142	0.11454118793135785	3.5614741353075443	7.388537716086603	0.006564083218822597
CTHRC1	6.5565145409979655	0.11507120385961082	3.475086974525935	7.167803571985151	0.0074223597478003285
CCNYL4	0.21759251361964121	1.4757091412274663	3.5627094783256603	0.022797000806169976	0.8799861624719211
HPS6	6.457842727576691	0.11558781350452361	3.39805290405403	6.970538936082627	0.008286253654126725
REELD1	0.5839023945230561	1.4901649569383195	3.640416492769651	0.15691278890044325	0.692014889630641
ELFN2	6.53009689864575	0.11520598871515876	3.4545092282064376	7.115273442457276	0.007642994529269796
SNORD19C	-0.14722583382986257	1.4388513789793245	3.6977731597421037	0.010819790040277999	0.9171548897318329
OR7C1	6.6901986407306335	0.11442559041065604	3.581614027817703	7.439972477490743	0.006379086577026155
MIR5586	-0.9075204377664448	1.4388092266483379	3.518325225249484	0.4337028299714092	0.5101775970285748
PRSS16	6.328021050938198	0.11632428795561049	3.297921839217123	6.7130361274844645	0.009571063294999021
AL359710.1	0.18728401629377897	1.4765186702922564	3.5450373772371817	0.016917979217953683	0.8965117313530049
CCL20	0.29147912975901286	1.4896852785553056	3.506527791794876	0.04055120997272699	0.8404066832762775
CGREF1	6.637182867121949	0.11467438830604743	3.5392697122485877	7.332018278145769	0.006773695106884077
CHAC1	0.1790719252080133	1.435966216603649	3.84663484350645	0.015413075298779333	0.9011969794615331
LINC01580	-0.5137388401074179	1.4412637674004094	3.571539857480222	0.13615102351016262	0.7121378011296005
BACE1-AS	2.9262272112913865	1.967875843524007	3.7292644351816495	2.78658289021822	0.09505672987989348
C15orf39	6.382410725396755	0.11600763947650489	3.3395488528680737	6.820051221888854	0.009013998279028376
SNORA77	1.777652478360876	1.7449760853025695	3.3640613664390315	1.2340432558475172	0.2666221596915137
LINC02243	0.2275456883243285	1.4568918471136463	3.6975273103215205	0.024993322567983256	0.8743837010579582
LINC01489	0.23403525737084352	1.4752769243577575	3.572309975672201	0.026350647145940265	0.871046917315697
LINC00494	2.088492556411362	1.7379265613169705	3.5858272180803112	1.659463685136629	0.19767575156816194
C14orf178	1.8599640179275854	1.65686746462404	3.6632584154951897	1.371457601580981	0.2415616054085209
CYP2J2	6.76380049035815	0.11409510508699512	3.6409182467178436	7.590843851629311	0.005866548283884051
SLC27A2	6.5974555842387055	0.11486707048109795	3.5073964014681893	7.250425380316351	0.00708842184604103
TMEM274P	1.891217944068351	1.6562695540825842	3.6860930478208673	1.4141910516255773	0.23436189891315537
AC010198.1	1.391947303211144	1.6077401681946437	3.533534781980874	0.8128971992710463	0.36726507685687015
KRTDAP	0.0129749130548528	1.4553532803121991	3.6237703011193636	7.645964215008405e-05	0.9930232902147945
GORASP1	-2.5047025120165873	1.4215328042729436	3.8165974373977454	3.3874814052522972	0.06569322435404785
LINC00922	6.483109851851792	0.11545215350583071	3.4175908421435923	7.020524023726478	0.008058064481540578
LINC00989	3.6180459960406104	2.664054559799281	3.4942047423293565	3.6656135485451347	0.05554618866782396
TNFAIP8L2	6.644125847773035	0.11464131719176197	3.544668239717026	7.345725444538429	0.00672224000402305
VSTM5	6.507846952144213	0.11532149262949384	3.4371310703169273	7.070811739917645	0.007834975083041172
CITED1	-1.1629183362671047	1.4050290791562738	3.813031757673554	0.7168133483978008	0.39719118209846505
ADIPOQ-AS1	1.032816420370345	1.5725153547894253	3.4623908175394957	0.4671264257061889	0.4943121258983154
ADGRG7	-1.4864371791280546	1.3975232045980102	3.896367634159066	1.18490911822464	0.27635885791768355
GZMB	1.337899871146679	1.6089847256073007	3.496601659805008	0.7544397990885852	0.3850741943432723
BNC2-AS1	3.0298370820176284	2.124167122417601	3.560283005213084	2.979564225496392	0.08432197252391588
APOC3	6.561990023244391	0.11504356609396925	3.479390420604141	7.178808654673296	0.007376967593441914
FGD5P1	6.429017339443772	0.11574572065543721	3.3754503127194435	6.91224316965082	0.008560752594122308
RIPPLY2	6.524754675274616	0.11523361743671064	3.4501801979289617	7.104073458402047	0.007690896946619458
RNF113A	6.498506441482644	0.11537064142896652	3.429557090425915	7.051158696525615	0.007921399431976527
FCGR3A	-0.983106281975141	1.42184678932849	3.6604625619890268	0.5122919610757108	0.4741483633839243
MINAR2	0.32586902871831414	1.4729529445811027	3.6267359284070873	0.050803280969011766	0.8216713540095281
MIR9-1HG	6.52088097180077	0.11525365827075174	3.4471903809538698	7.096454341512414	0.007723659300211125
ANAPC10	1.342764067494832	1.5744689941976655	3.6440302445974466	0.7428544287475392	0.3887480343057329
PRPF3	0.37890422960975667	1.4749923044464028	3.6410988902801296	0.06707327835954136	0.795646742317767
FOXO6	-1.9293955028654786	1.4044241160351814	3.8497616768694947	2.0122283051862517	0.15603598931091975
TMEM129	-0.07068929189017094	1.4620474471159441	3.545940086915081	0.002457611226675205	0.9604616270220914
FOXL1	1.2310121957667564	1.567871634011834	3.5946611190723075	0.6526641955948502	0.4191617675657837
FOXG1-AS1	6.708847862670271	0.11434029926501714	3.59634585577422	7.477398850529106	0.00624782669185306
TH2LCRR	6.583612422088465	0.11493545095113203	3.4964216504043835	7.222352604613829	0.007200128056764781
AC138028.1	-0.2549572466087112	1.452064590080749	3.5576175400146917	0.03293778090296762	0.8559847962211073
MTERF3	6.722892798169444	0.11427673946416869	3.6076788356697964	7.506260299962431	0.006148490132719565
SPNS2	6.5991837358471495	0.11485850195995576	3.5090069350726587	7.25469296746625	0.0070715961236381695
FLJ42393	6.691133320868854	0.11442129828825041	3.5823178625479906	7.441747023237843	0.006372799865104784
SLC27A6	0.34487515391650614	1.4590989342552987	3.731537012474386	0.05705414306587997	0.81121407265094
LINC01848	-5.240874260318894	1.6457981422530543	4.227427538521084	12.387020544894158	0.0004323285514974799
OSTN-AS1	-1.50767005679654	1.3891341760121076	4.000115113103295	1.219095464672126	0.26953824049632025
RBM38-AS1	1.1469118418853919	1.530187221624598	3.7284117214133943	0.5603509378817293	0.45411887892553837
TPI1P2	6.672788406854054	0.11450636187926477	3.56738315210579	7.403582567388259	0.006509411207445628
HOMER3-AS1	1.6454093472025944	1.6398645562455436	3.590931296822893	1.0628209738885275	0.30257266697229546
LINC00407	-0.5590439012308451	1.4207738778395727	3.743578960682046	0.16231014697363566	0.6870384657526346
LINC01413	1.5441425685201702	1.6044785733170404	3.639536954448276	0.9873155143640489	0.3203993725044943
AL359538.3	1.4784684798253878	1.665321596842703	3.394846859456637	0.8964712983853236	0.34372965116342247
EML2-AS1	6.852253879276111	0.11371978471670637	3.7128824506547953	7.77336859865339	0.005302207942890673
TRAPPC3L	0.8962164318435265	1.5003209098139914	3.7462483018296378	0.35382606404362704	0.5519552379496173
LINC01435	-0.48067728648876534	1.43226481446139	3.656623428451514	0.11912496715195697	0.7299854776404732
IQCJ	-1.040623143614357	1.3935140481615038	3.9581903572691406	0.5708158710363804	0.4499348930122611
LINC02194	6.732526914808221	0.11423351599830478	3.6153996680501286	7.525892853885454	0.00608184042097248
NPAS2-AS1	6.2429522996051166	0.11684461633789142	3.2330641382760983	6.545379555293837	0.010515689163090267
ANKRD30BP3	6.5667110677666285	0.11501989684622858	3.4828882045019673	7.187594831257595	0.007340931393456848
LINC01864	6.535465154182115	0.11517851023564342	3.4583901672782673	7.124938905675558	0.007601900506356572
SNORD33	-0.440436073838994	1.4396731187879817	3.6027008983418467	0.09808426558993066	0.7541408156800087
AC022915.2	-2.705418376692595	1.4053695150833865	4.059100001664817	3.91241547484168	0.04793066080953452
IRGM	-1.9306516771327518	1.4093552848606603	3.795717790609071	2.010230629511147	0.15624156481089446
G2E3	6.623102112957308	0.11474216373620108	3.527645642161791	7.302106182549101	0.006887382952654828
MBLAC1	6.597276188284633	0.11486799829677304	3.5071132201248494	7.249609103655894	0.0070916448191963325
FAM86B2	-1.222064614559979	1.4248076911563226	3.6142547797829074	0.798073412272295	0.3716700125058543
LINC01159	-1.2996955811086146	1.422365014101304	3.6352987123751013	0.9048301924946234	0.3414898521674682
TAL2	6.678237150034161	0.11448102243191575	3.5716663309980388	7.414465667053665	0.006470152704681495
OR10A4	-1.9906486964942718	1.4070546285170933	3.831196310483295	2.1400281151088008	0.14349926146387396
TEX47	-0.1123387101752227	1.4480486046831227	3.635424550651915	0.006375338696886779	0.9363599625971933
KRT75	6.53204917412146	0.11519609337829494	3.4556355358449604	7.117824230952644	0.0076321274985982545
LINC01378	6.751774778679881	0.11414805415985572	3.630729462550248	7.564818506312648	0.005951864778547511
CHIAP2	-3.111241501901836	1.4222323332832154	4.053098897434298	5.114979757657093	0.02372014300784722
GPR52	6.334684443228299	0.11628510001027714	3.302604474137316	6.724447282949381	0.009510019672923737
SLC22A12	6.419016464649923	0.11580124420913122	3.367652656977491	6.892130086716265	0.00865760425082531
TMEM9B	6.496605223190913	0.1153807400804656	3.4278842987880416	7.046691535482552	0.007941179405565015
PRSS37	1.5132426438546294	1.6427903896284315	3.4986008293498854	0.9082599498419981	0.3405765271279567
ZNF16	6.42431688188702	0.11577190955116566	3.371503731648305	6.901735679508121	0.008611210780923877
FAM200A	1.7370412668927302	1.746014589607835	3.336037023161874	1.182953401556408	0.27675556087334097
LINC01661	6.591456021144139	0.114896625592662	3.502633833101834	7.23823821111011	0.007136697478705573
KHDC3L	3.822803360233464	2.8735322967367614	3.486445247598659	4.057967943563257	0.043963373157361804
MGC27382	0.749358340087837	1.5392824378790615	3.466750915523007	0.24683750859421316	0.61931074072257
C6orf58	-0.710561734625725	1.4254728068223566	3.6627351251711815	0.2584553447311766	0.6111833449806119
UBQLNL	-1.7367620751765773	1.398237469768876	3.900631329254727	1.6224691634585557	0.20274784142574936
MESP1	6.289744584848757	0.11655475048343329	3.2683976066148155	6.6363321424905735	0.009991944733763943
MICU3	2.547030977872428	1.9753765777356365	3.443190840707415	2.1707100849091816	0.14066127065147993
LINC02568	-1.0919869563734939	1.4063041538297008	3.8015423727189486	0.6271377246231324	0.4284071631217099
LINC01706	-4.197594389589845	1.4917203996656765	4.1496337709225655	8.71861470999231	0.003149772829254373
AL158212.3	0.38161874246773264	1.5060355663058969	3.451874056641975	0.06877877369136431	0.7931232527999418
C14orf28	0.4256616302768525	1.4838208353377629	3.607207842061829	0.0836449134813817	0.7724173865679073
DRD3	6.70598177829159	0.11435339079812454	3.5938610739715044	7.470999868567086	0.006270071931485721
LINC01821	-1.1403471501563904	1.4017658102139232	3.849884167024789	0.6856907716984697	0.407633987971875
CXCR6	-4.420238633059293	1.5208234678086543	4.1239788249590505	9.606760061809299	0.0019386237692703694
LINC01144	6.415483566560865	0.11582097182626973	3.3648622704449087	6.884886639417904	0.00869275806975458
AC097359.2	0.4197828855217753	1.504976536271868	3.4746486198282973	0.08299585136787435	0.7732778427876561
OR2L3	-1.5839089421262316	1.4005704789979412	3.8597163786824877	1.3437549469075334	0.24637285976151777
AZGP1	6.26211507357545	0.11672500086722817	3.247200967366034	6.581172648062331	0.010306297385831466
TGM7	6.378487329129238	0.11603029492705234	3.3361567209741683	6.81081164980436	0.009060757109449867
OR4B1	-2.635101972619151	1.405172325014341	4.033843163017261	3.721624073327872	0.05371210334757767
NKG7	6.069869485605741	0.11800393428555024	3.1036344165661665	6.209731057897048	0.01270499306228088
FCN2	-1.2050706483048343	1.409077124049585	3.770049369853582	0.7725312903139185	0.37943511476760516
LYPD9P	3.0998321167205436	2.12281956349923	3.613684678073029	3.100810272983817	0.07825333694188308
WDR24	3.428600408670926	2.8828666953205255	3.190832046236541	3.3474931162798662	0.06730744457564117
KCNA5	-0.42997496076725694	1.438598898873744	3.613193173294859	0.09247342457957863	0.761055947461046
CBLL1	0.5229360769089924	1.5246271338008242	3.4189600031427902	0.1269557993155659	0.7216094896325356
GPHB5	-0.45924022079378274	1.428106201373445	3.6969432206615593	0.10615517132930652	0.7445646111571753
PPP1R14B	3.465636129123054	2.667375846545595	3.378566218874397	3.3942531800452453	0.06542398404365267
NAT8	-4.74821874737239	1.5811117787238131	4.078649173190595	10.737793989119137	0.0010496939382642254
SNORD37	-0.3949382294631046	1.4327675589884308	3.6733783692193964	0.07822060521617091	0.7797234315615713
POU4F3	6.489734528712201	0.1154170459324882	3.422566495492183	7.033096865802682	0.008001686065697733
OR7G2	1.0476966732281499	1.5385599650123092	3.621310643786297	0.4845144844926983	0.48638452540354904
TRAF3IP3	-0.37672096590532334	1.425875097845909	3.740077381512883	0.07112239761061456	0.7897095264459322
MIR3936	-1.7505951931312798	1.417571822629495	3.706169855446791	1.6524809459315213	0.19862159719630426
CDK2AP2	6.312225395271892	0.11641881195197362	3.285466942210611	6.680283920339493	0.009748509571760188
DPP10-AS1	0.5532044365707923	1.5014912505491476	3.55619143638645	0.1425286960792045	0.7057799757310881
NXT2	6.424084500657899	0.11577321420092763	3.3712936351128096	6.90115953582848	0.00861398627602787
NFYC-AS1	0.7896440532809992	1.5447416037319361	3.4534322700981486	0.2812373914566786	0.5958913312307584
CXCL3	1.7272364742628017	1.6870226918269582	3.492735448047209	1.1639699499494303	0.2806437267602119
ADGRA1	6.340170293424736	0.11625250994110449	3.307191049101182	6.7368610065284	0.009444065622481113
LINC02025	6.787932254819386	0.11399050315865494	3.6599860671376185	7.639156330840629	0.005711462477406377
KCNA2	-1.6489824736408187	1.4268239850252489	3.603354826645948	1.4694574807362777	0.225431310523049
NCBP2	6.472668264417924	0.11550809446939822	3.40912752108131	6.998483826225708	0.008157878244130126
MRPL17	2.713336586164634	2.1311597034594993	3.324029161496266	2.4480622747037826	0.11767004743275655
TRAV15	6.790531830587244	0.11397928499049137	3.6622985205803595	7.645070668241297	0.005692766603646912
CRIP1	5.991016352157955	0.11858047252497654	3.0457944023812162	6.059491759624487	0.013831748542850466
NDUFB4	6.537937407479752	0.115165981130587	3.459937797641882	7.128590334235287	0.007586434810226425
UNC93A	-0.2828490331086322	1.4529017305889438	3.543678217943232	0.0405563440459451	0.8403967166005416
C1QL1	-1.4607919467632948	1.406713219001355	3.7836879724380945	1.138222500255436	0.2860282356746839
CYMP	6.487807511002508	0.11542736403090122	3.420833819889605	7.028435866238521	0.008022539443380338
KCNK15-AS1	6.5243441385582255	0.1152358789389964	3.449504703304423	7.102043414676671	0.0076996122648100625
PINX1	-1.7153321050418444	1.4353214301130601	3.532712138155627	1.591873405991099	0.20705868045875442
GCM2	6.603226678336538	0.1148388441498553	3.511711705045139	7.261293046974218	0.007045654445502627
LINC01678	6.599695195569103	0.11485612983209705	3.508988778179313	7.254378716359604	0.007072833721710796
LINC01187	-3.0386895058368912	1.4175614815472177	4.06767923497446	4.885304741194066	0.027086252571004613
AC007431.2	-0.12799965671104188	1.4390149231024307	3.7027730618006554	0.008301155765531476	0.9274046475947522
MBLAC2	-1.618243521362424	1.4070227475678416	3.7867841408358958	1.4033070303335524	0.23617064985904368
SCRT2	-2.4306415962105685	1.436748715255889	3.6689971542191695	3.1840141514059095	0.0743618400827586
NFE4	0.05595510371617825	1.480231805068927	3.4698348342283407	0.0015136205115826584	0.9689659100035312
DHRS4	6.522546938840012	0.11524513253336562	3.448220946973445	7.098857863018739	0.007713308731873614
STRIT1	1.9894898164651056	1.7400079904828187	3.5138018569891414	1.5181308074432511	0.2179025770802723
KCNJ4	6.576686754739748	0.11496989617018533	3.490977729890652	7.208442710258364	0.00725614265644481
MINAR1	0.3100459828813006	1.5080983903132197	3.409456454674306	0.04567487507830137	0.8307679013456066
SOGA3	6.495806252865511	0.1153849224702731	3.4273381343580955	7.045362595493821	0.00794707351175446
ZNF720	-1.3309354706527163	1.407987817940918	3.7699715820399424	0.9400098079582451	0.3322753193137721
AC073530.1	-3.8612197461430178	1.459510097482965	4.15627585541722	7.5172863883123355	0.006110966907023519
TREML4	0.7001901146622427	1.5045687077238497	3.618513239090392	0.21920973677510958	0.6396427200728392
CYP2U1	6.428577118190244	0.11574832701141945	3.3747634991818103	6.910071260373286	0.008571157488307023
OR10V2P	-4.626978507556852	1.5468933897386645	4.139211243853251	10.351963468893935	0.0012933704155585106
APIP	-1.4893280295383984	1.4198957448352107	3.6621289222500226	1.1924289768599534	0.27484014988295175
TSSK4	6.54074892449458	0.11515151955469119	3.4623274216275366	7.134856003134554	0.0075599713580599874
FAM138E	-1.2432783548570898	1.4152304052497189	3.708210894575382	0.8263978703519257	0.36331619471573473
PDYN-AS1	6.655577392492165	0.11458710645340213	3.5536206045061185	7.368472648377367	0.006637728830703041
FAM83D	0.6847350415691213	1.5049284910668423	3.6085883411897797	0.20998559658114324	0.6467786934896401
TIMM9	1.2304541904253599	1.5678848290718277	3.5942356401379962	0.6515917657547852	0.41954415604939155
APEX1	6.443727873474652	0.11566478503144356	3.3868702614329744	6.941588951464645	0.008421427180506882
ASNS	-0.9949062016902486	1.428265624383372	3.599977614214356	0.5238636105567842	0.4691982128751272
OR5M9	-8.51387082269284	0.0	4.2404137058101306	23.235492329035424	1.433275748111928e-06
CYP4Z2P	6.585937780947494	0.11492404081357763	3.4978999735462897	7.225891076750853	0.0071859493942784455
CLEC1A	6.454823050137666	0.11560441868498789	3.3952233819249873	6.962759680762203	0.008322357029766124
LINC00379	6.6377143405625825	0.11467206684770345	3.5389601034067306	7.330832561662991	0.006778165008030837
HOXD3	6.749537891020789	0.11415795926894218	3.628805993432316	7.559889905082954	0.0059681637813051545
HLA-DQA1	0.2916928143411868	1.4896797165684994	3.5067037748115317	0.04060096393164514	0.8403101245199521
ASNSD1	0.12681843647718988	1.4781890370612498	3.510824833059214	0.007752978309532033	0.9298361426926746
PDF	-1.3174788964554656	1.4286007495402553	3.577282262810615	0.9290145260407954	0.33511913085491507
SPSB1	0.3765256161283064	1.5289760216966497	3.3319101246912726	0.06651677003423373	0.79647756109998
MIR4530	5.96950626978773	0.11874362762559448	3.0299977131589175	6.017738379577624	0.014162784810823675
CHADL	6.426180477786601	0.11576161961993373	3.3728585360551606	6.9051088963210905	0.008594979116007172
AL356608.3	6.660895631740714	0.11456218867748819	3.5573883704157243	7.377853047729033	0.006603195136481481
RECQL4	0.7029716162059938	1.5470817979556664	3.3990514649454586	0.22446445873613108	0.6356590783471536
NFIA-AS2	-3.861141140719231	1.482219970753519	3.9759143276681823	7.661729021531667	0.005640442485202411
ITGA10	-4.040791270678534	1.4827995648100367	4.099514235347898	8.185039118475606	0.004223726776228065
DIAPH1-AS1	6.43864602642385	0.11569290515882284	3.3823970070136644	6.929498515847063	0.008478545900199353
LINC02266	1.8865536185667366	1.6563585878539664	3.6824400963802253	1.4070172256100868	0.23555218250207025
SLC38A3	-0.026847025602142218	1.4555826612766856	3.6101223283972192	0.00033774451565982133	0.9853374411547187
GAR1	0.3987159677217243	1.4868656711806396	3.570791516644191	0.07520622247239928	0.7839020890098674
KRT35	-3.0174128079839124	1.419894653101696	4.033646664506628	4.818411572240144	0.0281572818495786
LDHD	1.1719066634262036	1.6131158128743528	3.3855636788340444	0.5868785417630082	0.4436287120435469
LINC00884	-2.183808214481553	1.4126595025959583	3.8107894284438504	2.5751447841619033	0.10855416897125773
AC004832.6	6.536380665832696	0.11517395545932409	3.4587320920430114	7.125507395500887	0.007599490539996031
DEFB4A	-2.7663664000073207	1.4186874294325023	3.9351962655274586	4.0960472476699685	0.04298359372236902
ARHGEF5	3.4307391265814315	2.6681876117736696	3.3524257116787877	3.3330213384966885	0.0679020325528648
ZNRD2	-0.5359939961875215	1.4729398365181245	3.3360903588625206	0.1470070989733081	0.701412047662454
C5orf47	6.488239053774464	0.11542510729302229	3.4210911025026984	7.029013978820734	0.008019949942925715
IGSF5	6.37057315133847	0.11607593018658019	3.329779437397472	6.793975746924565	0.009146598415112926
MIR4653	-0.9504753815334653	1.4153248247161292	3.730545627662552	0.4775057998819552	0.48955426415014436
GTF2IRD2	0.9627040780908928	1.571551206835717	3.4339986351027454	0.4003949173544348	0.5268853755791771
SALRNA2	6.536821807116255	0.11517173847570332	3.458958796857309	7.125992918874734	0.007597432906942578
ZNF426-DT	-0.7247845560539001	1.4324431431693467	3.6026836702951908	0.27416097386543115	0.600554115027355
CRNDE	-0.39530765996567296	1.4375883385450723	3.631935088112299	0.07794509750238188	0.7801017092260978
NEGR1-IT1	0.3777803781689135	1.4717057020254454	3.658382289769914	0.06793420666749306	0.7943686648249325
LINC01707	6.388007811201011	0.11597625996204693	3.3428947221764203	6.827369380249504	0.008977138558116618
PDZD9	6.572709395550328	0.1149899210136765	3.487373315011555	7.198895482283522	0.007294846506011475
DIPK1B	6.47096554798446	0.11551737573604709	3.407480476389341	6.993926796579706	0.008178673012772588
ESM1	-1.4440208846694296	1.4007019827020384	3.853684149976442	1.111509560875085	0.2917540387927222
SOHLH1	-4.319182431414219	1.5657449569311217	3.843507116698497	9.171110100463697	0.0024586538835391267
TSPYL6	6.50473350950986	0.11533806557217592	3.4340520202439135	7.062335771532828	0.007872129323573956
DLK2	6.589857770301161	0.11490463332466848	3.501026206697659	7.233900498525867	0.00715396090900318
LINC01508	-1.7348133720450132	1.3968142886302806	3.9187912886961476	1.616194726102588	0.20362319608888627
C3orf49	6.5869802280090735	0.11491893810455811	3.4985413201689397	7.2274058632537095	0.007179888366630737
KRT6B	6.210432100458437	0.11705223834467825	3.208069049111298	6.479690276669512	0.010911399535264982
CHST2	6.369515002523909	0.11608200009634752	3.329015350508431	6.792074698419569	0.009156343485664388
LINC02124	0.24914196680489553	1.4613148678209396	3.6744212646291436	0.029894902953375713	0.8627289111129011
FAM216A	6.5317246272434435	0.11519783210416448	3.4552006586275996	7.116557394020902	0.007637522581696333
TRIM42	1.1720889179760043	1.5782443932211083	3.5277988096449353	0.5734938785976231	0.44887387280745983
TMEM202	6.663410807070553	0.11455032207433562	3.559573114373292	7.3835113845831915	0.006582452878884635
CPA3	0.4086833067091601	1.486613106813786	3.5766367037257454	0.07901880402795669	0.778631526543065
COL18A1-AS1	0.2292840031039418	1.4668977284773446	3.6308950416324968	0.024862916540927316	0.8747091255799386
TMEM141	3.5530819216571197	2.8796379035169077	3.281965692578737	3.564901355904812	0.05901324679931518
ECHDC1	1.1643830702505695	1.6133153138725924	3.3806456337554622	0.5795279512048777	0.4464974084841341
CHL1-AS1	-0.6261679965869659	1.419300079700309	3.740475137393716	0.20040229245262386	0.6543963229250969
MTRNR2L5	6.328728191114585	0.11632050409152837	3.297826060985366	6.71176501528287	0.009577887872441284
TP53RK	-0.13741372809554128	1.4595192423278491	3.541052905961589	0.009495447805088375	0.9223733367773337
SLC32A1	-1.7307703616315597	1.4115413367390148	3.746615118919974	1.6082908066047352	0.20473222852053127
C17orf67	6.520693044903403	0.11525481434459776	3.4465809169620667	7.094491145948139	0.0077321241772854024
BPIFB2	6.656823630401689	0.11458131796625382	3.5542977449944404	7.370042703591853	0.006631935888936463
GLIS3-AS1	6.498752470128377	0.1153696571015662	3.4290013418539065	7.049037452584436	0.007930785717985752
LINC00290	-4.679634689771787	1.5991862034904534	3.9713336030411917	10.30795567827483	0.001324579340155757
PRAMENP	6.454636327322801	0.11560550320381996	3.3949255675381593	6.961825086834765	0.008326705277860754
HOXA10	-1.6678586527186412	1.4228105651696668	3.645573159860409	1.4990636244925044	0.22081549480769194
CATIP-AS2	6.505582987278015	0.11533363642758504	3.434656589552563	7.063834032804333	0.00786554863981929
LINC01139	6.69531999167621	0.11440220383414505	3.5850969472567056	7.448587922993724	0.0063486236249284105
HM13-AS1	-1.6528219204184906	1.4270096797340255	3.603487792675139	1.4735570236748554	0.22478531300886304
CYP39A1	0.10862209736397489	1.4529266754384211	3.678909431845236	0.005720103867828286	0.9397123796503192
TCF24	6.614392393621945	0.11478441169036127	3.520508263774	7.283739221391218	0.006958154803842586
DBIL5P2	0.5568949111096569	1.4830716536585737	3.6678127097416824	0.1451535999022333	0.7032104547582252
LINC02428	-3.8540758291950477	1.4827657485604009	3.9877439279908904	7.494507324123907	0.006188746014055629
CXorf58	0.3475516421774724	1.472427304644409	3.640084844638668	0.05762230125666523	0.8102942422174163
DLGAP1-AS5	-1.2215081664742713	1.404315054968317	3.81558571939072	0.7885989883828834	0.37452409708941115
AC005550.2	0.7383576168784911	1.5189914559649418	3.5528900633837504	0.24861389650139998	0.6180527709257433
OR51E2	6.554820703979266	0.11508001437773388	3.473096544914421	7.162209105876115	0.007445544328987761
ACCSL	-0.3870166060808042	1.4519193464075066	3.5216996439153987	0.07615507268281396	0.782577187162794
UBL4B	-3.257501531480158	1.4285903327689888	4.067177078791985	5.552129613046931	0.01845821586585758
B9D2	6.508075121428227	0.11532060917650343	3.4365464205963674	7.068627155273768	0.007844533980638899
CRYBB3	6.404894788688651	0.11588044976240354	3.356401903570155	6.86277509852117	0.008800976004405076
CXCR3	0.3381828983348594	1.5072758651747404	3.426192774332753	0.05418175215508647	0.8159402110340813
NCK1	2.0391209704041775	1.7389471038054585	3.5495852400486427	1.5877154227496035	0.207652840054894
LINC02728	-1.5130723966134612	1.4147715722339407	3.6994200660182885	1.2196195064020152	0.2694353369587173
NPIPB9	-3.548467455091536	1.4433661530953212	4.094714741426597	6.48266743640103	0.010893138930894919
SNORD3G	-0.18621100331975066	1.4405276782241192	3.6714718984737567	0.01756597614208122	0.8945597987543783
LINC00324	6.5153000210729335	0.11528289405594182	3.442216047125384	7.083180752224821	0.007781077247492019
WASHC2C	6.514344287213356	0.1152878449580776	3.4415335162867904	7.081488145545287	0.007788430314653513
SIGLEC8	6.580138333863749	0.11495283879536612	3.493308364229816	7.2141317563762835	0.007233179467880732
LINC02075	-0.14717750714431108	1.4395069389588515	3.6925360220916335	0.010971245553218267	0.9165791742282865
TMEM125	-2.25613847461352	1.439525656260441	3.5945858432053277	2.753809654595445	0.09702300328496616
MTFP1	6.459687555209329	0.11557815902311173	3.398754295361557	6.971559656704503	0.008281528415309276
MYL1	0.40906157415070477	1.5052740352548093	3.468733461865159	0.07871232509621473	0.7790500711585306
DLX3	-0.7772463897809593	1.4106425039568862	3.7980244248339887	0.31188927075997874	0.5765231607587892
TET2-AS1	0.3522444605288037	1.4880622309592029	3.542880716089088	0.05889461741016078	0.8082516499779075
NTSR2	-2.2363286604995105	1.4047681444971665	3.9129700538137486	2.6960726520251797	0.10059576889135918
PRDM12	-0.08862742422138417	1.4581204287038674	3.567810097610609	0.00395714924884949	0.9498414556572435
UTP4	6.479592329717593	0.1154712500308901	3.414055170083006	7.01066176999387	0.008102572473278896
EWSAT1	6.595886868446811	0.11487504139928821	3.505374402191328	7.244747282343591	0.007110872193558855
MIF-AS1	-1.7178178673398052	1.4300819663221813	3.582292920461724	1.5912141251396612	0.20715275495560198
LINC02180	-3.057093971237866	1.4224992133906942	4.028320385842937	4.922520485738199	0.02650881647927956
SPACA1	-2.0755327255045066	1.4291633632323424	3.649082600327688	2.319361599456654	0.127772455775235
LNCOG	6.671664659264005	0.11451175839605206	3.5659221429791206	7.3995917232815325	0.006523868210373822
BECN2	1.2772523791674215	1.6104398537721398	3.455610079905306	0.6905514616801494	0.4059768714848685
KCNA1	-0.9208286628012122	1.439311961478095	3.5137328408005066	0.4459764882638497	0.5042518749106286
PPP1CA	-0.22915118442578897	1.4622859253381228	3.492374893707847	0.026454963320822422	0.8707941600765914
TCAF2	-2.137855383968645	1.4104696295192631	3.826810955575197	2.459744933069917	0.11679774712715216
CYP4F29P	6.366581594551781	0.1160991782454088	3.326337710136173	6.784566473502055	0.00919493585376362
OPRL1	-1.446259997498767	1.4341385726258087	3.5284348446294627	1.1229258089582856	0.28928932277720215
ASTE1	6.498596344011581	0.11537046630878292	3.428908566899093	7.0488199192880066	0.00793174892321771
IFNG	0.3626362970237048	1.4877922489109205	3.5492844984117666	0.06232416384040107	0.802859513099489
UBL5	1.288327545546566	1.6101703166082206	3.4630490063550514	0.7016622519990539	0.4022257165778974
UBL7-AS1	6.588253076697995	0.11491268306523052	3.4994123960905474	7.229541538965783	0.007171351883648302
HOXD13	-2.4623086841752424	1.4160969976614812	3.8512113466617284	3.265772730407292	0.07073968767235062
SSR4P1	-2.6274736937854604	1.4252743237604937	3.81596592377255	3.7096166324908797	0.054099815391096796
RAET1L	6.740233653732709	0.11419927143792814	3.6210579796574285	7.540104572797994	0.006034054050438777
LINC02301	2.021165124394739	1.7393274190599757	3.53641431748551	1.561625401754629	0.21142738882932416
SNRPE	6.484325902481295	0.115446007284687	3.417782833504161	7.020270034230736	0.008059207583949492
SNORD18B	0.14182109042726718	1.477769804744307	3.519666888380838	0.009680673365720427	0.9216222870795012
ZNF473	6.310370497599132	0.11643011936045923	3.2838020276348407	6.675550315860038	0.009774432877491973
LINC00437	1.3410508928800735	1.608912949808375	3.4986724016773687	0.7567474668696574	0.3843483151475241
TFF3	0.3741480108842597	1.529052130274228	3.330805416590259	0.06562396134159387	0.7978182274654375
FOXB2	6.3716752779235	0.11606978084426757	3.3302829016645696	6.794784880292764	0.00914245389438504
FRMD7	6.594951664930034	0.11487962392224318	3.5046987188690997	7.243060179408743	0.007117556734999012
SIRPB3P	6.524163856463849	0.11523699223628525	3.44889974420635	7.100092921021705	0.007707995572948157
NRAD1	-1.2553956321501285	1.4320333220819312	3.5493774759813896	0.8401288297312615	0.3593599280566063
LINC02535	6.480947021829859	0.11546395304229526	3.415268467724158	7.013930651670163	0.008087792337283144
CPEB1-AS1	-0.4620978815038217	1.42818852827144	3.696332562881102	0.10737093026447564	0.7431573793650057
ZNF581	6.528608887937412	0.115214018109601	3.452411924302805	7.109121540511168	0.007669268380341213
ACOT6	6.518616902335666	0.11526581045826345	3.4443993132206527	7.08841932423209	0.007758364651493371
LINC00604	2.8474568803011824	2.128008139957919	3.4221803347059203	2.666499985984181	0.10248116922934569
TXNL4B	6.685477825238779	0.11444761188506963	3.576936758459211	7.42766961982028	0.006422846564612577
KRT8P41	-0.6609411341033478	1.4378461534746532	3.569358374311307	0.22676067310313108	0.6339362129510293
LINC01381	6.553920354508941	0.11508460118384806	3.472315447872876	7.160148048002672	0.007454104409636751
KCNK15	-4.7834096735640985	1.581695641223974	4.098679760787627	10.875723779888716	0.0009743294530512625
GNG2	6.332108139615186	0.11630075216672156	3.299980170884611	6.716635082852374	0.009551767579409677
SEMA6A-AS2	6.500418096061111	0.1153610045144476	3.4300244170266416	7.0514024815852885	0.007920321436274916
IL25	6.524932960830928	0.11523297355899673	3.4496054374227754	7.101989040287988	0.007699845841981014
EPS8L3	6.292757396679729	0.11653669694887833	3.2702767492628713	6.640431354899716	0.009968979376824276
SOCS2	0.6541966108425636	1.5484635106047169	3.3690055676634767	0.19507456413642554	0.6587262394431177
HSD17B3	6.6907214928161425	0.11442341265048242	3.581160518672746	7.438448963709362	0.00638448900460451
LINC02237	6.700993662679304	0.11437627092990009	3.589415178851237	7.459497034986014	0.006310263546360465
HOXC9	2.1140286254541834	1.73741406707869	3.6041109874146824	1.695012590217119	0.19294151530857104
LINC00364	6.648611628820511	0.11462026072596353	3.5473812778984897	7.352200421630873	0.006698072683572887
LINC00887	1.2579797753873552	1.610915608306325	3.4427018208416915	0.6706950834605419	0.4128093742537081
ADSS1	6.2891113055737	0.11655881777381692	3.2676288406110934	6.633813893676254	0.010006079807898118
POMGNT2	-0.38924766562201857	1.4506895733722696	3.529421665471756	0.07503735785551235	0.7841388190344443
H3C6	6.664798891897955	0.11454389508971415	3.560376750281494	7.385414788760845	0.006575490368457167
BOLA3	-0.06771523017158675	1.4698032319425838	3.494147590950257	0.0023053423110352966	0.961705100733143
IER5	-0.061670968100111356	1.469621438836277	3.497081797034748	0.0019129843562364357	0.9651135063389693
ZNF729	6.652407311838224	0.11460228583336338	3.550393376909309	7.359885140211733	0.0066695052075816386
FAM205A	6.265071685523623	0.11670684455279023	3.24917769358827	6.585750743786482	0.010279825348570389
KRT32	6.403657176841036	0.1158875455653376	3.35519693991171	6.8593540249880185	0.008817842138702098
GBP5	6.157752356278963	0.11739844497693548	3.1682764738721656	6.375738272728428	0.011569090497766306
LINC01049	6.567503736743041	0.11501603749340783	3.483168694510707	7.18805695590046	0.00733904099280064
BPIFB3	-0.22969411032205736	1.459711295389712	3.5105007918666122	0.026335883097656332	0.8710827319365824
MAGEB4	-0.7324599641967963	1.4258764719725243	3.661363518165849	0.28012156160570445	0.5966215520296414
UICLM	6.281689828532722	0.11660437001109268	3.2617626768882126	6.618246265209593	0.010093917956733724
AC025674.2	1.5124634592592145	1.6644765808291504	3.4179176510782003	0.9336201018511785	0.33392400728493665
GNAT3	-3.8712422192709997	1.4692706319764737	4.088754522451105	7.546951082048825	0.006011169834275674
PRSS45P	6.372592831509086	0.11606424808638152	3.3314236672725004	6.798331268875546	0.00912431135337971
LINC02606	6.60325517679983	0.11483884519606356	3.5112982660616954	7.259958260911285	0.0070508929809703766
AC013562.1	-1.8414813384194924	1.4022825576150086	3.867586569623659	1.8195415751096	0.17736785400908606
PSTK	0.06968005280871364	1.4830071626398476	3.4596707184655613	0.0023354652327984837	0.961455914640755
PHACTR2-AS1	6.649372974409071	0.11461662292175719	3.5480826696747725	7.354038479048089	0.006691228466925339
LINC02366	-0.6041327697771853	1.4637944671009977	3.383559092596535	0.18770431929012332	0.6648342003328024
PRR22	6.491824615620204	0.11540620436450215	3.42365985504485	7.035383096652941	0.007991477710238436
PRDX1	2.833098669385801	2.128331121838046	3.4117251166632783	2.643363540132478	0.10398318398174965
MBL2	-2.028803412036809	1.399824319729793	3.9270513802566445	2.2138589594865277	0.1367761553799588
NUTM2F	6.322292219992054	0.11635905820716688	3.2924743847590663	6.69724343872034	0.009656208689177208
TMEM132D-AS1	-3.835331923478096	1.4747743385183136	4.0163001911603065	7.51204806492407	0.006128764382536408
LINC02147	6.54624705076054	0.1151236893076568	3.4660160721887676	7.143803819881569	0.0075223431866540055
ZNF229	0.7664318391676054	1.5453564208637558	3.438993138614864	0.265121590899259	0.606623185288272
MIR370	3.904142056396116	2.871907515985624	3.5488197130681174	4.207958631368507	0.040234729230680506
FALEC	-0.17157246792583386	1.444349289414155	3.6458445025726176	0.014383477618243212	0.9045376987402097
C9orf50	6.67459704861546	0.11449807457096631	3.5683105619052697	7.405703856285625	0.006501740065844327
SNORD38A	-0.9668788375044053	1.4246471152248932	3.633851105980208	0.4888121815211336	0.4844576420086977
PDC	0.5739917771577865	1.4826868912674973	3.678616780112473	0.15392058680730258	0.6948165110632725
TLR2	6.326528911730202	0.11633378132984867	3.2958074012902348	6.706006851546292	0.009608865846117741
COASY	6.411047378056426	0.11584615673798043	3.360699261329213	6.873266442035159	0.008749458562903932
TIMM10B	6.5084314033110475	0.11531892208952602	3.4363903458350804	7.067835277802022	0.007848001874336959
FAM3D	-2.5180164967282326	1.4146543662047726	3.8856520165883293	3.408587865809924	0.06485792632808154
TMEM17	-1.758887396507957	1.4127384038794455	3.739002611060488	1.657118981655712	0.19799276252483214
LIN28B-AS1	-1.6226333752622255	1.4364683144322512	3.515828271358272	1.4202536077609071	0.23336166499822797
CLEC4A	-1.2393194366744424	1.4254853164158672	3.6097501446616755	0.8185188281384059	0.3656135818479609
GSTA3	6.554411943495361	0.11508214766551784	3.4726008661391186	7.1608042890679755	0.007451377788002663
CYB561D2	6.395971718750016	0.11593111304196459	3.3489263915313674	6.842766090801753	0.008900092228481446
DAD1	2.3520015564735255	1.8711293269204055	3.4722809847434846	1.9923125272746502	0.15809929420362068
SERPINA10	-1.4431252837744513	1.422939707974369	3.6325491542522768	1.1162366289095065	0.2907302505930279
CDK1	0.4790573208694858	1.5033915351974152	3.5112038709889553	0.10726168104530398	0.7432834726984556
AC107223.1	6.611115872994071	0.11480057298576297	3.5171932766763416	7.274828873337437	0.006992755467787847
MAPRE3	6.401215049407436	0.11590151986573581	3.352909879173766	6.852944814175206	0.0088495291156207
DSPP	-3.9231602428083745	1.4844893282105722	4.007303076319258	7.798267325579619	0.0052296358145289415
SERPINA1	-2.9671053528696927	1.4333783705441412	3.8772263521569683	4.675990963257435	0.030587051237366006
FGL1	-0.44096843184260126	1.447923571213115	3.5394592453423632	0.0993734831613109	0.7525827779858112
CHRNA3	6.4291027438686	0.11574565283233303	3.3746978865041846	6.909333833721093	0.008574693196209127
LINC00901	6.5012237049941035	0.11535678169362401	3.430617044684311	7.052883530276703	0.007913775595091908
CYP4A22	6.340017571907291	0.1162540446973419	3.3060601997792647	6.732367560004667	0.00946788500472424
TBC1D7	6.632843871473134	0.11469555512539309	3.534513186285645	7.319154748731291	0.0068223491688568305
AL109946.1	1.615894150508832	1.6620164104437136	3.489176607334329	1.0557496956017225	0.3041865865329558
MS4A5	0.21731334346779443	1.4757201010092333	3.5633211723363227	0.02266170945118695	0.8803401202225711
ARHGEF26-AS1	6.489253033443645	0.11542008396397004	3.421051278913488	7.028109034081247	0.008024003778847983
XXYLT1-AS1	-0.9275143801190456	1.4324079533821565	3.5730652270929952	0.4523959598345968	0.5011993418894498
GS1-124K5.4	6.357375194551157	0.11615259897622222	3.319179129118427	6.765955708836292	0.009291315237393134
GPRIN1	6.286913603572987	0.11657257206748571	3.2654923678221963	6.627445134403416	0.010041919549094981
RNF216-IT1	6.5298774776703095	0.11520760722380627	3.4530700719696603	7.110525030361535	0.007663266166821578
LINC01490	3.7851672874233926	2.8743180577032454	3.45668502598859	3.9852986379879924	0.04589896360846193
MAL	3.859465807481083	2.8727893047631343	3.5140018256752548	4.123764892569174	0.042284876473410754
EXOC1L	0.3097216664131903	1.4891939268809473	3.518015239166307	0.04559274237481681	0.8309178261928292
LINC01287	-0.2603941179069454	1.4728774059119665	3.4116174760692037	0.033040325125259784	0.8557632455911132
LINC01136	6.629925148497137	0.11470958208172963	3.5321422183414284	7.313065646867818	0.0068455044610164625
AC060765.2	0.9829307875346219	1.5737934812974406	3.4302145874625705	0.42378763801797614	0.5150531117604604
GNG14	-1.09053603065301	1.43859449336082	3.5023833155121857	0.6296982900353161	0.427466004677998
SDHAP3	6.407707009292507	0.11586505324938583	3.357802276764439	6.865404194018648	0.008788036821027422
PSLNR	6.365187907804281	0.11610739266180055	3.3249980198652893	6.780717509788634	0.009214784117942396
NME1	6.66791801040135	0.11452935017497119	3.562629038464781	7.391047681671675	0.00655492968803068
FGF4	6.499408699072226	0.11536627866087196	3.4293249208034373	7.049680921404895	0.0079279372335005
LINC02719	-3.951510819835294	1.482726814606655	4.0433146286399655	7.844160950341637	0.005098511660556318
MGC16275	3.6622714395281877	2.877027542507298	3.363375375693267	3.760366172795872	0.05248108435603364
CTD-2194D22.4	-0.24826230933285848	1.4494836356690115	3.581182245595195	0.030921129280690796	0.8604164633278522
CYTL1	6.516176978610964	0.11527859949757967	3.4422264842499724	7.082611207922719	0.007783550684345076
PRR7-AS1	0.6381941633754752	1.548929918942109	3.3595871332425142	0.18558109911767406	0.6666201640369755
LINC00469	2.372453539797419	1.8706828075105169	3.4871482447030044	2.0232666401277286	0.15490558596355514
ZAR1L	-3.2297038731810224	1.4388744835337735	3.9550348172866263	5.478672966434944	0.01924986748147263
KLK4	6.490971673388367	0.11541081260887627	3.422775248596352	7.03290061882776	0.008002562958478461
IGLV8-61	6.185828272897507	0.11721252542962503	3.189248034869052	6.430066116486364	0.011220440188549277
RHOQ-AS1	6.369118249944812	0.11608463922606485	3.3281050368169507	6.788861473971668	0.009172839154380406
OCIAD2	-0.2671027664940247	1.4634857755460808	3.473073494086986	0.03597596059507602	0.849565144777819
PAPOLB	-0.09255255126557213	1.484872186543618	3.3893167544109564	0.004263540452133618	0.9479384926987774
GALNT4	6.570239444114722	0.11500249345821925	3.4848264803434956	7.191942467035827	0.007323166301865826
CDRT15P2	-4.083601466103396	1.5036012301380166	3.9867921820988226	8.405013714191018	0.003741875727083847
RFK	6.375813849743181	0.11604599044662782	3.3334585993008563	6.8029580621335	0.009100697110600032
LGALS17A	3.6347675097332974	2.8776666835578277	3.3426579191792865	3.710392075045111	0.05407468754393236
PTOV1-AS1	-0.9627407423043121	1.4271377156145342	3.616554865793403	0.48823966208489455	0.4847136034013706
IGFBP7-AS1	6.473673980294137	0.11550312480504729	3.408956344138801	6.997068569327703	0.008164330588524057
LINC02492	-0.7582194704483735	1.4496572856959695	3.457249279034567	0.29888880340744084	0.5845798811982554
CERS6-AS1	-1.9278690199401218	1.3999165155033246	3.9094489589955312	1.993576856972462	0.1579673894762886
OR10G8	-2.1563068738446507	1.4147713256832886	3.783355672085685	2.5035791709494504	0.11358788727625843
GJB6	0.4914850248823963	1.4853080577101614	3.62679754852453	0.11167915993899591	0.7382404751084375
MRPL34	6.54164100000411	0.11514720038922327	3.4623802880788777	7.134463647556679	0.007561625723945855
LINC02303	6.394711104191229	0.11593838782477853	3.3477033468339026	6.839280576059855	0.008917474526286983
SNORC	6.340017571907291	0.1162540446973419	3.3060601997792647	6.732367560004667	0.00946788500472424
LINC02175	-2.145276566759255	1.4072901278100707	3.8687256022371375	2.4704613967314293	0.11600386713185018
CEBPE	6.340017571907291	0.1162540446973419	3.3060601997792647	6.732367560004667	0.00946788500472424
MT-TV	-3.2943904773058943	1.4486671004157392	3.900852744677228	5.708688014656628	0.01688115121432611
EEF1DP3	6.508145873921274	0.11532055668584844	3.435820986836039	7.066058879630145	0.007855787014265904
GOLGA6L9	0.2851716126383478	1.4937284106753659	3.4820857421525253	0.038459814587544106	0.8445227074495893
ANP32AP1	-2.1276686353701493	1.4199230390961375	3.7260031382310648	2.4395649641696853	0.11830903276395395
AC090821.2	-3.4371237264054897	1.461737135536717	3.890801906961451	6.1000936807215105	0.013517471568277614
C5orf49	6.518204349000629	0.1152679602996668	3.444057070889104	7.087517553849816	0.007762269573462963
GALR2	0.0032861923965350516	1.4818257062478395	3.441621479863124	3.836340935592375e-06	0.9984372180670384
SRGAP2B	-1.4649126932474001	1.4558096781723946	3.3546319199972294	1.1509246308441448	0.2833556756478071
SNORA58	1.8569175277233176	1.884153506398972	3.1249960070351204	1.2930714240622958	0.25548269696615555
LINC01847	1.297774901517955	1.6701926849436335	3.2741902800694707	0.6996017233908374	0.40291755331888346
MTFR1L	-1.4148878889500327	1.4249935335849293	3.5985444860934868	1.0583508785647586	0.30359161284531405
INHBE	1.1885497864239887	1.5688153632231856	3.5658410429905048	0.6095131338527064	0.43497118274866753
CACNA1C-IT3	2.5901867877849507	1.974420515378196	3.4745056303514086	2.2362606312343596	0.1348066383390842
TFAP2E	6.314008259035894	0.11640855615014503	3.286177058160401	6.681006298993089	0.009744559707974524
EPN2-AS1	-0.5947094592074317	1.443891681085776	3.5343653258980035	0.18253348493434896	0.6692049835544553
LINC01978	6.720195840517591	0.11428912390112755	3.604576443207767	7.498025740816409	0.006176666726851705
LINC02133	3.7239219885391024	2.8756391093020666	3.410022973198472	3.8728123244970014	0.04907422596265947
KCNIP1-AS1	-1.8302223036683791	1.410243510879373	3.7747564359021437	1.7962324796944227	0.18016863786437382
HYDIN2	-0.37361412720815035	1.4189384747549003	3.8081480751846866	0.07016661811931257	0.79109433875969
SPRY4	6.301796721148994	0.11648212126886882	3.276803446748962	6.65666974097285	0.009878536021459739
CPB2	6.663848632437356	0.1145484277762128	3.5593505397114558	7.382665751914808	0.006585548554675743
ITPKB-IT1	6.643822912905055	0.11464308648930505	3.5433103988446186	7.341666921917929	0.006737433489687679
VPREB3	6.669610449404545	0.11452142145970941	3.5640301683655107	7.394645717830132	0.00654183082644639
LINC02092	6.691182888327645	0.11442135570236742	3.5812733213007433	7.438626867695636	0.006383857910722899
RBFADN	6.729084612610597	0.114249140310841	3.611754222522408	7.516315464800858	0.006114261683700584
CD80	-2.1990439418340397	1.4119293016187298	3.824663338466872	2.601579413354621	0.10675727643869243
AP002754.1	6.559964392883716	0.11505412527358493	3.4768270716377763	7.1715185526313245	0.007407004908557557
HBBP1	-3.244269878326818	1.4316075351893354	4.035516052580767	5.481293678817536	0.019221028720683608
AC093627.2	6.469886125155419	0.11552342240490696	3.406085556778502	6.989767617600986	0.008197699625826166
RPL13AP3	6.433367938451571	0.11572219981199972	3.3777998223238033	6.9170840557420945	0.008537608008027475
AL034550.2	2.766626694490975	2.1298725693132776	3.362666136265204	2.5333802637437017	0.11146121184724891
RANBP6	0.7308145736029873	1.53549673029187	3.4684650641534813	0.24116560200383352	0.6233655202605691
PDXP	3.7275488043575815	2.8755594995158154	3.4126861847578955	3.8791092914975964	0.04889048841863685
KCTD5	-1.0486054761422408	1.4369374219776854	3.5207756098664262	0.58078150182281	0.4460061601162143
GRPEL1	-2.137010378713397	1.4248688634260394	3.6873237237729244	2.459391494261217	0.11682403203231453
GSTA1	-0.62689461843387	1.4542163344456873	3.4477369649383327	0.20275727010643152	0.652504401895964
ADAD2	2.4541472085741938	1.9775393369070544	3.375419466590378	2.0276137249539437	0.15446296706320423
H4C5	6.582878117588024	0.1149394276274989	3.494862291587961	7.217688411657415	0.007218861169961361
NBPF7	6.531488369529613	0.11519929303689105	3.4543773471059827	7.113915563976972	0.007648785899636
AC007099.1	6.353113134647666	0.11617739006500365	3.315963239149291	6.757733695307264	0.009334223423173974
LINC01988	0.6521559032079198	1.505703183189213	3.5882311963011784	0.19063703518998665	0.6623869467565486
SERP2	-2.988600506850311	1.4259812332489181	3.9602673910624238	4.7237569167209035	0.029748679036809566
SAMD9L	-1.056808618223407	1.4193466876800822	3.671044385096847	0.5822266099411451	0.4454408820206238
AL158835.1	-0.05514531994175329	1.469429727347375	3.5011176559944226	0.0015343042896631687	0.9687546951834343
ANKRD37	-2.650103143605762	1.4254121110347164	3.8391862445763785	3.7323412622133345	0.053368538144225895
RPL36AL	0.18562427381632113	1.511948396649403	3.3388039922964605	0.01645407767561302	0.8979325762633807
GOLGA6L10	0.3150795387202625	1.4648204604945796	3.6827452920960426	0.046521329682986945	0.8292309261532254
ASB3	6.43290675170681	0.11572477329598459	3.3773814908718145	6.915936261002813	0.00854308989019652
LONRF1	3.799858327522966	2.874009433231749	3.4679726935522064	4.012562821867178	0.045162452115840634
MSRB1	-1.7767407129064066	1.4135071794961271	3.7333807042770295	1.6901901605711434	0.19357590372230493
VSIG8	-0.5199533236649198	1.4334261908841168	3.638594941730716	0.13932412440328434	0.7089538506212967
C16orf95	6.567365254847731	0.11501684621363419	3.482737042948798	7.186716903837779	0.007344524077996824
C18orf63	6.613063925145734	0.11479106881903492	3.5188174093619193	7.279030316948685	0.006976418575693034
LINC02214	-4.091088318948529	1.5012378230948362	4.018982801232742	8.308235330700855	0.003946571727640145
GAPT	6.387320292360142	0.11598041912922756	3.3419188507514224	6.824234443052584	0.008992909516232371
AC016910.1	-1.2698147226101903	1.4326374464653477	3.545300305878397	0.8580300911642311	0.35429054430432017
SCOC	6.40161115849901	0.115899417290046	3.3529690625285333	6.852775844130544	0.008850366074520064
GLYCAM1	3.4838401141346003	2.8814018544652167	3.2305386139560937	3.440412837021518	0.06361979388168199
LINC01842	6.485658084045549	0.11543919201083787	3.418195248970014	7.020711469755972	0.008057220970299976
UBE2U	0.22558345634045945	1.4915320805778898	3.468997584284857	0.02429669596351136	0.8761323597797299
LBHD2	-0.7175390932646958	1.4576000167811307	3.4056429720822328	0.26656764546183	0.6056435738074009
PWWP2B	6.15341723941711	0.11742776156772403	3.16478313264545	6.365936621580601	0.011633167454046961
RCE1	-0.14464568420321708	1.4721667167226278	3.45290091884811	0.010470012459196099	0.9185002371999654
NPIPB4	-0.4111672244562906	1.4683342988088453	3.3996414042162004	0.08577713515519658	0.7696159113003471
SMIM8	6.462504017106962	0.11556334062352505	3.4000410491836828	6.973904123060597	0.00827068557331247
SMIM32	-2.8836786027973846	1.42338242610102	3.941155887948209	4.40260704339795	0.03588403506708142
FABP5P3	-0.7998721452897186	1.4192290565352006	3.7077776399440854	0.3290512897744957	0.5662182577285853
LINC02740	-0.41455568021042144	1.4570801790867833	3.4782443912837544	0.08741073955035272	0.7674950381112071
NXF5	2.087944156254122	1.8775136213533994	3.2833135057583376	1.6037163773824075	0.20537734003820185
GNPDA2	-2.2222069044365482	1.44767472743029	3.5217595951391463	2.66258399508947	0.10273371649103784
CTRL	-0.7531800849640863	1.4371973795976745	3.552647639418801	0.289158736140692	0.5907601368943365
ZNF700	6.3352274575192515	0.11628235960309088	3.302282178535821	6.7224295022323	0.009520784628619642
KCTD21	6.144827650002071	0.11748536882056503	3.15855719939498	6.350251139308034	0.011736468204332487
CLCNKB	-1.2244960674839336	1.4254468081309708	3.599028918132218	0.7867819969887506	0.3750749560803298
B4GALNT4	-2.435930400796391	1.4513815807811778	3.554131297649537	3.1798971457190905	0.07454942232783406
LINC00208	-1.4390437570387118	1.4338313786232648	3.533934457993408	1.1074727209012423	0.2926319834217054
SP2-AS1	6.242978655749004	0.11684526804878845	3.232088729958292	6.540748148700435	0.010543100124412966
LINC00612	-2.655201805893483	1.4138646450418049	3.9488378512368736	3.751412006305852	0.05276292169605283
ROMO1	5.996832510411271	0.11853787479994278	3.049486573971934	6.066500087925126	0.013776969007716296
CST4	6.272574211726232	0.11666089396058194	3.2542473578367472	6.597666887902723	0.010211248692427895
OSMR-AS1	6.565204924350245	0.11502778710158378	3.4807868346771556	7.181536508889874	0.007365760082786713
ZNF497	6.262576268795419	0.11672281027347979	3.246680838166816	6.578087385976454	0.01032417678605103
LINC01056	6.3167357465973435	0.11639254609885913	3.2877737158165723	6.68431982983786	0.009726462793984397
TRAC	6.4505390259914215	0.11562818607335514	3.3909010783436297	6.950552530666061	0.008379334913279244
PARS2	-1.2980036025974853	1.413224119284737	3.7176513023201787	0.8884643813401762	0.34589378547461935
BEGAIN	6.391124572209215	0.1159587428234071	3.3449199055614964	6.832067878453723	0.008953554784154102
NRL	0.7627910434087679	1.538934405658463	3.4755448486842795	0.2550941756020819	0.6135107346900783
OR11L1	-4.489951373105134	1.5448152338897108	4.06332070021752	9.663816430235542	0.0018793279822800512
AQP2	-0.5811971543430453	1.4316549491584456	3.6365441935187532	0.17072644000608328	0.679467002862278
SF3B5	2.0435361151425635	1.878708308155955	3.252372442734834	1.541642397495493	0.21437350306662334
LINC00519	6.623337876595511	0.11474134692294409	3.5267890773351387	7.299307409160669	0.00689811955967889
KRT7	6.095588762242016	0.1178235736159642	3.1219490882004797	6.2549320335153515	0.012384799995947712
SNORD5	-0.9355258127332411	1.4369596844622952	3.529063590036999	0.4543247798066983	0.5002883083483869
CCDC115	6.487108828317739	0.115431478198253	3.41933984406379	7.023667123285557	0.008043932397346819
LINC00700	6.585656004061532	0.11492575472973153	3.4967319924998344	7.222252101900505	0.007200531188502403
SSMEM1	6.533047495893576	0.11519145125215745	3.45513046184329	7.1154570677772675	0.007642211708934556
TNNT2	6.460027728721112	0.11557663076112636	3.3983344544862977	6.969741970310103	0.008289944978468071
MIR4426	6.375089014391977	0.11605055208623549	3.3322043616040444	6.798749324736487	0.009122175102388105
ZNF503-AS2	6.40974919467824	0.11585372176607973	3.35913791126458	6.868537579632574	0.008772641186735873
KCNC4	6.280027639340557	0.11661472986024007	3.2602796834984944	6.613984540391519	0.010118101661961053
LRP4-AS1	2.0319411864110353	1.7390998682402514	3.5439702700548597	1.5759165832752746	0.20934985855288366
LINC00911	-1.439573634706936	1.425534817622168	3.6030602863889425	1.101673267274828	0.2938991851575501
MBD3L2B	6.393771554960341	0.11594392677707777	3.346586076889374	6.835877187264221	0.008934480798952513
FAM86C2P	-0.8653828336570233	1.43728235573573	3.540695508598557	0.3918055842640529	0.5313518338048655
MEIOB	6.411050974655984	0.11584635025325002	3.360289492904044	6.871686949114208	0.008757194835675615
AC107959.2	3.582647700116929	2.8789126775068015	3.3034933947651357	3.6156656707605315	0.05723781117795621
DSCR4	6.525348990119449	0.11523104559194089	3.4493580403159863	7.100861700832493	0.007704690209581198
CLLU1	6.493868150964537	0.11539569081039498	3.424557338426012	7.037021239229696	0.00798417135577229
MRPL33	-0.5173269900532158	1.4504112111077692	3.501756859624614	0.13720245224962202	0.7110781460800855
CCL2	-4.414117446882029	1.5445490953648915	3.9911424735573755	9.587601921477736	0.001958956338543611
C1orf195	-1.7159135529623495	1.405554888413851	3.8154243749120877	1.5736310936783813	0.20968047351743713
AL450447.1	6.31047799702296	0.11642994950337007	3.2831845975256315	6.6727580679115714	0.009789757571378661
UCN	-2.0474424625866776	1.409627722558484	3.8192992459000177	2.2473143010464804	0.13384652446006598
ASB15-AS1	0.10295322555991811	1.4788712957320997	3.4981664016518312	0.005083436433810817	0.9431604104167578
TXNIP	5.876599230117812	0.1194771641832783	2.9625896732620514	5.839661622007668	0.01566883972096879
TENT5D	-1.2689212726104109	1.4121875262778456	3.7297531998371447	0.8481189688047719	0.35708501753399313
PCAT6	6.443376095387237	0.11566721668108877	3.3855366826856246	6.936961252765439	0.00844324311277514
DPY19L2P4	-1.922496089024481	1.4303704701508133	3.6120024309337597	1.9838934263417816	0.15898084258959624
DMRTA1	6.129986409661139	0.11758622518009614	3.147371918505353	6.320783942790184	0.0119330861454974
LINC02360	-2.5698240431695702	1.4222013467570227	3.8280599115596172	3.5345144694071466	0.06010392895046528
MRPL49	-1.7901634563497884	1.4336889836160203	3.5614652418180266	1.722482009404363	0.18937386912856594
PREB	6.289344695870476	0.11655776689310628	3.267289519895601	6.631989509352782	0.010016332982041954
H2AX	6.0479953456779745	0.11816164347642624	3.086902050426431	6.163852063755458	0.01303869585438373
KCNQ1DN	6.3340009554969035	0.11628989381944589	3.300897191117339	6.718150100441671	0.009543656771391117
PDK2	6.321371328117346	0.1163646586975287	3.2916014785517578	6.694691551601803	0.009670039703474893
TNNC2	6.411638247849831	0.11584303300023933	3.360797430840343	6.873061535049148	0.008750461791451176
CHKB-DT	2.550037664275563	1.8670600882482695	3.6191730119576815	2.303240720841254	0.1291043835899433
MYL2	-0.6918200883298911	1.4160487801420012	3.7596234607099177	0.2449971037328531	0.6206200116569448
TRHR	0.28033615641378723	1.4899958933559876	3.5009792118472527	0.03738403627080267	0.8466852478265892
PSMG3	6.355009916226413	0.1161666786066451	3.3168475320530577	6.75916712818058	0.009326728192337609
LINC02483	6.498624702179447	0.11537056711190466	3.4283294454964683	7.0467672156207035	0.00794084388407338
SLC17A1	3.7627067763563296	2.874796383805152	3.4393280705091596	3.9432006544285336	0.04706115748169898
MIR302CHG	-4.114193700460955	1.5024406400586807	4.027820185159773	8.379282625367892	0.0037952219498476754
GTF3C6	2.471889359396751	1.8685991456446036	3.5605599338362772	2.178169947528379	0.13998082385712293
HTR2C	2.6167609529990825	1.9738457702343561	3.493921384072231	2.2772153833333113	0.13128740432643904
LINC00271	6.311447252757018	0.11642427123799168	3.2837116383927136	6.67376565418116	0.00978422479868714
AL031656.1	-1.4281648221444894	1.4055559267971807	3.799813638114595	1.0821181764097076	0.298224188330277
SIRLNT	-0.689906090079907	1.447170888917819	3.489771327358481	0.2464588519086819	0.6195796202914847
NSG1	-1.744610696718821	1.44908778417403	3.4243086605601736	1.6422748201994448	0.2000136392856351
SPAAR	6.474285425843132	0.11549979579254674	3.409546694058629	6.9986933620037535	0.008156923386068637
MNX1	6.489044586199663	0.11542118366585861	3.4208993957502063	7.027721405611654	0.008025740859874795
TBX20	6.48490659921674	0.11544314604592577	3.417706335036986	7.019549973482383	0.0080624491833635
MFSD13B	-2.174175999954865	1.4100729545605655	3.8466490013410444	2.532119873850567	0.11155026291612499
LINC00305	-1.113537750040081	1.447063968178619	3.433208157721042	0.65540684495571	0.41818619842511506
SNORD14C	-0.42315995179818916	1.454256819274089	3.4952283123622205	0.08930125672699418	0.7650673493418708
DRD1	0.11700830552109745	1.46981749045508	3.5658266228039213	0.006535989970339884	0.9355648468044112
LINC00484	-1.867756182268079	1.4152560991540735	3.7392471363862705	1.8687507726477364	0.17161822365867999
IGLL5	5.989277983783489	0.11859493531118837	3.0438009497805427	6.050835348151407	0.013899719508224946
MIR6085	6.426749246881015	0.1157589632707118	3.3723076449134224	6.902507609030006	0.008607493548268829
CLDN7	-0.5893750920502757	1.4437161777257406	3.5373428133206533	0.1791339267020895	0.6721185890409814
KMT2A	0.7796090907246516	1.5534552587175077	3.412872593236809	0.26996035056918355	0.6033583706993918
UBASH3A	0.6082501705184896	1.5067731649538294	3.560723843266744	0.1663372846253779	0.6833877073498987
PCDHGC5	0.1188091813495292	1.4922217489107532	3.4261353721912386	0.00672959455490485	0.9346195921423376
TRAV38-2DV8	-2.0159781098536675	1.4082083126860283	3.8291824228384845	2.178105347675549	0.139986700406006
MC1R	-1.1183635152484006	1.413896292819212	3.720543929837016	0.6547619481260867	0.4184152862093301
C11orf97	6.389045079476708	0.11597058911265506	3.343270804041761	6.827753703752068	0.008975207087758747
C2orf72	6.4034046251599746	0.11588920118976365	3.354559710286092	6.85713919450739	0.00882877905050124
SLC6A10P	6.325160275466684	0.11634205417415219	3.2945507493009694	6.702402612374577	0.009628308276563833
SLC35A4	6.300984463041436	0.11648716995276602	3.275989387841573	6.654215146544453	0.009892153303016881
HPAT5	-2.039818726079109	1.4143666826170864	3.7667715220835616	2.2294631827560476	0.135400883669216
HOXB-AS4	6.3331877208410186	0.11629465179159791	3.300355163873218	6.716874676502142	0.009550484419360811
C8A	6.453390914997955	0.11561266900594391	3.393103797379287	6.956207934060771	0.008352888393624544
C3orf56	-4.340169447613801	1.5332261611335283	3.998660663843107	9.299865640384072	0.0022917066480717704
RPUSD4	6.306460793963601	0.1164543631597952	3.2797803753474173	6.663358215746303	0.009841527971166683
ADGRA1-AS1	6.313283043190932	0.11641342392304053	3.284856675272354	6.676290097060107	0.009770376857028404
SLITRK3	6.358386344107535	0.11614689817968875	3.3196556118006666	6.76673106160715	0.00928727934481436
E2F4	6.371008181223614	0.11607386785324113	3.3293421962746708	6.791733589320445	0.009158093188724322
SPIN2A	-2.718675328130328	1.4326908054429484	3.7851789041741126	3.9401504298164394	0.04714656135222037
RIPK4	3.6807935789746726	2.8766054083109314	3.3768483294648544	3.792041939202084	0.051496789815533246
LINC01047	-0.19342883715840078	1.444947740885036	3.6351865435540613	0.018290801675453494	0.8924193626347016
HINT2	-0.9526075974223976	1.448523753958276	3.4384643892057762	0.4757225127814486	0.49036625788966537
SERPINB2	-2.21004751849171	1.4247620025633232	3.711493312567883	2.6118708658300847	0.1060665644329495
FAM74A7	1.6244930236046045	1.6399225203046837	3.5679139580995294	1.0626317293840328	0.3026157151253931
KISS1R	6.598590948314151	0.1148619369748912	3.506930313073525	7.248343042817087	0.007096646674958988
UGT3A2	6.484366259757705	0.11544610471426864	3.417088873917832	7.017765940087424	0.008070486365589652
TCTE3	0.4650419081694375	1.5263011551965993	3.3853920049109765	0.1003542630537515	0.7514049180423721
ST13P4	-2.895835453438947	1.4332773539201211	3.8499465324220963	4.445979738731577	0.03498351151318171
CIB4	-0.8353138231637046	1.4294968030789565	3.606150301776171	0.35793002425642406	0.5496581004905432
MIR320C2	-1.3789520137633364	1.4514701486242343	3.390494315754174	1.0124631567085238	0.3143134652301806
CDC26	0.24145304418104482	1.4886490808985742	3.497661108765499	0.027262853430327638	0.8688537284550156
SOWAHD	6.289185171344604	0.11655905571962505	3.266732155891869	6.629751944714157	0.010028922964437244
CALML6	6.272763103502073	0.11665979903336088	3.254295869390912	6.597601801760556	0.010211621982448987
CCDC103	6.10539007594425	0.11775558259079474	3.1290048639169323	6.272634298371928	0.012261671297494356
PCDHGC3	6.357692700593294	0.11615097418348018	3.3190510246980747	6.765063616404546	0.00929596100957835
SLC25A38	0.06280330284707486	1.49646724797907	3.3769899111438604	0.001883973722290655	0.9653788784660021
FPR3	0.05303558574752771	1.4803281994192894	3.470331520395427	0.0013356314975476735	0.9708467672443301
SIGLEC7	0.9393767382207903	1.5841791810433201	3.3757874372252648	0.3745670442275406	0.5405253015107219
LUARIS	-1.2133505125646014	1.4338973745898473	3.524616990866996	0.7692827793891137	0.3804390217387662
BEX2	6.322395134306456	0.11635866903939356	3.292208905655105	6.695967961835514	0.009663119131596726
BNC1	6.3234741009878475	0.1163522734048988	3.292983324986128	6.697890258134397	0.009652706203045817
ATP11AUN	-1.0220944821330276	1.436209327828658	3.5220886572671035	0.5398178023746212	0.46250824485542197
LRRC59	6.520074383848288	0.11525846473462018	3.4449777474897196	7.089403201030104	0.0077541064765630895
MRGPRX1	-2.7519840411579706	1.428561699050038	3.8339017999766214	4.0352280725421075	0.044559651948848374
LEMD1	-2.638255393603963	1.4171007680765866	3.9096638685713625	3.697903399823611	0.05448088581166871
CRHBP	1.3057160408600703	1.6699673202691157	3.2794739843098855	0.7071536387286681	0.4003903573511727
BBIP1	-0.1560836986958922	1.4600752062321185	3.5328246050129106	0.012245129971829805	0.9118877782190644
LSM10	6.473973532587665	0.11550169488742118	3.4087908020010422	6.996227444553799	0.00816816786128915
LINC01270	-1.3888566088015026	1.4142376298733481	3.7137403756901586	1.0233004733974242	0.3117374048477634
LINC01258	0.8362337882687194	1.5370764616439228	3.5224783055147153	0.3045821596237488	0.5810239761545049
C3orf18	6.163867410253012	0.11735804702617127	3.172445486165145	6.385464926163058	0.011505861943105652
OR56A3	1.5409701854684106	1.663782253553582	3.4373419458526566	0.9657340325201726	0.32574640822900003
MIR606	6.625034705917896	0.11473324232859076	3.527867745400215	7.301908393363841	0.006888141147348322
CYLC1	0.8333687394864296	1.5436184207183397	3.4816865368964756	0.3111882410057678	0.5769519469399005
DDX11L2	-2.585310544820369	1.4335848875579285	3.7217845805218515	3.587978357492693	0.05819900338074563
SUGT1P3	2.8204893952270207	2.1286195931732546	3.4019171774210144	2.6204272612344615	0.1054960313305814
LINC02572	1.1882775751365884	1.5688228023812292	3.5656330644413305	0.6086479464471868	0.4352973367985855
RAB9A	6.355606513370049	0.11616324564465164	3.3172332849411115	6.760046998151509	0.009322130522116005
FFAR3	6.150541625683233	0.1174474223823315	3.162320825918002	6.35864637420015	0.011681062637241345
NIPSNAP2	6.463908501142582	0.11555582222445733	3.4009852531788853	6.976170990842618	0.0082602154245805
C1GALT1	3.553603577087799	2.879627132916297	3.281793402690921	3.563139118583761	0.059075920774852506
MAGEB10	6.318755768419142	0.11638051432196851	3.2892422787384685	6.687988786412355	0.009706464886160135
MAGEB16	6.516621586233755	0.11527650866655578	3.442015638964189	7.081572270869816	0.007788064687437198
SLC25A5-AS1	6.283186462215034	0.11659568322746902	3.2622377688263433	6.618229590922216	0.010094012461574318
AC006372.3	-1.9962920820820136	1.4177865071947804	3.7220589772796226	2.136701232070653	0.14381083951304346
RNF223	6.440970994018967	0.11568066882545068	3.3831084772530637	6.930074669596984	0.00847581500841137
HELT	-0.589210859178992	1.463240936058306	3.392441555129975	0.17803540211568958	0.673067049389086
ALG1L	6.381333880923381	0.1160147312599084	3.3370490724372095	6.811306666619875	0.009058245685746268
AL109924.1	-1.3491048107614056	1.4151023865061738	3.697796721199545	0.960284736542711	0.3271151490519015
AC023908.3	-1.348079416436165	1.4150650847028652	3.698448435327435	0.9584972637933573	0.3275657817055934
EFNA3	6.266712858126342	0.11669716758764502	3.249773138707352	6.586007221375136	0.010278344375488994
TCP11L2	-2.22738057653014	1.4133477614170933	3.819763428607995	2.6574989731998073	0.10306267284028418
P2RX6P	-1.6748653963059423	1.4391035596661164	3.5027389686168338	1.5049345116060735	0.2199136650090436
LINC00615	0.9759748948818718	1.573976078756997	3.425824125287162	0.41770769228670535	0.5180830830465026
LINC00838	6.592867551919134	0.11489012036339938	3.502364651631702	7.236628566774724	0.007143098643753681
RPL23P8	0.8496127881259561	1.5432083430721137	3.492077248877505	0.32296225053569483	0.5698328556105501
ACAD8	0.9816310171158614	1.5738284630071688	3.4294602345893925	0.42240831035111626	0.5157377839316372
SIT1	6.399484495367139	0.11591151909441115	3.351137470621065	6.84779967864314	0.00887505087025088
LINC01919	-1.315801761397816	1.4285564010871579	3.582706683307372	0.9207407184269236	0.33728055893798436
MIR202HG	6.593513363152636	0.11488696565882484	3.502786550327833	7.2376517737564745	0.0071390289188425484
KYAT3	6.5974088516401475	0.11486779787159261	3.505837914377782	7.245446121051902	0.007108105174384391
MGST2	1.511781523649015	1.6644955900367566	3.4173631060821013	0.9316646180903225	0.3344307483616859
LINC01844	6.405757869122846	0.1158762499221751	3.3558288262906477	6.859711650124549	0.00881607747398035
HS3ST4	6.45070399446777	0.11562742552905005	3.390734063544762	6.949792886113756	0.008382893781203741
RCAN3AS	6.553798064708162	0.11508550235067615	3.4714438297744485	7.157312011736401	0.007465899612853764
SGPP1	6.347850678631683	0.11620851992252207	3.3113146248698144	6.744788172254646	0.009402193939557402
NUDT9P1	-3.670845303867259	1.4682369391096797	3.970669444001342	6.868325865531588	0.008773680556454722
ASIC3	6.274060205196174	0.11665182668063546	3.2552413659965556	6.5999782691634765	0.010198001240731822
GHRH	6.381581157272188	0.11601329983208794	3.3372699334357456	6.811918983414177	0.00905514013714197
SEMG1	-0.012044450997007995	1.4823048182528815	3.4343267089646594	7.89189939540691e-05	0.9929119769805571
GOLGA8Q	3.3635739192983793	2.6698086944365875	3.302113383832272	3.214353279917555	0.07299503165545773
AL807761.4	-3.4524845670683733	1.4575457568800938	3.922622083056059	6.163552086043294	0.013040907152703753
ZNF137P	2.57940358821236	2.134622390705098	3.2271344624162888	2.2317922692559535	0.13519694126210127
AWAT1	6.562735235699129	0.11504031264381172	3.478568141068099	7.175646270301028	0.007389982207240705
KLRA1P	-1.552096315394177	1.4495598354420374	3.3984580938502176	1.2828362559698894	0.2573723468288548
CHCHD7	6.422177258985883	0.11578448515314707	3.3684687466710335	6.892248710145777	0.00865702976141462
ECRG4	-1.282307515547833	1.439690497362768	3.4851137551382316	0.8742156888362409	0.3497908654996408
LINC02159	-2.7550033607905595	1.4338140761101716	3.7846394065828153	4.05047261317897	0.044158980365277246
MYCBP2-AS1	-5.320828279649625	1.722594131054773	4.037061916624329	12.785381660889767	0.0003493384860932915
EDRF1-DT	6.366713188519117	0.11609891094164797	3.325594376211988	6.781419518620282	0.00921116074313941
PTPRT-AS1	-2.1150817208153545	1.4522560144665653	3.4604734952420086	2.4151889659177854	0.12016346907941491
RSPH1	6.1911704933438285	0.11717817025276274	3.192615923506264	6.437225706626766	0.01117530435040301
H2AC14	6.497734254023573	0.11537543550807598	3.4272124060308395	7.043498808013402	0.007955347308266148
PHOSPHO2	-8.3308008297381	0.0	4.077373697417604	22.40500606043986	2.2079775521742814e-06
CKB	6.043633910804775	0.11819374564210289	3.083349238832744	6.153221733052721	0.01311729349134321
LILRB5	-0.4308964993230166	1.4320557198536246	3.6733805282256813	0.09479032977387902	0.7581733538908344
PDIA2	6.36676941519615	0.11609829175678707	3.3261379665377975	6.783536136405598	0.009200244781620119
FAM138C	6.425955207417991	0.11576355148233265	3.371318139990181	6.899508744668342	0.008621943812470055
PNOC	6.258942400806628	0.1167457632420214	3.243501504430303	6.568992316694276	0.0103770688969045
LINC01932	-1.8973366385386492	1.4079438305710203	3.8125214863031767	1.9257814536324709	0.16522071495000942
PLA2G12B	-0.998284969233953	1.417384570396525	3.697929477297282	0.5176781396337535	0.4718338055112995
LINC00383	-1.2071527462779423	1.4100553054889875	3.7559177165193445	0.765539887476983	0.3816003701891376
TCEAL7	6.327904674507194	0.11632606123992102	3.2961621046045515	6.7057779635510295	0.00961009934498928
GPER1	3.467422053747652	2.8818329812074572	3.2184120991239618	3.4109818893299506	0.06476389996069934
NOTCH2NLA	1.6649669853285518	1.7983976178744674	3.1838886623551246	1.0478983802316089	0.305991605707887
FIGNL1	-1.5514008995194006	1.4166428964168336	3.6916855571389293	1.2814190613579175	0.2576353515109496
PLAAT5	6.503811616703949	0.11534337537894558	3.4321784871304675	7.056462409450303	0.007897980728364083
DHRS2	0.36582205471200874	1.5064886380403972	3.4436407923878147	0.06299394016314608	0.8018249825404411
LINC02527	6.289523038602156	0.11655708247755646	3.266868280080236	6.6298872655063885	0.01002816110174587
STEAP1B	6.274673175912386	0.11664811664527855	3.2556159465278727	6.600779453670153	0.0101934134444958
LINC02446	6.426940417041409	0.11575804251895659	3.3721780995951343	6.901839087073361	0.008610712725696633
LINC01654	6.449519207997032	0.1156339440214483	3.389685939565016	6.9469548011258615	0.008396203648145542
LINC01657	-3.827709913501905	1.4846876293436935	3.946812121744789	7.445635368734186	0.006359046663048193
LINC01579	-0.3163998247604152	1.465094113396964	3.44856160466947	0.05053201543188557	0.8221400997966173
SMCR2	6.64261488946493	0.1146489687831224	3.5419027197030655	7.337827555337055	0.006751838823297285
FAM218A	6.576544780955192	0.11497108541077147	3.4894666260368092	7.203586448444981	0.007275803337073747
IFT27	-0.6482519212794132	1.4655016959103055	3.36458406127054	0.21606115812675153	0.6420576479014994
MRPL43	6.302415657697182	0.11647882696031552	3.2766328632048243	6.655095861979036	0.009887265172348706
LINC02318	0.059975055186307816	1.480123188053196	3.4743075103868946	0.0017109091692883993	0.9670063994007626
MS4A8	6.417234316126791	0.1158119400946748	3.36477608761686	6.882885337013592	0.008702496503718616
GJB3	6.143733724271611	0.11749321943186998	3.157325623554845	6.345850049626417	0.011765621559541627
DEPDC7	6.15629690857521	0.11740888967017693	3.166530427448906	6.369360082168456	0.011610745747461565
OR4F17	6.431943250533414	0.11573041052556624	3.3759816928989475	6.911553762614466	0.00856405391260866
RABGAP1L-DT	6.5722375355097595	0.1149927236956417	3.4857267797211744	7.193755693996716	0.0073157701733788695
GOLGA6L6	-1.2330506207818597	1.4109419411612305	3.745929285417844	0.7985107298648746	0.37153901012368185
INSM2	3.1602644227784964	2.675202399243965	3.1545042564272836	2.871135692899221	0.09018121210310982
FABP4	2.472329983650966	1.9771075867821268	3.3880521613998615	2.052615786688469	0.15194493683933968
FAM86EP	6.060852379951766	0.11806970508350514	3.0960042880397562	6.186221248844113	0.012874881686140103
RFPL1	-6.875394364481006	2.8204611171910297	4.057935350469445	17.876985958119114	2.3565368708469686e-05
RFPL3S	6.609425361418092	0.1148090128532774	3.5152113085502723	7.269353582660551	0.007014104255633174
FBLL1	0.3996531807666965	1.5282652340624165	3.346476172096225	0.07453667874779946	0.7848424051671427
ARG1	-3.3829933812719992	1.4515212775681472	3.9368677680323643	5.905177434205958	0.01509644492032362
LINC00327	-3.8990506713090523	1.4877142229448497	3.9836806319712963	7.584692688971634	0.005886599814420975
GUSBP4	0.17206423089124692	1.4930964908859192	3.4390614041531484	0.01412337035501654	0.9054007019574091
ZNF717	6.372132390842603	0.11606767858290837	3.329713798133582	6.791994311111798	0.009156755797740583
SOSTDC1	-1.1094867215753144	1.432562129214642	3.5566014653660885	0.6494386262313157	0.4203134568243414
PLP1	1.1469022899149033	1.6137858405891563	3.369407610200875	0.5617308878683414	0.45356368106832967
LINC00964	6.384971717649323	0.11599398716632066	3.3397825764317037	6.8182652271632485	0.009023017384788815
WSPAR	-0.19630620223057044	1.4612834238538344	3.5117283488191298	0.019370335988890375	0.8893100028664591
FSIP2-AS2	0.7053312522038836	1.5470231606129137	3.4013964011248246	0.22499536112323293	0.6352597823895605
KIF5C	6.3344461451586485	0.11628758505511613	3.3007309210197606	6.7169028132490425	0.009550333742690828
MATN1	-4.012945539763364	1.506967398704013	3.9253591797715126	8.089108665891743	0.004453205821297654
BDKRB1	6.4844615568421915	0.11544580116460251	3.416692161971899	7.016280332059334	0.008077185375942503
CARTPT	-2.1002861444023626	1.4120994116268395	3.80524427074224	2.3587489488096	0.12458206378052503
CASP12	-0.05642535937327028	1.4748054239074744	3.4688897542975337	0.0014976121026535338	0.9691303758315762
CNTNAP2-AS1	0.28462326899749596	1.4898807501141738	3.5040228147307895	0.0384418698593576	0.8445585207652314
PPP1R17	-0.8782446418559184	1.4327303855808706	3.5771134516453156	0.40122083965894184	0.5264594370893434
NRN1L	-2.6327194117478308	1.4260086706800708	3.815718746979851	3.691856474495161	0.054678724768492115
LINC02449	6.551491104811028	0.11509729413610648	3.469384771777207	7.151838727286433	0.007488717216568154
ABCF2	-0.4176285000126198	1.4787389907620012	3.331516978863605	0.08719933876734842	0.7677682748150716
AQP9	-1.2662172669631748	1.4270910201578282	3.5841633430279045	0.8399921765515908	0.3593990083399943
LIFR-AS1	6.4030423821900735	0.11589166301238071	3.3534866816468774	6.8533483783898586	0.008847530469846814
E2F5	6.287871823786507	0.11656724392091454	3.26549656064227	6.626110600743062	0.010049446201712954
TOR2A	1.7278276867142164	1.7575208179002628	3.316840166758935	1.1220212825467168	0.2894836355041879
ZNF433-AS1	6.3840120913159195	0.11599961483338626	3.338774947884023	6.815299969090843	0.009038012070298678
AL161630.1	-2.013124004796848	1.4520195858635625	3.4469508247235656	2.175197518679874	0.14025150817933216
OR4N5	-0.31814231503176654	1.453405669724708	3.532004755531265	0.050525380659114605	0.8221515811979585
MTRNR2L8	-2.767488853221602	1.4401632283278658	3.733346060986783	4.083365188374371	0.04330732643156605
C10orf71	-0.5298837218088651	1.4416715426463445	3.565256401378514	0.14064491893977227	0.70764071556105
GPKOW	-0.19532895972501585	1.4612533383166615	3.5121587712537927	0.019178722804340964	0.8898553330181526
OR6K2	-2.327293359394881	1.418508327639961	3.792921847236848	2.8960921919759386	0.08879457714052502
TSLP	6.173671612337819	0.11729329351267766	3.1794527929406993	6.402836640697202	0.0113938173239489
LINC00370	-3.2188895211970157	1.4527441580188702	3.831635900386514	5.444556391059161	0.019629399248230005
CACNB3	6.299696609431744	0.11649532502241497	3.2744954248811036	6.649431162990243	0.009918748578477861
IQCF2	6.507979050125325	0.11532159471516151	3.4352809958375357	7.064286515616576	0.007863562344782188
PDLIM3	0.41495084559640966	1.5118959446778744	3.442780383529249	0.07852393012320658	0.7793077901365879
CA3	6.173892521753159	0.11729182133142903	3.1796283064052946	6.403318036209187	0.011390728400447124
BX890604.1	-0.7163142888883053	1.4397189145211329	3.5461862288430828	0.2659254937781146	0.6060781751541464
LINC01806	6.550493956736523	0.11510234099322302	3.468647722464481	7.149983528539053	0.007496467529121654
LINC02586	1.2401297013796369	1.6113651327098186	3.4308491193874167	0.65132769187738	0.4196383946962946
PIK3CD-AS1	-0.28322826467987267	1.4474863321105513	3.5868880783681565	0.03941381805951849	0.8426310907344015
NMS	6.446914220936526	0.11564819930484016	3.3875824021219763	6.941439547706983	0.008422130599044652
LINC00499	-5.2250556923541875	1.8162952099711633	3.7679078995962407	12.088729904924403	0.0005072751828024788
BCAR3-AS1	6.279903870911386	0.1166162421710776	3.259174170294862	6.6092214516970795	0.010145200716715671
ZNF416	6.342465618700787	0.11624032310118002	3.306851002775054	6.732715760530358	0.009466037025356262
KCNAB1-AS2	0.05359533394221611	1.4534886141038763	3.6574081853783986	0.0013816156380732636	0.9703493863383235
LINC01387	0.6654887356860485	1.548146216529739	3.3768306133789747	0.20091594466664864	0.6539825354811513
VPS26B	6.087478873175997	0.11788102985444357	3.1154817885733683	6.236483892722774	0.012514468867830576
ERICH6-AS1	6.5171085698857105	0.11527399921592951	3.4423359744492106	7.082336801504813	0.007784742673068949
MIR217HG	6.5002055306548705	0.11536249148866438	3.428966864713378	7.04784046965423	0.007936087263407662
PDCD5	2.5420795851564235	1.97549102218759	3.4388656482437563	2.160024866744534	0.1416423980548903
LINC02115	-5.55796775050966	1.8085769977349317	4.031889960963974	13.455574530442725	0.000244279278402712
IL17B	6.258224189207589	0.11675026617332994	3.2429234226210486	6.567410155097547	0.010386298242715654
LINC01503	6.563927485570539	0.11503442695848076	3.479177598472599	7.176962956235725	0.007384560611978337
HMMR-AS1	6.263047719183457	0.11672037854323533	3.2463987681220448	6.576081059171867	0.01033582071031975
SDAD1-AS1	6.50585565412802	0.11533275016857848	3.433539720934468	7.059739097268804	0.007883547809641334
ALKBH3-AS1	-2.296941063469395	1.41211854239129	3.853556098977542	2.8169163059786193	0.09327544552267647
DEFB127	6.56239341966474	0.11504216140905654	3.4779430814022136	7.17377706244954	0.007397685858500542
ULBP2	0.2736387227649041	1.46581138721619	3.658304647269715	0.03513058253444967	0.8513222946992867
SLC35G2	6.023691115072271	0.11833944445406695	3.068643736716764	6.11444136026162	0.01340817833323893
TNIP2	6.411643164704697	0.11584321964150289	3.360387165389811	6.871477006866805	0.00875822364874958
SNORD12C	-0.16194705819081723	1.4647537137918265	3.498931919259815	0.012946473034739725	0.9094101566752459
NBPF20	-0.7807505891036093	1.4914774048123793	3.1750190035456254	0.3131227043400884	0.5757702610802804
OR52E5	-0.5310848558548058	1.461108449040854	3.421033179186411	0.14415079440400014	0.704188939705916
LINC00184	-0.20388859245495167	1.4740801642265966	3.4226262979377533	0.020810001858940552	0.8852977515725396
RHEB	-1.934050556202896	1.4207076850780649	3.6836585073950823	1.9998397528539549	0.1573158379976091
PRSS3	1.450565035016851	1.6660407747986774	3.3758249192124077	0.8615429981474523	0.3533072545127087
KRT86	-0.5583309225134764	1.4738228582997204	3.327841160369953	0.1592201618695377	0.6898755117388383
ZXDB	6.327589231174563	0.1163280348540076	3.295765332902877	6.704490377324189	0.009617041291722066
ZNF816	-1.1449800564474522	1.4411330320098894	3.469480046935524	0.6803670537109996	0.40946035916184453
ADPRHL1	6.446104575119486	0.11565258549458825	3.3870336659540783	6.940114044597605	0.008428373928556585
ADORA2B	-0.09087496776765253	1.462638919954454	3.537327278970125	0.004074894684273467	0.9491016873246564
CLEC18A	6.4617519556540985	0.11556756474621407	3.399104454692829	6.9711094986244895	0.008283611999647783
HSFY1P1	-4.632221752104089	1.5835906123328596	3.9798973369306387	10.25405053741942	0.0013638480942484317
PCP2	-5.662946267783171	1.8473192841218973	4.024018127559698	13.94743290910887	0.00018799419804495712
ENO1-AS1	0.8106124297674773	1.5785574530484687	3.321188066103497	0.2918748358464245	0.5890215888782666
PLAAT1	6.2528770172937875	0.11678344143562722	3.2391622736675587	6.558223810970515	0.0104400522138198
PTRH1	-1.3798107880932746	1.4515232335018704	3.3917031099407544	1.0117805849376555	0.31447664357549254
SYNGR3	6.417483830746732	0.11581059601825668	3.36487485485783	6.883018023651422	0.00870185049864611
TADA2B	6.463562023259984	0.11555776803586135	3.400549133241878	6.97486760830681	0.008266233795236165
LINC02549	-0.6325754916787072	1.4648969499336437	3.3728580589863393	0.20536411378058528	0.6504254870174072
LINC02344	-6.875394364481006	2.8204611171910297	4.057935350469445	17.876985958119114	2.3565368708469686e-05
INGX	6.484678073788572	0.11544463583630224	3.416891767739279	7.016824326030605	0.008074731699513926
CYP27B1	6.278374547140524	0.11662528604897804	3.2584849372068225	6.6083133329165955	0.010150375794593243
ZNF71	6.34261947492259	0.11623930375817394	3.3071521151829284	6.733777771637447	0.009460402972615295
HAUS1	6.6012638220821644	0.11484892282210124	3.508728075614798	7.25274048470926	0.007079289065078796
LINC01465	-1.9214697936099594	1.442535099950333	3.4901340073608584	1.97237715546042	0.16019576624419227
OR51B4	6.577922170397551	0.11496443340376254	3.4899247404732967	7.204313508674462	0.007272856356641886
OR2AE1	-3.2353436840343806	1.4542569429268652	3.833865272357467	5.456217150928877	0.019498815926917
TMEM140	6.112118216417038	0.11770963662284667	3.133478855834761	6.28264924792207	0.012192569617015927
PANX3	6.3539646481819885	0.11617305929969371	3.3155655133979707	6.755109887850459	0.009347958950665378
AC022868.1	0.127306597198369	1.494449341087864	3.4140783564998833	0.007723865001332264	0.9299676637358535
AC007431.1	6.308774377419021	0.11644064720139155	3.2812230875403996	6.666526459667921	0.009824047356469955
AC024597.1	6.193576496905455	0.11716288913617479	3.193970881663335	6.439629942850759	0.011160189269215174
AC092070.2	6.599718708873395	0.11485661111571412	3.5071737488861605	7.248544797300661	0.007095849357505848
LINC01229	6.473080887492237	0.11550664169896886	3.4077316985119936	6.993119682570869	0.008182361707100284
TRAPPC3	6.102595087244432	0.117775646200973	3.1264277335786304	6.264261564364825	0.012319750630203472
CEND1	-2.651461982708207	1.4323749338837464	3.7622300087774105	3.7431916467275705	0.05302307289095934
CEROX1	-1.2022637228474493	1.4435808679968851	3.4461425188207273	0.7511437678383412	0.3861143485563111
LINC00242	1.1154233626149388	1.579605777484972	3.4902676239251917	0.520078117950515	0.4708083610020122
C10orf105	-0.28554768973992667	1.476846010406658	3.3804751684895193	0.04091381445890452	0.8397043733717623
AC008080.1	6.525971150558305	0.11522815785720693	3.4490013439209015	7.099217217473939	0.0077117624205064305
FLJ12825	-0.7442215315282441	1.45864965286337	3.3957499576800556	0.2862294079061902	0.5926470086713251
SLC25A22	-0.5268224867094699	1.4860028090468913	3.259796660151481	0.14091713496665648	0.7073709530866147
LINC01635	6.348779642058202	0.11620336762430504	3.311560364625181	6.74470087039907	0.00940265403520476
SPART-AS1	6.4835847649446015	0.11545064399296216	3.415602466152543	7.013071861643488	0.00809167265400821
MYBPH	-3.5730133108711644	1.4986368201389932	3.7176763824385977	6.54793539146569	0.01050059376044886
C10orf62	6.270542689201622	0.11667384150474014	3.2521799682909722	6.591268758454651	0.010248011017619293
UPK1A-AS1	6.358441084909497	0.11614711118498008	3.318810771145307	6.76323013226746	0.009305516762187525
UNC5CL	6.13873846280124	0.11752709639365737	3.1535436253338105	6.335812139374529	0.011832392414623973
MGC4859	-2.3278239362389197	1.4238113554508	3.7404934955726	2.8947697165304778	0.08886747356880596
ARFIP2	6.1386374153119565	0.11752794226313308	3.153327709917807	6.334847070862213	0.011838832390878613
ZNF354C	1.4394802286594999	1.6663280608277173	3.368360147382058	0.848959533852307	0.3568468472955173
TBX1	3.5993905960116566	2.8785094243224214	3.3154500303883574	3.643366896401817	0.056292986117311754
IFNL1	6.436711836603872	0.1157042592073022	3.379410299716492	6.920078699572542	0.008523322492644562
FSHR	2.2619076130138343	1.8731785275300916	3.406383860014445	1.8537827576435628	0.17334407745404382
HOXB-AS3	6.315062093972804	0.11640301359363657	3.2858320235567637	6.67815468067164	0.009760161498571243
LINC01228	6.395393959971481	0.1159350225242422	3.347299545991224	6.836989808154952	0.008928917533092015
DUSP13	6.552182191886954	0.11509386967973675	3.469699124405924	7.152463591406451	0.0074861086169717385
PTGER2	-4.332506998325313	1.5465425635180878	3.9344968833515783	9.158105743614303	0.002476187586057884
TEX36	-0.28216091935437815	1.476728786919553	3.382346131214404	0.03993955675030936	0.8415988070429107
FAM182A	2.2537348749199153	1.9827139302349588	3.2331559335499134	1.7331690181186556	0.18800669012901555
MEDAG	-0.6831863604680848	1.456305558957424	3.4242207147330577	0.24048702054570192	0.6238545839791738
AC092164.1	6.430287989231729	0.11573970936181263	3.3743847156809084	6.907061165275725	0.008585599253630007
CBLN3	-2.7509255340444456	1.4390371088873097	3.738998478910324	4.024831539983861	0.04483509728498512
GPR158-AS1	6.324621280744297	0.11634604903716082	3.2929378079549725	6.696252435784649	0.009661577433212706
LINC00921	1.9175945488759243	1.7527820046862186	3.4484011729725994	1.3610448427138806	0.24335648330348453
AP3S2	6.2458817679541125	0.11682767792551255	3.233446329620477	6.542503512974889	0.01053270239551181
MIR5000	-0.8434992290384997	1.452954959803118	3.421761572880528	0.36973574867105974	0.5431483429834036
IRF1-AS1	-3.418220565412763	1.4650473420048367	3.8448491311087425	6.059853439372617	0.013828916052153587
VPS9D1-AS1	-0.9938226093285499	1.4693599400655137	3.28511119730272	0.5161697067232573	0.47248016527138226
VTRNA1-1	-2.5895374061649123	1.428479232981454	3.7790700891121842	3.5638613807347355	0.059050224966596745
NDUFV2	6.352705643074079	0.11618038059823034	3.3146384678433205	6.752768922332583	0.009360231286431717
FAM166A	-0.10559277665685224	1.5022091529750807	3.2868288598714326	0.0055128661197385576	0.9408125136172812
SHISA3	-2.271333666588707	1.450988177852076	3.5163572483481835	2.7520609822773743	0.09712915529388925
MRPL22	6.325445711826338	0.11634098700231983	3.2938042446324114	6.698881733401348	0.00964733995388138
TMEM14A	6.418230487580955	0.11580671756544927	3.3648968535411803	6.88239102983246	0.008704903545480787
WFIKKN2	1.5088974943786095	1.75244602657417	3.18227632589085	0.9071235362090277	0.3408787828914486
IGLV5-45	-3.004121578298548	1.4411000198990136	3.831345663430952	4.747636924903549	0.02933855702320237
MSANTD2	-0.1264357995964295	1.4860090157533328	3.373087965581697	0.007957319960109288	0.9289199364331062
TLCD3B	6.23788946727133	0.11687791185310682	3.2276236179775397	6.5278292913251725	0.010619948250432882
CD27	6.403223455864808	0.11589070238839125	3.353512832859302	6.853261585941521	0.008847960269150622
CD163	0.3782640752563861	1.5061398017167105	3.4516154665720733	0.06712971579180582	0.7955626918156011
FOXD2-AS1	0.5150970763512271	1.5248582277408387	3.415679215159008	0.12252001631133291	0.7263172388395275
TFPI2-DT	3.577541074385548	2.879040006419969	3.298909529414425	3.6028937065293287	0.05767909060566798
RRAD	5.9034748489713875	0.11926171184225892	2.9813583223801934	5.885215995711883	0.01526852461159316
WFDC2	6.331164509846301	0.11630719474822418	3.297928115845754	6.709166207320434	0.009591856343608436
WNT16	0.4032002183303713	1.4914560711272926	3.551276821471113	0.07483716381881766	0.7844198408128373
MBD6	6.199987011590837	0.11712080017646509	3.1991529541133317	6.454002883054083	0.011070265204794818
HOXB13	6.1724120981511446	0.11730155601022274	3.1785815125691976	6.4007357590833855	0.011407307911983713
P2RY14	6.321738236251221	0.11636299867460727	3.291080908083268	6.692004093469745	0.009684627446632663
ELOVL1	-1.6878363021167127	1.4294069096345026	3.5715493353000083	1.5131034726316512	0.2186661340671278
C2orf78	0.5869614383284025	1.5504543289304629	3.329110902024994	0.15720688050261167	0.6917412020664936
TIGD3	6.3125369823454225	0.11641800684928709	3.2841280229996253	6.674111677156458	0.009782325485736237
LRRC63	0.9909784579353781	1.573587778845859	3.4356173614479357	0.4297054174399655	0.5121335308134437
MIR2052HG	-0.3052618010447879	1.4924277630785345	3.2803582236885296	0.046564343824941457	0.8291532141206167
CTBP1-DT	-1.7849370605966508	1.4266998600079388	3.607427317727069	1.6940842279265134	0.19306345190486923
LINC01539	3.3723106361765685	2.8844308595602297	3.1489186202875237	3.2424536334281875	0.07175310525975026
LINC01532	-2.686086288904288	1.429380021663458	3.805669436122984	3.826765846784409	0.05044017171057008
FBXO30-DT	6.414728872147658	0.11582619641531858	3.362314169420114	6.875876904053363	0.00873668798964914
SLC6A14	6.395637541204814	0.11593362620354139	3.347518142673286	6.837595427755248	0.008925890837952904
C12orf54	-0.30896774294798734	1.464853417416741	3.4534311534695594	0.04812022232412172	0.826367118397755
USP50	0.6936223263684327	1.5407797143704018	3.4327357907335854	0.21149375366831258	0.6455991261040832
TENM3-AS1	6.137732273476917	0.11753415694109653	3.1525885799092093	6.332733145466974	0.011852951356136
TEX35	6.216819360867212	0.11701244286441585	3.2114381806731216	6.48509818149174	0.010878253045227564
RAB6B	-0.7076986741290812	1.4557279708271362	3.4187621589935158	0.2529540902920737	0.6150026499991794
DIMT1	6.453450746973211	0.11561276547507514	3.3922449752711525	6.952994677660529	0.008367904139362203
AC116345.4	6.228770617266152	0.1169360601436812	3.2204136251130966	6.508383751481457	0.01073670523024082
ANKRD34C	6.173967288798226	0.11729156791535653	3.1794468411085197	6.402220804543168	0.01139777015301883
TEKT4P2	6.269362459152535	0.11668145929125542	3.250871538637998	6.587076146686975	0.010272174457979599
THAP10	6.328543545409963	0.11632270117242177	3.295983082853247	6.7042197360109945	0.00961850109203485
GIMAP7	-2.7279769423712272	1.4320963783018845	3.7962331912104013	3.94329752204814	0.04705844793944588
OR2A42	1.6667693900267155	1.75918817419768	3.2753978374542285	1.0476407023638372	0.3060510806510852
OR10W1	-1.7770595444226653	1.4330669900216657	3.571144356620019	1.684956085272555	0.1942672048826683
LINC01166	-3.8632255138914293	1.4948363533813138	3.908198930211411	7.518581853347847	0.006106573637356323
TMEM272	0.44995407746388544	1.5267476511086344	3.3765635805562484	0.09399820465296926	0.7591545020798608
CISTR	-0.8355076243862849	1.4526369439601785	3.424945003096997	0.36282022526726365	0.5469441112743845
AC006205.2	-0.5047910898160552	1.4461266142700655	3.53935058087046	0.13012506491554987	0.7183024025734739
CNGA4	2.4736535362886163	2.1375938206333864	3.1525701371058763	2.068307578580975	0.15038832708645322
INTS3	-0.8769204759866193	1.4371007984599449	3.5359902983324085	0.3943396697839394	0.5300270621204464
OR6B3	6.242139268443243	0.11685114381098984	3.230746056018423	6.535754801290752	0.010572735328696728
GRTP1-AS1	6.265116849403713	0.11670758539845333	3.2478916671614217	6.57980009956989	0.010314247517425715
KCNV2	6.336924051611492	0.11627287578263093	3.302740741188895	6.722272379656083	0.009521623408698143
TIMM29	6.256543700900391	0.11676096202630379	3.2413856300813864	6.562874076978503	0.010412805583174103
LRRC61	-2.5523157610682596	1.4315463118447074	3.7343506119850742	3.4772467749232288	0.06221817642568833
CHRM4	6.04113128131219	0.11821204217607106	3.081420424535957	6.147785409677906	0.013157676188080137
PANDAR	-2.262828988614558	1.4258426716608374	3.70316537642767	2.736976662663979	0.09805011405622625
IBSP	-0.5257510166406177	1.4859617690858162	3.2608765130058077	0.14025267070857694	0.7080299525456057
DNLZ	5.82934286001243	0.11987005917990809	2.9284965028026155	5.746993322103604	0.01651690225571848
C17orf102	-3.8267112751738424	1.490901566584883	3.918656733997619	7.318776273489091	0.006823786078715753
AP001094.3	-2.5633789078105993	1.4380986688265414	3.6788522033723208	3.506853865721915	0.06111540964580143
LINC01365	-0.9538885799459038	1.440594253520173	3.505043314399509	0.47551776952453473	0.4904596284481856
CLDN23	6.321400477732406	0.11636532721512667	3.290349406916844	6.68931851484901	0.009699227512538695
HSPB8	-1.4114254829259867	1.424875306996132	3.6049000860226332	1.0463599318706134	0.30634691921429746
IQSEC3	6.13110959113815	0.11757955546519441	3.147357227237866	6.318184080960832	0.011950595133658995
LINC02874	-3.947455458470919	1.505426760273449	3.901659316877503	7.764084656862439	0.00532952981862256
MECP2	0.6357978649393948	1.5935322092036819	3.188590948614074	0.17558284573334504	0.6751970810698711
GNAT2	1.2729237679963674	1.670917292028976	3.258229039917281	0.6727443065663437	0.412096449995797
LINC02502	-5.858598064408841	1.9747888537939458	3.9946063454983567	14.239615300732494	0.00016094644508205493
LMX1A	6.152987369579726	0.11743156900616522	3.163610945484009	6.360491225779461	0.011668923303094006
MIR519B	-1.5244504115979434	1.4152599034239413	3.7025492544461205	1.2264871890717046	0.2680912854414335
DUSP14	6.153236226043604	0.1174300238047848	3.1636816426866363	6.3603603395036306	0.011669784122743696
LINC02259	-5.117872215094242	1.6989339640660674	3.9525942989419933	11.896982194229537	0.0005622496290152316
LINC02263	0.3839222315093223	1.5287583009158128	3.338328673379432	0.06859714337044132	0.7933903951919556
OR11H6	-3.100391451358806	1.4485739815024674	3.8145559834965765	5.029231773171146	0.024922951042729884
REEP6	6.075286063272185	0.11796758387071607	3.1061332712750804	6.210827501912244	0.012697126301244647
IGKV3D-15	-1.5627354948256942	1.423733868583118	3.618670583419327	1.290539928889821	0.2559484724895793
AC022217.2	6.220256769651354	0.11699050122986536	3.2139118112791905	6.491264691580282	0.010840582877083343
OLIG2	-2.5212212143911086	1.4296503719835416	3.74496094576651	3.381065715908816	0.06594939852575012
LINC01060	6.529026461872959	0.11521249178247962	3.4511131502489447	7.104399523882121	0.007689498033215083
GC	6.386508468525469	0.11598563761257734	3.3402223084654903	6.818382422295799	0.009022425277206838
AC015921.1	6.316475135993817	0.11639465224946928	3.286756675494965	6.680281705819205	0.009748521682964289
SEPTIN7-DT	6.18986069947288	0.11718727799428175	3.1910705553399668	6.431783812139236	0.011209594379177337
CLBA1	2.1331177008382296	1.8763389824297525	3.3147124420311274	1.6655697428619698	0.1968529831772663
LINC01936	6.385056799426321	0.11599381920534935	3.3392777012795065	6.816173380708315	0.009033592762819795
TRPV6	-1.788920461654511	1.426895792696769	3.606615293390565	1.7005336476335327	0.1922182024292086
OGFRP1	6.235449972902666	0.11689387483602423	3.225168890869787	6.520130904451991	0.010666015212716097
LYPD1	-3.040284392116351	1.4492918598741924	3.778857307520238	4.855309735588651	0.027561164753881526
B3GNT9	6.2825531418984655	0.11660009254743177	3.2610383093215725	6.613760038677113	0.010119377271346533
RASSF1	6.251021041297522	0.11679573670123736	3.2369269829261023	6.550708785926246	0.010484238541545055
LSM1	6.456517429638645	0.1155961623891306	3.3945030909549323	6.958672823216451	0.008341388501457252
KRT42P	3.356150492780486	2.6699950240198334	3.296035033898451	3.1985872693151114	0.07370190930757199
LINC01082	6.523222788735824	0.11524249109499744	3.4465570679477926	7.092682679103806	0.007739930290812062
SLC2A12	6.293363391204824	0.11653424389324209	3.2690111482245943	6.634009449324422	0.010004981409295911
FLJ40194	2.299519960355766	1.872308977087313	3.4333438489166666	1.9093230808928596	0.16703847131265664
FABP7	-0.24315540743572647	1.4463371164139862	3.609242631948444	0.028959750024714737	0.8648720050974563
DPPA2P3	-2.602891395381195	1.4293271001071413	3.7771428373188347	3.5934904235213807	0.05800628860381951
AIRN	6.300310605833878	0.11649206090744885	3.2743158585581567	6.647808119986882	0.009927788089810177
AKR1C6P	1.501529315201263	1.692592827723966	3.3373218918011536	0.8927445842239964	0.3447346338213858
ZNF56	6.2208592928757716	0.11698672286972994	3.214275768787758	6.492012495186974	0.010836023777818123
FAM217A	-0.28385224547870475	1.4631545173612348	3.4725056370280614	0.03923605036994715	0.8429817536788621
CCDC13-AS1	-0.2117311824355104	1.488972306364602	3.328743928250288	0.022321389065576014	0.881235294349332
NDUFAF4	-1.7281644440785218	1.4234406915061784	3.6359381740619896	1.585615078846156	0.20795373709003134
M6PR	6.019054068328979	0.11837393530894351	3.0650450107009233	6.104118208201266	0.013486722658335061
SLC10A5	6.394302918937124	0.1159413363509436	3.3462160483901022	6.833862598753046	0.008944563065578653
LINC01257	-1.9522981756225561	1.448371383811075	3.469287956623355	2.0339862509690354	0.15381670897606664
TUBB1	-0.8361075528253165	1.4401347687147321	3.517357049922279	0.3560643078349095	0.5507001847611684
SVBP	3.4826186727820283	2.8814373615896014	3.2289141487384123	3.4342895318969973	0.06385604452494671
AC016876.1	6.278674274545097	0.11662405899120427	3.2578880068100027	6.605197863425568	0.010168150432332978
SLC16A8	-1.0328017887358878	1.4712149146117295	3.2693947822827134	0.5578369276050168	0.45513309251450307
LINC02053	0.13227813527295387	1.4942992287720196	3.4172826217540795	0.008322676258144313	0.9273108683171759
CACNG1	6.184856720123332	0.11722004706417971	3.187350063041888	6.42216275145544	0.011270482256817182
LINC02639	0.6631858592210016	1.5482155465205638	3.3758703376039105	0.1991686609940908	0.6553927173126164
CASC8	6.259175430879751	0.11674481046689136	3.2430424068921777	6.566497357566208	0.010391626763439557
CALML4	-1.466806107519709	1.424151567082963	3.6129850603701152	1.1342805602115194	0.2868641260261748
OXCT2	6.428218604822018	0.11575125113023828	3.3725895657016625	6.9021948974853595	0.008608999215235301
CAMTA1-AS2	6.196448671204868	0.11714418771237724	3.196100626854572	6.445099516507464	0.01112588095747009
TUBB8B	6.03126069575767	0.11828428236899538	3.073985722189183	6.127540064620912	0.01330919264830394
FAM200B	1.0919245703622342	1.615294153695119	3.3339925874097665	0.5103877801912997	0.4749710371811935
PCDHB16	-0.13189800875864433	1.471775105227548	3.46165476723013	0.008708609415204904	0.9256493989805901
LINC01173	-2.2198647770826496	1.453280845106668	3.4868597865972455	2.6261528002127186	0.10511613646788433
KRT16	2.126517615379345	1.8765086369643886	3.3100829675278614	1.6562317599283123	0.19811287304632358
LRRC77P	1.3477980904625595	1.6687893521013564	3.3073314045446978	0.7491535140247354	0.3867443656323083
LINC01104	6.327845594966985	0.11632696196779377	3.295269769730157	6.702071572412212	0.009630096032810235
CFHR3	-0.9797603035121019	1.44964964938433	3.4297504276579884	0.5017999236967121	0.4787103172122351
TNS1-AS1	6.413613712139791	0.11583256483876885	3.3611911991950474	6.872645573227062	0.008752498710675334
LINC00293	-2.33389303025334	1.4299020967636737	3.6843070692338733	2.9079824586454546	0.08814207480032825
SLIT3-AS2	6.174794057965303	0.11728656883084711	3.1796043655644666	6.40142890084268	0.011402855164575265
KCTD18	-1.5272030783065371	1.4222112784752667	3.632401691608197	1.2307047666640658	0.2672700215151995
NINJ2-AS1	0.24286600185243903	1.4886140557829934	3.4993969372384988	0.027480268484987747	0.8683365896716138
LINC01541	3.289989572713588	2.671675502757665	3.2476166258839125	3.0855647565037745	0.07898983907627152
SLC6A19	6.0944490709177	0.11783230043460663	3.120524477982104	6.249240844173457	0.012424654508127096
KRTAP11-1	6.248484312098093	0.11681147155241262	3.2352294568052447	6.546745397440649	0.010507619393988313
EXTL2	6.346626571973217	0.11621619081169493	3.3095657262610314	6.739000889999261	0.009432743865592315
CHCHD10	6.012756208832334	0.11842109859974456	3.060096068376729	6.089657784739065	0.013597542083813372
IGLV2-23	-4.2252571301559705	1.5310299485856063	3.953275502355107	8.63715502453666	0.0032937538438164906
LCN1	6.289536768402205	0.11655736967798751	3.266362407934588	6.627605838805139	0.010041013580253852
IGKV2-26	-4.745465169703346	1.6162567330401323	3.9412829453564404	10.556197741473364	0.0011579915205725036
LENEP	1.0422371190626614	1.616704102712852	3.302101390949525	0.4670110142241226	0.494365465038369
COX16	0.06941531975878003	1.515871188136477	3.2765094330956406	0.002275763058973368	0.9619513823470501
AL354761.1	6.2281230401707806	0.11694019616603928	3.219909552283093	6.507025325291659	0.01074491067496817
RPL23AP87	-2.3620211205497794	1.4204290820375995	3.788174623034263	2.9640746584283173	0.0851331538187015
EMC4	-0.5621955350547945	1.456479885653576	3.444826288392815	0.1574516117858824	0.6915136759536162
CLCA1	6.33173912642072	0.11630372504577607	3.298466800457624	6.7107103970855215	0.00958355388159074
CHRNA2	1.3223803937487646	1.6475295502973353	3.369393314900307	0.7018674950871215	0.40215689945859945
POMZP3	-1.1799981558031631	1.4426277605810147	3.457060328902361	0.7215287915805106	0.3956428952387985
DEFB105B	-3.1149422492664973	1.4553314240621367	3.762430241374039	5.101421594643009	0.023906243067235544
QRFP	6.201104651989575	0.11711396982931668	3.1995374647715	6.45390917424424	0.011070849078264555
ASPHD2	1.8217194128762277	1.743886418381142	3.39423456265696	1.2874280813452854	0.25652246401994094
NUDT16L1	-3.1359517292160852	1.5016622499494041	3.497309281663868	5.104381159100507	0.023865491118025137
GPRC5D-AS1	6.317562315196362	0.11638817993193978	3.287536053253261	6.6822189418617	0.00973793283570386
ANGPTL2	6.189048975893984	0.11719251439004573	3.1905400208792702	6.430593526058438	0.011217108893713648
OR5K1	6.1072070007787005	0.11774384133225993	3.1296680780582347	6.272144368555149	0.012265062044576551
TRIM32	0.21067584271913853	1.518122611081561	3.324012800779889	0.020605211224286712	0.8858596527624052
PEX11A	6.298479353529615	0.11650305073952294	3.2730714626574073	6.644844603889368	0.009944315132440118
HSD3B2	-1.2328289942668424	1.452444051469841	3.3896487171178453	0.8017827711722463	0.37056088422595423
C17orf100	6.27240660272819	0.11666263497725603	3.2531871834265242	6.59309366426085	0.010237511677394447
OR2S2	-3.4719463944015034	1.4703125408275697	3.8397114175000846	6.206344622648173	0.01272932168076724
H2AC8	6.424258605175022	0.11577325493763244	3.369420289754118	6.893891046952005	0.008649079985962144
STOX1	6.467085623045779	0.11553909058113532	3.402569790126151	6.979306337993899	0.008245756309627445
LINC02484	6.324300769714558	0.11634805935190949	3.29253608544122	6.6949433297441825	0.009668674184982597
THSD8	6.480011666007171	0.1154697079958991	3.4127831297352396	7.005771004789187	0.008124737508277788
OR1D4	6.219951136443051	0.11699248498611407	3.213652367078224	6.490523028801075	0.010845106481366976
ZNF252P-AS1	1.5937237504981538	1.749938258041336	3.2386088294073447	1.0039612443528423	0.31635389738202463
LIPC-AS1	-4.865966281555915	1.7072724507041193	3.749827725686618	10.890471333742603	0.0009666022846404644
ENTPD8	6.274637973769554	0.11664871962696528	3.2550742783886983	6.598362766721811	0.010207258477146413
MS4A6E	-4.271889626235183	1.5647767055390294	3.822003738334625	8.825792218898819	0.0029700242628561842
LINC02299	6.456373570504535	0.11559702645188072	3.3942129553716174	6.957733966391537	0.00834576680845377
MTNR1B	6.215352874056335	0.11702180452870647	3.2103972875998585	6.482519246463231	0.01089404712176984
LINC02291	6.199515504340794	0.1171244040462456	3.198225564893735	6.450211594816476	0.011093912903606687
LINC02381	0.5395592678020675	1.524171491498292	3.4306242661083544	0.13409232838842922	0.714226143711431
AL009178.2	6.187963550838417	0.11719943196001335	3.1899211751999506	6.429461194411147	0.01122426232827062
CTB-178M22.2	-2.389289235027317	1.4332334659696535	3.6720161053450417	3.0366380524025196	0.08140434800828233
CRIP3	6.260930218212948	0.11673384249505879	3.244416907648715	6.570150207807903	0.01037031981020369
DNASE1L2	0.22837990049090334	1.5175488073079524	3.3344208790095125	0.02413598814137341	0.8765393977331173
MMP24OS	0.40616021580059053	1.592288706708077	3.0814242237142646	0.07550865164122289	0.7834788289856947
CTAGE1	0.02321511599221953	1.47840185418076	3.475754441968001	0.0002604158604859741	0.9871247720172988
IGLL1	6.348116436688962	0.11620754414847707	3.3105725516105733	6.741393990608576	0.009420098847018535
RNF128	6.131216469212908	0.11757893278140517	3.1473448023316717	6.317864405557304	0.011952749835148215
KIAA1671-AS1	6.2425440126390415	0.11684924608803833	3.2302621952479265	6.532816692026554	0.010590212730851202
ABRA	-1.3916738499054018	1.460317563587966	3.3292035447006016	1.025780856871921	0.31115168724298903
TMDD1	6.405677632752153	0.11587714938413761	3.3549140381563056	6.856235647888669	0.008833244782995726
CTXN3	-1.368048214373423	1.4477359125972724	3.4232583464615214	0.9895477679406843	0.31985292907633256
FUT5	1.6772542860899067	1.747610089583484	3.29482407773605	1.103310204467614	0.29354079882726924
LINC01665	6.332971461329234	0.11629674001929345	3.2989252488660346	6.711115882426904	0.009581374977349944
FAM207A	1.4583139691703653	1.7540200856492079	3.1493402610595367	0.8494635437462126	0.3567041429328057
TSPAN8	0.7852479623755572	1.579314102469347	3.3061153504882226	0.2736479441994155	0.6008951315750914
SDR16C6P	6.524909065073505	0.11523387211175984	3.447598531249069	7.095114992559568	0.007729433257174582
SEC61B	6.154870491162137	0.11741934485382738	3.164635383343416	6.362103140038173	0.011658327325179055
TEX43	6.187391967912537	0.11720388105092779	3.18877441477276	6.424678606569911	0.01125452771003824
OR4Q3	6.2457842048921925	0.11682885102852289	3.2326908840422965	6.539099982328718	0.010552872458634267
KBTBD13	6.3550952219447066	0.11616674427845511	3.315975865558242	6.755472561287796	0.009346059137356973
SLIT1-AS1	6.263673570341049	0.11671694672817495	3.2462839995038273	6.574588960360179	0.010344488989017124
KLK7	6.282319409310606	0.11660173881073306	3.260571933422393	6.6120020561700255	0.010129371755983451
TRH	6.266423438384058	0.11669969388433421	3.248602795957167	6.5810762677420485	0.010306855438720333
MIR3126	-3.6050984946726787	1.5478778232664627	3.509264032085412	6.50355790190227	0.010765884493443074
LINC00307	-3.5972306137213677	1.4832530009660327	3.822991118201463	6.604226010837623	0.010173701653780074
OR9Q2	-0.21510824725739183	1.4890991447314745	3.328118297414497	0.023028331783390588	0.8793834196794883
C3AR1	6.382160602327868	0.11601060374143793	3.336615665365227	6.808689526210843	0.00907153159672643
UGT1A6	6.235020193669398	0.11689672898676744	3.2246898986542183	6.518537823413802	0.01067557373709651
PRELID3B	6.379165547131002	0.116027738688399	3.3343255618184497	6.802782459579796	0.009101592207991345
LINC02505	0.7930434011233743	1.6245734828756284	3.147543551986476	0.2755893386998447	0.599606801951852
POP7	6.193832755088283	0.1171615367905621	3.1938277972682143	6.438413813223101	0.01116783227447519
CSNK2A3	6.211747456066729	0.11704549585345216	3.2071442414754596	6.472800203223203	0.010953780787540465
FAM90A2P	-1.7999190658390047	1.4206735380603526	3.6701071304272377	1.7184579904846782	0.18989165649131998
TNFRSF18	6.030412203723336	0.1182910941392946	3.0729975402703213	6.123431910082073	0.013340156450794283
SP9	-2.656446004827279	1.4327679052614017	3.766343996272037	3.729867376152521	0.05344763734645581
LINC02106	6.149527807168465	0.11745522054443279	3.1606729568073666	6.351810802637215	0.011726154611680709
SCN4B	6.216807966703889	0.11701297655038007	3.2109135619650395	6.482534730819074	0.010893952221337209
ZNF436-AS1	6.261457377742865	0.11673064817679807	3.2447060714525437	6.570683019961926	0.010367215680232944
ADRA2C	-0.9767722638343046	1.4799710691415595	3.2206208611225353	0.49602260835969947	0.4812529863660121
LINC01237	1.5662569709373944	1.7507362122316852	3.220326154476917	0.9712924539606869	0.3243580560288383
LINC01282	6.293348589001854	0.11653453337718074	3.2687209290018098	6.632741776954664	0.010012103878708132
PLCZ1	6.207511862365269	0.1170728937326243	3.2038920604972834	6.464161065307005	0.011007159374782506
CALY	6.213008324911741	0.11703729154910332	3.208183126872349	6.475713174857906	0.010935842357129896
NDUFC1	-0.9980032605717392	1.4353057298767895	3.535448057539366	0.5123683353029325	0.47411541524711176
AL161636.1	6.323428862026377	0.11635328153645914	3.2918244005330144	6.693012233743346	0.009679152537709054
QPCT	1.451881415050722	1.6442502437963924	3.4563260975949848	0.8368284924769895	0.3603054017062274
DEFB1	-0.23007544273826094	1.4623297306892808	3.495401949881788	0.02659483559579101	0.8704560521078509
CYP2T1P	6.344693441624042	0.11622752598409379	3.3080894870422335	6.7351726599592325	0.009453008198296819
LINC02479	-6.637513675697653	2.677273271709447	3.9737769745079525	16.752872429116092	4.25777579830879e-05
CCDC120	1.0255370330776394	1.6171896059770747	3.2914893961550615	0.4527166195498955	0.5010476903492177
CCDC125	-0.6547940154322733	1.4459523835875614	3.509899545429413	0.22061412828975513	0.6385723813460904
CAPN15	6.092457936282678	0.11784670449197178	3.1187001488508064	6.243289641299116	0.012466470804992918
TSPAN32	3.2919500888048896	2.8867637683221234	3.0913415321985487	3.1039131614702806	0.07810434567420946
MIR1469	-2.451490618685039	1.4203817807484622	3.8177420173031416	3.181035464078036	0.07449750660144651
MIR1324	-5.0868066732919575	1.7018186301241254	3.919685698726331	11.771304062460823	0.00060150823755138
MIR135A2	-8.226811267957796	0.0	3.984094373226321	21.928587150939645	2.829868195361238e-06
REG3G	-3.131457524724997	1.4568024717464718	3.7626893312499714	5.128170326391938	0.02354053027874683
LINC02398	5.9055308361490155	0.11924590887701185	2.9826052706499633	5.8869280969572575	0.015253686370058106
DOCK9-AS1	0.909418685484365	1.5850217865029428	3.3573546426988363	0.3507744529859189	0.553675058108633
C8orf34-AS1	6.504483731490352	0.11534031563300118	3.431564000227197	7.053816129818418	0.007909656592155565
GSTA2	-0.6428216257830208	1.4910076623008637	3.2073194612358304	0.21045325093503475	0.646412382340732
H3Y1	6.307862025476369	0.11644658006547741	3.2798870097151123	6.661941691943146	0.0098493538731061
KRT80	6.200412762723514	0.11711861472342508	3.198854763323067	6.451728714040824	0.011084443842809386
INTS6-AS1	-5.079278566142719	1.699804043150271	3.9205040431338274	11.735171379032678	0.000613299367290984
SPO11	-0.2972676787058826	1.4635912826370416	3.466202535346325	0.04303658639593433	0.8356563974042097
RBP4	2.3853260371387375	2.140253450432705	3.091267244377873	1.933863846626922	0.16433633985158608
LINC01098	6.370150337314724	0.11607953211894101	3.327438227661387	6.785015690928191	0.009192622192589964
RGS5-AS1	6.138923115215249	0.11752697906285282	3.152685354529603	6.330677100501011	0.011866700322911405
RHBDF1	6.154476256752378	0.11742171849736018	3.164590151408209	6.362669045025163	0.011654609670962728
CSH2	6.279351453671725	0.11661993623264605	3.2583474275054476	6.606276654333033	0.010161992015478963
VN1R5	6.022737576706683	0.11834774855247342	3.0671841655457186	6.107359083300612	0.013462013439222693
FGL2	-3.6562628815871148	1.4836532856648923	3.859993430121986	6.761599752708779	0.009314022424744679
SRD5A3-AS1	6.318138181705423	0.11638499697742394	3.2875844050220855	6.681679391188425	0.00974088081138832
OR6C6	1.7926038140197298	1.7558354193205268	3.3611041647279896	1.1994271956477194	0.2734361934811648
OR6J1	6.237464162403535	0.11688132410233643	3.2264447414015858	6.522915675705608	0.01064932759557544
GS1-594A7.3	2.0149630081415046	1.7505848008410079	3.517385145760045	1.4905090728151933	0.22213749112589265
TTC29	6.355352397331719	0.11616522723745346	3.3162038393690887	6.7561094109652835	0.00934272404760336
LYNX1	0.2416240374403031	1.5334128804207214	3.256611143328132	0.027435680033816467	0.8684424750076098
FXYD7	6.134442584575041	0.11755731472332265	3.1494398215278316	6.322446712191432	0.01192190189854915
MYOC	6.3270703938809145	0.11633169679250924	3.294478125501716	6.699684846335645	0.009642995435531238
CLIC3	6.114098782212269	0.11769684259532028	3.1342348197234444	6.282364706853577	0.01219452737713846
CHGB	0.4394250484534598	1.5044537523333164	3.4883930482571155	0.09007871312518034	0.7640771120377176
OR51S1	6.408144105379291	0.11586332950740885	3.3567430269341774	6.860866070929394	0.008810383568946322
LINC00487	6.389661435595747	0.11596775550897544	3.3425220960564666	6.824147128411896	0.00899334917663793
LINC00272	-2.923986659121286	1.4405106401922172	3.8060740098389565	4.479442102133444	0.034304917483177495
PRSS53	6.027409170654447	0.11831280387294968	3.0709727083844913	6.118841546138409	0.013374842379517608
LCT-AS1	6.229105921782626	0.11693447592169258	3.220027906451577	6.505957353840614	0.010751366171402082
SPATA19	-1.189043831487873	1.4241186435437219	3.6190569768543064	0.7359975796006406	0.3909460203936488
LINC01946	6.392815687274953	0.11594983618915779	3.344950410642062	6.830423508966831	0.008961801354810906
LINC01016	-4.764235185015571	1.6299322536864993	3.904446934690995	10.6131584048479	0.0011228572871965115
SMIM6	6.12731134950747	0.11760576982194408	3.144294683488171	6.30945522528033	0.0120095735700944
TMEM72	6.233086366162803	0.1169088859286769	3.2233606725165527	6.5153561627769205	0.010694690080810499
ATP6V0CP3	6.4779952281296564	0.1154805721467226	3.4109999575498566	7.000957308577576	0.008146613831289954
MAGEB17	6.448500062988873	0.11563995581922851	3.3879346813626614	6.9413542459152335	0.008422532241484176
PRAMEF5	-1.2144295958511993	1.4482057183556654	3.423067645353526	0.7759456180810185	0.3783839891620021
TIGD2	-2.0705465583492493	1.4286256627447789	3.643357262704074	2.279352657656813	0.13110658561763794
TLCD1	6.347745248070495	0.11620964157191586	3.3104114699704894	6.741164157619009	0.009421312518445857
AC092295.2	6.20920675127189	0.11706168212450849	3.205452289494586	6.468894576678926	0.010977879488844298
ZNF582-AS1	1.7962537354871377	1.7445162847554503	3.376455078984259	1.2537188278007916	0.2628433881666932
ADD3-AS1	-2.476684800837594	1.4218101748281944	3.811332699691592	3.2456694377324258	0.0716124304899302
AL162231.1	0.8718095021702482	1.6844440382357464	3.0078397316938434	0.3259496849625414	0.5680538501316093
MIR520H	-6.046901836460766	2.0949319121408188	3.9484619219478696	15.126365720933464	0.00010054915850822276
GPR75	0.9798352222592881	1.6185484927905187	3.262715371659162	0.4145099195952149	0.5196892785022007
LINC00879	6.28386991350018	0.1165924469962372	3.261462032210218	6.613768486132595	0.010119329270271912
POM121L2	0.6651003012194915	1.5925432877507306	3.206552604815946	0.19142199394376025	0.661735730256431
LINC00381	-0.017032740418272546	1.518999310085164	3.2304788250163514	0.00015067491017006773	0.9902062361947881
LINC02221	-1.7853922890505989	1.4513056606880166	3.4139223808873815	1.691056645988155	0.19346173853621543
CYP2D6	6.141084169948143	0.11751227509645144	3.1543429336653763	6.335134800651385	0.011836911971446668
TEDC2	2.5379589591790546	2.1357657753571218	3.197288581051959	2.163354866633063	0.14133581176503268
TEX53	6.387425704372171	0.11598059835639013	3.3405876444487226	6.818846124766026	0.009020082892961476
ULK4P1	6.025639882880834	0.11832667571036287	3.0691497960384613	6.111838985553612	0.013427934206856356
KRTAP21-3	-3.3815098550070357	1.4737067428135933	3.7709224767863216	5.874939282569493	0.015357902649298488
OR11H12	-8.191083825087377	0.0	3.95262677440846	21.766307087260948	3.07961089761085e-06
CDRT15	6.081779659178754	0.11792201974518242	3.110650486009417	6.221656085763388	0.012619701737333506
IL18BP	6.047027089762119	0.11817047547144482	3.085006106578509	6.154214792579438	0.01310993051157182
PRR34-AS1	-0.6823988269829127	1.4789397732315406	3.2741047713274516	0.23794262564196567	0.6256960237127454
MIR4642	2.6924444956572153	2.131685726595807	3.307425934134009	2.406769567719762	0.12081144316054142
NPBWR1	5.903785471154378	0.11926024871577624	2.9812117110354617	5.882305690725851	0.015293781432485708
DNAJB3	-4.2439244554569	1.555514832689434	3.8296770844921	8.822197026988679	0.0029758815095202217
DNAJB5-DT	6.207451983898557	0.11707337735094017	3.203741181281246	6.463507423795815	0.011011208869307919
FAM74A4	-0.6558881941146054	1.4553000790929513	3.439344850517283	0.2207209756554871	0.6384911193847571
NGRN	6.12683836614652	0.11760915678875446	3.1438137329845084	6.307793888438086	0.012020832575343764
CGB8	0.96899724770238	1.6188789265772086	3.256095977062996	0.40536460320431766	0.5243316761442628
MIR4288	6.549484826056938	0.11510791040252534	3.466654841751836	7.143912835930319	0.0075218859248128486
CDKN2C	6.016337180905097	0.11839474813689643	3.0626236250016396	6.095863594764239	0.013549868746609578
RFLNA	6.27487315848351	0.11664778050855104	3.254575744622706	6.595754640620249	0.010222221881890788
NKX1-2	6.227032045129209	0.11694755266984819	3.218619026255634	6.5026111049320106	0.010771618792974922
LINC01010	6.08558476395079	0.11789554593388672	3.1132015177395527	6.227451668928528	0.012578462691830586
LINC01017	6.256706511315383	0.1167606870474049	3.240575999205983	6.558853725850499	0.010436357168303488
CAMK2N2	6.145889627798412	0.11747985395090353	3.1578617216454696	6.344163975789585	0.011776810007683103
PNMT	6.116653943018469	0.11767912876712498	3.136204513003782	6.287735707680753	0.012157627087112556
MC5R	6.421773026361479	0.11578733219803694	3.3669676185485513	6.886901826084459	0.008682963344379568
C11orf42	6.11017064591512	0.11772363358218799	3.1316070651640047	6.276362442166619	0.012235900770875293
MIR524	-3.64307599474951	1.4824630489627102	3.866535770416413	6.665567524867635	0.009829334867098192
ZNF599	6.273279329786039	0.11665760527944048	3.253375854161301	6.592651066554923	0.010240057087989257
RTL4	6.289635430699484	0.11655726750153891	3.2657468499905504	6.624728293676249	0.010057248388868546
OR6B1	6.285171546990942	0.11658450535712624	3.2624116049735	6.616163609172515	0.010105728844831808
ANAPC1P2	1.3969475745421975	1.667452324453499	3.3399213426200935	0.8010958659174481	0.3707659254862663
OR2L13	-2.5498554048584197	1.485139052399931	3.3579359566626983	3.45719461410628	0.0629770796820792
GJC3	6.07069050647306	0.11800072366971825	3.102393578558744	6.199745869104099	0.012776865669552632
AC011095.1	-0.06561488686633363	1.4566492675381095	3.591383213495738	0.002069769507947683	0.963712983722316
IFNE	-1.1465020402279098	1.4485376892035138	3.426434583712581	0.6895233628343718	0.40632654999816376
MT1F	6.300108374081234	0.11649368614938693	3.2735911668528312	6.644896400779853	0.009944026027709867
OPRPN	-4.034039010851634	1.5241675256542575	3.85720471457057	8.001498229046561	0.004673866126790529
PAMR1	6.264099008787191	0.1167144873940052	3.2463695665701744	6.5743312327905485	0.010345987000101885
SPINT1-AS1	6.115848746808258	0.117684584719269	3.1356826201234567	6.286603577594587	0.012165395588990581
C10orf53	6.312125493970997	0.11642107345238983	3.2829352277601394	6.6694950851600225	0.00980769699928461
RARRES1	0.9182486319692359	1.6010979099422369	3.3007063445522937	0.3571905406649667	0.5500706925042322
CABS1	6.172180069221923	0.11730415045456354	3.177375135174791	6.394866545231574	0.011445083390845209
CA3-AS1	6.096136308025047	0.11782127998405983	3.1211811077416707	6.248968217246321	0.012426566975844206
C8orf82	5.79445806110446	0.12016839429899313	2.9036338071907126	5.679769357375125	0.017161623627665455
NDUFA2	5.873686257461584	0.11950347510569011	2.9597006914156947	5.825917391150126	0.01579173053745369
VSNL1	-0.9996653898775677	1.4696624581465674	3.2869182922865208	0.519651441079005	0.47099040517441726
BRD3OS	6.268286622316758	0.11668846216774628	3.2496066278886744	6.582878681565212	0.010296424385746199
AC093249.6	6.155471515847072	0.11741552928614496	3.164884573733536	6.3621905979129725	0.011657752700199397
ALDH3A1	6.195862613422025	0.11714838910220908	3.195256478885795	6.441895068687416	0.01114596794684259
AC132192.2	6.313683646662504	0.11641172614490529	3.284114973511025	6.6725436404647755	0.009790935430954962
AQP4	6.221083298770285	0.11698560319397877	3.214086426354009	6.490688008479667	0.01084410005772247
APLN	0.31307436789740767	1.5310210904648853	3.297870936867195	0.04574699231892243	0.8306363748791816
ZNF132	6.248378582656655	0.11681256884907429	3.234616734180518	6.544029147244414	0.01052367399146968
NOTO	0.8035856326914523	1.5787694122795328	3.317408626798144	0.28621888161179143	0.5926538113453637
SMIM35	6.182826683001921	0.11723389070143893	3.1853194060455134	6.4155566807791935	0.011312485897562702
LINC02271	-2.3582220129243883	1.4255897488970126	3.738929628082794	2.9441177293873633	0.08619075338838683
PLA2G7	-1.8763576437247707	1.4501893927681937	3.4462432418879554	1.8707759132257369	0.17138623966312022
SHISAL2B	1.1736354254977945	1.6739231595084898	3.1945785327744303	0.5755841094036485	0.44804843327227994
RHPN1-AS1	0.14479428691483218	1.4939213531056703	3.4249105730263314	0.009945667938788816	0.9205602946286731
MIR22HG	6.192990274568727	0.11716735195952825	3.192866846918734	6.435086305394119	0.01118877211559398
F7	1.552977295571271	1.7511273565170757	3.2115243575958483	0.9557502084256448	0.3282599373734702
C1orf226	-0.25642583265332963	1.4813670238924137	3.362609904061473	0.03162039388793225	0.8588633649905817
LINC01215	-1.670501221192078	1.4674891249719617	3.2913627448066003	1.4867751367637716	0.222717490466472
TMEM88	5.9033327796689	0.11926416348934803	2.9807817839753596	5.880477212198819	0.015309671728305867
IGSF8	0.971143189025042	1.6188119343824465	3.257278954383443	0.4074188372408454	0.5232825174593918
HTD2	6.279496256248003	0.11661946791170556	3.2578929863348103	6.604022791732378	0.010174862833883287
ZNF354A	6.2159117879223125	0.11701902468096079	3.209914272324091	6.479175648001766	0.010914559225816804
LINC00482	6.34170291168322	0.11624526361628537	3.305534668342577	6.728130528728068	0.00949040152463169
PWRN1	6.340906339714796	0.11625010199866485	3.3046856061271157	6.725555784914699	0.009504111069817101
IGKV2D-28	-4.589759269789492	1.6027844746988889	3.8837569256832003	9.92067484579064	0.0016343244716738876
IGKV3-11	-0.722311755421541	1.468496476265277	3.334329202906234	0.26779207508654146	0.6048167270865537
PRAMEF27	-1.7412208813595966	1.4426330505670926	3.4902246026284756	1.6074333848590747	0.20485296467924247
CLDN10	-2.0554816170146357	1.4410761892512753	3.5225405395597704	2.246889102622383	0.13388331519090643
BANF1	5.981928887402321	0.11865252829202613	3.03737947831625	6.028713495379176	0.014074988053314698
LINC01137	6.24404325960173	0.11683990689844771	3.2312593475816835	6.535116021496798	0.010576532605067841
IL36B	6.162022150151045	0.11737163273690171	3.1698474670928993	6.375363849133231	0.011571531572576291
MAST4-AS1	-0.6685856686847738	1.4557728175179312	3.4338223150175757	0.22935118662526577	0.6320053316506175
DIPK1C	6.027973148716203	0.11830913984095372	3.0711030846758582	6.117993544000301	0.013381260235584298
CTNND1	0.19506396087541175	1.497256431846764	3.4297178105439854	0.017754433483442966	0.8939990194765176
TH	6.017388173788219	0.118386881460935	3.063449591784435	6.09828082723001	0.013531345997517319
MIR526B	6.458638361097953	0.11558490621957511	3.3956178536412924	6.960959033386633	0.008330736712654602
CHST14	6.078242669918637	0.11794733224034863	3.107817876272082	6.213458137134838	0.012678272438076994
CALML5	-2.7429280939020746	1.4444488444255819	3.6952915133418993	3.972981478489242	0.04623583791966686
DEFB124	-2.436801774671922	1.436190459715652	3.660779381464582	3.1524032346473767	0.07581522689491806
MLN	-0.5662316389412094	1.474156351704487	3.3282273094488652	0.16302457187161323	0.6863869964401231
SYT6	6.295321990134923	0.11652259835331427	3.270128221540116	6.636217198183068	0.009992589476744787
CD48	2.1443418617178196	1.8760541698269555	3.322379763420498	1.6800323370630181	0.19492015573449983
CD58	0.27898307658872723	1.532147733641549	3.2781677302601313	0.036436416572300345	0.8486170604856058
HSP90B2P	-1.8983577199418233	1.4248497061905487	3.6468853059685236	1.9102478940459644	0.1669357247903819
LAMP5	6.241900814738806	0.11685331510724649	3.2297605649942898	6.531464603796644	0.010598265607125977
AC021915.1	6.51503067165065	0.11528527259077687	3.439560244309854	7.074163820813816	0.007820330826983909
LGALS9B	6.213982920939011	0.11703117564620089	3.2087418017634386	6.476755321900016	0.01092943201218921
OR51T1	-4.174822346632596	1.5446819399139113	3.838621121123107	8.545629051014073	0.0034635288814981115
GUCA1C	6.440639739150539	0.11568314625064484	3.3814801367198206	6.9242809200735955	0.008503317641426212
GNRH1	-1.2356717863154592	1.4348457659836542	3.520975439789988	0.792886271697137	0.37322880478555354
LINC01762	-0.35794015035504156	1.4850672074459417	3.310619877406923	0.06197270783650044	0.803404732150347
LINC01753	6.4570373985851	0.1155935905013928	3.3943671115495855	6.957725457834057	0.008345806498391343
SMIM1	-0.4896625293889981	1.4999602108356633	3.1909553482155277	0.12065202347001502	0.7283283906883157
LINC01558	-1.3936780785095113	1.4241613106893818	3.615059997699206	1.0154563881127174	0.3135991964500772
LINC00363	-3.394954950240795	1.469104528204283	3.8191996644808777	5.86006878812799	0.015488188691778444
MYL4	6.194552113083333	0.11715741093137559	3.1937745330168075	6.4367988195491215	0.011177990322237177
METTL1	-0.6732141918293603	1.4605921787970138	3.3937965063595956	0.2262641536859089	0.6343078455732265
ALDOB	-0.4549007808524899	1.452822604857404	3.501079488597662	0.1022094860107039	0.749194104544486
BX276092.9	6.257593770972793	0.1167551816050313	3.241203179774641	6.560383942760042	0.010427386585826499
IGHD	5.708410230751427	0.12093530755912577	2.8432618487482677	5.518660745352121	0.01881465745712787
APMAP	6.03062501652551	0.11829018916927272	3.0727577662479497	6.121132614202338	0.013357518923849185
PCAT18	6.219063047348151	0.11699892478488941	3.212140353570488	6.48463964475794	0.010881059526878263
SRGAP2	3.135842744045203	2.675911120774305	3.136407849024309	2.8250193586499694	0.09280577327527229
USP17L2	-2.6456722076562804	1.4820493223860924	3.401485912466109	3.709251654116474	0.05411164662327594
KRT17P5	-2.3099653069442976	1.4347861309539813	3.639361103434171	2.8275961464950434	0.09265695573015748
OR7E12P	1.852461527299066	1.7931008827472734	3.3106395005950766	1.274232417215057	0.25897418043250037
LINC00857	6.284093449373408	0.11659138766298209	3.261210431601634	6.612316387543491	0.010127583976234892
LINC00366	1.6482116711557115	1.7484071037047273	3.275167499764176	1.066938120616586	0.3016380773900991
HRAT17	-1.2469403098948157	1.4353207065108582	3.517216303538379	0.8068388011284569	0.36905651365413183
PRR15L	0.19485573279354396	1.5350539881042338	3.231433094673358	0.01782024154150541	0.8938039131352099
LINC00297	6.381987939907447	0.11601193230128494	3.3358752188436216	6.805916708582664	0.009085629573297923
SLC25A30-AS1	-0.7826773782821108	1.4602021134670564	3.3823219949882772	0.3154644185557025	0.5743461981796476
ANKRD34B	6.264031048656742	0.11671512637326117	3.2460393714750326	6.572907572695998	0.010354265865010231
FAM205BP	6.112644450586589	0.11770726024881732	3.1328533987110436	6.277755055408114	0.012226288709989779
DEFB104B	-8.154449467408654	0.0	3.920467705088502	21.600002660093864	3.3585136713289675e-06
SPECC1L-ADORA2A	0.17940022703393746	1.5121686596876656	3.3386561305558247	0.015159280903009886	0.9020096734818185
ODF1	6.222882215646666	0.11697431715642038	3.2151861662983454	6.492970208831748	0.010830187802148986
TMEM11	6.16805235584794	0.11733168645730953	3.1741486141899404	6.38604830010084	0.011502080988351862
CST8	6.1114642767287375	0.11771551227311407	3.1319044121056585	6.275032739721922	0.012245085854683157
NME2	6.2455438370479355	0.11683056852242164	3.232257457527432	6.537419126463002	0.010562848183348699
LINC01416	-1.6621691871990283	1.4589044692692033	3.356425873588873	1.4635518609925198	0.22636582701548918
CST11	6.3273260478067925	0.11633063280936132	3.293975138108758	6.697219837367359	0.009656336513627519
PSAPL1	6.258471705533448	0.11674963248582064	3.2419578451416435	6.562533785834744	0.01041479692701502
MIR4307	-0.33953463365184966	1.4787791998938928	3.3561209347101	0.05779735235681027	0.8100118071455384
AC023855.1	6.292017877109126	0.11654300925657124	3.267187797626439	6.627788348773871	0.010039984784428885
KRT16P1	0.11268648695986015	1.4924229141640546	3.425605122305913	0.005973237553515531	0.938395452817689
SOHLH2	6.467843325582926	0.11553530274701065	3.4025062638004537	6.978439193339913	0.008249752682617321
LINC01414	6.268803794043456	0.11668542692356862	3.249780211867911	6.582893581093632	0.010296338203292187
MRGPRF-AS1	0.8128399178525515	1.6238991119905966	3.1597792402122473	0.2888017997191614	0.5909893901932632
PRXL2B	0.4367973036849472	1.548458660253177	3.278123687761726	0.08546423699455374	0.7700246366937715
SCP2D1-AS1	0.5462499368675997	1.551710049459953	3.305848163580556	0.13598868448933654	0.712301824169419
TPRN	5.907142179638958	0.11923373227549104	2.983509670373534	5.887598038531618	0.015247884241528488
ALDH1L1-AS1	-5.281214231883472	1.7819796245723343	3.8801940363531897	12.265870239883046	0.00046131803801596256
C8G	5.991788820087685	0.11857770806283705	3.0447570409833924	6.049082483012997	0.013913524955766934
SHISA8	6.0362656881047485	0.11824940669561447	3.076629579692512	6.130258380897899	0.013288744908882915
TM4SF20	-1.8000924867504247	1.439237980857957	3.506694841012888	1.7131277295537641	0.19058006595320837
RRS1	6.287209262077161	0.11657222161606656	3.263712805405127	6.619078194444067	0.010089203983579811
RNVU1-2A	-1.0104229703256642	1.435785781210592	3.5320648279842497	0.5240568798186374	0.4691162443413811
TUNAR	5.911040543688385	0.11920271000046657	2.9862904226672886	5.894807629835486	0.015185588176057812
KRT17	-1.257685832003093	1.4623588763807969	3.320215129792378	0.8305112044850675	0.36212475055363025
AC093512.2	6.180043891939277	0.11725253885460216	3.1829076283685254	6.4084043896977745	0.011358143761264837
SNORD20	-1.3583926572038467	1.4442256702638938	3.4461829468665788	0.9645600687207955	0.3260406396485552
CHMP4C	0.6660906570690923	1.5481360077908568	3.3781108555798753	0.20046144060990656	0.6543486419998845
ADIRF	-2.810349523318599	1.5024989739012948	3.3521190872760123	4.147240099480996	0.04170244272710687
GOLGA6B	6.393530823771382	0.11594606177242042	3.344981126147929	6.829793189674694	0.00896496448952197
LINC01612	-1.5891329623317365	1.4179266735856975	3.6816657149257948	1.329237710073933	0.24894087522139607
GRP	6.152451817881533	0.11743614009984109	3.162317930229234	6.354591532017083	0.011707789548293412
TRIM49D1	6.372588852920363	0.1160658557636475	3.328666422611351	6.787261394477733	0.00918106479909042
KLHL38	6.154556451674672	0.1174216935362457	3.1641756761684605	6.360250264586816	0.011670508119636746
MTRNR2L9	-0.5634317421921251	1.487559670099927	3.2465799566633105	0.16071050301576184	0.6885032147690269
PRADC1	-0.8836369434678348	1.4545922228232047	3.4080583463757392	0.4042833546740203	0.5248854037806063
LINC02593	-2.438572045377827	1.4500836387839613	3.5436485851536093	3.157679886611227	0.0755705135533338
BIRC7	6.111519638779336	0.11771463733071937	3.1323382002231503	6.277409982563761	0.012228669740230435
SLC5A8	0.054576163282592856	1.4942388072115642	3.393411080307033	0.0014158051784392	0.9699849314197613
BACH1-IT2	6.435910792052942	0.11570921718103883	3.377662780626278	6.9142359614522615	0.00855121716336524
CLRN2	6.233440603438358	0.11690718386853076	3.222986014909917	6.512963887681404	0.01070908668724883
FZD1	0.1756205782310285	1.5648727994012142	3.094082737406244	0.014457562634064836	0.9042933450135929
LINC02060	6.126363029875121	0.11761288744430336	3.1430575813131623	6.304583868471185	0.012042617841065069
EPB41L4A-AS1	5.883265045664588	0.11942610982752538	2.9663401940479117	5.841877388831779	0.015649120391827392
GPR50-AS1	6.162149959329844	0.11737087802550268	3.1698490385069875	6.375099777233831	0.011573253521504028
PUDP	6.188395099182483	0.11719758515316982	3.1892391666990254	6.42514630560003	0.011251564305674547
IGKV2D-23	6.047579665811289	0.11816730194508764	3.0848833112756386	6.151815774619855	0.013127725155915095
AC012494.2	6.352221451225027	0.11618393091364197	3.3130768185861914	6.746893589426087	0.009391105013893224
PTH2	6.013187934222201	0.11841850693066677	3.0600652154619374	6.0879974016638485	0.01361032645672422
HEXA-AS1	-2.178789912646594	1.4336879103340963	3.6169341889905398	2.5151523980013444	0.1127567321759797
CABLES2	6.172252343818157	0.11730391757488418	3.1771888571570823	6.393736619164431	0.011452370555749864
ECI2	6.0577255574600155	0.11809398503551524	3.092455799208444	6.1721890366789065	0.01297739347275538
GOLGA8J	3.374766859584247	2.669538976029022	3.3090340396413866	3.2272199682390004	0.07242353673953553
GPR1	6.379915417242243	0.1160237264974309	3.3344002237249573	6.802261124750299	0.009104250134681992
LPP-AS2	0.036536704636278935	1.497332652645691	3.365321866060034	0.0006126732115703248	0.9802525891264297
TRIM34	0.040973726883130716	1.516885765723333	3.2623240708194414	0.0007753597407420543	0.9777855499776753
KCTD8	6.159817085576479	0.11738664388665293	3.1679343641638864	6.369624956723197	0.011609012820881405
POR	-2.5824107470750723	1.4458831028358774	3.6260507976185283	3.527128982309476	0.06037224309292833
POU5F1P4	6.2735998001549955	0.11665580150241374	3.2533890415596085	6.592234174596809	0.01024245525640582
ACTA2	6.016606223613805	0.11839346989162096	3.0624128066684366	6.093527484961401	0.01356779464885732
ZNF833P	6.307257098717749	0.1164505461050464	3.2789577278397934	6.658694541247122	0.009867317556242903
PRSS35	-0.3998274849631706	1.5140352798786965	3.1392773159109217	0.07962259555371975	0.7778095103569431
RERE-AS1	-8.058362827012399	0.0	3.8406696317385096	21.177986040467843	4.1854447131946554e-06
SLC24A5	5.919857015484468	0.11913298231422374	2.992537691988623	5.910711024949457	0.015049096519361455
THPO	0.9937944318691758	1.6181315432893546	3.2717131145149323	0.42546695304451276	0.5142216698244866
FILNC1	-0.0013394093586259043	1.498588366346423	3.3447733141025036	2.4765307120588886e-06	0.9987443698328462
MARVELD2	0.36403618469384136	1.5065492824167732	3.444317183632422	0.061963083757037296	0.8034196851985762
PDCD1LG2	3.5169641179789575	2.6662234791039565	3.4149140033169587	3.4758808773641885	0.062269560302022166
ZACN	5.937157965039699	0.11899671535507914	3.005090621020159	5.944337778768286	0.014764637280496496
RAET1G	-1.1562811305931757	1.4416325053223604	3.4694187837346875	0.6901033112597084	0.4061292429503337
AL606970.4	-2.787150146593474	1.5079163348900773	3.3076695429025045	4.104623212111207	0.04276611967989332
MIR519A1	6.361610743040811	0.11612919767981231	3.320411369159948	6.766113962269281	0.009290491345376834
FOXCUT	6.197357183499342	0.11713918726205542	3.1958185823419893	6.441993982845313	0.011145347350011827
LINC02789	1.1188089532775944	1.6145537175033144	3.351503664642186	0.533945785650138	0.46495267691757336
PAPPA-AS2	2.1258625188949574	1.876529065845162	3.3092615547004667	1.65268911357348	0.19859332320615256
LINC01626	6.409777400000498	0.11585446852535372	3.3574223424464527	6.861870520987998	0.008805432421497996
CCDC89	-4.434397551024996	1.5896405704300147	3.81454870423812	9.460933850315861	0.0020989418708804216
DHRS13	6.2442353385277345	0.11683924002981745	3.2307464733451976	6.532370398987878	0.010592870104942243
DHX33-DT	5.895292387219185	0.11932923689709411	2.9748280017623134	5.863420791970777	0.015458721450108383
NDUFB8	6.250834149271321	0.1167976726653578	3.235838362381562	6.545872594520182	0.010512775419695525
OCSTAMP	0.15380071725247726	1.520029827665156	3.2934332682064498	0.010998583050225719	0.916475687366185
SPDYE6	5.963673902238301	0.1187923612108668	3.0238171478667386	5.991284669619666	0.014376728354458421
FAM174A	5.933254815230589	0.11902739712750504	3.002219184998704	5.936414048273054	0.014831164130634376
SNORD88C	-1.630619608480177	1.4447300117550446	3.45025631852754	1.3971234074943453	0.2372058003079023
PDC-AS1	6.243936502132116	0.1168411479793885	3.2304907295570424	6.531638667660553	0.010597228551416656
TDH	2.73242639667743	2.130700940514224	3.3361416180947274	2.470145105869757	0.11602721257062909
NMB	5.815204042777945	0.11999130706351084	2.9181168705877387	5.716056877295275	0.01681044188674
LRRC18	6.21394538987606	0.11703202106008594	3.2080445373705473	6.47336611284309	0.01095029348679196
MEG9	2.7497090568948046	2.1302834000686293	3.348666238493629	2.498054975591476	0.11398699756040656
LYPD4	6.339655479747988	0.11625770075625277	3.303357051106695	6.721503769129555	0.009525727635099974
MS4A4E	6.244934420287184	0.11683466720277311	3.231478417467569	6.534707510753558	0.010578961762294035
COQ10A	6.0624604735537035	0.11805993381549948	3.0960048333059347	6.181741156920488	0.012907520065160346
LINC02270	6.201319053757863	0.11711377903940906	3.1984177465799495	6.447870366060561	0.011108541913234399
TUBB2B	6.34273193518735	0.11623960398690972	3.305695825843396	6.7275521151528	0.009493479594648609
ZFAS1	0.2672292424812529	1.5612961867779698	3.1451156550683894	0.03319018603809987	0.8554401033135351
CYSLTR1	6.027274857384068	0.11831519493959822	3.0700339002285446	6.112815919942854	0.013420514322764853
IGLC5	-6.726658991953727	2.9097424521803754	3.865962820479639	17.200671371154886	3.363174763355102e-05
LINC02439	6.3212514127984605	0.11636686608039593	3.2892531797481253	6.684798810860976	0.009723849679902518
S1PR4	-1.1745923980048507	1.4784432624786066	3.217762555645315	0.7199402961406358	0.39616349379670146
PMS2P9	-1.4179133342732015	1.470906138922607	3.2611368307583786	1.0585540985995108	0.303545193301684
MIR208B	-8.116860969690435	0.0	3.8875865361647644	21.42946969267338	3.670854988259046e-06
CCDC71	5.867467847159955	0.11955474659078018	2.9551535514431757	5.813032581326854	0.015907839117645206
SEPHS2	5.781424919663364	0.12028273384447734	2.8942140318759835	5.652012001219999	0.01743535626478445
SERPINA4	5.8641695337318085	0.11958222677380378	2.9526890846648612	5.805642882739492	0.015974826371088716
CFLAR-AS1	6.369040071067643	0.11608641351181181	3.3257643388696403	6.779473878535967	0.009221206626884332
LINC02102	6.283239053766695	0.11659676987250767	3.260361974645367	6.609722375722867	0.010142347268741188
RPP40	6.334383903214961	0.11628883792809679	3.2992942420007103	6.710904736247377	0.00958250952298204
LINC02341	6.405150552122714	0.1158806134609862	3.3535626884448715	6.851506224385273	0.008856657471316629
C1orf56	6.210941837514025	0.11705132706029764	3.2058359240671286	6.4677112815529565	0.010985191449401726
LINC01345	-2.5927315434794793	1.446640638244233	3.625650848743614	3.5447898927891917	0.05973273178295507
WARS2-IT1	-2.4856314315186006	1.4461016224918097	3.5960071783130174	3.2583348323380736	0.07106125300752361
FAM86B3P	6.299081187458651	0.11650025701292334	3.272316505635118	6.640682140764538	0.009967576135718085
SNORA2A	2.6832052610981325	2.131919484583053	3.300408690946226	2.3900105059723966	0.12211280801831703
LINC01681	6.208516775399962	0.11706715713820967	3.203822636600716	6.462004144001343	0.011020527914979865
BRDTP1	-0.8895237073746485	1.4646913372940866	3.33645835544467	0.40847394675537974	0.5227450876594326
FAM86JP	-2.729457249125339	1.4435850959615664	3.7045165825245503	3.901431969512542	0.048244969790284364
TSPO2	5.878916333055443	0.11946139057753474	2.963255017677097	5.833871651451997	0.015720488814258197
ADIG	5.951182743598365	0.11888836936459649	3.0149004218298163	5.968387906704976	0.014564589911909676
IRX1	-1.3436560873617036	1.4879925233720621	3.150568018836138	0.9496153885733793	0.32981721615966386
SPATA22	6.018728908761761	0.11837794028297746	3.0638755583952655	6.096974363522477	0.013541353920844374
CERNA1	6.029653669812879	0.11829810689226555	3.0715627206119493	6.115962779352842	0.01339664235897046
KLK13	3.407099761796129	2.6687563364871387	3.3327596877689745	3.282508593702163	0.0700218251125249
LINC01117	2.6799211455576786	2.13200170631571	3.298139388284989	2.3852660198175837	0.12248404066699654
LINC02679	6.233929761883039	0.11690452299402936	3.2228347635504773	6.511424283858943	0.01071836246672768
TMEM100	-3.1317666483466526	1.4632045353034615	3.7237133170240124	5.067610022060448	0.02437697088322615
PEX19	6.305697306790782	0.11646014063097465	3.277496474435869	6.6544086492592625	0.009891079115545032
ATXN7L2	3.322641589481905	2.8858613949944645	3.112799650314625	3.1530299239335244	0.0757861186401537
ARL14EPL	6.196555752015817	0.11714458040630513	3.1950338880699474	6.439479896415045	0.011161131975147202
FBXO3-DT	-1.6284100071663405	1.4346163825405152	3.5281591044081493	1.3924093768049346	0.2379986346619501
TYMSOS	6.0692516085339	0.11801189570039039	3.100688615385565	6.192899338494464	0.012826387826162517
LINC01563	6.045489200401076	0.11818221970962452	3.0834853050780398	6.148646747118756	0.013151269395309842
NKX2-6	6.138818616402702	0.11752819863617843	3.1521572478609294	6.327938708403967	0.011885037643824333
FCER1A	-1.9661187391116752	1.4513526585525303	3.4332374906979983	2.0461691170785814	0.15258971972594093
IDH2-DT	6.450609713990369	0.11562884876762615	3.388723435559853	6.942424405129414	0.008417494829033818
LINC01358	-2.2489726761001907	1.4251689225421504	3.717094926265333	2.6678632460967258	0.10239341028540784
IFNL2	5.807591832530495	0.1200566537969821	2.9126557224711496	5.700801481244854	0.016957167899642082
MAGOH	-0.16684160256611866	1.5248931162141817	3.1532376431519866	0.01364528446679758	0.9070082163397989
H1-2	5.849646907324567	0.11970161486230314	2.9425466990144744	5.7804865042281985	0.01620505540421299
SP5	6.026993566310534	0.11831690933932644	3.0700358492588817	6.113686663227687	0.013413904521084527
OST4	-3.0966279429198105	1.4665742474788825	3.6782895758862386	4.983182712598113	0.025594854555726222
AC027801.1	-0.8679754938581268	1.453814885761788	3.4090676838341603	0.38093310881675446	0.5371042749370927
TEX50	-0.7910956671426644	1.450799474869968	3.4444324372671566	0.3153211707004928	0.5744331113593186
MIR5689HG	6.307893282407787	0.11644697063827684	3.2790678625450256	6.658319893052364	0.009869392320714588
LINC02420	6.2767455828958205	0.11663663391195334	3.2554771012831427	6.5970869511297066	0.01021457530995655
AC005772.1	6.21310885496581	0.11703747031546242	3.2073455060492475	6.471377226651013	0.01096255462106768
ZNF239	6.005638848173499	0.11847507698240842	3.0542890929643987	6.071575666667589	0.013737435891805854
PDCL2	6.231981857148679	0.11691678127584981	3.2214974069961064	6.508217697557951	0.010737707918329823
IL1A	6.158641681139926	0.11739486343573052	3.166721767795156	6.365518358755428	0.011635909881519553
LINC00313	6.1337618532245175	0.11756283039689269	3.1481708569209563	6.316824533857252	0.01195976162078935
FH	-1.8149624409885399	1.435785325828761	3.536221228411435	1.735095214933514	0.1877614973455934
C16orf92	0.05095848714471824	1.5404385549705144	3.1532332666295773	0.0012118240433602878	0.9722302393666215
MYL10	6.109942400916964	0.11772596698519025	3.1308361905170794	6.272401000479153	0.012263285804875646
POC1B-AS1	-0.6477654803034141	1.4455912019594344	3.5114621194363544	0.2102456627522713	0.6465749241937505
KCNS1	6.1635746033221555	0.11736166916822247	3.170634329508637	6.376387686892853	0.011564857860591245
LRRC37A5P	6.219439200300704	0.11699658744854544	3.21233826033089	6.4849477738190515	0.010879173536024044
NCKAP5-AS2	6.247380978650648	0.1168193483861949	3.233236501866681	6.539104086376621	0.010552848113315513
LINC01838	6.212599546444148	0.11704065103012423	3.207072141701291	6.470917951256443	0.01096538797448106
TNNI3	6.202127320602575	0.11710820314682986	3.199373456425289	6.451203747229968	0.011087719471066253
CPN2	-3.74067583537151	1.5142129487407234	3.7180409553245353	7.071650744937411	0.007831307087871893
LINC01300	6.262318424343889	0.11672586426334254	3.2446247874706957	6.568975652623619	0.01037716606088867
THEG	6.19637201929954	0.11714564567702106	3.195034028344283	6.439818055039565	0.011159007520668717
RIC8A	6.037959621128123	0.11823685210290756	3.077999598176582	6.134363239256379	0.013257928509307293
UGT1A8	6.354539479781734	0.11617053551068073	3.3146367327578354	6.75060351973922	0.009371597939044535
LINC02530	6.417974942474319	0.11580874528551677	3.363516300295995	6.8773300339954755	0.008729587438357405
MSH2-OT1	-1.8183268077889554	1.4684134422284283	3.305392803907841	1.7552428965701665	0.1852189824962076
SPINT4	-1.7503550130128493	1.4565303777606697	3.384708489741095	1.6204872720958043	0.20302385782755494
LINC00474	6.272483803660437	0.11666298181885537	3.2521605029644474	6.588283967576438	0.010265207393765102
MFSD6L	5.8513455310098	0.11968811761950128	2.943585768358426	5.781805400720097	0.016192900433124713
GOLGA8O	0.9974379826709914	1.681708084270581	3.088947448967751	0.4090563597198642	0.5224488488332599
LINC01939	6.185731465803525	0.11721535978351647	3.186931803443509	6.418319396457946	0.011294900103112114
LINC02480	-6.657944154866232	2.825071681406378	3.868711727277943	16.905510509956805	3.928736418823743e-05
OR5A2	-0.7570979828542322	1.4639173401125327	3.355701903693021	0.2868251291169459	0.5922622826022242
PVALEF	6.112739118749212	0.11770671931619942	3.132831489115182	6.277389324221879	0.012228812299552574
MIR3150BHG	6.039242068187298	0.11822740650092242	3.0790081098897217	6.137287916225883	0.01323601691756359
DEFB125	6.1863201718169405	0.1172113106942162	3.18756011592895	6.4204329257555965	0.011281465583811257
AC099342.1	-5.079533553225041	1.7381922508125909	3.810394404063374	11.71718830097283	0.0006192544797222224
ZNF93	6.194064280811769	0.11716074045990486	3.1932548193344537	6.435047482058473	0.011189016666546201
ZBED6CL	-1.4087899500532433	1.4330914286045382	3.534258009860958	1.0352559867533593	0.3089273764587434
MIR3672	-1.7127714885474532	1.4474802764358399	3.4513734914679626	1.548611334373522	0.21334056265394916
ACTL10	-2.263553315873448	1.4842546961683776	3.2855553956301056	2.7207840657873072	0.09904934992014075
TRAJ31	-1.4595616247148833	1.464015413530171	3.3105236879954845	1.121429572766595	0.2896108380951727
ZNF695	5.962125535503879	0.1188039707530995	3.022824777557752	5.98934323789952	0.01439256004423888
LINC02809	-3.125905020821119	1.470974001631599	3.6666163216291303	5.054213667976567	0.02456612703999919
LINC00613	6.087368072675118	0.11788377748406784	3.1139411060499538	6.227378599925501	0.012578981758716785
HCAR3	3.5035061604006583	2.8808998345038215	3.2434174120613424	3.4668612759402455	0.06261000683210216
ADRA1D	6.070436012251552	0.11800317568123764	3.101758237176169	6.1964267434013	0.012800848900294783
KRT82	-2.3372629451423323	1.4433613527776181	3.574067985038005	2.8883332897316087	0.0892231846441132
GTSF1L	6.268870581555498	0.11668533157409339	3.249417401133888	6.581130076655496	0.010306543875242907
GNAS-AS1	-1.3441109066463668	1.4498535223973512	3.41514724364224	0.9468844857704752	0.3305135945046914
LINC01096	5.9216253362950795	0.11911917996763131	2.9937386029699278	5.913381566259101	0.015026300660601441
MIR10B	6.00772954292336	0.11846026748972346	3.0553955656187175	6.072590987213243	0.013729541689639475
LINC02720	-0.6323026580623062	1.49056574403982	3.216453684406317	0.20255153550989036	0.6526691549769534
CBARP	6.145283866662417	0.11748480146164852	3.1566414533028286	6.338729938758064	0.011812943584395429
CYP4A11	5.96876188361562	0.1187532668952739	3.027558774594319	6.001422378514391	0.014294349584563644
GUSBP5	6.010152007145392	0.11844181929606105	3.0574045555816753	6.078981005221868	0.013679965743821874
TMEM30A-DT	6.121226136736401	0.11764845992658063	3.1389498155859736	6.292879369520596	0.012122396184054893
ACTG1P20	3.2080987208855603	2.8893476592291134	3.03184738050065	2.958347864538603	0.08543519653453202
AL731537.1	1.588674800537109	1.7500913006657788	3.235327618148606	0.9947959362309016	0.31857302405467014
KCNK16	0.47118446827226657	1.589819989281913	3.119845097815807	0.10068417446937517	0.7510101376791384
CDCP2	-1.279889262842017	1.4367320867273734	3.506390828073226	0.8482145244616337	0.35705793129046903
OR5B12	-0.49610292661859345	1.500262667969204	3.191171348691226	0.12346955744831956	0.7253015202550182
C13orf42	6.241569208699671	0.11685609873272415	3.228677896157508	6.5268374934988405	0.010625871675370992
OR11H4	-0.3164341387549087	1.4779548620792275	3.368827576168164	0.05011099563378174	0.8228702455742969
AC015818.10	6.188055378087221	0.11720032511360425	3.188458185923331	6.421759452380455	0.011273041975997057
KLF1	6.085711517393407	0.117895380520958	3.1127590105680985	6.224388699954805	0.012600240268832559
ZSWIM3	6.117015710050509	0.11767761985802809	3.135669663875441	6.283779799910443	0.012184794141289059
SAP25	3.0212345403508425	2.895669200885667	2.9032993942217216	2.6534873662847147	0.10332300210166315
COMMD3	-0.902443102876718	1.4652654445435758	3.332286802107446	0.4198780683065966	0.516997892073876
UBQLN3	-5.0066804899455635	1.729829378430005	3.775362214386625	11.457787759724733	0.0007119500399436406
C12orf50	-0.07871204447191317	1.5012656661171866	3.304439893901322	0.003090428732911654	0.9556671367373231
C12orf60	-1.5447925732293795	1.489051120231403	3.15033742296055	1.2588260360554013	0.2618734229602701
BHLHE23	-4.206739798260839	1.5677278017489231	3.760306966222793	8.557539060333948	0.0034409424917829453
SNHG5	-1.1899459086959148	1.4685847734914423	3.2834982803426587	0.7382825685051344	0.39021158865752537
LYZL1	0.5850775945429257	1.585746653101131	3.1867689388629485	0.15354561388640775	0.6951698110733405
PGM3	6.104329118820184	0.11776552029978883	3.126200327726925	6.258662613107551	0.012358746611720223
OR51A7	-1.7062714668100778	1.4303508425767362	3.574540866240043	1.5284239811994862	0.21634913124099817
SPTSSB	6.3165690666313195	0.11639513257567433	3.285274542881632	6.673757735616432	0.009784268267947496
MRPL21	0.4625418078734925	1.5901454382901623	3.1152040422945544	0.0969965400576509	0.7554641156108465
FAM230E	-4.6114331005676545	1.6377985656938072	3.7636149986326424	10.021686183945693	0.0015470776988582523
PLA2G3	6.031086918387502	0.11828725021759183	3.072827480766699	6.120164401095578	0.013364837058111305
CDIPTOSP	6.191098356242091	0.11718044929991578	3.19068830776267	6.427472103459564	0.01123683962301135
CCL1	6.244322146039179	0.11683878756078935	3.2306961427033682	6.531979188602017	0.010595200061427253
ALDH1L1-AS2	3.2100254745823076	2.8892858416733134	3.033240970266199	2.962139921181753	0.08523506640695765
CLTRN	-1.599508497288214	1.4721277216936413	3.2622431008313986	1.349141578616381	0.24542824325119433
UBE2MP1	5.931624049595116	0.11904077033789465	3.0008050894912914	5.931243417099729	0.014874742578393944
RDH16	6.006839834864421	0.11846636471427784	3.055036181956328	6.072944826668082	0.0137267916548604
SLC10A4	5.915382384472268	0.11916906278662648	2.9890832754418333	5.900037134800673	0.015140565562106606
OCLN	-1.4245294066890324	1.4337995274104098	3.530184594344827	1.056313356439591	0.3040575314359085
H3-4	-2.607071844727334	1.447709039244288	3.625536375194439	3.5674321223866237	0.058923363687196646
SLC38A5	2.822335172663772	2.6860709518940986	2.9200138316543063	2.329178846217059	0.12696883963427083
FCRL2	6.22019995610495	0.11699201129189278	3.2125732083051948	6.484782467591527	0.010880185297730872
GSTA4	6.361364583569707	0.11613098808780445	3.3196124147428963	6.763121354284913	0.009306084007318357
AC021148.1	6.099745222267091	0.11779732602773425	3.122898132220204	6.25027245641852	0.012417420523289603
GPBAR1	5.827911805503937	0.11988482442179585	2.9268160080612318	5.736154686115487	0.016619138061554045
UBBP4	-0.2258974208907671	1.5067668491901125	3.22782085470542	0.025224865737900615	0.8738080287734796
EPDR1	-0.7126616742627402	1.4942404405049698	3.178689969371118	0.2585191314541522	0.6111393613561842
ELOVL4	6.0467404415703045	0.11817356056543846	3.0841463994252654	6.149356384296881	0.013145993387826613
LINC02026	0.14860945242195261	1.536732076309325	3.2070341066505907	0.010330674172031706	0.9190424886759273
DKFZP434H168	1.0681484744129288	1.6549146819658649	3.2056333066496165	0.4654844541193759	0.49507189872265767
C15orf61	1.8151494512979534	1.744051757290557	3.3892766976372473	1.2760245686058376	0.2586395101006435
SUMO4	6.111298029578473	0.11771692446524361	3.1315693014889026	6.273443707719755	0.01225607157919437
KLHDC9	5.968072997876631	0.11875904074237438	3.0268207217135936	5.9982381795025645	0.01432017184518356
LIPJ	6.224839255917465	0.11696251559428307	3.2158551676592255	6.492885051262793	0.010830706592295722
C4BPB	6.208890176119929	0.11706482206381448	3.204017697260493	6.462297248303675	0.011018710284802013
LINC01777	-1.8708587630966866	1.4310312794568087	3.587597251206977	1.8422682254668015	0.17468532989046337
MARCHF11	6.016896480819428	0.11839218902971645	3.062128513283973	6.090577391973001	0.013590466742749314
DCUN1D2	1.6197505623957404	1.74920470019761	3.256053063871686	1.031594135897297	0.3097845448954195
TTC34	5.999683835824193	0.11851945866882674	3.049991074382414	6.060413470821382	0.013824531349676133
LINC00945	6.010941286005869	0.11843608216796317	3.0579111553671585	6.0800105258155615	0.013671995610267145
C1orf109	6.087885120101803	0.11788040083158845	3.114129944713517	6.227193188732407	0.01258029897976469
TMEM275	-2.640334672855853	1.4572744022034394	3.5572055262304123	3.674893810342553	0.05523777225545172
FAM215A	6.189459518149392	0.11719101934938485	3.1896190791439487	6.425069293984309	0.011252052206620436
METTL24	-0.29851358525906413	1.4921943421565944	3.287998916966354	0.04436711731102694	0.8331720728334564
SPRN	-0.9335327427728244	1.4907414262790881	3.16545875011994	0.448830270868652	0.5028909640927157
ODF3	6.096601431446377	0.11781905118238359	3.1207451435218396	6.245179851430263	0.012453173543260334
TMEM30CP	-0.7247013673417204	1.4808005146997463	3.2578304264852753	0.26788695031028675	0.6047527587663033
AC092902.2	-1.0207975354905383	1.436192316918193	3.5296956904352315	0.5335961702433494	0.46509886644544673
ANGPTL7	6.149741273614714	0.11745466994953836	3.160024982435316	6.347786193565929	0.0117527871568959
MIR4458HG	6.163851943140873	0.11736048887349876	3.170209000043541	6.373554604024687	0.011583334495909118
OR51A4	5.99535189235984	0.11855234824174767	3.046610172611982	6.0504386421003264	0.013902842704032931
ZNF295-AS1	-0.09886327550268856	1.5019851844349335	3.2937048112087006	0.004853603565987186	0.9444580644568671
TOP1P1	6.118050502771863	0.11767072686521796	3.136246105870658	6.284699560356455	0.012178472161228047
GGTLC2	6.005242807193958	0.11847822529744678	3.053891411432035	6.070010288337343	0.013749615988666862
SNORA59B	6.243620436862821	0.11684338034912212	3.229961586691018	6.529629444172031	0.010609205646470188
ZNF804B	-1.0742721695363695	1.46277212568488	3.319652998142901	0.5877282003052295	0.44329895659265217
AC024361.2	6.301884255198426	0.1164834027953928	3.2742739820550826	6.645451640589899	0.009940927493601386
FAM172BP	0.29622881869329576	1.5602191577111038	3.1626515541699027	0.040523312867990935	0.8404608508581043
FSIP2-AS1	6.3626308588793945	0.11612366563972316	3.3205455008881994	6.765486318410423	0.009293759397212763
GYPB	6.144483743795615	0.11749026259634965	3.155997188774331	6.336903484125225	0.011825114120971347
NDUFA8	6.026116343849129	0.11832376743680569	3.0691452212651344	6.110278372203888	0.013439795926103925
LINC02215	-1.0402229725735959	1.4613731321500423	3.3439649256977173	0.56150865713178	0.4536530196011628
AP4B1-AS1	6.12109209893977	0.1176497047207697	3.138584110898002	6.291100824680994	0.012134566240701708
CSTA	-2.5661432629801686	1.4517848850705979	3.5769287011370845	3.4655845409012658	0.06265835743251925
CHD1L	6.012544437963427	0.1184238426027436	3.0592743066923673	6.084458658634369	0.01363761481686695
MRGPRG	6.0428693931899	0.11820179490148228	3.081197742288241	6.141155240117788	0.013207100197838708
FAM240C	-4.460033942159658	1.6060655081790143	3.780482087313246	9.40341344374711	0.0021658184856824104
OR4F15	-3.450291785617376	1.4949648238014164	3.670401126447093	6.07085360316816	0.013743052836664011
TRAV25	-3.4171689379445795	1.484261546842379	3.726383590337631	5.927843707023367	0.014903467401709487
MATN1-AS1	6.3627012955801225	0.11612324596062026	3.3206188376978085	6.765706835408904	0.009292611062588706
OSM	5.796218581844116	0.1201545935695214	2.9045919535055376	5.67900492300017	0.017169102502983858
OR8D4	1.0343801608308358	1.616939279141041	3.2976981603887903	0.45859239606443225	0.4982825544623867
GJD3	6.11386259678125	0.11769930813850696	3.133382369192287	6.277929444658602	0.012225085591353255
SEMA7A	3.0153471066201507	2.8958814477527755	2.8993126510388567	2.6444402948438768	0.10391274903649782
ABALON	6.129931910401408	0.11758890382453598	3.1453584343133256	6.309529732887823	0.012009068880225604
GML	5.980501173628697	0.11866461706565365	3.0357082334502654	6.02110556712538	0.014135788825908688
POMC	6.31198331072171	0.11642250957152067	3.2819698882823536	6.665485164651276	0.009829789132504067
LINC02529	0.727758600130069	1.5810727861384546	3.271590419068253	0.23541833852282323	0.6275349947820186
MIR138-2	6.204521998633471	0.11709299823386349	3.200825998611355	6.45416299573349	0.01106926766043586
SNORD8	-0.8698467368912159	1.4701850243104686	3.302701435631968	0.3883986071695791	0.5331423650378904
LINC02623	6.2821808314926235	0.11660341532920725	3.259347060352199	6.606670453436758	0.010159744915296053
KANSL1L-AS1	6.041431306524032	0.11821218023361896	3.08018064137276	6.138623964237404	0.013226019678871806
MRPS30	5.943137855004928	0.1189507051431567	3.009137978672711	5.953420611574958	0.014688756526573232
PSG11	1.0642286438956576	1.6160804792426549	3.3166510564883507	0.4844193680440476	0.4864273144856257
POTEB2	-3.733665202895432	1.526428888200043	3.668815248873703	6.913856021217004	0.00855303432354405
CFAP20	5.897928064595938	0.11930938645177623	2.976245136496124	5.8638753178485175	0.015454730192709976
RAB38	6.211004978063841	0.11705137869312418	3.205379591395865	6.4653131381035385	0.011000025676504885
PRSS50	5.926827569441899	0.11907894882613221	2.997162478595532	5.920446023683882	0.014966169432634666
HTRA2	-0.544743932832683	1.4926183476510007	3.2202356571631094	0.14467679088117436	0.7036752158821258
PCOTH	-2.603446099647188	1.4903705348057759	3.3623125062057553	3.5195934843863093	0.0606473210109125
DCP1A	-0.6741646391657684	1.4893665573781651	3.2156756580945918	0.2282183040587893	0.6328480876265166
LINC01714	6.234180799392975	0.11690310872719892	3.2228111517400437	6.510868895215209	0.010721710585139887
LINC01260	6.187068853128649	0.11720711218176828	3.18739484316005	6.4181443613416125	0.011296013438997504
HSD11B1-AS1	5.893678723505973	0.11934331505026927	2.973301769559321	5.856742519684213	0.01551748690185959
PXYLP1	5.901584737019502	0.1192793800097076	2.979092493421963	5.872977327250048	0.01537502722951982
BOD1L2	-3.8888950622022946	1.5352182191885901	3.709501588705722	7.455106646272528	0.006325673089882406
SLC7A4	5.887182281928145	0.11939501923928272	2.9689197914778704	5.847005678179807	0.01560357893766055
FAM230F	-2.5743660337655534	1.4918892725813888	3.337321269942352	3.4609311457413217	0.06283492091252792
LINC00458	5.813331834235768	0.12000942159503906	2.9163055144139474	5.706217518877384	0.01690492593579506
LINC00543	6.085615826482012	0.11789636595681476	3.1124595501620775	6.222791463932474	0.012611611913299913
MIR4490	1.5668779784838178	1.7507263034444736	3.220892909461601	0.9687394095735309	0.32499476782901904
CDK7	-2.3364327997376053	1.4433663570395427	3.578956817818338	2.868610149161423	0.09032283996522474
LINC02310	6.028673427399962	0.11830588301469436	3.0704904549804515	6.1116009483080225	0.013429742755234928
CCDC185	-1.277800322619059	1.4965761456232796	3.105624568065958	0.8523756101933717	0.35588115676193244
LIPC	6.126093123683993	0.11761543688004912	3.1422653278806614	6.300658945502839	0.01206931000853906
PIMREG	5.974084796141964	0.118713125761679	3.031184218349461	6.009778805788765	0.014226810786213127
LINC00937	6.295077119852094	0.11652489725844373	3.268804031384731	6.630669300151902	0.010023759370233276
WDR5B	-1.2234751888119813	1.4933278410061748	3.127363080924376	0.7792304453275465	0.3773766003174954
ANKRD7	6.266023359731291	0.1167033686677806	3.2467581106371974	6.573176945911166	0.010352698885662263
TESC-AS1	6.187013219308538	0.11720734843735808	3.1874833355396355	6.4187021429341415	0.011292465981760254
NRBF2	-0.4844856693007611	1.4843194639459658	3.2869990094422072	0.11806452139201173	0.7311432267585041
OR2A14	-2.198246537198975	1.4965772284292596	3.1980658622736726	2.5590464863364026	0.10966470814963418
CES1	6.32395015409513	0.1163512846922591	3.290538118311453	6.686828980596134	0.009712781932014978
PSG10P	6.13445097749877	0.11755847645057436	3.148390163751212	6.316496941097945	0.011961971431801492
PRPH	-1.427179286600506	1.45425407267462	3.364584193914306	1.0560195287059653	0.3041247970392571
KRTAP5-11	6.185870349394326	0.1172147988663116	3.1866776938347003	6.416717622088591	0.011305092619512713
PTMAP11	2.2665579775413565	1.9823700097539894	3.241492781994957	1.745272417858287	0.18647216079618323
SULT1C3	0.08580279441487672	1.5686314331002795	3.0478727170168995	0.003432870325799975	0.9532781169286646
AQP7P3	6.3038937821613334	0.11647152910739168	3.2754067833706606	6.647688648736236	0.009928453816500628
LINC01749	5.93220376071119	0.11903681652761794	3.0009799934446697	5.930232057870367	0.014883281790834563
IQCF5-AS1	5.92296602594834	0.11910957939974372	2.9943159915446813	5.912489345897871	0.015033912734775777
LCE4A	-4.414065438441294	1.607301210725691	3.7443871121422156	9.22187515349686	0.0023914049496851315
ACR	5.944903762056445	0.1189374201653303	3.0102173618149264	5.955136071367885	0.014674470187672508
RNF5P1	3.490118516780105	2.8812477368132776	3.233250774096453	3.44123546434402	0.0635881261839062
IQCF6	5.965365330671311	0.11877978571454233	3.024854894064703	5.992989440622175	0.014362841328861087
SNORA80E	6.207867932076815	0.11707174678291461	3.2029030464293364	6.458545797495454	0.011041997431180036
COA4	6.191845700156308	0.11717574197323483	3.1910621409717823	6.427974904913008	0.011233658975266413
GCSAM	0.35199217982969055	1.5581929921904418	3.1943277391611016	0.05696265912924359	0.8113626341589762
PRAMEF10	6.217244837104571	0.11701129691496633	3.2099820282966327	6.4771486541479355	0.010927013590505635
TUBA4A	6.111492990641172	0.11771585486766788	3.131489840836663	6.272502357363489	0.012262584351063636
CASTOR1	5.838824166115658	0.11979309329596415	2.9345413986561177	5.756504458426561	0.016427722413410357
SNORD34	-0.5095155197754379	1.485126055800571	3.2750369004383106	0.12848706377421348	0.7200058892524259
SPATA31A3	3.32837688649075	2.8856969096500937	3.116597456657951	3.160525750322564	0.07543888445902074
CALHM3	5.846441882446698	0.11972964292826715	2.939896890721615	5.770240288894637	0.016299805649210915
LINC01003	6.1321320716972565	0.11757415864237028	3.1467652837781337	6.312520197089578	0.01198883043609272
TMEM183B	6.15106876725668	0.11744620282497474	3.1605892766511534	6.348051908406097	0.011751026895846992
IGKV3-7	-3.0312049853787664	1.4751406569437855	3.5911316473422614	4.762533286289994	0.0290857092887992
PLAGL2	1.9972313968312974	1.9905015332462233	3.058753514529447	1.3814881749687729	0.23984781960095372
MS4A12	6.180852137025667	0.11724790163649935	3.1828228367087776	6.406367653670389	0.011371180176837446
GLRX5	6.072219053904089	0.11799149178373397	3.102371360935144	6.195466764048813	0.012807794110308848
NEUROG2	6.051889814415529	0.11813677120318854	3.0876526151746684	6.157508522407321	0.013085539753008284
SCARNA5	5.944081386137997	0.11894413779995681	3.00948650690008	5.952422652929236	0.014697074107336243
GPR3	6.232326297134626	0.11691488660630034	3.221411745887039	6.507209354628478	0.010743798686634103
SCGB3A2	6.239924847048057	0.11686682252994324	3.227033793052748	6.521668373492421	0.010656798684932812
MIR3173	-0.7000624874174466	1.479725840257847	3.2698061135024745	0.24948296620718935	0.6174393723145626
OVGP1	6.1841338124751655	0.11722634401925727	3.185239270746165	6.41259752841343	0.011331353260920447
MLF1	1.2190985464783926	1.672529334114539	3.2240853689157025	0.6169580624156765	0.43217994022634965
RGS4	0.3606298595443193	1.5941131513155273	3.0583144675361096	0.059288937694118804	0.8076233534366336
ADAMTS7P1	-5.348798478079109	1.8545545262894265	3.7595965537658165	12.596720994496845	0.0003864240790051411
SMIM18	-0.7776664662546782	1.4802720421528919	3.251724538218875	0.3063897499805188	0.5799040752065759
NRTN	6.0585187240763245	0.11808918529364837	3.092439874300296	6.169821637310462	0.012994770956261687
DBX1	6.208420744766763	0.1170679969212995	3.203509319479957	6.46058422948832	0.011029337598627743
CD52	5.955676737490006	0.11885463063641612	3.017701916909037	5.97329613294423	0.01452410761625799
CD247	5.864935640368851	0.11957652678668883	2.9530550601706658	5.805120081121357	0.01597957653983165
LRRC55	6.071230624851018	0.11799825897405632	3.101827692903169	6.1947003455260745	0.012813341736326133
LRRC37A11P	1.9188827139022901	1.88228026159032	3.1667236406385824	1.366615312927724	0.24239427206693845
OR56A5	-1.0945943394484408	1.463911563028075	3.3227052771680343	0.6220040814669581	0.43030353033740665
KRTAP5-7	6.122242305119125	0.11764199725020016	3.139277045877698	6.292407350290531	0.012125624849578517
PSKH2	-1.2609577387393236	1.4722891339775277	3.2566485248531265	0.8299511721970081	0.36228664845137504
SMIM41	5.850730097357539	0.11969427717566576	2.9428570017609896	5.777350777738877	0.016233992089152292
C22orf42	6.113335853653874	0.11770344845454325	3.1325880805955455	6.274542805932824	0.012248471918090502
WFDC21P	-2.5656429266696548	1.4838570549002899	3.361783270576951	3.466225299756408	0.06263408660003399
JAZF1-AS1	6.097387978358875	0.11781428967155087	3.1207672557820305	6.243353622533106	0.012466020470972701
SNORD65	-1.7058907777869905	1.4517862349043034	3.4051961085614986	1.5249747955765005	0.21686820790022351
CCL8	5.837082337230085	0.11980874288156705	2.9330366563433246	5.750077125198996	0.01648793284867381
CLC	6.037080288384202	0.11824439069357781	3.076655554872711	6.127943348139055	0.013306157023381273
TCF15	-1.282265203801653	1.473234374185114	3.2360969947701888	0.8420037958432154	0.35882431240277246
PRPS1L1	6.058941187981586	0.1180863018815013	3.0926507167087154	6.169999559711065	0.012993464116930666
VN1R4	-5.848331784914868	2.0995463465545168	3.7798179006377537	14.258097979577055	0.00015937359672284302
FBP2	-1.2209040419494825	1.470188002174053	3.273129571290696	0.7762170608715913	0.3783005997641372
LINC01645	6.227999090289529	0.11694247995841713	3.2180884568176102	6.498382724696308	0.010797266347595725
MIR548X2	5.889982097481069	0.11937357795388676	2.97051729496519	5.848356199432067	0.015591608448870985
ABO	-3.9254578643017015	1.5404743457900933	3.7037649622255606	7.596483929558495	0.005848224021070392
SDR9C7	6.094716296664483	0.11783268754576086	3.1190106186424673	6.239459688926107	0.012493458520091389
PNMA8A	5.957457713482853	0.11884049557749551	3.0191681144994713	5.9781419548354755	0.014484253638342335
SCUBE1-AS2	-2.984120770847532	1.4880350840283518	3.4957653084115665	4.6162762836213	0.031669919298325556
IGLL3P	6.042268809590057	0.1182063492604234	3.080634882647726	6.13916212669543	0.013221994967459879
ZEB2-AS1	6.107449692668164	0.11774420791850979	3.1282260008203027	6.26305130540913	0.01232816920748048
RPS10	6.158737894806021	0.11739473512455008	3.1663118369159178	6.363088426027712	0.011651855376079417
APOA1-AS	6.168113500430714	0.11733233913383703	3.1731764185640188	6.380744253817673	0.011536504466948313
HMGB3P1	-1.4100222718211373	1.442596973769105	3.4573491276422166	1.0306398475917993	0.3100084332525778
MYL12B	3.215279524240233	2.8891240873510022	3.0366836213655564	2.96810415858118	0.08492132202681722
AC007920.1	6.263087047773974	0.1167215712881553	3.2445836290410823	6.567599087163089	0.010385195688290315
EXOSC10-AS1	5.940713016014334	0.11897049603735625	3.007008013451987	5.945583990481177	0.014754202206088326
RCC1L	1.2025699269230514	1.7014714299981137	3.143026669047819	0.5841001106859677	0.4447096811215856
SPDYE18	6.1028612909235225	0.11777597976850009	3.124920244557801	6.254642247372499	0.012386826146177038
LINC01451	0.22173706517422057	1.5630554800155632	3.121312910604617	0.022807455879130245	0.8799588540219406
ATRNL1	-2.4067443611280166	1.4939111585859544	3.2617181875766397	3.06044392746629	0.08021974998142585
TBCC	5.830591259534955	0.11986241393668572	2.9286670616670403	5.7405859053258235	0.01657726180358925
PRB4	6.14794138432954	0.11746706997853748	3.158437299500993	6.342903313809107	0.011785182644991779
CNTFR-AS1	-1.1630415483733254	1.4672409372324642	3.2953187986224823	0.7036408656739717	0.40156300830292724
PLA2G2E	6.074020351334134	0.1179783527516283	3.1039333063397043	6.200430516771807	0.01277192431264528
SAMD12-AS1	-1.9413547330270458	1.434751961621398	3.5666763197381064	1.9805245784077012	0.15933515443999
CISD3	-0.5375424910747822	1.4864894963969038	3.261744097194964	0.14564203992373503	0.7027352620216185
ALKBH2	6.157102365675064	0.11740551637413996	3.1652491861755303	6.360733466814682	0.011667330291655351
LINC02154	-0.3203413684017395	1.5316283945676767	3.079134458268809	0.05043335635332147	0.822310909985102
HUS1B	5.971061908696813	0.11873688096411188	3.028657541615861	6.001348862951916	0.014294945218253599
AC073585.1	-7.9978390420244265	0.0	3.7842722377077926	20.89020887243403	4.863743387342652e-06
AC012615.6	6.055361281022008	0.11811213308429118	3.0899548687293645	6.162611821705246	0.013047840849120026
ETS1-AS1	6.0279109826814485	0.11831170653395004	3.0697947538283024	6.109155119675298	0.01344834007496467
RPA4	5.99207416458054	0.11857762358655	3.043888701861192	6.04159804374323	0.013972630790991654
LINC02119	-5.207578119982328	1.8198828841530157	3.731638164400142	11.971528543097106	0.0005401961030087519
LINC00844	-2.841591752059682	1.5072086800354714	3.351573579284873	4.149567334306278	0.04164516373271638
BCL2L12	6.246762003215833	0.116823826993235	3.2320516164539392	6.534462770303609	0.01058041735434719
AGBL4-IT1	-0.8408915121461733	1.47363198830668	3.2869915720010434	0.3621400831761008	0.5473200837891263
EDNRB	0.9457882775162217	1.6816724404673775	3.054228375945067	0.3790556373148326	0.5381090770463818
SNORD14D	-1.0825890667601041	1.4767944561681188	3.2305608734154236	0.5952837232713846	0.4403831783500656
LINC02619	5.954401977770708	0.11886501906280512	3.016537390064747	5.9688465692050805	0.014560802019183413
SH3GL1P1	6.127478106238526	0.11760628595572724	3.1430173013976326	6.3017770564415985	0.012061699904152522
SLC22A25	6.019711071772967	0.11837164158722163	3.0640419713489413	6.094967117808378	0.013556744889956757
CREB3L2-AS1	-2.570724793239761	1.4522142131200544	3.5816565110108183	3.450483723647105	0.06323326125469737
CRYBA1	6.033449652524004	0.11827119979571622	3.073810397997418	6.119628858355306	0.013368886670838768
SLC35G6	6.151102895833944	0.11744623781825458	3.16037360678518	6.346787683296453	0.01175940433304792
LCMT1-AS2	6.105772346608012	0.11775595512210706	3.1269032693320753	6.259285052515157	0.012354405142942757
LINC01342	-1.7249031802738881	1.4801463960159669	3.2232936701858077	1.5664998659299574	0.21071604696380206
NPIPB12	2.2302779537724495	2.059700386576571	3.1015767878251164	1.6963986340693449	0.19275963149948314
TFEC	5.788194291349284	0.1202258731519401	2.898586764633656	5.658853330927968	0.017367473991849125
CYP51A1-AS1	6.0038948549292535	0.11848892190027197	3.0525560965117293	6.064831363354797	0.013789992064398305
FBXO8	-2.5264326506851975	1.4647852266720263	3.468897950391443	3.3458683525922233	0.06737392146092505
MORC1-AS1	5.957815928801281	0.11883876861188525	3.0189586845083887	5.975023864301461	0.014509885130257088
NPY	5.902540860552007	0.1192723044856752	2.979568202582415	5.8727956539407735	0.015376613927583818
LINC01340	-3.0158985286729414	1.5259992233331334	3.328641176824842	4.6372573493208415	0.031284962240778105
KRT71	-1.677224132115393	1.4870086053482616	3.1744531928569164	1.4827384794710454	0.2233465528439969
JRK	-0.6968669053414759	1.4795962399877278	3.272702064352161	0.24675364854833592	0.6193702665576695
LINC01424	-4.070036680976686	1.5726695749987032	3.637442432520007	8.157526460272106	0.004288281852996411
LINC01497	6.059799497767111	0.11808038503902687	3.0931181705482227	6.170594605981709	0.012989094485757982
ACY3	-0.19510360093339602	1.5260885304738834	3.1407507693638492	0.018662009974075744	0.8913398879995719
LUM	6.165646634070864	0.11734891405237198	3.1711811979565736	6.375077244822149	0.011573400462085076
ZNF319	5.968021120082423	0.11875977729554589	3.0266210583554036	5.996816330719026	0.014331717827245601
USP12-AS1	-0.6362682575523342	1.5067190296830908	3.127136652504587	0.20403873721171006	0.6514804548693967
AC116565.1	-0.7462704643265011	1.4927047986058444	3.182651810520468	0.28059777585240653	0.5963096807375472
TMEM151A	5.978486388752289	0.1186800188433577	3.0341909442467703	6.016764529613852	0.01417060241167455
LGALS13	6.08554443629351	0.11789752562761989	3.111926633068999	6.219702352039455	0.01263363501302681
SCARNA17	0.9989467436600197	1.7711702041495008	2.865587940008141	0.41183284421703004	0.5210406889829089
DUSP23	5.977131825312657	0.11869087742369341	3.0329326862316544	6.012047101747732	0.014208534563785626
MIR1277	-1.4257618828179763	1.4622186092621683	3.3275525444633893	1.0627177830822934	0.3025961391895951
HAR1A	6.071909763914653	0.11799385846265255	3.1020263159262984	6.194109423486143	0.012817620738745768
POP5	5.757962343962831	0.12049069867019248	2.8774846853566665	5.603827867726694	0.017921279994974795
CD200R1L	-0.15250863192413902	1.524319414337737	3.163133892613456	0.01141194566352377	0.9149264583417991
POU6F2-AS1	6.337180659181725	0.11627298928232689	3.3003713013549185	6.711972342638562	0.009576774395612001
ARHGAP42-AS1	6.2285930674787435	0.11693889069100391	3.2183086548556243	6.4984354165302065	0.010796946356232575
FAM41C	-0.5848335914680323	1.48849852063024	3.240342578710275	0.17256889221475724	0.6778387708581377
GASK1A	5.962297768835328	0.11880359262508411	3.022510720410023	5.986108083494223	0.01441898146044147
FAM3D-AS1	5.9956437791741575	0.11855127116341128	3.046234907517898	6.04663144682678	0.01393285280895119
LINC02378	0.602429457264941	1.5851568234697249	3.197431015225014	0.16232910451075666	0.6870211572616634
AC083864.3	5.941089327291416	0.11896838614448982	3.0069308693262555	5.943340488945992	0.014772993496679697
RDH14	-7.9978390420244265	0.0	3.7842722377077926	20.89020887243403	4.863743387342652e-06
TRMT12	5.904817209583692	0.11925456788274433	2.981023553966304	5.875482425209151	0.015353165398140028
MNS1	5.968028212781954	0.11876016677146863	3.026416956969141	5.995184450334187	0.014344981159141445
PPIF	6.005356314076136	0.11847808785625727	3.0535847258008695	6.0673857394032975	0.013770062348089643
FAM66A	5.73963432661945	0.12065411173881979	2.8647176581286047	5.570294134632535	0.01826769187560213
PLPPR5	5.789051534690339	0.12021832970406728	2.8992086434092763	5.6607374354249975	0.017348827129789877
UBAC2-AS1	6.094518095780763	0.11783440492171324	3.1186145631458606	6.237552483347336	0.012506920003225808
C9orf163	6.149925415105388	0.11745396702145981	3.15967404816567	6.345448295376627	0.011768286529437497
C8orf86	5.9128277119932395	0.11919001832578412	2.9870017419742165	5.892886750678128	0.015202160295013645
LINC01097	-1.0347648092029096	1.4652398136618043	3.3094345345866802	0.5431606268350251	0.46112580388136004
CMTM8	6.066492866216932	0.11803241811728032	3.0980751426559645	6.183812147625109	0.01289242192085168
EPS8L1	5.911929389351232	0.11919751565897371	2.986227417339969	5.889992832651016	0.015227162351219809
NXPH4	-0.9327015552044928	1.4723152560863244	3.2779095775382814	0.44214862840497826	0.5060872229446873
LINC02283	-3.6082819991672928	1.5141119249656672	3.6532313841200277	6.5256256219905335	0.010633114070812834
AL353784.1	6.0825041834893865	0.11791871070810206	3.1098734196359548	6.214949754816728	0.012667594740652068
INSL3	6.227860493289662	0.1169436054556654	3.2177046824007314	6.496740340991321	0.010807245231037136
PRKAR1B-AS1	5.879617219321149	0.11945751398316151	2.9631695381788634	5.829200297554336	0.015762287203934224
IAPP	6.09212841502015	0.11785118563929352	3.116824345226721	6.232748800890581	0.012540891545874358
MTRNR2L1	-1.977003623673719	1.471044550104887	3.3218164669821695	2.0510641312501594	0.15209984783859054
PPP2R2D	-0.5953972458009059	1.4948545397760888	3.1982758463151164	0.17287263792774432	0.677571321132924
PPP4R1-AS1	6.157966675839021	0.11740007212252097	3.1655735789546133	6.36068366619061	0.011667657769396753
METTL21C	-4.018240394767109	1.5554554897424548	3.698918052263401	7.836189985407641	0.005121042946357454
NANOS1	5.896313662877573	0.11932249192768161	2.9750479232268727	5.8603783014280415	0.015485465357725292
OSBPL10-AS1	-0.7312598927683999	1.4811045604531945	3.2569082884787743	0.27216623624079617	0.6018823306302981
C3orf84	6.010005467137376	0.1184438388853591	3.056777791397639	6.074954177557218	0.013711185751599637
MIR4465	-7.9978390420244265	0.0	3.7842722377077926	20.89020887243403	4.863743387342652e-06
TMEM35B	6.0807119940485	0.11793135746879146	3.10856357968436	6.211537554431409	0.01269203449057797
LINC00968	-0.8029993627385729	1.4719531305462124	3.303461299676262	0.32983367018245957	0.5657570455107088
CHRFAM7A	-0.6834942101201817	1.4814644433329638	3.262522466994765	0.2358124475260548	0.6272470816962649
MIS12	5.819954247702374	0.1199530493862258	2.9209831908038346	5.7186267953093495	0.016785853655284812
MIR7-3HG	5.936433507425032	0.11900456067782478	3.0036612093650885	5.935152365456683	0.014841785543791881
MAGI2-AS2	-1.4162779320087278	1.4810808399904984	3.200862146594615	1.0485299870032998	0.30584588709794164
H1-7	5.664874409174044	0.12134276427711124	2.8130080283423613	5.434682800825994	0.01974067567239509
RIMBP3B	-0.31075647305720944	1.507522321780507	3.200907153217065	0.045896099490663644	0.8303647785750432
GOLT1A	6.084171315121968	0.11790698575356402	3.1110737047092885	6.2180082795896805	0.012645729280345004
ASB9	1.87979115257704	1.883464748525407	3.1404621178777474	1.3146381293674736	0.25155661071409685
DEFB119	5.8110600871797535	0.1200290428551418	2.9146524999497747	5.701263501899364	0.016952704855071082
MIR8086	2.1758214934361524	1.9849430736219928	3.1789007165411314	1.616959396354857	0.2035162780915546
SYNGR2	5.8856252525830595	0.1194085272856809	2.967512082045926	5.841119485684159	0.01565586251029197
ZAR1	5.972881145386096	0.11872281635919506	3.030062010507202	6.005510667015127	0.014261265854393367
H2BC11	-1.787417502754436	1.4665474092651607	3.323939293329506	1.6765815970330777	0.1953792977719152
PAQR4	-0.1265917542544347	1.530597170126812	3.1432090571094937	0.007356373853446563	0.9316498067943015
RERG	5.877588702144298	0.11947427211852317	2.961650866304176	5.824629729307526	0.01580329463267373
BHLHA15	2.3059624846507267	2.1427984642015003	3.037116865841189	1.8113395711783387	0.17834761924419862
TMEM132D-AS2	5.813564285623236	0.12000758461008297	2.9164361576618734	5.706146145586345	0.016905613307014247
MAB21L2	0.14365663914198554	1.5662064703215626	3.080654818923684	0.00953361888212445	0.9222179604330989
FABP1	-3.3835616201892784	1.5125043545123018	3.5288680015753258	5.86175418590863	0.01547336524625357
DIRC3-AS1	5.947134466160023	0.11892157067549662	3.01118468366709	5.954010754057502	0.014683840208557522
LYPLAL1-AS1	6.107848758204347	0.11774181789452345	3.1282212701517587	6.262029732934015	0.012335279878495252
C1QL2	6.037034739190062	0.11824523418954551	3.076305494561551	6.125673607319758	0.013323251257892604
CRNN	6.115750378478061	0.1176871514925764	3.134074034754119	6.277457491997234	0.01222834189306534
HAGLROS	-1.7986192918490722	1.4529240748870966	3.401722527326112	1.685419615539864	0.19420586681154053
TRIM77	-3.8553431305119994	1.5398801412705612	3.675951898461534	7.246971436919246	0.00710206957781776
RTL9	-0.32317300790196657	1.508043722620941	3.195816352339762	0.049633865131082366	0.8237016045787131
BX546450.1	5.955009920544798	0.1188602179259537	3.0170220360267117	5.970351802704263	0.014548378078296488
TICAM2	-4.285380034142493	1.6135774716698872	3.619628095860945	8.855974544403953	0.0029213110570801637
LINC02282	1.6709071759601053	1.8903692845058007	3.0035852904402276	1.0546021205113556	0.3044495529210821
LINC00589	0.6863531908327031	1.628407925754263	3.0862216343367708	0.20664163221278375	0.6494124898111742
HEBP1	5.935485001882188	0.119012281061851	3.0028560165391287	5.932260189053672	0.014866162749886051
RIMS4	-1.2636618425437944	1.483401037777014	3.18931277288166	0.8293321009323016	0.3624657300914478
MIR8087	-1.085574254051982	1.4635094763709564	3.3298962276319295	0.6088870456113398	0.43520716510704016
SMAD1-AS2	-3.119758793350143	1.4838507344537017	3.5804638252784864	4.986812289025991	0.025541218704635552
RTP2	5.862535068081926	0.11959806227574422	2.9508241996842726	5.794953214499425	0.01607224256573774
RTP5	5.765094454055846	0.12042821904030662	2.8823727458004234	5.6153909750312625	0.01780340872050683
MT-TA	-2.0360174969842797	1.4575424720744012	3.4003947978232403	2.1701870151958245	0.14070912131687913
OR10A3	6.132364172551719	0.11757326798786376	3.1463453147758633	6.309608272476661	0.012008536902630816
GBP1P1	5.987195196095764	0.11861462904466599	3.040226203411526	6.031307101643899	0.01405432211973586
AC010547.3	0.16166970670267036	1.536265104532392	3.215817544551701	0.012139722321622415	0.9122662997622193
TTC30A	0.5311657548076684	1.6344950827365983	2.9965819029098872	0.12530106417923648	0.7233546934748238
TTR	6.266185770551756	0.11670277515555462	3.246346067692308	6.571009315680022	0.010365315172350698
ZNF467	-0.10425321355280301	1.5773930179896027	2.950805441024503	0.005199016989829275	0.9425189764597632
IQCC	5.969486095307107	0.11874925798623792	3.0273561471265737	5.997041554472042	0.014329888281673968
HOXA2	-0.21639895065727696	1.5270061285212224	3.131545002883447	0.022954088205867862	0.8795765256530018
TCEAL5	5.805144522377804	0.120079781763606	2.910464599142119	5.689891329441446	0.017062911186680404
CXADRP3	-2.467180019617066	1.4937950601976462	3.3009941553627806	3.15767956926749	0.07557052824511735
AC100797.4	-0.47677273820558286	1.5175883324369737	3.1071714129040693	0.11310565923126781	0.7366357162085218
LINC02431	-2.774596403260267	1.4781435225434234	3.4785354043919523	3.9811248874643423	0.04601282501473285
CHN2-AS1	-3.7415303488071334	1.5604590331892012	3.521566159848304	6.848324877766254	0.008872442240880858
CENPX	-2.830303586594888	1.5311290032887894	3.2155486743372	4.160623906773452	0.04137416114570924
STK17A	3.0082734212998736	2.8961504062948134	2.894559770720906	2.6273741018505383	0.10503529613341535
PSG5	3.3169224967941755	2.886036592746065	3.1079437299046386	3.136819202188634	0.07654294790060862
RASSF10	6.010687241976005	0.11843886605729437	3.0572222454869755	6.075870199779461	0.013704077394907614
LINC01865	-1.6301487220565227	1.4538362688001267	3.3786790325011364	1.3805078184820783	0.24001466632389037
MRPL32	6.195938919339841	0.11714961573928744	3.1935067805384074	6.432808679316197	0.011203128326252747
SNORA80A	6.163430713530192	0.11736397220420573	3.16925511085073	6.369259936776929	0.011611401012120865
MRPL20	5.938204801132652	0.11899117774635003	3.00474067678442	5.936835456971176	0.014827618266608745
FGF10-AS1	1.4546679425702795	1.6938725083563935	3.306178751045714	0.8372287906495197	0.36019054269872797
CSN1S2AP	5.937031436426629	0.11900047987195879	3.0038438552107842	5.934144890263771	0.014850272546733089
MARCOL	6.083456873645877	0.11791239311054251	3.110279861408292	6.214961000594962	0.012667514273216572
SEMA5A-AS1	0.5673835028774372	1.5510683251153092	3.319919116065708	0.1456679148092146	0.7027101143800834
OTUB2	1.6648643809374943	1.890582473206032	2.999606140035576	1.0480257379080706	0.30596221565660675
JMJD1C-AS1	5.907165290268092	0.11923596751753796	2.9826427392037065	5.879336242228913	0.015319595883494528
EVX1	5.8486349106021756	0.11971238916962701	2.9411791084640826	5.77120316095116	0.01629087737977083
RPL34-DT	6.142813168480817	0.11750235817755102	3.154045423880048	6.329677475917062	0.011873390822230028
RPP14	-0.8858130994259533	1.4756907018953669	3.269024250788024	0.401792649944559	0.5261649070734679
CCDC184	5.805144522377804	0.120079781763606	2.910464599142119	5.689891329441446	0.017062911186680404
GPR17	6.029393441799994	0.11830104076834234	3.070753766142551	6.111143249491544	0.013433220942040892
MIR3616	-3.843267970734039	1.5381367342452088	3.6778665100406687	7.202009118460943	0.007282200897005007
ZNF790-AS1	6.0475761734389435	0.11816898852293428	3.0838139266464664	6.14468813727944	0.013180740819994192
LINC02583	5.931176809453176	0.11904630180253818	2.9996637913689215	5.923221650222132	0.014942611717875384
CLEC12A	6.250958713705493	0.11679787071022837	3.2347238343429536	6.540396730123958	0.01054518298231516
CADM3-AS1	6.146173297130055	0.1174796865575401	3.1565049405732135	6.336028971168723	0.011830945974366803
NCR2	5.906249575827619	0.11924364252310128	2.981857765750028	5.876387910388467	0.015345271167511906
GPR33	6.08927908582073	0.11787157435684154	3.1144364230145727	6.2254532800480895	0.012592666761083638
SCG5	5.955787776508919	0.11885435543499688	3.017519427521262	5.971318064806296	0.01454040846675102
CD53	5.934713088545385	0.11901817583438519	3.0023627725255366	5.931320059665612	0.014874095667655825
LINC00929	5.96530855916919	0.11878101004403738	3.0244438792557014	5.989902865839129	0.014387994636289902
RIPPLY1	6.0386193382931825	0.11823371948165837	3.0774449552961953	6.128606975607051	0.013301163268164188
HLTF-AS1	-0.8843841692010642	1.4756231538435949	3.269432509380038	0.400575431886244	0.5267922294598035
LINC00443	-4.545663816924487	1.6591623734226062	3.6421067725028573	9.770653533875468	0.00177319412302116
LINC02338	-0.987348392202518	1.4459681784177558	3.4571106297933714	0.49475003693451214	0.4818160384632032
ZNF479	0.5926743911949198	1.595053341151961	3.166034249151018	0.15171193106308856	0.6969047146148928
SNORD63B	-1.2789556452558757	1.4690513555958988	3.2810273169280277	0.8488971762103485	0.3568645085594244
CCR3	-0.4369177579864209	1.5157424538132604	3.126341168256834	0.09481600995586348	0.7581416209378848
DCSTAMP	5.976508419375143	0.11869605522098736	3.0322677367071638	6.009180932360589	0.014231632027919126
LINC00993	-1.183997795309661	1.4683216722850225	3.29070813093974	0.7263172478136273	0.3940795226521543
FRG2B	1.1482066646841198	1.674738141637588	3.179331187058319	0.5494866094229947	0.45852754113078154
COL25A1-DT	5.7779671378032536	0.12031564745859404	2.891292763723097	5.637936171293438	0.017575884583529534
TGIF2LX	6.12032593923588	0.11765574658337453	3.1373750441227624	6.285869900286899	0.012170432691925432
IL2	5.9121812998488315	0.11919640165558826	2.98607692109602	5.887411285617455	0.015249501414328027
NBPF9	6.000471780496171	0.11851540180478458	3.0495774531037947	6.0546745344888295	0.013869531547919521
BAHCC1	1.3868764063820291	1.8076940639924897	3.0051890013343874	0.7380485332602102	0.39028672046453683
WWC2-AS1	-1.0363273921385259	1.483055326989718	3.206419475489419	0.5525177636116902	0.4572907583448932
RSPO1	5.814486597112434	0.12000019985477259	2.916978835029058	5.7064796152502195	0.016902402024533237
KLK2	5.951220365557638	0.11888969370330589	3.014212662761213	5.962496000027939	0.014613338896583415
CHRM3-AS1	-4.066479221767872	1.6360953550197914	3.4293034578919244	7.936361571444864	0.004845115625395947
MYD88	1.3869406477233084	1.767815606257758	3.092745159713465	0.7372409991726183	0.390546120360994
CCDC122	6.183827211000088	0.11722901690633498	3.1843477917021605	6.408537410977462	0.011357292873645881
GCOM1	5.866882904251317	0.1195623160354007	2.9539040049843255	5.803050640926978	0.01599839373787726
FGFRL1	6.020659112054209	0.11836530803201942	3.0643514723233087	6.0941050304279	0.013563360643818367
MSANTD1	-0.0053243126525559115	1.565417728780096	3.034108081997408	5.6845670055594155e-06	0.9980976591010576
FOXI1	6.048696620883287	0.11816060152227614	3.08481396883539	6.148035396132276	0.013155816410548306
PRSS2	5.729900636966027	0.12074246688644631	2.85786273709552	5.550663881634496	0.01847367883378127
OR1E1	6.091843346913082	0.11785334381872287	3.116494386976744	6.23145071892371	0.012550087816151346
ZNF155	5.9156291085302	0.11916862531738087	2.9886842140988454	5.895209862506139	0.015182120326107034
PGP	5.776394156345927	0.12032929660363106	2.890211705767769	5.635325532985123	0.017602076554608055
YBX2	5.938555557981143	0.11898793819341781	3.0052005657855485	5.939268513157126	0.014807162835394672
SRRM5	5.9906623665769105	0.11858876534183371	3.0425971975319297	6.036878579304157	0.014010033917465936
MFAP3L	5.850846272329276	0.11969455870963269	2.942594736083251	5.77365164145127	0.016268196451201138
MPG	-0.23581268619194987	1.552967464395983	3.008656422128618	0.027010847517638936	0.8694558020421436
RAET1K	-0.6149095969864115	1.4898175399478268	3.227783007907569	0.1907065391960696	0.6623292205745914
IGF2	5.703518879729865	0.12098390871880613	2.839508791165689	5.500586599949737	0.019010095655620292
MAGEB1	6.109120547853662	0.11773322937013679	3.1289807640303966	6.263442337901445	0.012325448534254727
TAC1	-0.921590747285454	1.490170194253248	3.175355072045941	0.4347398586326401	0.5096722899531485
KCND2	5.992859437210084	0.11857200699357878	3.0443073440688653	6.041955875843342	0.013969799061118811
MIRLET7G	6.045740635050526	0.11818226552433937	3.0824804431856427	6.141205309392045	0.013206726246505202
PTTG1	6.067412237753814	0.11802627986474783	3.0984591048590246	6.183721696438618	0.012893080957934485
MYL5	-2.055550937329622	1.5050014695856466	3.1233334976072276	2.230336851247582	0.13532434209040425
LINC01960	-0.7334892191267853	1.4812134808093709	3.2573895147133625	0.2733677892235207	0.6010815256203355
LINC01948	-0.012243195642739933	1.518844665295851	3.2368658504839076	8.747862852409583e-05	0.9925374936718264
OR6P1	6.020794849087214	0.11836448848310432	3.0643456778408793	6.093636342228704	0.0135669588020905
MLANA	1.1777156026163962	1.7638416710084623	2.9735907049390176	0.5632582632611016	0.45295040970050615
OR5B2	5.967654146311412	0.11876345831435091	3.02594394686457	5.9928454687550445	0.01436401358648101
NAALADL2-AS1	-1.4816482028758433	1.4460937580956987	3.4353606800948473	1.1328341639942598	0.28717161304565647
UTY	-7.784245202705034	0.0	3.6081482710540818	19.94759167252521	7.95941489574949e-06
HSD11B1	6.117931230360705	0.11767270786706756	3.1352098900507572	6.278918497690875	0.012218264374001633
SRCIN1	3.1764694929394888	2.890369675945199	3.009401106857972	2.899656964042184	0.0885984052904848
TIPARP-AS1	3.1589713844151226	2.8909389409270605	2.997337288718654	2.871346466282217	0.09016940321726337
MEIG1	5.849570111234518	0.11970609712352501	2.9414355125805067	5.768344643826024	0.016317397838752423
INHA	5.952734917847829	0.11887844027293483	3.0150970973700684	5.963656727628839	0.014603721896482144
MIR3654	5.722653396044841	0.1208095041652164	2.852674377039878	5.53391763930269	0.018651298679092973
AADACP1	6.070028958701107	0.11800804948593134	3.100086136024065	6.186907785339933	0.012869887628980574
IGSF21	5.956094405361155	0.11885236163009176	3.0175727565066484	5.970510111795242	0.014547072056361054
PET100	5.507380080157933	0.12292152696023452	2.7061436796105136	5.146220130986318	0.023297033073878207
TRGV7	-4.000386693819141	1.572545265877225	3.609283276409133	7.770483828996987	0.0053106822575879915
HGFAC	5.99953766012336	0.118522452315257	3.0488655555224176	6.052605815565833	0.013885789731267644
LNCDAT	5.709164852041667	0.1209325460963865	2.843356660104229	5.509539599010888	0.018913024830531783
MCHR1	5.795243075859204	0.12016595521326719	2.9033129736797547	5.6687282752649555	0.01726997161290925
C22orf24	5.903716668771636	0.11926439026544455	2.9798728406475914	5.869914843092124	0.015401796905883494
PARTICL	5.704701057423137	0.12097314503107515	2.840313871426296	5.502403857060871	0.018990350908115815
LNCNEF	5.646128393110225	0.12152460248800452	2.799979370532605	5.393192178141485	0.02021545660944018
IFTAP	5.712376149777241	0.12090337026232739	2.845549817188587	5.514782672866787	0.018856415934140107
LINC02185	-0.4292339321457063	1.4974298973713271	3.227200446285666	0.09181746473096375	0.761879216893573
HES5	-7.9126634782537355	0.0	3.711122614386742	20.505015958425524	5.947518922539525e-06
MRGPRD	5.772079025988118	0.12036702381178903	2.887209830454352	5.627546422154689	0.017680361825920574
CTSK	6.157158136848064	0.11740608509490316	3.164416719734647	6.356069107589403	0.011698043057568044
NKX2-4	5.908432295789882	0.11922641691571313	2.9833433566710865	5.879790964390183	0.015315639916798756
HOXC4	-1.135116716194209	1.4657106021545927	3.299713827386355	0.6533367091221596	0.41892223910412385
CTAGE8	-3.2746639826455537	1.5002954180422814	3.5559157820874625	5.4408354596878095	0.01967125820288058
BARHL1	5.924495876340059	0.11909909967051861	2.9947880865056704	5.909765807269029	0.015057173470255805
LINC01484	-0.9679641927407141	1.5041269240602513	3.0884723401512377	0.47532650512667196	0.49054687894347326
C15orf48	0.646406657049181	1.6299157905678634	3.063304508295346	0.18361673486081598	0.66828332434772
TEN1-CDK3	6.111685715511622	0.11771571482567124	3.130678678757796	6.267252825848986	0.012298968702332304
DOCK9-DT	6.0137561096050645	0.11841656205310541	3.0591961822475606	6.07989985013224	0.013672852187633283
TMEM138	5.946151181063691	0.11892928073767614	3.010444905357486	5.951838113472698	0.014701948258466263
LINC00160	-2.5384996139421063	1.4575391066827135	3.535154589028999	3.3438870411520014	0.06745508140920328
LINC01591	6.095991553637404	0.11782491059667953	3.119083534426515	6.236655867603392	0.012513253666479493
DDX11L1	-0.9085249309428545	1.4884540815197138	3.179129776887443	0.41110797569848145	0.5214076757388909
FETUB	1.3616340379803413	1.7571999979775283	3.088263834702539	0.7415872763866291	0.3891528908680806
RBM12B-AS1	-2.3039139828873423	1.4663454655680552	3.3963497832762237	2.7765223602824882	0.09565566774404358
IL11	-0.1708305426866012	1.502042026782289	3.2751401057342777	0.013745322579885588	0.9066695152766477
AL117340.1	5.861954552203919	0.11960287447687658	2.9504034825518053	5.793729894857404	0.016083429799087567
ANTKMT	5.5853113166345665	0.122118717828449	2.758603202725989	5.287280805407494	0.021481737010395668
LINC01676	1.5366211670306535	1.895379701128394	2.918870737556136	0.8997189860203001	0.34285707249211694
DCST1-AS1	5.910437896837315	0.11921092537737552	2.984593637998455	5.881894589966345	0.015297352600824779
AC108451.1	-0.5747260754417711	1.5038309219073416	3.158504397960775	0.16550848305467625	0.6841348063760899
BANF2	5.905695972849328	0.1192483319749859	2.981366183168444	5.874409289828618	0.01536252665946004
MINDY4	-5.916215881363383	2.8472600475418695	3.2894446086311127	13.77322034222896	0.00020625544263742936
TBC1D27P	5.8272346813001255	0.11989270269470959	2.9258106772442645	5.72830764460501	0.016693562640610705
IFNA1	0.21172905820389876	1.5564495366049946	3.1531447848772234	0.020315663774202353	0.8866589939298475
MS4A14	3.0170983844745787	2.6795071136175954	3.052725451670865	2.627267248015734	0.1050423662764732
LINC02315	5.875361747722991	0.1194936639980599	2.9596834589372216	5.816429763712758	0.015877141027809388
RGS2	-1.3191609108479088	1.5033689039313605	3.0599586846962894	0.885668761667942	0.34665373760758067
LINC02541	-1.0472704443785572	1.4836312615139855	3.203066664198355	0.5636818481202788	0.45278056221702356
SCGB1A1	6.090371997940723	0.11786427421264578	3.114961188824202	6.225849194298746	0.012589851388884186
PACRG-AS1	5.967198670490348	0.11876716891631278	3.025509057793803	5.991109205695948	0.014378158463722679
SH3GL2	6.01562438177106	0.11840274211084051	3.060546767031557	6.083428747109165	0.013645567355877616
DIRAS2	5.790153248504209	0.12020944088141913	2.8998526611911415	5.660837909012837	0.017347833329499213
MIR218-1	-5.017265606722783	1.788786463847362	3.665023070889251	11.164515265515316	0.000833767509263421
LINC00851	5.979035629368654	0.1186772007694428	3.0339214962107617	6.012643923372234	0.014203729840135806
SCNM1	6.10861466123002	0.11773690181109381	3.128475103152482	6.261663892261889	0.012337827342609114
HSPA7	5.59614457634194	0.12201152887103758	2.765953626969733	5.305068152539771	0.021263467761672376
CDNF	6.119709241576785	0.11766032484100972	3.136641810277291	6.283054803574206	0.012189779784530733
LINC01947	-5.114129088175818	1.8224372095089796	3.655924683742803	11.579928481580154	0.0006666750560716393
CD300E	2.9084514930027296	2.683064834840076	2.9782038570616702	2.455686440904206	0.11709996695143494
PTPRD-AS1	6.165996560875073	0.11734708431763102	3.1709644077442403	6.373177387706027	0.011585796888343006
LINC01800	5.976428719114043	0.11869706635713484	3.032012137695158	6.007466277305962	0.014245468306496529
FAM170B	-0.34112318308905487	1.5326096808517153	3.0708627096271672	0.05715959434230822	0.8110429855835215
MGAT3-AS1	6.069023966008869	0.11801530531146265	3.0992839356775486	6.184551829267067	0.012887033819921706
OR4M2	-0.0925081133566218	1.546409081708839	3.082174155364922	0.004183787968388586	0.9484270295027556
OR7C2	5.955102561316307	0.11886010728359885	3.016818172013079	5.968298818308979	0.014565325771596261
PTPRN2-AS1	5.712299951050179	0.12090370982247084	2.845535012739134	5.51553254356412	0.018848333982813735
ZBED3-AS1	5.921019529326489	0.11912646405588109	2.9923349912613917	5.903506190875884	0.015110775128213527
AC007743.1	5.708573109388892	0.12093807679977202	2.84293745190481	5.508206996106807	0.01892744076514172
CRYGD	1.3598300885706918	1.9027278653100976	2.8099430354831774	0.7150162144849777	0.3977835630188522
SNORA11C	6.0020655043914966	0.11850389935748488	3.0505122529553503	6.056085952743535	0.013858450368517605
H2BC1	6.111445815606866	0.1177173876632263	3.130491275566194	6.266728494579651	0.012302608913445801
HBZ	5.842921197694761	0.11976152233376078	2.9367337937797955	5.755865192188968	0.016433700811331168
ROM1	-0.36240986971241435	1.5336124260397104	3.060197543701	0.06457704365008077	0.7994027473988481
PCBP1-AS1	-3.719043981683486	1.5546748132555621	3.50895292083245	6.900073517123179	0.008619220515545449
PGPEP1L	3.1338944642389657	2.8917678605365795	2.9800692866414535	2.8304439811408737	0.09249278603332944
LINC02653	0.06055914305841355	1.5697481174274825	3.0372080000771913	0.001673389599264219	0.9673699692021316
TMEM247	6.025858290724663	0.1183272761835019	3.0680003099367332	6.103110432571128	0.013494415687400058
AC005518.1	6.138666983738795	0.11753092667220583	3.150558616710319	6.319291188977038	0.011943135998722869
ADRB2	-2.521981628270715	1.4645331474211882	3.4749113581746713	3.3122380878800115	0.06876577916023222
MYCBP2-AS2	-1.134045664672158	1.4763806540169273	3.242149851323547	0.6633941204225948	0.4153642422948155
PEX5L-AS2	-1.656975019982824	1.485743482842655	3.189130568551864	1.4325377573188032	0.23135072129439685
LINC00115	-2.9776815457326893	1.5496798535608514	3.1919816987401357	4.5563266718000115	0.03279734543069175
MIR1285-1	-0.9899307632369821	1.4807104481621525	3.226614846679733	0.5026811211059652	0.4783244238414287
NEDD8	1.0605063383600863	1.7685511762480242	2.9031656067347305	0.4605264310717181	0.49737804766365024
DLX2-DT	6.072467707606414	0.11799065100307178	3.1019046592573734	6.191807254473308	0.012834305285280881
YEATS2-AS1	5.948426335138702	0.11891183394170585	3.0119878644436304	5.955384332704066	0.014672403853957698
SNORD3J	-1.0091209017509752	1.470177185853337	3.292618922179867	0.5233525499532448	0.46941507278254524
KCNAB1-AS1	-3.1552283566324855	1.4960258513934552	3.5195310609166452	5.096408626927401	0.023975434274112632
GDF6	5.927614007917662	0.11907418138104836	2.9971594683523963	5.916880844769581	0.014996484477818813
DAOA	0.035203976222659465	1.5410867630838263	3.148477642066953	0.0005496013674477496	0.981296444023099
KCNE4	5.947425292122397	0.11891969459417932	3.011228167664927	5.953154205087067	0.014690976442378705
RAMP2	5.843260745759085	0.11975807300378506	2.937135513307104	5.758373243292295	0.01641025845178394
FLJ42969	5.851117845529346	0.11969332509382447	2.942505215327183	5.77096200868115	0.016293113000435927
MAB21L1	-0.3796324821235937	1.5344328891073646	3.051361111475968	0.07093123795494805	0.7899856935540768
LINC02521	6.100897535737162	0.11779055234771207	3.1227771888504554	6.246648791407604	0.01244284989839232
RCVRN	5.927614007917662	0.11907418138104836	2.9971594683523963	5.916880844769581	0.014996484477818813
OR10AC1	5.950022865091847	0.11889927468387053	3.0132155046403994	5.959076868927152	0.014641705398639038
GCC1	5.767800346820964	0.12040523391500105	2.8841199287301564	5.618021702225358	0.017776703708242986
NFIA-AS1	-2.542308499418365	1.5097154230677026	3.2332574196701236	3.3493639176074446	0.06723098793098793
GJA8	-0.28567755644702497	1.491726589862495	3.2977168404289516	0.04051824091842349	0.8404707011054486
JAZF1	-1.0347121205822587	1.4609862679505456	3.341841944697591	0.540939425873324	0.46204365850207074
DEFA5	5.894983818694931	0.1193345230988119	2.97364233177695	5.8533975350531104	0.015547007551875904
CSE1L-AS1	5.890699669214546	0.11936881382150412	2.9706805643917575	5.846200495306288	0.015610720267028024
LINC02547	6.041557795714144	0.11821259990903943	3.0794324346523694	6.133176401272809	0.013266830898598038
GYPE	5.695589027959851	0.12105755855323616	2.8339965090479073	5.48506497174541	0.019179607114065342
FOXD1	-1.9816091416746155	1.4642831093831465	3.3426826925673985	2.0510631787315425	0.15209994298910826
IGLV3-21	-2.4297746745808064	1.4663486475141805	3.4319711995045816	3.082888772737217	0.07911988271734684
MEPE	-1.0830809354716255	1.4988924269269321	3.110927267762686	0.6025058416361584	0.4376235280583122
LINC02880	0.5976874807949236	1.5853230160459504	3.1952334021489643	0.15951113969572805	0.6896069977972938
GTF2IRD1	2.9804927017280276	2.897176496940859	2.8759255269204687	2.5816281363165046	0.10811041056912044
LINC00239	5.950022865091847	0.11889927468387053	3.0132155046403994	5.959076868927152	0.014641705398639038
MBD3L5	1.425204858861279	1.755096775147637	3.1288448964717843	0.8082394338869889	0.36864127503197497
MBD3L1	-0.6592666234654957	1.4918112128050132	3.2088653535073957	0.21924822144260148	0.639613333844002
LINC02097	-0.7978192574127119	1.4984238747936636	3.1468027901254856	0.3229716568329355	0.5698272371370379
CHIT1	5.893942578497975	0.11934227010291971	2.973119279355549	5.853557983864887	0.015545590215153908
AC055839.2	-1.0522932724278202	1.4971462545843992	3.1223521430635404	0.5687553563946768	0.45075392887990107
UGT2B11	6.173411142814161	0.11729783484871882	3.1764975382151346	6.387722549477141	0.01149123694816698
SLC39A2	6.091393510495995	0.11785684834736083	3.115902243933031	6.228976812432469	0.012567633414401407
NRAV	6.051158377354377	0.1181432910827939	3.086309684243424	6.150755394163425	0.013135598407868309
TNFRSF12A	0.3447888409896392	1.5515851451326514	3.2279993301193155	0.0531395643106336	0.817687565905771
AP001830.2	5.990715540836345	0.1185891131169948	3.042248626132392	6.03403066643293	0.014032654276942003
ENPP4	5.683183220028238	0.121173721739818	2.8253901746773367	5.460602675425852	0.01944993718618558
KLRC2	-0.9553991779798394	1.5068021777968355	3.0821258746226134	0.4647239970265362	0.49542444293471366
S100A7A	-1.2086687108215755	1.492538533091157	3.1408953587309942	0.7530586435066233	0.38550957060280666
OR5H2	-4.099210967828903	1.6131702410797983	3.4903018093296403	8.248294031243331	0.0040790318411092754
SERPINA11	6.06205317585656	0.1180651868048161	3.0941265173638346	6.1707430235530225	0.012988004839430294
LINC00709	-1.1719946523728832	1.504150861848796	3.0778283649439366	0.7059633447338465	0.40078714951267447
SLC12A5-AS1	0.9497435121315247	1.7733738616400458	2.8382536509557266	0.3723273172538457	0.5417384058635601
OR2A1-AS1	6.104858678396365	0.11776343982048053	3.1253406242172073	6.252193550559859	0.012403960745376487
FRMPD4-AS1	-2.6412870756315194	1.5201189734459448	3.215792774933786	3.5857180036077203	0.0582782272158422
LINC00970	-0.5402885562631422	1.517819472875542	3.091906288288653	0.14004617930481533	0.7082351081350605
SERPIND1	1.1672549437212716	1.6741391943681934	3.191672411664281	0.5660200177683024	0.45184480392882287
ORMDL2	0.4740472186199887	1.5897351892191083	3.1242832407912213	0.10100174968789499	0.7506307910339799
H2BP2	0.643240630631606	1.6300421400271439	3.062066687028487	0.18153528852160772	0.6700571443504045
AP000223.1	6.031098349225174	0.11828965704056307	3.0713340506880944	6.1098354808753985	0.01344316416287181
ZNF648	-1.227612544526327	1.4833964636553034	3.192347817554326	0.7753356465152113	0.37857147185007645
C18orf21	5.903161821907893	0.11926934707014208	2.9792937653587703	5.86710063068851	0.01542643873182125
PCBD1	5.810848225206368	0.12003220276737549	2.9142048807698364	5.69682798467713	0.01699560130318771
HOXA-AS3	5.976438596595911	0.11869760306067745	3.0317211159134008	6.005140675373312	0.014264256698642785
PDRG1	6.193448100914629	0.11716629732058872	3.1911966714386493	6.425601102417395	0.011248683419388027
KAZN-AS1	6.014558790024739	0.11841110563291837	3.059502669665281	6.079446297537578	0.013676363046534851
TM4SF4	3.3601526118250677	2.8847894020709752	3.1384380143842368	3.208839358893912	0.07324142054194151
ANKRD40CL	6.091879187465721	0.11785386830524916	3.1159410957085916	6.227963936187869	0.012574824270522426
LINC01070	-1.9549514789272409	1.5080063163828865	3.095281541471862	2.0029394794555264	0.1569944930164711
MORC2-AS1	5.975985089313593	0.11870066216368566	3.0315837070637213	6.005752068965197	0.01425931481866315
SNHG1	5.735064197098656	0.12069740378767997	2.8612513440698697	5.55611499945209	0.01841623894762796
LINC02204	5.886390545446896	0.11940415197927319	2.9674556898845412	5.836482099539531	0.015697180782585005
LINC02125	-3.534797765194442	1.552528525590464	3.4332111567005534	6.210653711581615	0.012698372877335242
ZNF705E	6.024044342681778	0.11834133363230455	3.0662563244368997	6.096662737194694	0.013543742200870925
KCNJ8	5.965406336078409	0.11878147618461227	3.0239470598528637	5.9855249364051515	0.014423749314355007
RNF6	-0.7134613420586106	1.5297190876057616	3.0009883002621147	0.2553414036445574	0.6133388914309486
PI3	5.837004547985296	0.11981145436418832	2.93245394134766	5.743546681587987	0.016549342295709202
TEFM	-1.0076848855923892	1.4597771826915995	3.354415153874973	0.5119104965928649	0.4743129842593362
PCDHGC4	5.614444914108788	0.12183209737378016	2.7783731624748906	5.335456339514978	0.020895868814727606
PRSS42P	5.846864615075758	0.11972890739071868	2.9394436590883504	5.76233582741794	0.01637329104707291
MS4A4A	5.962262074906579	0.11880550598183334	3.0217285579107758	5.979906900869257	0.014469765996717367
TRAV39	6.125566727837455	0.11762038539998702	3.1407493789069494	6.293142956849862	0.012120593600795041
LINC01353	5.761631514887062	0.12046047137598251	2.8796875254107657	5.604427471144161	0.01791514803521729
TPRG1-AS1	5.908205465209029	0.11922919699687799	2.9828282022812935	5.876038805946933	0.015348314245935803
ANKRD34C-AS1	5.729118825882601	0.12075091191244572	2.8571498205002333	5.545636160306244	0.018526821319343436
MRPL20-AS1	5.72334425016856	0.12080378654200337	2.8530872512713485	5.533717621908595	0.018653430801720227
LINC01616	-2.7910621225329413	1.493134763134633	3.38962157275744	4.014817787168105	0.045102096697758436
FAM50B	5.8888868173787206	0.11938364187921453	2.9693309599122673	5.842169130264024	0.01564652592988913
CXCR1	-1.0102564522105981	1.4937489549928213	3.1374318281157607	0.5092769287989762	0.47545203569657746
CACNA2D3-AS1	6.0546566932231904	0.11811844210478041	3.088625647149575	6.1558943777589	0.01309748699753357
SPEM1	5.9291265668326085	0.11906300704197884	2.997954086273466	5.917179518615317	0.01499394240147297
LINC01785	5.589294197961881	0.12207996344646826	2.761306341324087	5.292239790949301	0.021420652904308765
BEAN1-AS1	6.005021216053172	0.11848211888701832	3.0525032616865646	6.060610768068347	0.01382298697403223
ZBTB20-AS1	5.908355497931271	0.11922747463355356	2.9831259800083907	5.878104050772709	0.015330320925837467
POU5F1P5	-2.6146349151984065	1.472037528844431	3.4554649682803857	3.542238765171442	0.059824662542174466
SCGB3A1	5.735980292373413	0.12068902748747064	2.861903245342198	5.558117350958791	0.018395185984588534
ERVV-1	5.73289196988921	0.12071696546972231	2.85974778472205	5.552188715610598	0.018457592634369146
AC090921.1	6.00434365034952	0.11848723689630813	3.0519768866376964	6.059058589821235	0.013835141692520515
GPC3-AS1	2.0187708385442935	1.989805093430096	3.0733090585769434	1.4044860864592934	0.23597389532427385
OR4K3	5.788010398440198	0.12022920094607785	2.8981260367823096	5.653537382102359	0.017420197175382218
DIO3	-6.401822044803548	2.8314785437260914	3.651436842915447	15.769444181825444	7.154876387740695e-05
BX537318.2	-0.032248531146749866	1.5666464602479824	3.022055310869514	0.0004303797083906602	0.9834485973522162
LINC01981	5.864312159169516	0.1195844702303212	2.951777766777859	5.79492213117082	0.016072526722812768
ZNRF4	5.756645725650252	0.1205043642271304	2.8762586275739657	5.59597224830167	0.018001817453644806
KIF4B	5.789972615150788	0.12021252343772702	2.8994325676623287	5.656205442511551	0.017393714937713422
CLDN6	5.745665879440556	0.12060242038900884	2.8685868680487747	5.5751232812545695	0.01821738247777228
OLFM5P	5.960767044165794	0.11881692997898906	3.0206830647282397	5.9773129125493325	0.014491064023584294
BCRP2	-0.2747168356329288	1.5446300479614286	3.035491508361932	0.03654826669250788	0.8483876984288664
LINC01118	6.049535540666138	0.11815530644864965	3.0849326951402976	6.146348931462763	0.013168368126963566
MIR550A3	-2.518402611415781	1.5170262860786032	3.187865261904654	3.2830730080686887	0.06999775170547104
CLSTN2-AS1	-1.202092530644511	1.4690629186319035	3.273511100855538	0.7333619671484399	0.39179560998048646
AC114296.1	5.659029684112301	0.12140168199785538	2.808793268191216	5.415936131973655	0.01995375105249998
CASC18	-1.1503182169133384	1.4664689732854326	3.2953139032536036	0.6698231268019468	0.4131132798688033
NPIPB8	-0.9374297778354416	1.4936069817324031	3.1551232040345423	0.4458577016033476	0.5043086582608391
TEX51	5.9276151480564545	0.11907482445538206	2.9969010342351323	5.914576396145201	0.01501611305684496
SNORA70H	-0.442896291307658	1.516038675408601	3.1265475534523666	0.09718191739027837	0.7552380166512982
SLITRK5	5.8336959833713875	0.11983910438094007	2.9301560313681243	5.7377795774498805	0.016603769732856623
KCTD21-AS1	6.162277912975903	0.11737215111035046	3.167937551352252	6.364499343934141	0.011642594043355442
SERTM1	1.1786245830513449	1.7638156836540344	2.974885253910847	0.5626969089901221	0.4531756533395602
NRADDP	-3.2550549689447665	1.578928508630323	3.1992139227466567	5.332905759158617	0.020926468189044433
PAXIP1-AS1	3.1298945196747874	2.6760933299511374	3.131353461246907	2.8078283786424496	0.09380528021195855
DUSP21	5.909863915606059	0.11921528215796648	2.984262542184064	5.881503793319158	0.0153007481868654
AL589987.1	5.8888868173787206	0.11938364187921453	2.9693309599122673	5.842169130264024	0.01564652592988913
CDA	5.8901188675602105	0.11937378421749349	2.970173468297966	5.844152040210808	0.015628903614401272
MIRLET7A1HG	-4.200333566885703	1.6104969888858984	3.592533216970395	8.387456180768897	0.003778193048625264
ATOH1	5.97853705442606	0.11868144229332843	3.033337039792753	6.009929495778645	0.014225595889782653
TRGC2	-2.592255678247963	1.5149691068544295	3.2273713193772613	3.4536393315096756	0.0631126609853868
IL6	2.331086110066614	2.1419863174354505	3.0540295154757877	1.8450811823408317	0.17435656742978092
LINC00900	-3.2868965496697213	1.5109247492031395	3.499578359777833	5.480089444872776	0.019234274765137307
KCTD11	5.840700366966478	0.11978031484469286	2.9351063925684415	5.750983277767062	0.016479430367379373
LINC02876	1.3218585065465407	1.7585694745425378	3.0634599292891247	0.7000855191031068	0.4027549600824991
RTL3	5.889144276592566	0.11938229973016769	2.969268349509497	5.840223388648185	0.015663837828792056
OR2AP1	5.946552725306489	0.11892698370874759	3.0103792968514496	5.9496117623916005	0.014720527813487153
RAB39A	5.8888868173787206	0.11938364187921453	2.9693309599122673	5.842169130264024	0.01564652592988913
EIF3JP1	-3.201015465369297	1.5105891026045701	3.45385898468526	5.245576628753081	0.022002635087068255
CNBD1	6.0379766597931015	0.11823933776049285	3.0763964747796133	6.123415625645859	0.013340279336412632
PAQR9-AS1	-0.9528596073313272	1.4907294342657245	3.1627346028042043	0.45163025792783884	0.5015617859049257
SEPTIN4-AS1	0.7964432142510994	1.624479875184204	3.1521459283507527	0.275374923541726	0.5997488053243286
RAB32	-0.026637301563932823	1.6120859171266333	2.8551286355296073	0.0003332671782052543	0.9854349422312401
CCDC172	5.98120131933715	0.11866093379992498	3.035404242100458	6.016118930603374	0.014175787418651106
PRAMEF12	5.924289244828928	0.11910119540098356	2.9944574323845026	5.90771704074699	0.015074695651634709
NBPF26	3.177878748024155	2.890326261755088	3.010281112818682	2.9005399955539404	0.08854988409207076
PLSCR5	6.0209729158436165	0.11836386819516707	3.06407313361382	6.091114238018003	0.013586338068116339
AC079466.1	0.7503596541773672	1.6662173749843925	3.01405511227647	0.2344722266850976	0.6282273862637346
NDN	-2.3382498738792723	1.4596362183769491	3.460540158740338	2.8395098892087045	0.09197226298440345
MTRNR2L2	5.713560259557909	0.12089265126206308	2.8463559335290283	5.516610869358643	0.018836718283426482
EDN2	5.770189445911355	0.12038510201562896	2.885637896494832	5.619985405699987	0.01775679673523091
SPDYE9	1.6248679491711011	1.8920407003595834	2.9746371645739385	0.9984942977662556	0.31767511822066147
SDCBP2-AS1	5.796447890824734	0.1201562517782196	2.90401707442344	5.668942019415805	0.017267867420354358
RNASE11	-4.846329728998699	1.751060941301365	3.638138287671675	10.454633313210763	0.0012234219689515476
RACGAP1P1	-2.5281736093085363	1.4742065218751692	3.409691837628008	3.324243643480578	0.06826540744818645
LINC00398	5.89240784916004	0.11935554795723732	2.9717194752644165	5.847645462082012	0.015597906965053298
AC009518.1	5.680951191583784	0.12119456698975246	2.8238575567789437	5.456603673448228	0.019494502853135958
HSD17B6	5.809885295990902	0.12004084402746752	2.913438300065701	5.693848200577591	0.017024482036349965
UQCC2	5.748175767536928	0.12058028422737464	2.8702892360228645	5.578983371395232	0.018177271479631052
CERS1	5.8901188675602105	0.11937378421749349	2.970173468297966	5.844152040210808	0.015628903614401272
PQBP1	5.68184878742128	0.12118711060373434	2.8244033220231395	5.4559589584780035	0.019501697558487283
PLAC9P1	5.727918310392463	0.12076366448579721	2.8560880980718504	5.538578192800493	0.018601689849423834
LINC01720	1.048936015807496	1.6555419084285288	3.194894457701635	0.44708333553239754	0.5037232959646147
YIPF3	5.616244299917719	0.1218149513696094	2.77958729143911	5.33759865684063	0.020870203162906657
AL450226.1	-1.5261232945584489	1.4998946567503848	3.100491986436476	1.2081454766568829	0.27169971674380966
AC093326.1	-1.5992775347632822	1.5050612506661638	3.076385449961779	1.327559747279743	0.24923980563417678
GET1	5.737035638427698	0.12068034412472817	2.8625282924542135	5.557903354874157	0.018397434778229263
LINC00839	-0.2094069936444628	1.5517315124304403	3.0248031411190124	0.021288152451420572	0.8839966997724814
IRX5	5.687571906971188	0.12113278843004759	2.828408326060891	5.468513226688646	0.01936209036917879
LINC00222	5.8781630663471445	0.11947168765918956	2.9613958627779997	5.818783091852049	0.015855911358160092
AC021355.1	5.9262209175877425	0.11908640724825639	2.9956648230105882	5.909793995427891	0.015056932535905291
EDRF1-AS1	6.004885484166145	0.11848331900720196	3.052301537339937	6.059570034517693	0.013831135483343332
PTCSC3	5.955692051897658	0.11885677427447353	3.016697294628222	5.964898949306171	0.014593436908956462
NBPF6	-2.104372449976373	1.5094292826229097	3.1203464650566057	2.3064095907140416	0.12884135123952004
ASTL	-1.1071606807442327	1.4801662480996491	3.210373689479942	0.6162650339031828	0.4324386184508342
LINC01788	5.814907382855935	0.11999846447454617	2.9168576475680483	5.701736319520839	0.01694813876803626
AP1B1P1	5.952181268838622	0.11888360813376321	3.014307274604033	5.959316012043509	0.014639719527636636
MIR6071	6.005417322350864	0.11847949652058837	3.052609637917903	6.060028452959125	0.013827545649540716
PCSEAT	5.670602675740627	0.12129219482404938	2.816721290867399	5.436741171174869	0.0197174239284297
LINC01501	6.116350273211961	0.11768401181585816	3.1337084508112265	6.273859078008369	0.012253198952359125
SOD2-OT1	5.65569541331835	0.12143390671301683	2.8064848303053522	5.408704276063333	0.02003658303157931
ERLNC1	2.061369091644709	1.9884349736327465	3.1016269548776076	1.4598274424115996	0.226957578459054
OR4C11	-3.502379040500832	1.621823824255097	3.1651802137960443	6.076420920713627	0.013699805610517526
OVOL1	6.095022887049151	0.11783221105202232	3.1179747747216373	6.232343255429124	0.012543763891461425
MIR122HG	5.952307362439647	0.11888306886086356	3.0142061665577744	5.957971617862492	0.014650887129547924
TTTY19	-7.822145210676228	0.0	3.6341445772682306	20.096370041304702	7.363630232564495e-06
OR2Y1	5.800489039033689	0.12012234964183391	2.906658487652642	5.673753881909059	0.017220567248468335
TMEM238L	5.84201312626055	0.11976996034707438	2.935869194416321	5.751489727767677	0.01647468028773672
GAPLINC	5.955411819250433	0.11885895697033054	3.0164874530533163	5.964299373418323	0.014598400172593475
OIP5	6.081538854133345	0.11792704332228962	3.108069488862326	6.206233322381067	0.012730122089372367
AFP	5.761446653231592	0.12046340429136215	2.879352719077394	5.600549427618688	0.017954845927556504
SSUH2	5.721496983435447	0.12082115104644617	2.851743138711585	5.528841110988292	0.018705490850858736
ACOT4	5.961509445990433	0.11881199947894955	3.020861415784475	5.975821162358949	0.014503326699252346
MIR200B	-3.4954539383940637	1.5376233438898124	3.4679834538072924	6.128503923223995	0.013301938604501405
UQCRFS1	5.725203972445156	0.12078726566282624	2.8543313210739534	5.536157281070848	0.018627441984991368
NFYCP2	-0.9833549767408173	1.5083961389583247	3.0716360715922715	0.49222280421029474	0.48293743442090054
BAZ1B	1.5310200928526243	1.8956076364550831	2.915942342102291	0.8917056386740159	0.3450155142278619
HBE1	6.053463363385572	0.11812748670594324	3.087460920708747	6.15165123977829	0.013128946497736053
OR2T10	-3.743659992167721	1.5529840148551262	3.548854342384408	6.834810560956262	0.008939817416953034
MIR2682	-4.025929807807606	1.6003741288989615	3.507111261328108	7.870898733655574	0.005023667876972088
GUSBP14	-3.4329087972574714	1.5257723572549766	3.508416604283422	5.855460487178376	0.015528794452234927
DEFB106B	5.9638024405396735	0.1187941327997208	3.022627318202988	5.981122271064617	0.014459798246683954
SP6	5.939760683687244	0.11898012729097757	3.005396805507313	5.935764512688885	0.014836631235390717
LINC00683	0.3643019224442216	1.6038060716454725	3.0364613160481633	0.058310752769223484	0.809186064271607
LCE1C	5.893826369061521	0.11934465381115343	2.9725432501440125	5.8484698710406935	0.01559060134028361
RNU4ATAC	-2.9201937748067435	1.490610392393018	3.4553057714216537	4.359954568020401	0.03679328650523274
LINC01074	-3.4270712327692845	1.5285503024902718	3.480402259481699	5.8919629354670615	0.015210137015186118
CAMTA1-DT	6.0245937120331545	0.11833740890682247	3.0665864824296505	6.097205270861838	0.013539584544261218
MIR515-2	-1.7895120720145923	1.4847272660396922	3.2149679974891248	1.6611668001238904	0.19744585847259208
LINC00676	0.7976969285999206	1.6244396393668021	3.153203411093993	0.2759114876064057	0.599393580830752
OSTN	-1.3500825041906521	1.488542561463949	3.163809547708907	0.9409319295228649	0.33203828842705885
FAM155A-IT1	5.830441297488441	0.11986742674112438	2.9276351800428824	5.72889466092056	0.01668798325969723
DEFB123	5.942657345111406	0.11895766454615284	3.007421754344727	5.940821645561458	0.014794120382056164
DNAL4	2.2324728695220974	2.1452816345505346	2.988066158685398	1.703268790703163	0.19186104483084104
TRAV8-5	5.862839139240641	0.11959726492145799	2.9505395561516354	5.790018047909211	0.016117423716213927
LINC02011	0.5369706950504404	1.6342726086235995	3.0018380740654997	0.1272807177042945	0.7212683147057559
ZNF350-AS1	5.827015556485296	0.11989649743767006	2.9251869857679766	5.722023504516841	0.01675341182647734
LINC02269	-1.4211535383634464	1.4540192633745117	3.3765110984913007	1.0346925977256696	0.30905905404754525
NADK2-AS1	-2.2717346682981705	1.5136735193760682	3.1369277036616494	2.679932693582499	0.1016200232256509
C3orf80	5.750597411869725	0.12055863286860474	2.8719791600611484	5.583515743123373	0.018130291041831288
CALML3-AS1	5.453886465815362	0.12350023967447706	2.6707093970684963	5.047806693408722	0.024657131211515543
PDZD11	5.952684000857573	0.1188798813637108	3.014596978968683	5.959683728224547	0.01463666651257971
UGT2B15	6.024734273162161	0.11833655688174329	3.0665825659062116	6.096736435627772	0.01354317734268338
CYP26A1	5.821697532132845	0.11994105561902532	2.9215573387905067	5.713466231157313	0.016835266040009882
RAB40A	-1.8273892050159957	1.4655850990898869	3.3193221043545167	1.7244009625032248	0.18912752872767735
WDFY3-AS1	-1.7151668415112344	1.5010955794640333	3.1073463180245375	1.5303306726193515	0.2160628234630024
C9orf57	6.0023171927241155	0.1185025409198728	3.050411932960559	6.0544441639244315	0.013871341074322287
AC005224.3	5.808827518218462	0.12005060252641336	2.9125409890605933	5.689769708808791	0.01706409378337346
SNORA38B	-1.7244582611085544	1.4904510811859564	3.1719265509540526	1.5436551231900255	0.2140745663414569
NTM-IT	5.90964406539079	0.11921800430552806	2.9837505594210003	5.877755683812468	0.0153333545276311
SNHG26	-1.4631311891916159	1.4688946469829578	3.270657675691628	1.095589391305536	0.2952360901779188
IL17F	-1.2765368128936396	1.4966291983520843	3.118342770194217	0.8383962903748712	0.35985583570258983
LELP1	5.847948503649772	0.11972023765487491	2.9401126242878295	5.76322577050771	0.0163650004787016
DLEU2L	5.592694175618535	0.12204811985310403	2.7636086358319027	5.29408336782112	0.02139798985565341
APOC4-APOC2	6.128375540465623	0.11760153592934573	3.1425120090724943	6.296789355289858	0.01209568536093402
TUSC7	-1.532373039919702	1.5003287252161372	3.0986648713615663	1.217765217523013	0.26979967523842696
FCGR2C	-0.248157367122332	1.5848791766349608	2.882885309504376	0.029541442290023312	0.8635348253774731
FCGR3B	5.697226395961115	0.12104428098773022	2.8349557392363796	5.483390855081941	0.01919798320350608
PTGES3L	6.053850311211972	0.11812465571169652	3.08777126109569	6.152580799326388	0.013122047912902418
SPRR2G	5.945336864120141	0.11893674913113154	3.0093702528237722	5.9461291175284225	0.014749640006942245
LINC02206	5.913313761637076	0.1191885940618075	2.98643850248765	5.885340885635744	0.01526744172747632
LINC02882	-0.46454025523812453	1.5142521541254383	3.129572776439425	0.10301991827436385	0.7482352772210311
ST8SIA6-AS1	-0.29988303899281404	1.5307230027789698	3.0934911749343494	0.04406015901284377	0.8337417267953423
C1GALT1C1	5.870573986498705	0.11953330938995121	2.956137320419147	5.805806719334415	0.015973338053431877
NPHS2	5.990668247847498	0.11858986199288359	3.0420115279903426	6.032387299794925	0.014045724279721292
CKS1B	0.16189906586049813	1.5654752965446859	3.0928297853547653	0.011986936848913388	0.9128179212906027
TEX19	5.71608316687544	0.1208702242904755	2.848031412312261	5.519608765393143	0.018804463866074164
PHGR1	-1.4240522523350398	1.5209601918937872	2.9855019246708827	1.048492594385455	0.30585451148118864
AC188617.1	5.720822974988358	0.12082702991108928	2.8513061972823497	5.528246155404639	0.018711852668933625
NKX6-3	5.795690229663133	0.12016315298192218	2.9034138412636086	5.666467120409326	0.017292247637819193
PSG7	6.123779156818747	0.11763307301661585	3.1390678026385586	6.287578238814656	0.012158707309023542
AC105339.1	2.0012628891979727	2.0674607133279737	2.9500377273603235	1.3844190384424442	0.2393498561768127
AQP6	5.863683247362132	0.11958994754262478	2.9512436168363108	5.792750247589366	0.016092394440928047
MAB21L4	1.9575834068527118	1.9918483146358426	3.0330581432774135	1.3258072546355528	0.24955248340147265
FAM74A3	1.738089922332996	1.8880462462562897	3.0473402511485044	1.1324491429746852	0.28725353460954817
SNORA25B	-0.9320599443209088	1.5055241923144846	3.093995410469891	0.4408219505990232	0.5067260014077422
MIR1207	-2.7674375362450543	1.545097484581113	3.134779754847675	3.93943984318798	0.047166480678107546
ZSCAN16	6.085155368449125	0.11790153976996079	3.1107100036739945	6.213146170886626	0.0126805068077061
LINC01787	5.772375619763319	0.12036684154271132	2.8870010063234974	5.62139441045442	0.017742527180596577
SMIM4	5.72123700776587	0.1208239029309402	2.8515191254947734	5.527392995551208	0.0187209793480718
CD2	0.7537256408520001	1.6892556701490304	2.942801930178242	0.24291743985946423	0.6221068811374085
GTF2IP12	5.788355501296043	0.12022766118593757	2.8980896520190607	5.650050927837387	0.017454865227662673
LINC01600	-1.4114491574311059	1.466026113008182	3.291105808675533	1.0168550780951469	0.31326615673025027
LINC02470	-2.5612346123014063	1.5322287734495987	3.1234285231754146	3.396350664874621	0.06534082886773727
DST-AS1	5.8404555627855	0.1197828975225916	2.9347945880356616	5.748859088925203	0.01649936887974085
LINC01267	5.934376089311899	0.11902236321838557	3.001486470348024	5.925109024594452	0.014926614723241664
LNP1	3.0644637870784273	2.8941479902049774	2.932522557441171	2.714318510093298	0.09945143567678316
LINC01338	-3.275808031557474	1.519705293325978	3.4456408205266347	5.441897126429087	0.019659305486149466
SLC25A11	5.643926831772607	0.12154681815302198	2.7984292759405847	5.386675334242221	0.02029109577157831
SNORA71E	6.1497524427832175	0.11745652239649083	3.158288031506769	6.338144495550754	0.011816843269945603
SRGAP3-AS4	-2.8811305268233927	1.4965634543553397	3.3992945126567125	4.264197490125427	0.038923630551222776
IGFL3	0.3011158131666918	1.596587824036649	3.0284632342690045	0.041107000260169	0.8393315241503453
EZR-AS1	6.111959143566029	0.11771438303085113	3.1304330730615044	6.2651197835503085	0.012313784425115685
F10-AS1	1.7945550226366145	1.8861685046777583	3.0841375142258256	1.2024495125738968	0.27283264875740226
LINC02130	5.984952307355139	0.11863296034844982	3.037899951559459	6.021613963019993	0.014131717431700738
PPP1R2C	-0.6239397935294916	1.502922680564647	3.1518245358311523	0.1893621282950253	0.6634480436036914
SERPINA3	5.845391402927247	0.11974159901847091	2.9382928307727623	5.758273268368731	0.01641119224156842
PCDHGB4	-2.8439583452225436	1.5551308391919767	3.125702332706534	4.116557889336296	0.042465396912360995
ALLC	5.661433216720648	0.12138036594242756	2.8103533341592035	5.416721015944693	0.019944782502724752
NGF	5.723451983524386	0.1208040966966729	2.8530110080641684	5.5305519846908116	0.018687209047312366
AF131215.3	5.831314644824125	0.1198604929493333	2.9281445432627087	5.729197157529498	0.016685108888097357
AL050403.1	5.895251476257116	0.11933371703176325	2.9733700427729026	5.849298788576349	0.015583259316512684
LINC01499	-1.9772390118139584	1.4988727744766905	3.1620570558425776	2.0206914991369054	0.15516846481910523
S100G	5.773690512344299	0.12035636720829844	2.8877336594816656	5.620853788723326	0.017748000873027296
SCAT2	5.770677893730076	0.12038226297739828	2.885731990741985	5.61682191655343	0.0177888778283273
HTR7	5.69847760470009	0.1210332049351977	2.8357714608363658	5.484407893464478	0.01918681742371369
KCNMA1-AS1	-2.419586071239	1.540587966311951	3.041218133020787	3.0376941171701892	0.08135139945194633
PGBD2	-0.5198160814920098	1.5681729935147393	2.8782328873952827	0.13229628225590595	0.716062955467974
GRM8-AS1	-2.3595522829545503	1.4707290017516221	3.3921275653813816	2.8720132715385756	0.09013205553009986
ADORA3	2.932920496041126	2.8989830663317444	2.8443461787587023	2.5032646056229892	0.11361057248283105
APLF	0.8872528632117337	1.6838898158458504	3.0210835266255147	0.3330272818319209	0.563881928729105
KRTAP13-3	-5.058202222576049	1.8628154087049766	3.5246342897882124	11.370402692916764	0.0007462369737777138
MED15P9	5.785602971226044	0.12025160564711208	2.896162809670619	5.644830911397882	0.017506904360715544
MGC15885	2.877760085097827	2.6841272849910363	2.9574072372360245	2.404468321073036	0.1209892245747702
C6orf120	5.630535232308125	0.12167702176765573	2.7892709829805846	5.360360389590202	0.020599516262800505
C8orf58	5.584963851850201	0.12212621212701325	2.7583839542502036	5.278341513881513	0.021592305987683004
AL451165.2	5.729107717544847	0.12075300552252709	2.856897014567913	5.540428735690586	0.01858202973998723
CAMP	5.769971669093976	0.12038824586464318	2.8852784587905713	5.616135492915368	0.017795846778939157
RPS16P5	5.507105186289219	0.12292749891907802	2.706125391970553	5.140051368186603	0.02337995639052086
OR1F2P	0.9922804193011128	1.6800080895587892	3.084062614089896	0.4133020942212786	0.5202982331602464
INO80-AS1	5.8435709375986535	0.11975783168950863	2.936733759544697	5.751634985466948	0.01647331815191623
MED10	-0.030740533507241034	1.5739080396444212	2.9930734585564776	0.0004820055142493729	0.9824841516193563
TIAF1	5.962979185171737	0.11880095077359558	3.0218053295229783	5.977675556844351	0.014488084581467714
AC025419.1	5.615664763873273	0.12182154741168903	2.7791760113424373	5.334537645368714	0.02090688507159234
CDKN3	5.852641574559595	0.11968227692497298	2.9431385848498737	5.768711547326058	0.016313991330424747
HSPA6	5.560280302653836	0.12237584416215856	2.741754561367746	5.233670256381453	0.022153737246349208
HLA-DQB1	5.5721748273246705	0.12225437884791429	2.7497502989955964	5.256427264780858	0.021865860824959196
MIR517A	-4.568405269650553	1.7138260663747868	3.511965677263934	9.641087327324913	0.001902725680808921
H3Y2	1.360983408946089	1.7572300185801846	3.0883568232155025	0.738962525995138	0.3899934208242416
ADO	5.6064480998136155	0.12191157453296514	2.7729296767979554	5.319196626263816	0.021091733354134588
