## Supplementary material for "Differential Expression Analysis with InMoose, the Integrated Multi-Omic Open-Source Environment in Python": GSE212991_edgepy_lrt.csv (part 3 of 3)

gene_name_reference	log2FoldChange	lfcSE	logCPM	stat	pvalue
ROPN1L	5.757614231382557	0.1204971812141398	2.876715255251823	5.593898759478586	0.01802313756371656
SERPINB7	5.803428169800223	0.12009755361714126	2.908616973317758	5.677792343968105	0.017180972718238905
DBNDD2	5.712079798677558	0.12090775954175707	2.845168381482637	5.509924542863574	0.018908862667402868
TMEM105	5.711410174562442	0.12091363270189133	2.844733772795991	5.50934799787842	0.018915096849558673
ZNF26	0.4350699479362302	1.5912177248007913	3.1036087047418484	0.08491041878834071	0.7707500611802119
BAALC	0.9547885876636623	1.7849716253588013	2.831751634719875	0.3595588651889381	0.5487513325845186
AC097376.3	5.776024670742568	0.12033493259969784	2.889529418004071	5.627853665477557	0.017677263068985934
MIR8059	5.838291023822521	0.11980210686681375	2.9329917129310092	5.7414886724967715	0.01656874375256143
MIR7849	6.12399917887237	0.11763184123952364	3.138999481878688	6.286653268577632	0.01216505451017863
FAM241B	5.975547094331703	0.11870483368148675	3.030860292799759	6.0016811996702275	0.014292252781477732
TMEM74B	0.16188862815818839	1.6520037088327695	2.79985254317383	0.011886480152421441	0.9131825539874944
MMADHC	0.31610388742791024	1.6058495800734656	3.01111324656697	0.043959041413842215	0.8339298345127666
CTAGE11P	5.898028067309422	0.11931155456762131	2.9752823518277856	5.853932239181971	0.015542284719872101
RFPL4B	5.93739071374872	0.11899932866761614	3.003413826421753	5.928791059869806	0.014895457294119584
PRR18	-1.6460190623395985	1.4799872915256633	3.2063787259358434	1.3902465501501773	0.23836346763133745
THCAT155	0.8705188451952093	1.7439359262686167	2.86951297544134	0.3124574956906703	0.576176068536913
LINC01262	5.648019556642145	0.12150846004915646	2.801182297098608	5.391993874876299	0.020229343061460115
PRORSD1P	-0.6603643288610129	1.526862414499694	3.0291284865840513	0.2172616773370395	0.6411343508605787
STRADB	5.844149834304004	0.11975263617641638	2.9372369951392687	5.75382739851003	0.01645277317170337
MT1B	6.0462951599301915	0.11817955055492964	3.08205665756342	6.136664014321322	0.013240688045581595
TMEM126A	-1.0187659458925915	1.4757008627910704	3.2492415162300547	0.5189946121025457	0.47127086718856104
PROX1-AS1	6.017396057348704	0.11839095308994012	3.06108458502403	6.081441827795523	0.013660922982121288
CALML3	5.649692527509193	0.12149173793963859	2.8023566179228663	5.396608495834231	0.020175920952708228
LINC01002	0.07078090071416367	1.56214367714955	3.0789225151534194	0.002313978455428689	0.9616334938860351
EEF1AKMT4	5.645731260313479	0.12153037524173313	2.799622665143329	5.387910291504912	0.020276739523863208
TUB-AS1	0.5717054543191431	1.6328594848461861	3.021873072051344	0.14377163656752323	0.704559916439486
SFTPA2	5.6782536050458425	0.1212216878444305	2.8218695285662063	5.447231526352164	0.019599361980437293
ECI2-DT	5.887670813640144	0.11939481247962462	2.9680256328571146	5.835433274906457	0.01570654119048409
OR5R1	-6.305246171759891	2.834207334451875	3.571258892368558	15.343710521147957	8.961877128119589e-05
GP5	6.012692993177235	0.11842583715613351	3.0576400813540645	6.072188000910648	0.013732674383218757
OR4C6	-1.3075418049411194	1.4914541479931374	3.133613016621361	0.8621145866638775	0.35314761539177075
EXOC3-AS1	5.826313877427813	0.11990276434338779	2.9246127666685493	5.719663673362698	0.016775943611251683
LIMS1-AS1	5.501014040080292	0.12299220302578039	2.702072321349114	5.129043303597708	0.023528693038756383
OR9I1	5.653617894395235	0.12145398270865106	2.805050609496384	5.404279084850277	0.020087443425143035
CXCL2	5.722936283880391	0.1208095593631792	2.8525646292077362	5.527646169769604	0.018718270536646656
BTG4	-0.3969488224719912	1.5430029510112684	3.012331677273861	0.07380800867692372	0.7858709306440972
UGT1A4	0.362734401491669	1.6419342242802677	2.9064303569225296	0.05865477338076408	0.8086348991772422
TRIM69	1.1969322182329252	1.7631208812526595	2.9865087001834807	0.5785886082121574	0.446866073793745
PCK1	-2.5803508496962873	1.489166064550772	3.3347512001587027	3.4369949666329536	0.06375154772629049
SELENOK	5.60073594737876	0.12196948056798165	2.7690453200336327	5.305907843884826	0.02125322080267438
OR10S1	-2.631125853392468	1.483182855592188	3.392636164345557	3.5600388235873783	0.05918635458238446
OR1E2	6.1502493430198335	0.11745342208743734	3.1584332641092834	6.337859848239618	0.011818739806751431
SLFNL1	-2.4500215470568993	1.4888913583668617	3.2934227495692467	3.111236271393329	0.07775392152492987
MIR4439	-7.774664682588083	0.0	3.5940930459898346	19.88232791463944	8.235813090654647e-06
EGFLAM-AS2	-1.5079814295720881	1.4714999859577096	3.2562867167781215	1.1621266809020891	0.2810249218176801
LINC01915	5.772824592541747	0.12036342611174361	2.8872235054941613	5.620736799320083	0.017749185597929342
NPFF	5.77689471434559	0.12032784928000641	2.890042009527233	5.627989586388652	0.017675892393425766
CRYGB	5.9581037356600195	0.11883852800589016	3.0182703502320045	5.968152067542002	0.014566537999139564
LAMTOR5	-1.8257332826139363	1.4779573485710906	3.235698312215261	1.7187630356480206	0.18985234731467768
PAGE5	5.834134859203328	0.11983696857392456	2.930075684228872	5.733824817485411	0.016641199712579765
PRAMEF6	-2.5745128523291307	1.4782677532416513	3.4067700748791134	3.407817258990594	0.06488822324502429
ZNF558	1.7706266182787898	1.998670319290359	2.913291033344211	1.0967059316239451	0.29499015280209784
LINC02138	5.8449659809081815	0.11974572640865871	2.937838407434631	5.755653289352104	0.01643568301505911
WASHC1	5.4592880236697585	0.12344160755489524	2.6743301929197494	5.056276247249938	0.024536904554823973
SNORD114-18	6.004041956549229	0.11849026704343117	3.051334739506433	6.05533349060681	0.013864356886604956
LINC01620	5.889687435310338	0.11937850999368745	2.9694529434500705	5.839180865331966	0.015673121618560503
C6orf223	5.588521633287202	0.12208998248547985	2.760786148247986	5.286032010845919	0.02149714789893513
C6orf226	-3.0021523492696582	1.5651116787096702	3.151996897886209	4.534637820506333	0.03321548481830664
CMTM2	5.711879445551551	0.12091035791899962	2.8449502567504688	5.5076590585961585	0.01893337157928364
JARID2-AS1	1.6053115844333907	1.892769654194942	2.962592445099721	0.9745290996761344	0.32355322608337644
AC021087.1	-1.3843700028482808	1.4790473672760345	3.2059652441032997	0.9737737741777757	0.3237408104724612
LINC00298	5.828939717100786	0.11988084985236558	2.926393878809483	5.7237619774529644	0.01673683276860632
IL20	5.731646961255909	0.12073003379204546	2.858654577572089	5.545112357309623	0.01853236693663094
OR4A47	-3.2645933800709646	1.6053908696668575	3.0994633402628717	5.370635986080838	0.02047850949547751
SPINK13	-1.790256039689485	1.4952501195087844	3.1541053210565186	1.6585463630174928	0.19779970533517166
CDRT8	5.704195121075123	0.1209806480941582	2.8396870530968608	5.494345199077719	0.019078071025054235
MAPT-IT1	5.649067238592293	0.12149741827009089	2.801943688775037	5.396159219008014	0.02018111568058696
PRSS56	-0.5198163487460256	1.5415715591276318	2.9897560233243894	0.13323409581553491	0.7151021054310969
AAR2	5.730036632764315	0.12074447064630861	2.8575555133202393	5.542465098315236	0.018560420290008862
LRRC37A2	5.7806273510112804	0.12029534699195638	2.892621338591705	5.634548976674067	0.01760987534778832
MKRN3	-0.37587129882481785	1.5601135358228628	2.946265652356933	0.0687385487977874	0.793182383158805
KRT4	5.820668387345411	0.11995015234085131	2.9207488109258954	5.710424778595472	0.016864458180382683
OR2A7	5.876255535079965	0.11948796255616219	2.959819289481166	5.812842913629214	0.015909554821032713
LINC00682	5.776024670742568	0.12033493259969784	2.889529418004071	5.627853665477557	0.017677263068985934
KRT17P1	0.07432923627790361	1.606944061880052	2.909176776875157	0.002501035346899272	0.9601141386260121
GNG13	-2.1230580759873967	1.5111866682850827	3.119759005700868	2.33391379801615	0.12658325919175165
KRT16P2	5.789858378283038	0.12021468230861704	2.899127240182883	5.652611029593217	0.017429401555460546
CCDC182	5.987054476641374	0.11861765476995065	3.0391250181504397	6.023372894241404	0.014117640663982575
CXCL9	5.773533153726438	0.12035743366542488	2.88767821818203	5.621428448249706	0.017742182612693832
AC009121.3	5.993742316612975	0.11856721819708299	3.043982323161078	6.036348100799966	0.014014244549080034
SNAI1	5.730282359529552	0.12074186885240748	2.8577725091541004	5.54388518080453	0.01854536603863862
PLAC1	5.822756951753688	0.11993245756448727	2.9222117632349165	5.714263905558118	0.016827618518630304
KRT77	5.6001385075348065	0.12197371356034584	2.7686529110299904	5.308337837739048	0.02122359578430332
DIAPH2-AS1	6.02838725158047	0.11831030548067663	3.0688955106201727	6.101350098674189	0.013507864327630311
DGCR6	5.590292350376769	0.12207198767834333	2.7619834780200594	5.289858713956407	0.021449960209952216
ALG2	5.873497033739176	0.1195100444805949	2.9580059876898064	5.809129142800884	0.015943187445406744
YPEL3	-0.35582096416838704	1.5909962192986544	2.833249792594516	0.06091706791830198	0.8050523048208031
OR2J3	-0.10445004896693817	1.5224075719829386	3.191910481309463	0.005403178069620651	0.9414032205180826
AC114490.1	5.765968983188374	0.12042409510463896	2.882394357220285	5.60711340848427	0.017887706351716107
OR2G2	-1.9365240833257904	1.4728047626376077	3.2852350937451225	1.9370737260948037	0.16398661690414715
HOXD11	-3.8389787161105913	1.59156577762703	3.41991556743641	7.278423513477602	0.006978775659065823
CTSL3P	-1.185078374789349	1.5049927660148692	3.0765688470081223	0.7188712748674773	0.3965144011899453
CCDC28B	5.686013934290022	0.12114941323189383	2.8271688778913435	5.460604408680445	0.0194499178933035
CERNA2	-0.8338178986882246	1.5170444679124515	3.0483265347096933	0.3500516591963212	0.5540838885105426
ERFE	5.644507257970041	0.1215410811878037	2.7988323071738	5.388029801328905	0.020275350792459342
KHK	5.735338234923215	0.1206965240742963	2.8612353716199324	5.552420025438397	0.018455153700955143
ARRDC3-AS1	-1.3111068412312292	1.4853205950218955	3.1787793472204253	0.877752990345384	0.3488178566308193
EMSLR	5.766377852185498	0.1204200801073237	2.8827457416089195	5.608984557495003	0.017868614845191727
LINC02731	5.796366873250367	0.12015809692942538	2.9037297249875675	5.665442001646874	0.01730235647754949
SNORD96B	-3.1171047578284212	1.5017659913934904	3.483118328924451	4.887884530921907	0.027045806091954925
VAV3-AS1	6.0511938860611805	0.1181442139575067	3.0855726549066507	6.145727158242731	0.013172998854779112
LINC00552	5.730282359529552	0.12074186885240748	2.8577725091541004	5.54388518080453	0.01854536603863862
CACNA2D1-AS1	5.839622866239698	0.11979077148485784	2.933974253834361	5.744511293743376	0.01654025667831764
CLEC4O	6.015515075012427	0.11840485626904886	3.0597260758159845	6.077877709940717	0.013688512316361184
ZNF749	1.81589859641993	1.9969329094104673	2.941752281865083	1.1509184865661268	0.28335696075282907
POTEJ	-1.0240064139570468	1.4945192459356464	3.1347615868706864	0.5217025328236176	0.47011633219975424
OR2C3	-1.1468021547649916	1.5183336975170971	3.0081271698165173	0.6719253488203414	0.4123811471564024
TAS2R42	5.721669176415401	0.12082092834742672	2.851707810875091	5.525712808787557	0.018738966597748784
TMC3-AS1	5.972641233570007	0.1187270558438231	3.0287296989705705	5.995852691635237	0.014339548409514957
SCT	2.8904949997735407	2.900640510160955	2.816383077938854	2.4367396725767465	0.11852233969194433
MIR2113	-3.356702974158852	1.6217560701411664	3.0864464351853926	5.649104373966805	0.01746428970375054
RTEL1	5.395840996207846	0.12415421567304243	2.63284302306006	4.9411662224636235	0.02622433682990127
LINC01114	1.0837163314226053	1.7676062852588594	2.918580632066112	0.47784379677209987	0.4894006147564943
HDDC2	5.628298973510367	0.12169992369868153	2.7877155363956576	5.353658512677673	0.020678836825244486
N4BP2L2-IT2	1.53263695133987	2.0087534253325487	2.766731072045049	0.8351605310054753	0.3607845396472734
ZNF718	5.527145646989353	0.12271927139161687	2.719609578192513	5.171288564141734	0.022963176582905226
GABARAPL3	5.612216737957398	0.12185726364081839	2.7768050258679198	5.32426871423121	0.021030431879521368
LCN10	5.675592713164881	0.12124703798921233	2.820019711150167	5.441468511137237	0.019664130123849356
RUVBL1-AS1	5.570179396926147	0.12227630602912758	2.7484303327739905	5.249321382975328	0.021955331911989194
KIZ-AS1	5.717319613061592	0.12086152955279682	2.8486001059697124	5.515264492436008	0.018851222571365202
NPIPA5	3.1038102823941816	2.8927943400086864	2.959179020325503	2.774379922711734	0.09578374438660348
KCNK1	5.801288300647313	0.12011650324408353	2.907004620527284	5.67218102181835	0.017236013595889232
MIR380	-4.8985505067986095	1.8258234168570937	3.4928721251636765	10.682651601155596	0.0010814493491790459
TATDN1	-0.18213665705576518	1.5504753007451837	3.0411448987436733	0.016120566705806638	0.8989666805807652
NRG1-IT3	-1.3072080490344347	1.5128780867103655	3.0340432041139755	0.874249404712935	0.34978157382804254
AC138150.2	5.931748610925165	0.11904390080117035	2.9992288445292963	5.9167648653251526	0.014997471723058313
LINC02050	0.2976828281124844	1.5967460681236012	3.0282315538641815	0.03996810566906639	0.8415429542804361
ZNF687-AS1	5.8576129462125905	0.11964179917471268	2.9464468634041348	5.775750406739206	0.016248780940425308
KLHL41	0.08647493098467282	1.606353784774734	2.916179801401743	0.0033752947104641606	0.9536711357226642
PGA5	5.512957216129371	0.12286662836388769	2.7100761091455987	5.148704602337945	0.02326372187524609
OR52J3	1.6029518289477769	1.8928603453659296	2.9612623767426425	0.9711470153614998	0.32439428310752355
LINC00917	-2.7426052230769224	1.5667841265055076	3.030628036729908	3.8688712394999634	0.04918959271433844
OR52B2	-2.7112480743313947	1.5503551770189197	3.102358949435487	3.7363010549288695	0.05324218697262752
GPR88	5.7351329870998935	0.12069905223940164	2.861005643653234	5.550237146754721	0.018478183255836972
CMAHP	5.633970733681314	0.12164480704377507	2.7915729632465247	5.36415454644885	0.02055474986003017
LINC00411	5.660901082047426	0.1213870345009212	2.809898303367196	5.411991388592547	0.01999888922378524
LINC02041	5.731431004460307	0.1207326714540033	2.8584193306209507	5.54289915011956	0.018555817581030223
LINC01802	-2.3394050912888176	1.5321971867149171	3.067385304914256	2.8170314257179507	0.09326875484124822
TAS2R1	5.705525760240296	0.12096926175352124	2.8405184480601062	5.494589721557776	0.01907540319840904
AL512631.2	5.944512071041897	0.11894432229831767	3.008284679304362	5.94032195097885	0.014798315283948446
RASL10A	5.657715298520122	0.12141666056462305	2.8077601156387506	5.407722267727516	0.020047858114676517
C10orf99	5.642548251493956	0.12156226946983278	2.7973991669574283	5.379161023507141	0.02037867575784961
CST1	-0.754082890978592	1.51274126906829	3.08420232498583	0.2849630895166122	0.5934665306732558
PRRX2	5.646523094219033	0.12152382357647223	2.8001167897685826	5.38694225486961	0.02028799195709205
LINC02495	5.753835861627447	0.1205315825289561	2.8739639055989694	5.584646657283165	0.01811858807355781
DMRTB1	5.747096852081515	0.1205919801105947	2.8692464732250156	5.571423638298853	0.0182559120190086
AC023824.4	5.688845541758926	0.12112328171415078	2.8290913904192725	5.4650879503630065	0.019400077673470052
CXCR2P1	5.938612643530061	0.11899028773092972	3.00407686254264	5.929254881563979	0.01489153718118319
MIR3927	-5.00352902407212	1.864565699388182	3.4815830777324	11.142565571475457	0.0008436912236927819
LINC01048	0.19800194791529796	1.6011055206997393	2.975007938160341	0.01772539267085005	0.8940852360879714
CD164L2	5.756004802604308	0.12051232244966863	2.875466331060327	5.588593384745867	0.01807780747316209
C1orf232	5.835102085323786	0.11982896624725474	2.9307235782042484	5.735194231741528	0.016628228999216257
MIR552	-7.725569337632573	0.0	3.5529240382707568	19.66124122812691	9.24577830650379e-06
HOXC12	5.730746410633525	0.12073860896343336	2.8579772824511815	5.542285409958156	0.018562326060270133
LINC01011	5.943564675467375	0.11895158677281584	3.007652631038605	5.93891369185333	0.014810144113658835
LINC00538	-1.5775899149751014	1.4757062542682142	3.2336576278332263	1.2702681763838637	0.25971637622611043
NUP210P1	5.672988079828682	0.12127195401220861	2.8182077228265174	5.435759930405094	0.019728504677398163
RAB43	5.491373229456395	0.12309633600411346	2.6957393709890662	5.109557511831292	0.02379438807542141
LINC02622	-7.4369263937040895	0.0	3.3318614265458555	18.431354791701274	1.76135770583981e-05
LINC00571	5.77254380618956	0.12036685360654698	2.8868631960983056	5.6175277170111375	0.0177817150910606
MIR4748	5.819631641752576	0.11996021773750858	2.919729730643967	5.704717490449768	0.016919378251002832
C1orf185	5.4569157169464235	0.12347038477308368	2.6729852248872317	5.047401631278239	0.024662896429694468
LINC01362	5.936974358801686	0.11900329284687465	3.0028240795722483	5.92544432094285	0.014923774666009733
LINC02393	5.874365079643287	0.11950386231483284	2.958338686190968	5.807769819997871	0.015955516046277443
MYF6	5.905020509372971	0.11925587238325912	2.9801165306432966	5.865751631397545	0.015438265245736932
CXorf66	5.964093486495297	0.11879290794569258	3.0223698516456743	5.977857334064142	0.014486591358846057
TONSL-AS1	-0.7213276088819365	1.5302218909625507	3.004254204059891	0.25931154056749683	0.6105935305529053
RPS19	5.83241764367608	0.11985190171529614	2.9287473805224145	5.7291005566770155	0.016686026749493245
NIFK	5.567381848006519	0.12230372017894905	2.746533446782486	5.246159080763005	0.02199527071347382
LINC01674	-4.266135314356032	1.6544107624995037	3.4981650313817365	8.45812905190265	0.003634154915062934
FAM242D	-4.418947944403071	1.6913883034937338	3.4799538686552434	9.039948721407066	0.0026414304787723995
FAM25A	5.777903749913126	0.12031945439272762	2.8906680976390433	5.6286120225615734	0.017669616923522476
TMEM75	5.627124486771677	0.12171024148938883	2.7869486989790397	5.353931482562892	0.020675599904079515
MIR4474	5.780213030279853	0.12029959952654003	2.8922179361095166	5.6319722710121765	0.01763577822440507
MDH1B	-1.0009641304669024	1.547525515587681	2.885651631421614	0.5055236302375752	0.47708308959983514
OR4A5	5.674001938088534	0.12126266352541673	2.818884550518998	5.437006702404594	0.019714426499692732
OR4C15	-1.645025236087889	1.4799582283677426	3.209770643308008	1.383555304529171	0.23949647678720118
LINC01333	-1.1013739537399032	1.5155015756094017	3.0296479267081025	0.6161796498989078	0.4324705049531199
IGLV3-4	-6.254422372608573	2.8357189421667273	3.529478210258726	15.120306435799652	0.00010087239258567933
BCL2L10	5.595975427899648	0.1220179822333839	2.765819990257643	5.294665703533817	0.02139083637611311
TMEM191C	5.67107247084395	0.1212895372120145	2.816927264645233	5.433360186306462	0.019755631137124762
ARHGEF35	1.7581389455684038	1.8873765917283145	3.060547834278278	1.1551271553533686	0.28247842277723734
CACNA1F	6.0345499923968475	0.11826533697533907	3.0732873615487377	6.112560954036898	0.013422450399728699
CT62	5.842316203233401	0.11976900572030104	2.9356694665589402	5.747128755044205	0.01651562889038826
LINC01505	0.4649174200729957	1.6373391419949357	2.9632077367577336	0.09544476287298931	0.7573661352630476
LINC00207	5.805519891875249	0.12008018121701668	2.909957829603575	5.679944934574792	0.01715990633557611
HPGD	5.484719109907449	0.12316737739664803	2.69130046110203	5.098359913128743	0.02394847709478628
PCNA	0.03805688402055511	1.5635522016394385	3.0625060445753367	0.0006793036905552441	0.9792067257774493
LINC00581	5.903017981616767	0.11927214105030773	2.978608587296521	5.861174596486313	0.015478461213557731
IL15	5.490647149600096	0.12310478966408536	2.6953001700912615	5.1070848479941	0.0238283254496209
PIR	5.4987888972370715	0.12301733519276546	2.7006762835978253	5.122433241167865	0.023618476798426567
LINC02871	5.80400075061942	0.12009373309849819	2.9087875419317903	5.675644629987836	0.017202017968963954
LINC00489	0.6260637867277562	1.6948944654542675	2.8714202292173807	0.16874594704507917	0.681228737398715
SPACA7	5.682389936889345	0.12118377634506787	2.824643690910445	5.452735139493733	0.019537715010521036
REG1B	0.9041481785678006	1.7754934569631144	2.813931873416023	0.3369750534049296	0.5615805043047659
FOXC2	5.683079131092812	0.12117800990348247	2.8250642708039204	5.452371962388732	0.019541776839180694
EMC1-AS1	5.871565523754021	0.11952657888802061	2.95641585902807	5.803124348830119	0.015997723127723955
H1-8	5.63628126141936	0.12162248982266624	2.7931431190670115	5.36827407249293	0.020506258452097904
SPATA31D3	-1.5689767365157372	1.5166212325048294	3.0185950535929895	1.2689109463542207	0.25997108506791655
NHP2	2.7228969771364993	2.9076907144556206	2.707948542628468	2.1826349358585437	0.13957532099904738
H1-5	5.694907677972387	0.12106674974486285	2.8332726411068494	5.476648815468893	0.019272172185895543
SOX8	5.848293616393733	0.11971891642171803	2.939936563858886	5.7589864218583	0.01640453241505058
IGLV2-8	-4.188434634629146	1.784338625296354	3.154743759443771	8.005267721672361	0.004664146631441432
CYP2W1	5.546163788876776	0.12252005350712783	2.732262129663514	5.209131300970995	0.02246855840780328
HMHB1	5.841178746021437	0.11977864644157038	2.9348363325580658	5.744620561924802	0.016539227812993863
C1QTNF8	5.766815777402132	0.12041675542714798	2.882962181775584	5.60828858904784	0.01787571341753057
G0S2	5.2878728392339145	0.12543792715882532	2.562900865337185	4.755246673231998	0.029209105971654183
DPPA5	2.156251456176105	2.1479965712502564	2.93813902310042	1.5945906499382891	0.2066714822340095
FAR2P2	5.92708267289744	0.11908088500037113	2.9957806249650765	5.906909754927767	0.015081605771518767
DNAJC9	5.760335932232581	0.12047394945396615	2.8784679245074645	5.59647915977637	0.0179966092302093
FNDC1-IT1	-3.275432797650841	1.5204026502172716	3.4592904900412926	5.332703897367846	0.020928891909275806
GJA3	5.605359504660489	0.12192377710374422	2.7721751912882615	5.314114394278864	0.02115334295401336
LINC00343	5.733143370889667	0.12071798924422944	2.8595040112713233	5.5440292808448595	0.018543839143486944
AL513477.1	5.508562025857888	0.1229133576554732	2.7071640119339597	5.140292845026259	0.023376704600242652
TLR8	-1.8219552399617656	1.4777440118175584	3.2403313119497508	1.7045796385491734	0.19169014769030093
MT1JP	5.853738723669998	0.11967352926676825	2.9438140656211433	5.7696194561340395	0.01630556502046832
EBNA1BP2	-0.17262981431216254	1.5570845186228186	3.0166436972801116	0.014174357234974622	0.9052309028077252
TMPO-AS1	-3.768055853279592	1.5804673226982595	3.4400670758095395	6.914889466394097	0.00854809253501531
LINC00692	5.631700447039482	0.12166632259285454	2.790044809009818	5.361093368039309	0.02059086016044052
HTT-AS	5.716236147068173	0.12087050573352405	2.8479535946891437	5.515579855356656	0.018847824186136425
OR6S1	5.971843749573528	0.11873363080782603	3.027921589988428	5.992453232703386	0.01436720777739236
LORICRIN	1.142415581810889	1.7768880767374704	2.9429555703481896	0.506815220471589	0.476520782333441
GPR135	5.452238948225763	0.12352094779750852	2.669834220306725	5.040492917844389	0.02476144335269687
RBAKDN	5.7093804894032125	0.12093398006467629	2.843156207715239	5.501273456269341	0.01900263037515097
NAALADL2-AS2	6.076933399840623	0.11796035955795395	3.1041812728848286	6.194070430652778	0.01281790314646839
NEURL1-AS1	2.6133811651383607	2.694229459118034	2.783505911519788	2.0110932165864934	0.1561527605496518
FAM182B	5.873605766454828	0.11950989508431979	2.957855296983471	5.806910343314638	0.015963316280866592
DEFB105A	2.028644312016563	1.989489841652901	3.079964854676082	1.4147727318697445	0.23426570560745685
CYSTM1	5.558865262541661	0.12239189227194862	2.7408387528472127	5.227850535194015	0.022227985265527068
VIM-AS1	2.097324965597163	2.064067538387203	3.0130677031787525	1.506043580863257	0.2197437948237457
GMNC	-1.3245618726908173	1.4997094428713915	3.107684156920432	0.8959446578743151	0.3438714298162572
KCNMA1-AS2	-3.9168241611774826	1.6215409618133323	3.360636423232135	7.469562421045897	0.006275080143010906
POTED	5.938726648785133	0.11898983500533515	3.0039762241830292	5.9278585086723545	0.01490334221592635
ACTA2-AS1	-2.645859190989903	1.5209769953142287	3.174887740141337	3.6059545110804816	0.057573009742089086
AC068481.1	-1.994170973498443	1.5053252984661383	3.1206156768477693	2.0383802139150937	0.15337288915602756
VNN3	5.770990678015361	0.12038133475157166	2.8856417669034573	5.612310449478564	0.017834732367483903
IFNA13	5.685964848569311	0.12115171012953985	2.8269896552191938	5.455998845866223	0.019501252354997934
RNASE7	-2.6645236000453285	1.4972622322169598	3.3233593882955947	3.620676548923843	0.057065662501952816
TRAJ54	5.852459540198896	0.11968510219227381	2.94264743938508	5.764186292990291	0.01635605726037867
IL21R-AS1	5.741973407924934	0.12063889778515365	2.8655564982704345	5.559225224849527	0.018383548348530006
LINC02313	-5.459846393298859	2.110649207735701	3.462045796663489	12.583659691062959	0.00038913399762941344
MIR5585	5.752562036192645	0.12054406137902586	2.8729111491979764	5.579211466493021	0.018174904151636993
CSF2	5.615701452096692	0.12182371615006983	2.7791532302406847	5.329076808175989	0.020972491296183383
MIR5584	5.832663895805246	0.11985030840030768	2.928801433837422	5.728069393589179	0.016695827680440922
SNORD83A	-0.18472370594113063	1.5431356239866365	3.075174142492625	0.015802129619771232	0.8999642391846764
SNORD116-10	5.876248877906605	0.11948898386693947	2.9595130457568795	5.809615911478916	0.015938775004896415
TLX2	5.804110303092267	0.12009304356929891	2.9088111477171785	5.675070142995075	0.01720765182133615
HPR	-1.636861003443825	1.4698107179539261	3.2809772089046176	1.3660978489029265	0.24248346031738624
PCDHGA8	5.931764068646218	0.11904444041936993	2.9989738717961107	5.914422140159282	0.015017427905913252
BMS1P14	-4.736413300249864	1.7914878167270267	3.4604071591894057	10.012204703134307	0.0015550625535320937
OR13G1	0.9190148917803878	1.7748103399845203	2.8231734554444152	0.3471294783526977	0.5557425779228864
CLVS1	0.515863039802991	1.7001936432023224	2.812037239937303	0.11513682432164307	0.7343700518250487
G2E3-AS1	5.614568111409171	0.12183548134317614	2.7783742775323783	5.32564757416595	0.021013798819192797
LINC02101	5.8793847065372855	0.11946330622593904	2.9617643609469124	5.8158413594048595	0.01588245367360145
DGCR11	5.540416441973213	0.12258138135799085	2.7284764500884466	5.1949375838121234	0.022652768549744677
PTRHD1	5.5426446654680435	0.12255896122257653	2.729986934212567	5.1977699740740695	0.022615884383482224
IGKV1-27	-0.493027690979183	1.5401907587113917	3.005661256845398	0.11936904235990475	0.7297198239229404
RNVU1-8	-0.8004831970604832	1.5152484105485766	3.0666878753759943	0.32076018272831863	0.571151160757883
GABRA6	5.621432713681975	0.12176751372444498	2.783038567252472	5.339672327480649	0.02084539099158955
LINC01309	1.726115362361375	1.8884636056007087	3.039967513766909	1.1147542651893643	0.2910508068329849
LINC01644	-0.5634080491882839	1.5439662134200567	2.9737323206451247	0.15623613564156003	0.6926457254554583
FOLR3	5.584847577877332	0.12212961328419557	2.7583146816600244	5.273456110960505	0.021652981788177348
MNAT1	5.504671411496343	0.12295578593524942	2.7046412384605643	5.131103845328743	0.023500777347287265
OR2AG2	5.713558761613507	0.12089645261924277	2.845951548990234	5.506944413854391	0.018941109699259565
PPY2P	5.442536647712344	0.1236300794958303	2.66361492308873	5.020061958445702	0.02505527248553361
CBWD5	1.294692091785113	1.9057092008332686	2.7733746124585807	0.6474540468580612	0.4210243975375234
MIR570	-4.177112763432744	1.6497912202882887	3.4587690401609144	8.114709146097143	0.004390751690776316
TSPAN2	2.8214491619339057	2.9034543857115276	2.771629102321767	2.3271844803053945	0.12713163734550678
ZNF571	5.758732631546742	0.12048901338789397	2.8772213700569855	5.591162533101495	0.018051312007700847
FGG	5.716464592251488	0.12087016321335554	2.8479209691061445	5.511559875691599	0.018891191358262848
NOP14-AS1	5.580664564463381	0.1221718953785746	2.755499929377339	5.265334984961454	0.02175423566335174
PCDH9-AS4	-0.040291173851300766	1.5743754188448271	2.9904120183089464	0.0008250286943143337	0.9770852631650483
AC008124.1	1.882620949113604	2.159016385215508	2.7648001591492166	1.2371929870500247	0.26601272024084843
FEN1	5.65791104814587	0.12141551574498255	2.8078552208693943	5.406377164216762	0.02006331278250838
LALBA	5.646671611954463	0.12152357481766943	2.8001662973638632	5.384505695300887	0.020316343062154203
LINC02783	5.625427759438598	0.12172873803042031	2.7857426125473594	5.346484220950984	0.020764099002499176
NRARP	-0.9297529495046009	1.5428313934870699	2.9184965045389246	0.4331939352686618	0.5104258801561832
FAM83C-AS1	2.925031284822299	2.6825168155255237	2.9893157481985795	2.4746720218939995	0.11569357427072577
LINC01846	5.947556353636173	0.11892120811879238	3.01022853729627	5.944070472873236	0.014766876538937088
CDK5	5.4859343051313285	0.12315456989772136	2.6921230419134634	5.100001529840192	0.023925822378806562
OR8A1	5.777091364724708	0.12032760739637459	2.889918031972869	5.62416464963123	0.017714506363585167
FAM240A	5.669046226059947	0.12130973244329282	2.8154716391833943	5.427106420578878	0.019826504413485654
WFDC9	0.6904088840228744	1.6920048093956204	2.9086968877372708	0.20364769710938058	0.6517925013555026
AL079338.1	5.849129985361547	0.1197126512857658	2.940337311517712	5.758344809098494	0.016410524028404656
LINC02252	6.001831968286537	0.11850755184955743	3.049315701712189	6.047949746588921	0.013922453814104563
ALKAL2	-0.8148922871152298	1.5325884117778334	2.9737281303298304	0.32054552649507695	0.5712799878308898
LCMT1-AS1	0.3044362262768262	1.6447301187585879	2.8768580985550947	0.04126610362449057	0.8390251385336568
IGLV2-33	1.5121723550964754	1.8963632364649912	2.904980450337035	0.8688147167146445	0.3512836542446164
MIR3659	-0.2785039932584727	1.5866118561575036	2.8742142839079285	0.03719607143010073	0.8470663953505257
GPR84	5.594246823150244	0.12203496719430115	2.7646534128114	5.291929760354808	0.021424466543616526
ANXA2P3	5.844081083020869	0.11975510714505878	2.9366881941105643	5.747774741274093	0.01650955660223283
LINC00301	1.2397702306390663	1.7615243023911766	3.0133772884916468	0.6173322170907571	0.4320403817469888
EIF2AK3-DT	5.662487784116361	0.1213724909059519	2.8109515753995455	5.413612418627958	0.019980327637894292
GTSF1	5.806231466913839	0.12007485477329884	2.9102906688914643	5.678967802367887	0.017169465759821565
PRR20G	-1.3431891663909858	1.5153511796938182	3.0228013653940815	0.9217985354025302	0.3370031783287662
LASTR	-4.229619182221879	1.8184240282057984	3.1039945642933873	8.159637368207143	0.004283293484907344
SERPINB3	-0.13920082176146045	1.5792016386149084	2.940690146337943	0.009333095634840305	0.9230377443572071
ZNF625-ZNF20	3.1434478824189855	2.8914643747634217	2.986188002854427	2.8373082159025778	0.09209837974359371
MIR1827	-5.348129933295474	2.04918397029639	3.4723978187104905	12.079207695013363	0.0005098726078309209
HSD11B2	5.763073668133128	0.12045061635124896	2.880228218099835	5.5990799780911065	0.017969911776641763
KPRP	5.694273787003326	0.12107380761612409	2.8327342559282243	5.4725780877705965	0.019317109622137153
AC107953.2	5.834753838455477	0.11983274204753978	2.930265732987225	5.73192798117405	0.016659183259898618
GSX1	5.546405159023431	0.12251946947154307	2.732481338049493	5.205862345290446	0.022510845818770876
PARD6A	-2.9409768317813683	1.5818376818839093	3.060453166482794	4.3480352920494525	0.03705166658920736
LINC01905	5.754669109935964	0.12052602642470732	2.8742639875137987	5.581180511184074	0.018154481281516664
TRAV12-3	-1.2255429781662217	1.5236149768728542	2.9836195983308245	0.7644002903499763	0.38195496150197084
H2AC17	5.397425450654801	0.1241369951609026	2.633973690289607	4.942484333493545	0.026204346744274798
THOC7-AS1	2.9849765548875453	2.6805440902497666	3.03013057195018	2.568018321768787	0.10904425529821832
LACC1	-0.8041100606489224	1.5350181762483992	2.970536736574465	0.32261047247127816	0.5700430538551711
KCNE5	5.50610634996221	0.12294140865886904	2.7056405228292904	5.132155001667416	0.02348654978247522
KRT2	5.852459540198896	0.11968510219227381	2.94264743938508	5.764186292990291	0.01635605726037867
LINC00375	5.679090661216179	0.12121631992152629	2.8222631022011764	5.442772639383539	0.019649454220909284
CXCL8	-3.0032471734910997	1.5911701494396717	3.04738899671817	4.53563067172321	0.03319622255643629
CST9L	5.705903622789222	0.1209667940312922	2.84067909518602	5.492728767359925	0.019095716567818097
GLTPD2	5.695245299316986	0.1210646525820906	2.833413726029449	5.474701491080623	0.01929365552602216
PLSCR1	5.531754339439051	0.12267187517378987	2.72271139572189	5.178256066053421	0.022871268366600094
PKP4-AS1	-0.9344658729249253	1.5120567443184085	3.054673047030612	0.42812141434331785	0.5129121841721913
LINC01922	2.938078048254454	2.89879612150472	2.847940616029231	2.506571733541943	0.11337232499427147
ZMAT5	5.9258084047533695	0.1190912691866882	2.9947366479054414	5.903260577424955	0.015112882340572823
EGFR-AS1	5.4126228236609935	0.1239633629335042	2.643831991043448	4.970197053313315	0.025787709361130364
SEMG2	5.863952203118915	0.11958973483511155	2.9508468361823175	5.786780527571366	0.0161471341138007
CSNK1A1P1	5.75909673396936	0.1204860516477512	2.8774327279470078	5.591122687372364	0.01805172262795522
C15orf56	5.3899942634248905	0.12422257100612717	2.6291656211617123	4.9289793276310565	0.02640991203040819
LINC01142	5.989389823986431	0.11860099475114798	3.0403194613110163	6.024042372046091	0.014112286609122974
LHFPL3-AS1	5.812786753570028	0.1200190998591487	2.914802963059753	5.690180890160649	0.01706009593932218
AC116407.1	5.972029871253401	0.11873261083094531	3.02786392636058	5.991254355361183	0.014376975418728195
PDCD6	5.706506988503647	0.1209611356060408	2.841104309821697	5.494100338728363	0.019080742924337018
RWDD3	5.522071890875286	0.12277325830563408	2.716266381785559	5.160456604634996	0.02310682176550396
HES7	5.636457989416908	0.12162109826688687	2.7932521296313406	5.3678388940413555	0.02051137539129706
LINC02226	-1.402488346525786	1.480156621883079	3.203860653234963	0.9943897211640316	0.3186718498567211
MSTN	-1.226093263567119	1.5076146848064407	3.0663250093913668	0.7655085121919045	0.3816101265266604
CACNG3	5.777263299311018	0.12032575854413803	2.8900981529269836	5.625433398480692	0.017701688293435023
OACYLP	-0.16297504238980165	1.5804114968739273	2.928774027807747	0.012764437903643788	0.910046560470074
WFDC13	5.776756614281303	0.12033056801419541	2.8896799780618574	5.623467154950494	0.01772155717849819
LINC01001	-0.6672619135165587	1.5194027095485478	3.067045266257474	0.22061916968390882	0.6385685466117664
MISP3	5.5802179181621705	0.12217550714462799	2.7551928592313506	5.266311727130624	0.02174203178544921
GPR25	5.466593242281935	0.12336549014789143	2.6794401798038145	5.062923100452763	0.024442977594458976
TNP2	5.651679117981058	0.12147476488226361	2.8036157143010767	5.395513404174124	0.020188585287262435
GRIK1-AS1	-1.750590793068488	1.473055692142677	3.2671807226699237	1.5655940501778751	0.21084801987025137
SLC8A1-AS1	5.653963765366542	0.12145339390947263	2.805150584436504	5.398628948817326	0.020152576713399727
KRTAP27-1	5.725609797492131	0.1207865695171472	2.8542573333766277	5.529144198990869	0.01870225081135537
MIR4728	-1.1305087882227354	1.5173700196339799	3.0211194682232145	0.647695988646082	0.42093763009771135
DSCR9	5.553094902256336	0.12245048242026546	2.7369574228745526	5.218348387616031	0.02234976826363819
LINC02088	5.70233331390489	0.12100018841865616	2.8381793744662085	5.484924865021313	0.01918114431067083
RASSF1-AS1	5.414175931972614	0.12394798231479688	2.645065616352551	4.969458927989749	0.025798716769017623
IL12A	5.575295553377964	0.12222642307613459	2.751893354430082	5.254711507260975	0.02188742951243891
KAAG1	0.12476683059219812	1.6045329711598504	2.939251797069625	0.006941117476837455	0.9336023702190114
AC008105.3	5.658747265084052	0.12140858307591543	2.8083701121715814	5.40548742160495	0.020073542317171962
LINC01987	5.668295663192041	0.1213185078650272	2.8148528876830787	5.421751446288271	0.019887400706764098
LINC02056	-5.403021394446066	2.1125406064902013	3.417071015795534	12.341866669917852	0.0004429119191745911
GPR27	5.626156492992796	0.12172276023325808	2.786206680241395	5.345304298934027	0.02077815646743871
TPRX1	5.669285534278034	0.12130858503935049	2.8155644364431898	5.424886229077	0.019851728802504295
KCNQ1-AS1	-2.313712652162004	1.5570314277679822	2.9511491302685844	2.744859864484882	0.09756763059762107
GLIS2-AS1	5.848837127929308	0.11971591578268231	2.939907936898826	5.7551841879586885	0.01644007200946581
TNFRSF17	5.642184195322161	0.12156784777184543	2.797068185687331	5.373737342624859	0.02044213216981175
OR5AK2	5.457364881028613	0.12346764263137718	2.6734546046185623	5.04441608466091	0.02470543266954431
LYSMD3	5.592973233520425	0.12204968516699544	2.7637900060944993	5.285369344003984	0.021505330261273964
OR4E1	5.917047020510785	0.11916129541904928	2.988216688273375	5.884123630655818	0.015277999563379906
MUC7	5.738307241897826	0.12067235117575308	2.8629542521628237	5.551075833337515	0.01846933153216665
MUC12-AS1	5.651460388058201	0.12147849210265	2.8033881569190404	5.391345999640198	0.020236855026337746
AVP	5.644928286338788	0.12154055823642475	2.7989698974510904	5.380729295260373	0.020360365172400495
SGCB	3.052797406075499	2.8945739495067597	2.924500279335666	2.6873555816148804	0.1011475522536965
AC067852.2	0.16974426089367328	1.6516229318519664	2.8077203009981324	0.012863946436698193	0.9096981084132286
RBP2	0.8708100208675155	1.7770828329258215	2.795956020172648	0.31258521439195786	0.5760981103799845
SNORA63D	-0.8236806382831008	1.5362108781662016	2.9641731145492742	0.33806437854368987	0.5609486357806848
MIR5697	-2.687628824722616	1.4996713394056511	3.3231498578521963	3.65738206222448	0.0558212790039044
SERPINA9	5.68231548370672	0.12118633669527384	2.8244517203421795	5.448042598202902	0.01959026439886337
LINC01944	5.688816022309353	0.1211253858331127	2.8289215214508046	5.460517448780449	0.01945088586961467
TRADD	-1.2430546482429377	1.5074869591575308	3.0536726341678233	0.7683119608539464	0.3807397678288784
FOXN3-AS1	5.731684659161013	0.12073201714639385	2.858390055922923	5.539035814460789	0.01859682609247488
NSMCE1-DT	5.7329604932556	0.12072064245412294	2.8592512025881924	5.540991004506365	0.018576060466189957
SSTR5	5.736102070920116	0.12069218792060751	2.861433975570998	5.547065178874508	0.01851170070127421
LINC02415	5.482826774222616	0.12318971101503076	2.6901766501329263	5.091452988395325	0.02404403841233055
ST3GAL5-AS1	-1.5326177971625536	1.5106116362402497	3.049241196369302	1.1959958357777625	0.274123452936473
LINC00229	5.607064613529391	0.12190923731729038	2.7733022177823625	5.312231899317896	0.02117621084103466
FAM90A27P	-1.1106921348989043	1.534175923645578	2.942489526831429	0.6225555291399738	0.4300992177167893
LINC02213	5.722207133052283	0.12081832235143404	2.851816189182452	5.520730079997393	0.018792414289404313
LINC01878	-2.2133831672248623	1.5459337176448051	2.976811504116668	2.512101043533745	0.11297521903608458
SRGAP3-AS2	5.676122735636466	0.12124423585754934	2.820230501338788	5.437181688109789	0.019712451444637208
HPGDS	5.864027492701813	0.11958988360246006	2.950675292463301	5.784430630373605	0.016168734238815326
C12orf75	5.849217872161373	0.11971243093618397	2.9402607180090885	5.756873170162388	0.016424275252487627
AL121974.1	0.3709216318880549	1.6035597145689475	3.0435327101262137	0.05981604749700953	0.8067869214469092
GJA10	2.9336073586435387	2.898970607715107	2.8450349493865117	2.4983377997972336	0.11396652666205193
OTUD7B	3.1206345227240466	2.892229895350136	2.9705132197786583	2.798297260419236	0.09436447229042032
GPX7	5.611693818146335	0.12186417043037942	2.776423187314301	5.319440228922856	0.02108878493802172
NDUFV2-AS1	5.43224343869231	0.12374486604084174	2.6568830204577334	5.001386784352549	0.025327017691775915
FAM219B	5.719298276138272	0.12084453919121271	2.849845165488242	5.516100073941608	0.018842219637109452
KCNK13	5.704936584017378	0.12097617401789482	2.839968168997032	5.489721848583833	0.01912858604269653
LINC02134	5.868951771777683	0.11954932494562802	2.954171090742004	5.793902926015376	0.01608184694541814
LINC02499	5.741206066438735	0.12064656302388403	2.864920926978798	5.555716048482235	0.018420436537933422
HTR2B	1.9909435646064833	2.154407154350097	2.832734122518934	1.3716025454384786	0.24153673498146017
KRTAP5-2	5.739235057584309	0.12066418895010513	2.8635708919453005	5.552314691154775	0.01845626430554265
IMMP1L	5.386712808913753	0.12426172597557812	2.6271790775566837	4.921128824817124	0.026530177391641246
LINC02655	5.959475797343449	0.11882951116920622	3.018552777238194	5.9649100609227395	0.014593344943864595
KRT6C	-1.3827394763102279	1.5349892313586357	2.928735452511391	0.9744641020804483	0.3235693625314761
HULC	-1.6156915712595419	1.5123405192283157	3.028285439178933	1.3165943139471494	0.2512041806669326
LRRC75A	5.757116444859681	0.12050422142904373	2.875967544615445	5.585792081993191	0.018106742897276967
C10orf95	5.598216417920997	0.12199704647182077	2.767326224053979	5.295803252337288	0.021376869735520075
GPC6-AS2	5.60257156539498	0.12195534792569115	2.770252207613671	5.30055034771914	0.021318687490142426
AC005746.2	5.588283643610645	0.12209735731183698	2.760633587820501	5.275178559666948	0.021631569168751037
ASPDH	5.6157200358160635	0.12182481550871388	2.7791417383046615	5.326298275757282	0.021005954195156856
TRDV2	5.873061646919567	0.1195156657943784	2.9570660144044942	5.801545098286638	0.01601209782645517
IGHV3-7	5.77666416809858	0.12033199679962184	2.8895069751631426	5.621527210206136	0.017741182874927038
MIR4503	-6.003169604939586	2.683127083770993	3.453815630328692	13.968120247239504	0.0001859368104014361
FAM155B	0.9463770004777571	1.7735603581479955	2.8392548677017233	0.36701706302230797	0.5446347309864875
S100A5	5.868951771777683	0.11954932494562802	2.954171090742004	5.793902926015376	0.01608184694541814
SIX6	-2.076901462159629	1.4968529580868817	3.1668311278248518	2.20668654401104	0.13741353551858604
RASAL2-AS1	5.693331436481361	0.12108343241930493	2.832012035975434	5.4686638991469705	0.019360421134507144
PCDHGB5	-0.8659347284887472	1.5305416688931393	2.983603485333622	0.37334327800568623	0.5411875113337652
ADH1C	5.787775650170087	0.1202351119102877	2.897227111494791	5.641980261848791	0.017535390484957527
IVL	5.484444716965169	0.12317481855704847	2.6914143757016364	5.089937184143729	0.024065063328229122
AC092447.8	5.7090594602506535	0.12093832993602892	2.8427929228585116	5.497092557617705	0.019048118529679317
IGKV6D-41	-5.403021394446066	2.1125406064902013	3.417071015795534	12.341866669917852	0.0004429119191745911
OR10T2	2.0627692727342724	2.1515345824254926	2.8782626715762687	1.465125930200092	0.226116289422785
KCNG2	5.586531539787388	0.12211379666190068	2.759452292834279	5.274269163977528	0.02164287158675287
MIR503HG	5.342937565268904	0.12477532159811182	2.5989532608671495	4.843549034554487	0.027749728721808958
PENK	5.429679616789681	0.12377344716089175	2.6551958455594606	4.996982346294986	0.02539155219704781
ATXN2-AS	5.949659924609809	0.11890532330727535	3.0115437928730127	5.946421041176606	0.014747197478561479
TTC32	5.668572534527256	0.12131622706024178	2.815020678197784	5.421476676870608	0.019890530571905013
HAND2	-1.2163200472808053	1.505802155611816	3.064105388272631	0.7349953629552228	0.39126877347204325
FAM170B-AS1	5.366193362436763	0.1245012947177111	2.614010446063249	4.88352722724465	0.027114157397649687
SPATA48	5.5298974765149	0.12269201234146966	2.721504245765283	5.1733760042764265	0.02293560109335907
NAP1L2	5.7285338698447195	0.12076064409877135	2.8562028434403777	5.532948201192511	0.018661634932407023
LY75	-1.20602036622123	1.541041896972513	2.898777351453945	0.723903038360219	0.394866618469343
MIR1268A	-0.6058573296285394	1.5240412998584953	3.058697112979106	0.18154997750704105	0.6700445843090534
OR4D11	5.813317081869435	0.1200150536993229	2.915067540570129	5.689709151245101	0.01706468265557398
MIR3135A	2.7556424767048697	2.688574093718873	2.8763501618217178	2.2136351851722105	0.13679599106631743
CAPS2-AS1	1.3855883507781828	1.9016374319091522	2.828360343877851	0.7350396162937227	0.39125451410496725
BRICD5	5.5567634431977275	0.1224151971901075	2.739471316304546	5.2204374369076145	0.022322935091506985
HNRNPUL2	5.409791581941296	0.12399861190574683	2.642299945832941	4.96026627998935	0.025936213206541738
CLLU1-AS1	0.3268365048565936	1.6054085269271519	3.0191445062967497	0.04664203246170562	0.8290129521172049
PGRMC1	5.708814203469119	0.12094065446817828	2.8426171298629272	5.496455838438503	0.01905505589716682
LINC01318	-4.790880456034737	1.8326753891577223	3.402390229770406	10.247819003656833	0.0013684629836308228
LINC01327	5.695585521379602	0.12106253883276889	2.8335555807919794	5.472733136790447	0.019315396028011945
AP003110.1	5.352070070452838	0.12466636034078328	2.6047591291200685	4.860373612660766	0.027480384576192684
MFFP2	5.739001848297637	0.12066635239550057	2.8634010498234255	5.551703863778148	0.018462705997809123
HECW1-IT1	1.9145625560170652	2.1576242488678954	2.7849134072715573	1.2753922865637812	0.2587575227725993
BVES-AS1	-1.3066100387985724	1.5129074135938958	3.039410362762298	0.8680767895366941	0.3514882853463267
MAP3K5-AS1	5.732129752996459	0.12072863592855965	2.8586170543221905	5.538199099613683	0.018605719974436698
VHLL	5.75148892869858	0.12055441000969641	2.87205239588684	5.575083234954027	0.018217799085882228
H1-6	5.843721126474434	0.11975841633452612	2.936355334089986	5.746116402817583	0.01652514966183342
AP000688.2	-2.3274035113532046	1.5441987768897656	3.015191229684153	2.7655428680422904	0.09631400823732535
KRT15	-0.9910531810778285	1.5469314381791597	2.8958405219649426	0.4921857465725501	0.4829539097578802
SALL3	-2.715755252006779	1.544110302814862	3.1255021701247303	3.7177723308755874	0.05383615180544618
ZBTB32	5.86483324930857	0.11958315221058334	2.951271936070357	5.786249930409943	0.016152008732195477
OR52B4	-3.1554942620550217	1.5405414643405662	3.294224445458832	4.991503436613538	0.025472068443217415
PNP	-1.0648678862765695	1.5520769275617459	2.8665256093749325	0.5697924912323398	0.4503413866155146
RAE1	-2.176598837687697	1.4909819769442894	3.223747509105625	2.4212645213727786	0.11969827233090279
TAC4	5.6524841766101614	0.12146854155418846	2.8040926616608988	5.393571515076884	0.02021106274528077
MIR4713HG	5.4279490254541	0.1237938181508723	2.6541553769828123	4.992348754113072	0.025459628658106196
TMEM167B	1.4899694086350592	1.8972582386937307	2.8916290569215937	0.843899194982277	0.35828397505831977
SPINK4	5.784355020571585	0.12026472284152216	2.8948737835573377	5.63605323872561	0.017594771592882336
MIR4753	-0.9016871148876858	1.5410527967957717	2.9322451689548963	0.40605438483305445	0.523978968023813
SPATA25	0.3492649969636857	1.6044616771686815	3.031635380681693	0.05312704584971861	0.8177086638353316
PRAMEF2	2.555450563530142	2.6967189819744655	2.7471382177616364	1.9252452230530932	0.1652795814848087
LINC02716	5.667001580942826	0.12133014932694686	2.8140067790452186	5.420782462388942	0.019898440554273828
SLC7A6OS	5.551505943205177	0.12246902709648591	2.735952046216603	5.211083648657546	0.02244334198663679
CT45A3	1.4267783515182724	1.8062749425979703	3.032121919168101	0.7728991344577025	0.37932167346365553
C1orf122	1.3614426050497734	2.0171453496908813	2.666810500863055	0.6654506855737239	0.4146422158246803
KRT79	5.7148417539666765	0.12088519819029209	2.84678259235073	5.50802284881673	0.018929433740566465
GDF3	5.7929444725112305	0.12019019227245024	2.900843900476955	5.651813064915421	0.01743733427797577
PROZ	5.497979655551178	0.12302876341246628	2.700302936736436	5.115873373584805	0.023707930094380405
PTGES3L-AARSD1	0.20727634641278572	1.6496333431849934	2.8265103079538885	0.01919096968641476	0.8898203956239964
CFTR-AS1	0.43376822486027194	1.638723389619444	2.947723473210441	0.08285221692996281	0.7734687497432401
OR1J2	-1.1124171712483057	1.5162492287619738	3.0300937190285793	0.6253515863863361	0.42906552699121614
GIMAP5	5.909774673508977	0.11921901951364344	2.983092108147435	5.870818167015663	0.015393895814494938
IFNA21	-0.7763285757758961	1.5566220130524258	2.882235516349263	0.29853382646984805	0.584803043099665
ALX1	5.719298276138272	0.12084453919121271	2.849845165488242	5.516100073941608	0.018842219637109452
AC020637.1	5.629777104666109	0.12168777712064949	2.7886534046426164	5.351367766670021	0.02070602153545473
TCEAL1	5.627259680662594	0.12171139223560848	2.786971664474886	5.348678832596279	0.02073797880262123
NIPAL4	5.586531539787388	0.12211379666190068	2.759452292834279	5.274269163977528	0.02164287158675287
RRAGB	5.729810590472479	0.1207492368145111	2.857064373853152	5.534902610978173	0.01864080286195976
OR9G1	-2.926383590523232	1.5252417592168535	3.269333521902453	4.3312125495165645	0.03741957992492185
C19orf84	5.751260567137045	0.12055651002831362	2.8718849841450997	5.574483118595975	0.01822404337146091
USP2-AS1	5.758048162182751	0.12049612603431739	2.876586386018705	5.587050505218577	0.018093738387415525
LINC01926	5.541166639845635	0.12257598684072346	2.7290568757797193	5.191719185652947	0.022694755089508193
MIR3612	-0.747116676678331	1.502092886006779	3.138830266219115	0.27100114862271507	0.6026609827316451
GLYATL1B	5.613583306332988	0.12184614518518068	2.777691069430945	5.321684076868271	0.021061646842241346
GLCCI1-DT	5.6023499407049036	0.12195577446359529	2.770118073392426	5.303857912142068	0.021278245619887736
PDXP-DT	5.694663135054465	0.12107162888413318	2.8328765021155196	5.469742760438281	0.01934847324392434
LCN9	5.622592056691157	0.12175681701091387	2.783809505941544	5.3403575397007845	0.020837198907089637
FBXL8	5.73271631592044	0.12072323502789628	2.8590341527220313	5.539542592225596	0.01859144142074923
LINC02236	5.707852775059675	0.12094963107520851	2.841942402958996	5.494343501824127	0.019078089544037915
AC104134.1	5.613583306332988	0.12184614518518068	2.777691069430945	5.321684076868271	0.021061646842241346
STARD5	5.636147140406599	0.12162580317041569	2.792981066486058	5.363450625847287	0.020563047649651417
KCNS2	-1.3445814521959052	1.5515149564093853	2.858034241672183	0.9161597899675371	0.33848531038481977
PTPRD-AS2	-1.6408506687394362	1.5566996425113695	2.845121800957908	1.3744434159376215	0.24104990805020515
C2orf66	-0.050168273837286725	1.5748622514162516	2.9876444007285325	0.0012745948413073194	0.9715203997375581
CYMP-AS1	-2.594119761035974	1.5158869666161991	3.1982755783011196	3.4179782964575853	0.06448994553327556
ACTRT1	5.589399386553389	0.12208689148771566	2.7613845790384772	5.27569731835852	0.021625124517786396
PLA2G4C-AS1	5.393031506254395	0.12419093595890587	2.6314934836575765	4.929242054407823	0.02640589701393348
LINC01651	5.786064079538436	0.12025086785479479	2.895872750515797	5.636281602845838	0.017592479839987046
KRT73	5.48971659503459	0.1231176064721297	2.6948616756906563	5.100226354338176	0.023922721476471738
LRRC53	0.06760516187225832	1.6073263160196751	2.9109011375833296	0.001988118364814273	0.9644354519369222
CES1P1	5.755487180932377	0.1205195758981479	2.8747063691380736	5.580366713662137	0.0181629190895031
OR56B4	5.591201548851677	0.12206855611699408	2.7625961896551394	5.279633364629843	0.021576290891680505
PHOX2A	5.7354164775129695	0.12069983467939897	2.860772391632978	5.541935339173659	0.01856603948283544
FAM163B	5.519649609850588	0.12280064919571992	2.7147446032812788	5.152330473435072	0.023215195661413182
LHFPL3-AS2	5.7574738281578846	0.12050230866865819	2.876022815239928	5.583005519454738	0.018135573512281008
GLYAT	5.496145419868514	0.12304979512508694	2.699174351603135	5.109931787843253	0.023789255498006662
KRT28	1.8022676728720763	2.1626915192272187	2.716551788134086	1.137325907294224	0.28621808665267173
PPP1R42	5.780683397188962	0.12029755458307562	2.892173700027312	5.626934366723733	0.017686536490405007
ZNF192P1	5.733088658344594	0.12072047099823577	2.859215495327525	5.538621429860083	0.018601230255206054
CST2	5.497647773628793	0.12303290069356188	2.700117794704795	5.1141386704556275	0.023731643980416363
LINC01467	-3.071644541406287	1.5434565675622045	3.245438449435648	4.724797733105509	0.029730679857008703
PCP4L1	5.515736931961638	0.12284257169557258	2.7121831526440388	5.143914314219048	0.023327993164006144
FAM89B	-1.2647287363962838	1.5332773695757171	2.9244409349181675	0.7908633104060012	0.37383920700986906
FAM9A	5.753293876240099	0.12053907446403653	2.873191535369704	5.576360889479787	0.018204512289069996
DERL3	5.342884400897483	0.12477819973537782	2.5991986363436648	4.840252751639907	0.02780281976429878
LINC02620	5.810211029429002	0.1200425807969004	2.9126819161122666	5.680985206260765	0.017149735243479566
IGKV7-3	5.55049280317953	0.12248111322886387	2.7353202118784568	5.205935937840538	0.022509892914205198
DLGAP2-AS1	5.200357567152812	0.12656042643349213	2.5083999482404873	4.598119159642208	0.03200705191808612
LINC02466	5.627559907999324	0.12171009325359462	2.787129722621068	5.34561604960326	0.020774441346265732
AP002008.3	5.777290480037898	0.1203273623128785	2.8897929114016216	5.6202726910758205	0.01775388632019957
RD3L	5.584081794078475	0.12214064504269383	2.757814445672505	5.2650990677877445	0.02175718438741655
AC073534.1	-2.3366068711580152	1.5454765550398761	3.0199577258653854	2.7617331769856523	0.0965435929741334
POU1F1	5.634927016858671	0.12163909444537123	2.7921026044599486	5.357867829135909	0.020628980314155262
OR52H1	5.355999621100112	0.12462264613018141	2.6076182708353786	4.86336709286676	0.0274327477192587
ISCA1	5.724191590009525	0.12080101132740287	2.853097103624693	5.522440680252564	0.01877404765037428
LINC00656	5.63196293607415	0.12166746251976467	2.790106598522848	5.353273775604046	0.0206833999902279
TMEM42	5.721365682375918	0.12082680727583114	2.851143080033264	5.517025301213755	0.018832256001155616
LANCL1-AS1	5.532505899637104	0.12266691344782757	2.7233230369545733	5.174096210484435	0.022926094995688245
ARTN	5.397395615791261	0.12414127580997797	2.6343699049430414	4.936319149484977	0.026297982503542233
CNGA2	-2.0768481833091132	1.5128091443003235	3.0795075918325274	2.199379501172883	0.13806630416036256
MAMDC2-AS1	5.609066023124107	0.1218922481868261	2.774617433254364	5.309946871072819	0.0212040029473098
IGKV2-14	5.611089047552329	0.12187108178032453	2.775999865065495	5.316232547762022	0.021127642928990574
AL160408.1	5.137638384549109	0.12740315236378433	2.469113825953312	4.493600739177271	0.034021946215653104
AC009060.1	5.5913118105176585	0.12206694929712729	2.7626706088188464	5.280881373068903	0.021560830989789594
LINC01732	2.1629806090096215	2.1477643061452327	2.942890375545022	1.5991022034516482	0.2060304879991621
KCNE2	5.806477996123061	0.12007444942968411	2.910100419251712	5.674362115584806	0.01721459789074765
PRM2	0.5616817375340716	1.6979619869189961	2.838575341283051	0.1354933566226677	0.7128029787250054
LINC01162	5.731219584498948	0.12073731266559651	2.857933974284469	5.535309008423579	0.01863647408591432
PSG4	5.629856526776712	0.12168825461693927	2.7886699465956157	5.3487007836546985	0.02073771771361167
CD300H	-0.16058362115596317	1.572823451649561	2.9638002375838113	0.011625973629891817	0.914135456720221
LINC01980	-3.39479993003798	1.5752797194953418	3.2573016270043453	5.69819646765161	0.016982354600664867
TMEM155	5.601131081284212	0.12196985860901208	2.7692796180987878	5.297373479136939	0.021357606252850582
SMLR1	-0.0838645649079528	1.6152668869286029	2.834655803868703	0.003372008420457817	0.9536936694623339
LINC01736	-2.4421459965680885	1.5010158219201986	3.237849906866102	3.0238473055863384	0.0820486061212769
MIR3183	5.63900270426394	0.12159897509213984	2.7948911581967817	5.366881803821276	0.020522633750027428
ING2	5.478600108680665	0.1232384408147321	2.6875954664203365	5.078487166623679	0.024224497948890453
IL36G	5.63196293607415	0.12166746251976467	2.790106598522848	5.353273775604046	0.0206833999902279
PPIL1	5.533678440214793	0.1226545039898069	2.7240955713956794	5.176591779996489	0.022893187222231555
TBX10	-1.8889282369772276	1.497325652087067	3.1382405460460348	1.812046850349116	0.17826288588375375
ZNF460-AS1	5.535596444540992	0.12263420161198837	2.725359351500923	5.1807308156702865	0.0228387158162669
AC139491.1	5.7265169709511845	0.12078027403589954	2.854652533890527	5.525736287853175	0.018738715119504576
GNRH2	5.7030623428858656	0.12099445661616848	2.838585243673241	5.4837418292646065	0.019194129197517475
EGR2	5.4873959714024405	0.12314357604629396	2.693395283799383	5.094239184074192	0.024005442262714536
EFCAB9	5.8521454014311125	0.11968880323887508	2.942125895259307	5.760083364669239	0.016394293987963972
CLDN1	5.423113370063068	0.12384906230981495	2.6510845660525035	4.982203632626552	0.025609342877798088
ADCY6-DT	5.738804773231385	0.12066881347936773	2.8631739972534085	5.549484559268779	0.018486129996548296
LINC01869	5.535059887184271	0.12263935680881441	2.7249863945927704	5.180556612493089	0.022841005691320727
LINC02427	5.814057246179368	0.12000950946445048	2.9154139664018386	5.688764023832629	0.01707387595501445
SLCO1B3	1.2689374289373574	1.906936702733081	2.759876232821309	0.6206006227658649	0.43082417835558606
ADH5	0.7373046687721602	1.6667724940348938	3.010194776804664	0.22431292097120625	0.6357731571839207
LINC02528	1.1663684231531557	1.9119672445272942	2.7008312149027565	0.5278985399719716	0.46749169923205447
LINC01331	5.648279820225879	0.12151027564158033	2.8011649149397444	5.382501837077632	0.02033969008905203
AC092809.4	0.3334646331477501	1.6433514439037755	2.894369549828716	0.049121369246316604	0.8245992703842886
IGHV7-4-1	5.715255848927385	0.12088240780722252	2.8469604319017603	5.50621580091636	0.018949002430050627
CCL7	-5.175301842868274	2.055177006342291	3.340508163454276	11.36720528700491	0.0007475226928496284
LINC00867	-1.5682010325435451	1.5501656167892268	2.8672504723957037	1.2557132325237443	0.2624640796506788
ARC	1.3731738399693856	1.9021832270288073	2.821153018404781	0.722073350201379	0.3954646537322739
NBL1	5.580643787781737	0.12217388562595284	2.7554985325675014	5.261553881250798	0.02180154548316549
LINC02149	-0.23308892264374914	1.5352569469394985	3.097891096381082	0.025194439028393134	0.8738835219047187
WNK3	0.694843096825475	1.691823024651929	2.9124942318580715	0.20548179612892525	0.6503320132207162
SPATA32	-0.4479630944111151	1.5966838477601377	2.7975110355207	0.0965081991777561	0.7560608666734723
OR2W5	-2.9143907930489044	1.6079685627909877	2.954509606735946	4.258806196866427	0.03904735300612235
KRT85	5.576959232276982	0.12221072583074935	2.7530219579843314	5.255449614355582	0.021878148111893116
MACROD2-IT1	5.7265169709511845	0.12078027403589954	2.854652533890527	5.525736287853175	0.018738715119504576
ARHGAP27	2.6923008561907142	2.909089398067888	2.689368887390303	2.1320907345513023	0.14424389386937056
SNORA70I	5.897558788817832	0.11931753006529164	2.9741893944899958	5.845486965405924	0.01561705152206254
ASCL2	5.649706209099151	0.12149596162792729	2.8021633218719835	5.386549225211438	0.020292562367256337
AURKAP1	5.546896519921196	0.1225182796088229	2.732924905875509	5.199167938694674	0.022597702647750326
NEBL-AS1	5.555924596566334	0.12242588476266306	2.73895971304384	5.214751559553447	0.022396046703653465
TUBA3E	2.606196684136609	2.6945490067063793	2.7796539838987697	1.9953456975335824	0.15778306023931682
AGBL4-AS1	5.799118013267425	0.12013754586422953	2.9050087406971423	5.661238817016361	0.017343868469262707
LINC01014	-0.1220080390308972	1.6174162067714453	2.8170259060221663	0.007080430470306265	0.9329409130599632
MAGI1-AS1	5.642973680479623	0.12156132946646586	2.7975604591173915	5.372682376838874	0.020454498870530583
LINC00507	5.58303998990029	0.12214984222620087	2.7571085214673268	5.26579860056627	0.0217484421468466
MIR3679	-1.7351480951449356	1.5301952598061324	2.9757158714972065	1.5354828025284135	0.21529143530814374
GP9	5.745429082647846	0.12060941262761067	2.867739709949066	5.561558894569648	0.018359059239134196
KCCAT198	0.5778191531574364	1.6735391744200765	2.91970248305672	0.13945065674646173	0.7088277456239185
PTCSC1	2.6488734816234145	2.692780450203113	2.8070803175731602	2.0559081604892606	0.15161683089297048
LINC02667	5.5566824169379485	0.12241697716106333	2.7394391539744123	5.21836572347374	0.022349545452618212
HHLA3	5.759665914210263	0.12048287587737422	2.877537171431925	5.587013916915577	0.01809411635374701
ACY1	5.88423407211942	0.11942528988601718	2.964739678357088	5.820204221771076	0.0158431053353587
GAL3ST2	1.5482071458999482	2.0080635267486793	2.7777426539310675	0.8479443707605636	0.35713451644773864
LCE2A	5.413085514828399	0.12396380166218114	2.6446984910792533	4.962059568158429	0.025909330958393928
LINC01639	5.776734150379285	0.12033232543830176	2.889390731581793	5.618985715633606	0.017766928180068434
AL139246.3	5.667510004338612	0.1213268057147117	2.814263192403528	5.418234877344663	0.0199274959963127
LINC02644	-0.9821501384730171	1.5148641214644296	3.0393186011530338	0.47141629459609646	0.49233632739915956
EIF4EBP3	5.359424783271208	0.1245808162588562	2.609647613051133	4.8714578301328775	0.02730442476243221
ETFRF1	-2.2225008018405203	1.5471172649465346	2.9805203256572184	2.5132516512727765	0.11289277706661822
AC096576.3	5.745429082647846	0.12060941262761067	2.867739709949066	5.561558894569648	0.018359059239134196
CACNA1C-AS2	5.603506895540278	0.12194635664187509	2.770880159445214	5.301600045131108	0.021305844138769684
FUT7	5.385301589349023	0.12427828399077744	2.6262909410992283	4.918164616274963	0.026575735345530097
CMA1	5.636253462647281	0.12162600157351926	2.793010221327821	5.360856208704067	0.020593660479549816
KRTAP5-8	5.63667287473725	0.12162145243234558	2.793311943300971	5.362712141870582	0.020571756596236893
C20orf85	5.507848109220385	0.12292578618923732	2.70694713655803	5.130013997380525	0.02351553804650873
ITFG2-AS1	5.644035818692924	0.12155049791565933	2.798306405431111	5.375989368084635	0.02041575896340422
DICER1-AS1	5.7999222937140935	0.12013110178186485	2.905470291846524	5.661334130413257	0.01734292598586256
CARS1-AS1	0.2681040129338016	1.7137079698374995	2.6822550085931995	0.031661726435334714	0.8587721206409864
GCG	5.691751000639461	0.121099868422724	2.8307813679180853	5.461467778608101	0.01944031016873489
LINC02493	5.425682185455514	0.12382158167057093	2.6528920856229457	4.984556629637316	0.025574537830750955
MC2R	-1.9895485426857265	1.5381247039900332	2.9730928685389344	2.0203901463957763	0.15519926097671377
LINC02580	-1.7394264587953978	1.530559874741308	2.9742792227453747	1.543321618970646	0.21412406523353475
LINC02616	5.522217820345697	0.12277423463741294	2.71647531572309	5.155949024793129	0.02316687202870204
COA5	5.842652157896379	0.11976800346962961	2.9354338984844532	5.742061772989009	0.016563338610557612
NTN3	-2.2119097634272067	1.525337845525535	3.041844450004185	2.4951648713487717	0.11419641669317317
LINC01942	5.70727550019756	0.1209561026391376	2.841430384993128	5.490334489180714	0.019121884356560308
TGFB2-AS1	-2.8060182968385052	1.5912901158413852	2.976719618703685	3.9516887625848476	0.04682435471655185
PROC	5.382675837756262	0.1243085391183519	2.6245759843951157	4.913693031479973	0.026644614610039176
MRPS18A	5.690052207800564	0.12111514590752452	2.8296634086283277	5.459651694026613	0.019460525557464397
RAI1-AS1	-2.6250712317785045	1.566280007307306	3.0173972745983026	3.4572109350789404	0.06297645799529852
RGMB-AS1	5.522119335369418	0.12277478581147051	2.71638833230789	5.156655744354213	0.0231574463820256
DMRT3	5.576959232276982	0.12221072583074935	2.7530219579843314	5.255449614355582	0.021878148111893116
SNHG21	0.11954741976009366	1.6543733508481786	2.7833093584549857	0.0063498621219344464	0.9364869768273034
TNFAIP8L3	5.636253462647281	0.12162600157351926	2.793010221327821	5.360856208704067	0.020593660479549816
CGB5	5.671817303767432	0.12128583333998963	2.817218595731284	5.426764420135338	0.01983038784236327
RIPK3	5.440739480120227	0.12365151495315134	2.662564328424305	5.014301932515314	0.025138763087045643
PITRM1-AS1	5.513758486440181	0.12286215204643787	2.7108076341250675	5.1427036795833665	0.023344265372652585
PDCD1	5.6273281470592975	0.12171197543682759	2.7869832483629042	5.346006591354141	0.02076978824457644
LINC02380	5.460417018155332	0.12343647997240875	2.6756414324426947	5.045920463143899	0.0246839896966995
ZNF830	5.747632411225673	0.12058971608708365	2.869259348637818	5.5655781428962925	0.018316960921779764
CDH9	-0.578727070263339	1.5528296822576118	2.9339404087218637	0.1574323664269297	0.6915315609025403
LINC02875	-1.6487902265002132	1.5148694174538315	3.0171897370712877	1.3714830092204497	0.24155724557218325
FNDC8	5.733088658344594	0.12072047099823577	2.859215495327525	5.538621429860083	0.018601230255206054
AL353753.1	-2.2592160593543706	1.5668154916789714	2.8994137609575072	2.610393843507307	0.10616539300421513
IFNA7	5.572340684546809	0.12225868076357568	2.7499389415803037	5.244520748133813	0.022015991882621055
FUNDC2P2	5.739502292107374	0.12066279066055666	2.863622091306409	5.550113450166595	0.018479489153617506
SIGLEC10-AS1	5.719728563608383	0.12084160189678919	2.850031056033796	5.514333747927692	0.01886125606759474
PAGE3	5.561368144872941	0.12236974906326861	2.7425869795065645	5.225549217070591	0.022257416570590393
LINC01103	5.726419476366127	0.12078079645775755	2.85462841325569	5.526490010292605	0.01873064404410254
SLC22A4	5.568065042162529	0.12230135205032844	2.747065176184463	5.238133161946956	0.022096973566112385
LINC01884	2.18940552897783	2.1468124380598277	2.9600926918510764	1.6356911030877992	0.200917692583114
AL589740.1	5.499147078923587	0.12301828956344149	2.7011901051848586	5.114369921740707	0.023728481288767943
AL109924.2	-0.3980823304800726	1.5431121368421445	3.017943773547186	0.07393893381651928	0.785685727872161
HTR5A	5.579357834825322	0.12218659756748342	2.7546330782991064	5.2596947974133865	0.021824845721229297
PCSK1N	-7.042451720331296	0.0	3.0421709547103544	16.773157915862324	4.2124986528448964e-05
ZNF404	2.533300563440392	2.697699965828103	2.733466313426529	1.8924646673983698	0.16892419335620945
AL109809.1	5.844745230197375	0.11975052565958251	2.9369004628792057	5.7459419882212694	0.0165267905334122
CSTB	5.411565570415049	0.12398327806818679	2.64393199754493	4.955810946159655	0.026003126298047848
LINC02104	5.5048408274599065	0.12295934773896564	2.7050460412242563	5.121543811994429	0.023630584911390695
HDAC11-AS1	5.400253124418822	0.12411062750973241	2.6364385952866263	4.9381478666766965	0.02627017204378966
TMEM171	5.534699695229027	0.12264469225706627	2.7248053296699988	5.176828169304253	0.022890072619287865
GOLGA8R	5.2980207947623335	0.12531996442861656	2.570373279782633	4.7633453857656765	0.029071990282994137
C11orf94	5.576802509572904	0.12221373937494379	2.7529306504782847	5.252201275842861	0.021919025195048226
LCE3C	5.2338566571328675	0.1261258428699157	2.5296242694196693	4.653747174347206	0.030985836555218693
VSIG4	5.456631330967483	0.12347937403824162	2.6732639504847926	5.0368315279566005	0.024813835586189135
MAIP1	5.575681492048012	0.12222524689427562	2.7521812491289963	5.249790680008276	0.021949411253931232
LINC01498	5.622689378614836	0.12175840603462672	2.783814086209134	5.334885741180772	0.02090271027363127
LINC00237	-3.0403693551607494	1.6300002106407487	2.9383990799764894	4.572740994004956	0.032484549708400534
DNTT	5.593615279186901	0.12204538447916632	2.764217976177762	5.282042805338715	0.02154645386775205
S100A12	-1.9488347360171103	1.5679179042114775	2.836451857688899	1.938903257202436	0.16378766621122912
KCTD4	5.537160147380612	0.12261918885160894	2.7264446157863977	5.181154744516046	0.022833144328163166
POC1B-GALNT4	5.466044935391487	0.12337675089266233	2.6794738086712897	5.052795667851201	0.02458623812110435
TECTB	-1.3519465033924318	1.5252091602225846	2.97135253186478	0.9126305995595616	0.3394174053809586
LINC00895	5.388845932281562	0.1242406925524056	2.6289502217326843	4.919401374021469	0.026556717306779408
LINC02364	5.450210372145835	0.12355019402665886	2.6690673608889357	5.025241080483823	0.024980447791215256
ABHD14A	5.445010928683867	0.1236062930995699	2.665547351857652	5.018294858191313	0.025080855647296955
MYT1L-AS1	5.564299809070819	0.12234126072917519	2.7445735190792253	5.228025833727062	0.02222574504499506
MYMK	5.409557641352955	0.12400320659224393	2.6423406555278253	4.956694745469589	0.025989838581004846
LINC00539	5.405511911699328	0.12405077918687528	2.6398688431842543	4.947162096343524	0.026133532876683446
PANK4	5.42171790296662	0.12386632099411996	2.650321343981583	4.977200697835752	0.025683508869852996
TEX44	5.647543350589601	0.12151786530271338	2.800641581492564	5.379901466649947	0.020370028484248227
NPIPA8	-0.2414638343510525	1.6088869553770226	2.812375058927377	0.02738444863402756	0.8685642447224594
IGLV4-60	5.769199488128519	0.12039921804706155	2.884044349491847	5.603001460307558	0.017929734960914066
SFTPA1	5.510800183856706	0.12289501749077048	2.7089272217578593	5.134365783482528	0.023456655646623734
TTC9B	5.602269102285088	0.12195924970296917	2.7700406594144	5.297952861677423	0.02135050294953305
PLCE1-AS1	-3.8474473017450728	1.6430735556885778	3.2653278757845823	7.067708306386343	0.007848558070033462
TTC12	-1.224071346418466	1.5904713140068998	2.7113382758944042	0.7499485856130992	0.3864925093576821
MIR4453HG	5.52783336970724	0.12271651446235693	2.7202508510137036	5.163983168262553	0.023059953183001327
MIR4422	5.511140386960275	0.12289299072938187	2.7092324980901448	5.132120797750298	0.02348701259719954
IGLV2-5	5.3839242923838855	0.12429794094319635	2.6258109384213277	4.910115488930746	0.026699855867726434
LINC01571	5.72240287121479	0.12081824715113663	2.851755559495387	5.516623805177809	0.0188365789839971
RAD17	5.786052584250735	0.12025186520884072	2.8956979852867213	5.633681195293884	0.017618594514770686
AGRP	-1.524884952923783	1.5274061263884873	2.952831648416337	1.1608039916501252	0.2812988620437424
NR0B2	5.529770640938018	0.12269591547113509	2.7215230312272403	5.168167097037115	0.02300447590469192
COX7B2	5.740240928340548	0.12065702675674733	2.8640149163702957	5.54912444910663	0.018489933729364427
CPLX1	5.547392540157461	0.12251354029949124	2.733266479936385	5.199270195678826	0.02259637330212098
LINC01745	-2.8601801974355534	1.6003278512164427	2.976619016043751	4.041186927181877	0.04440258196667711
LHX3	5.689452712420333	0.12112159497632254	2.829182371750641	5.456387683707929	0.01949691288785314
UBE2DNL	-0.28440958382778536	1.579297491534295	2.90454727865377	0.03674384950086029	0.847987505033853
TMCO2	5.555105889300898	0.1224353947526225	2.738440073433177	5.211005280749374	0.0224443536173427
NT5E	5.398504716428956	0.12413032380644073	2.635272454149003	4.935536731489108	0.02630989057306836
FRG1-DT	2.670245790309806	2.6919208239915005	2.8211065751771764	2.0843438383706605	0.1488161549208572
PSMB11	5.609400265583701	0.121888867864635	2.7748439200991215	5.3106583665829294	0.021195345197425115
STARD6	1.0608509213498702	1.7803015435825842	2.8967867634620004	0.43691098781476434	0.5086171705293722
TRAJ55	-4.640731166275734	2.073749508902393	2.9853814951841064	9.326955203624532	0.0022580724971538466
ZBTB20-AS3	5.646104396800714	0.12153233419158459	2.7996371013451715	5.375809368000337	0.02041786562847157
SNCB	1.870420056843897	2.159576899151425	2.758338725402884	1.218475331880473	0.26966007639270945
LINC02508	5.799889989297835	0.12013197208236893	2.905327501377015	5.659511576915306	0.017360957023900225
MT3	5.515775421382853	0.12284262271193737	2.7122305046743547	5.14307643783605	0.023339253854276907
LINC01089	-1.9340636153642556	1.5009451779894605	3.128682252782212	1.8904969659701463	0.16914587947818746
LINC02352	-2.668734489574193	1.5874546068899484	2.947768454455454	3.5680080455917498	0.05890292943793507
LINC01876	5.694002662160057	0.12107931543290942	2.8322897110437317	5.464619857471105	0.01940527493879008
HLA-DRB1	5.329481464656497	0.12493710993255552	2.5904136176093058	4.818709781894135	0.028152410649783098
LINCADL	5.598197447419399	0.12200085249192986	2.767293473339869	5.288069663118941	0.021472007919283314
OR8G5	1.3806336523722187	1.9018670771210957	2.8263732230443996	0.728006856847585	0.3935300076243857
SCGB2A2	5.575681492048012	0.12222524689427562	2.7521812491289963	5.249790680008276	0.021949411253931232
OR51F2	1.5439495755945172	2.008270045947722	2.7760634637822803	0.8417515358982244	0.35889631073859063
EEF1E1	-2.7699692287431747	1.5518396933162273	3.0803283253201985	3.8870234687912744	0.048660592231578446
SPATA8-AS1	5.777921063940702	0.12032269648285744	2.8900802846022855	5.619005292598246	0.017766729718367454
LINC01687	-1.526368964681667	1.5058954140861118	3.064139307207972	1.166338562740206	0.2801548464841005
LNCAROD	5.64013677008656	0.12158953900122214	2.795603112622947	5.365501887787197	0.020538877110725808
MRPS28	5.4373120945955336	0.12369284257326248	2.660602938243203	5.002948033473391	0.025304182938336167
RFESD	5.573433160849167	0.1222483564455639	2.750679619124733	5.2449553649582645	0.022010493001871148
C5orf66-AS2	-3.2228824470423145	1.6560468086653715	2.924202945541948	5.144041090240924	0.023326289840728445
C3orf22	5.698542601659375	0.12103726280966495	2.835392367837519	5.472840767385607	0.01931420659236576
IGKV2D-10	5.548496302037843	0.12250299255374479	2.7340258362937937	5.199673554426217	0.022591130409563415
LINC01238	5.360718478565171	0.12456816123106987	2.610785885690207	4.8699866770863265	0.027327711430618254
SLIRP	-5.887191631139841	2.68706875406861	3.3618234674165093	13.469968279247865	0.0002424124079798703
FAM230D	-3.5700903890084956	1.6056478544410164	3.2379320744782776	6.188610735586215	0.012857508488584553
WFDC5	5.674366672045887	0.12126295357524747	2.818880815397371	5.4286592307118795	0.019808882079553305
MIR7856	2.63943197683532	2.9115629510478773	2.6569992753957448	2.0508264185079645	0.15212359591209976
AC022469.1	5.864680224881963	0.11958598829097963	2.9507031119665927	5.780837660476935	0.016201818224171174
LINC01803	-5.28218875126324	2.1168209518387284	3.3228346718690167	11.830749889279915	0.0005826052639351105
LRRIQ3	-1.5047213032201199	1.5891833238527877	2.711627532024142	1.1476942369494427	0.28403234720946974
GNG8	5.480477244676819	0.12322005602674774	2.688960974325633	5.078459212346222	0.02422488853366853
TRMT61B	5.552837907435353	0.1224580481647241	2.7369120969326985	5.208105135417051	0.022481824077121126
LINC02118	5.81554457907563	0.11999780778875266	2.9162341252951567	5.688577456132505	0.017075691311701356
ZG16B	5.423458447272049	0.1238470226337057	2.651483327680476	4.979820377514806	0.025644645651586938
MIR1910	5.434709829757067	0.12372049764349975	2.658782169631427	5.000520195018322	0.02533970161925783
IGLC7	5.0943605954737485	0.12800992724813462	2.4427970280648528	4.419134009976949	0.03553806806276937
MIR603	-4.089388193293255	1.6816794090164648	3.3043903866281163	7.780859057625058	0.005280268237628103
RPL39L	5.4812804587057125	0.12321119659412548	2.6894773049145804	5.080215769778482	0.024200358124977752
GGACT	5.553988731214272	0.12244603944451612	2.7376748808149056	5.2105697983917985	0.022449976005332776
AC104126.1	-1.8473090669653585	1.5314147663580877	2.957479065148353	1.7179861927280644	0.18995247266670479
H1-3	5.4595495002237895	0.12344615114255744	2.675083867879951	5.0440155048632445	0.024711145676309308
LINC01904	5.694926858851404	0.12107094186264987	2.832903951485108	5.465817316851828	0.019391982338057438
H3C11	5.555869635292359	0.12242640896864457	2.738922001192019	5.214654461484452	0.022397297387377706
AL031666.2	5.463829859747465	0.12339962795284581	2.677920135646886	5.051073225711953	0.02461069000067443
AC125421.1	5.466376560103246	0.12337188671642131	2.679598478180532	5.055490630614198	0.02454803086276002
LINC01543	5.4812804587057125	0.12321119659412548	2.6894773049145804	5.080215769778482	0.024200358124977752
LINC01859	5.330360033593773	0.12492861903289845	2.5912443765365882	4.817442551509066	0.028173116681637272
NBPF4	-4.2427584944897605	1.8973179364687696	2.954624175542901	8.233479524362554	0.004112461022597275
CRABP1	5.55186592333155	0.1224676686885671	2.7362542923772315	5.207058393799658	0.02249536410329447
RNF157-AS1	5.537701410745574	0.1226139930678	2.7268197024870235	5.181330355003764	0.022830836778647237
HERC2P10	5.6660895978701635	0.12134167325904077	2.8132093510933682	5.412257483491558	0.019995841084277967
SPEGNB	-0.8805564897358499	1.592581246090639	2.7331572164092357	0.3819069325902156	0.5365844411472184
HHEX	5.651541135020559	0.1214797322284921	2.8033469175990278	5.386776772947705	0.020289916161107136
LINC01963	5.365384461833051	0.12451231687267789	2.6136664577220956	4.879705000671226	0.027174263049624302
HOXC13	5.523644401933519	0.1227600661966279	2.717457181329881	5.156972010947962	0.02315322956503024
HNF4A-AS1	5.644810447967622	0.12154457739191801	2.798768144998662	5.3738881224653205	0.02044036530438329
LINC01281	-2.8556526488502865	1.615614102331981	2.905308197037336	4.09386377075765	0.043039149063856995
LINC00029	5.602269102285088	0.12195924970296917	2.7700406594144	5.297952861677423	0.02135050294953305
RAPGEF4-AS1	0.7747777455713448	1.7818660991485882	2.7441794742435297	0.2480569207306207	0.6184465945617181
MNX1-AS2	5.802911148947598	0.12010585622565052	2.9074525457948734	5.665430486368969	0.01730247006594415
H3C12	5.687104651709466	0.12114382945775062	2.8275507946792677	5.451277048225139	0.019554027811662433
MYOCD-AS1	-1.5561719072877476	1.508025343981918	3.053660554593871	1.2131261526249428	0.270713877968888
LYPD6B	5.589299965301114	0.12208928362639283	2.761319055787903	5.272560798451245	0.02166412053293803
Z93022.1	5.238601698783224	0.1260663888564806	2.5328368934067935	4.6601710716996845	0.03087011562567821
SPATA4	5.543911049180155	0.12255007049332275	2.7309651764175196	5.191826528105635	0.022693353423353015
PTCHD3	0.559763275306702	1.698069677141822	2.838918356334085	0.13410326429946728	0.7142150024273624
LINC02158	5.455348800944145	0.1234931522480898	2.6723978612296677	5.035079241296012	0.02483895043033832
SNORD11B	-3.9273838860305132	1.788699508578104	3.000186643218707	7.051451108201864	0.00792010643167858
OAZ3	5.4569968028079465	0.12347408914714807	2.6734027356335517	5.039594675057872	0.024774286014608456
TUBA4B	5.4532369933687	0.12351683878913296	2.671050125997322	5.030585660922279	0.02490347584455699
HCRT	5.5833160006143805	0.1221484386187117	2.757301055447921	5.263426501392537	0.0217781016347586
MIR4510	1.158046207858664	1.9123974943360946	2.696517404785185	0.5201722197745391	0.4707682271885437
PYCARD	5.341395518246191	0.12479625422984336	2.598280070694031	4.837118531438346	0.027853398584990058
OR2K2	-3.698011266513318	1.6134867870078988	3.2887087266427684	6.540929027779367	0.010542028218578196
CCR8	5.555869635292359	0.12242640896864457	2.738922001192019	5.214654461484452	0.022397297387377706
SOX21	5.210657534901836	0.1264263616730714	2.515013215739562	4.614385775170011	0.031704847874901416
RNU5F-1	5.897451624334333	0.11931913000460143	2.9738605649531675	5.84275964190288	0.015641275855327628
TOMM20L	-0.8311393173766778	1.533608954979261	2.9719954925050382	0.3319407906944143	0.5645185088115814
CENPS-CORT	-0.42547380610202096	1.5628883804658178	2.9314118309286283	0.08771231988188521	0.7671058649910896
OLFML2B	5.595308479460281	0.12202869132827056	2.765355726915938	5.284732563764515	0.021513196023684445
SFRP5	5.657854290187863	0.12141965091729941	2.807624833147968	5.397824083302988	0.020161872750405197
AC091096.1	2.1521291322706078	2.148163952052016	2.935960849956672	1.5828652660904599	0.20834845734528473
LINC00358	-1.9464879002910107	1.5195906552186222	3.0276394562268325	1.9167257005037959	0.16621806690002264
BTBD6	1.357263775891792	2.0173791970347983	2.665566792810599	0.6600127752908014	0.41655543315546384
MIR580	-0.4441588974862275	1.59649164356347	2.803135089192809	0.094649935110243	0.7583469225604107
TBC1D3J	5.553431977816919	0.12245134639382722	2.737293107681883	5.210352821768639	0.02245277787304618
UGT2B17	5.445010928683867	0.1236062930995699	2.665547351857652	5.018294858191313	0.025080855647296955
DHDDS-AS1	5.416922289498521	0.12392081009599965	2.647235652035925	4.968101091546291	0.025818978464534424
STX17-AS1	5.564299809070819	0.12234126072917519	2.7445735190792253	5.228025833727062	0.02222574504499506
ACLY	-0.5800668300255799	1.537227759977577	3.0035221665293523	0.16020169513396976	0.6889708888852768
ALOX12-AS1	5.5539536183445515	0.12244741184444312	2.737676681384725	5.208533896988475	0.02247628031102033
RAI2	5.568017607753033	0.12230276504769505	2.7470479903983733	5.236122433055763	0.022122529348042954
NODAL	5.636891425370791	0.12162181295376692	2.79337245694398	5.357465059067724	0.02063374546807278
EVI2B	5.4463481974609325	0.12359429883395512	2.6666586843347346	5.015967778894945	0.02511458727728818
LINC02021	2.5739564660940286	2.9147445809470014	2.616892661384299	1.9554988295780888	0.16199552972382208
POU5F1	5.600733270384621	0.12197606675997774	2.7689949742532916	5.291762396353346	0.021426525554961374
CD300LD	-0.7059863067401626	1.5264701061786072	3.0287607049324152	0.2378958864457168	0.6257299638035256
GS1-24F4.2	5.4813980939579166	0.1232110511591985	2.689629457524403	5.078385027122726	0.02422592510149588
ATP1A1-AS1	1.7725445255467147	2.164117566320384	2.699730722204334	1.0992810838367104	0.29442393048487225
LINC01744	5.4145539648649335	0.12395004469008017	2.6459336936477778	4.9600079692340495	0.025940087795377847
NFE2L3	5.373828504519715	0.12441669266491164	2.619463202468892	4.8900163777151535	0.027012429947407275
FAM27E5	-5.305077818268372	2.712473494943426	2.958232504165716	11.179202706401169	0.0008271931066916366
PAGE2	5.223917060550848	0.12625588493293952	2.5236466866042906	4.634593852212158	0.031333559934948706
LGALS16	-1.3973945858122399	1.5434113770919895	2.882032260745513	0.9622893084998854	0.3266107613755057
FCRL6	5.421140785532878	0.12387552054535536	2.650201641706677	4.971838815727685	0.025763243815877215
GPR6	5.545182581630133	0.12253826217002202	2.7318520932658625	5.1914875641382885	0.022697779883916178
EHD4-AS1	5.249146491320467	0.12593432592380388	2.539867087141906	4.675061672040695	0.03060360394375062
ADH7	-0.9928079803826348	1.6016180172131274	2.6947123749112945	0.48481573780070786	0.48624904473625497
COLCA2	1.3177056178173066	1.9046837199573867	2.789434244052552	0.6653148812923337	0.4146898371758104
AC087667.1	5.429449103564618	0.12378233216530198	2.655623032637863	4.9862719632848975	0.02554919593465505
TIGD4	-2.8399176215828215	1.5610668421429434	3.068106624431446	4.065748181316243	0.04376129482472321
NDUFAF2	5.19584888874149	0.12662218037473982	2.5059388603459767	4.58771030530397	0.032202005319408845
FSHB	-1.381681150507629	1.554685211832014	2.852715769894518	0.9599429701750051	0.3272012468311357
C5orf46	-3.704654507418585	1.6323792845071503	3.224964023129721	6.559001110315023	0.010435492812864933
POM121C	1.1136994560688356	1.7780899705186415	2.928546472068315	0.4789776383177262	0.48888576973109854
MTX1	5.216780431262282	0.12635048291352866	2.5194758965997823	4.620226060920629	0.03159707366697229
CLDN8	1.0568406959056378	1.917777091993433	2.640602979121864	0.43537270931258565	0.5093643490628779
TMEM179B	5.54099743921393	0.1225812697535258	2.7290607632153736	5.184445687676316	0.022789940968638834
LINC02518	5.661672350811188	0.12138426955272835	2.8101668197794356	5.402534351369222	0.020107532988220055
OR2T35	5.318074891672958	0.12507987223192915	2.583784079322967	4.7919149113012605	0.028593620929542148
CES5AP1	5.643932116170635	0.12155396519417785	2.7981340730487223	5.37010845795105	0.020484703791919898
LINC01727	0.10656632064399708	1.6551312892606873	2.7797027920448736	0.004962353794656593	0.9438402901497114
MLXIPL	-3.018390827990894	1.5518942082424803	3.1958836998971103	4.5036190910451985	0.03382319620030765
RPP25L	-1.9749114310034799	1.5433478605741158	2.9196297041532238	1.9637821688226333	0.1611093992890169
DNAAF4	5.586312430726833	0.12211968408367642	2.7593161062811284	5.26608609719419	0.021744850282557737
SMIM34A	5.422842764590551	0.12385726322375798	2.651394422364201	4.973411660852149	0.025739827890381574
RNASE2	5.679234770199784	0.12121835077599366	2.8221171165287076	5.434730371233177	0.019740137988110498
MIR6840	5.512815054656913	0.12287548807414764	2.7103498322313686	5.134687563286869	0.023452307838777824
MAGEA4	5.380201718988654	0.12434186331805505	2.6234925854709195	4.902291062547619	0.02682108911138125
STATH	5.46273965072598	0.12341474552221253	2.6774473624267325	5.043662246239455	0.024716184933699765
IGLV3-29	-2.965694007332148	1.6353380938464623	2.895339319466523	4.338932934190498	0.03725026230189553
LNX1-AS2	5.5287306889683006	0.12270904914913	2.7209241065271073	5.161947449303845	0.0230869961687819
THRSP	5.581483811851805	0.12216809690052995	2.7560799202810506	5.257504752157136	0.021852327047984305
TRGV10	-3.343631970431745	1.6917311592538329	2.8929881065367735	5.433670323872878	0.01975212320525882
C8orf37-AS1	5.3748999393778	0.1244061042576092	2.6203683693517026	4.889129133325351	0.02702631541929606
SNORD126	-1.573718222834137	1.5426356792649527	2.8967004998551085	1.2385148012356357	0.2657574799334984
PLEC	-0.18077980670172777	1.6711185095331356	2.6488814900996935	0.014250483236319056	0.904977959455911
LINC01116	5.65935011159587	0.12140676981912712	2.8085674274930734	5.397336284964431	0.020167508882822212
C9orf40	5.480146317966246	0.12322481464944407	2.688822561658771	5.075737530896568	0.024262947914365594
PRELID1	5.364375727412206	0.1245272344035092	2.613377619169497	4.873399646019736	0.02727371963269492
OPA1-AS1	5.528303243588978	0.12271356335321223	2.720642691850842	5.161093276700138	0.023098352995000508
OPTC	0.05055352600828927	1.6583415975499174	2.752283289984283	0.0010845183946699422	0.9737287928805729
MIR4261	-3.2857806569525816	1.5749542606560656	3.2207073946434686	5.266791012234645	0.021736045964287232
C15orf62	5.483449946197554	0.12318848772047176	2.690951303732946	5.082785441076341	0.024164518962065087
AL591893.1	5.620988913252882	0.12177662869172552	2.782628753273556	5.328239199694966	0.020982573113624763
PINCR	-1.54417729788527	1.5482959230816058	2.8853546855573744	1.2028492878819943	0.27275294027926417
FAM24B	5.686122480648928	0.12115391891488696	2.826807932580622	5.447191622462391	0.019599809684681727
LINC01683	1.0050326577714246	1.7709765816954868	2.8753728704078725	0.40976672376667267	0.5220879308971484
LINC01659	5.29695000321863	0.12533498932422193	2.569946549276076	4.758997319418802	0.029145521919575732
OR2M1P	5.27382529590326	0.12562353232267787	2.5555219410976506	4.716850921640325	0.02986839462765392
MIR934	5.356802771850434	0.12461806062921509	2.6087178967459477	4.857651075616307	0.027523784482273883
MIR942	-5.8361662328214035	2.6999459930020087	3.3123915412399088	13.260393515443102	0.0002710727400781531
HOATZ	-1.9616846214440786	1.5695175047697452	2.839713256667885	1.9487055970850724	0.16272640327250354
WNT11	5.520062688846049	0.1227999175295309	2.7151835957703465	5.146256893587052	0.023296539809397228
ALOX15P1	5.469943967720682	0.12333523446174519	2.6821045040493647	5.057972623514834	0.02451289744746844
KRTAP23-1	5.59353502321391	0.12204757314525062	2.7641611011165486	5.278936978517811	0.021584922473673527
MIR422A	5.584080704050122	0.12214245914766687	2.7578220321413878	5.261264294261398	0.02180517323533159
OR2D2	5.210917341912247	0.126425770737859	2.515616305139427	4.611578549781379	0.03175678766236484
CCL18	-1.1996281248849516	1.5287986995120646	2.957483024433194	0.7042220289633212	0.4013686575180281
AC011676.2	-1.1685846319221809	1.5599387111863312	2.836035455678868	0.6817805757381894	0.4089742628241614
PITPNM2-AS1	0.9866720970397482	1.783567277636747	2.854413651798725	0.3792133890641196	0.5380245180969134
LINC01063	5.586312430726833	0.12211968408367642	2.7593161062811284	5.26608609719419	0.021744850282557737
OXT	5.3677565357975965	0.12448899786920746	2.615713297830665	4.877338922318518	0.027211539754116436
TCL1B	5.315753273618971	0.1251062163770376	2.5820622912989135	4.790304722806422	0.028620362841988125
C10orf55	0.8611811389061517	1.789479997546842	2.7828603355022086	0.2916854311681689	0.5891424853605218
LERFS	5.221307443643306	0.12629135805881594	2.522267000096919	4.6282655214629695	0.03144934160358073
LGALS14	5.471234420431098	0.12332150103091055	2.682973640573349	5.059748142779686	0.02448779641676964
PCDHGA11	5.384986312220853	0.1242874845410879	2.6266967264931242	4.909181410539166	0.026714298673949737
TEX55	5.505300547306743	0.12295489043999412	2.705372518479708	5.121521459420009	0.023630889287780545
PRNT	5.591533398075496	0.1220674704825634	2.7628178996885495	5.275472207136517	0.02162792087876648
AC079385.2	5.673245903554792	0.12127483783134427	2.81802851943623	5.423418706315652	0.019868420066988333
NFE2L1-DT	5.274036245460237	0.12562169247060184	2.555770505590568	4.716223851464608	0.029879289734490302
INKA2-AS1	5.531214715703013	0.12268318004554285	2.7225737345808128	5.166319430062391	0.023028958176393513
AGBL5-AS1	5.634539250585408	0.12164455428751285	2.79178282268521	5.353244850909736	0.020683743092989017
CRISP3	5.466465414889324	0.12337263714911212	2.6797845167571164	5.052654188076401	0.02458824562464786
LINC01650	5.690748964803754	0.12111121666487014	2.8299283164251543	5.4545863688042155	0.01951702413532998
LINC00310	-3.400087150917047	1.5932935673909054	3.200178924145619	5.630263967482481	0.017652972981358653
C10orf120	5.596535393104314	0.12201808124668072	2.7661737920604903	5.2835326049934	0.021528026487566954
NINJ2	5.434659955790329	0.12372420636331313	2.6590307862886804	4.995269800492823	0.025416690768521762
OR6N1	5.537897090039824	0.12261398963892144	2.7270206477501335	5.177747435987546	0.022877964779210964
FOXD3	5.5293819020255865	0.12270160162577255	2.7213299810440854	5.164332727004304	0.0230553128641274
ACER3	0.022733722812965942	1.619911558342292	2.863052555986803	0.000247532358894631	0.9874472715179204
KCNIP1-OT1	5.579240520057249	0.12219106874848581	2.75458062788248	5.252663038350827	0.021913209557143754
GK2	5.571959725094139	0.12226449978079024	2.749709179643535	5.239739953238303	0.022076573697804427
ANAPC13	-0.8546132661469261	1.5907062228735682	2.7495196476998536	0.3575154237577802	0.5498893538987769
GTF2IP1	5.5116065915723	0.12288847938288289	2.7095616749315288	5.132115877082454	0.023487079179753238
MIR187	5.213681935686749	0.12638890408669087	2.517225812802743	4.617148812681053	0.03165381220548695
H2AC6	5.387272547565705	0.12426055317995718	2.628117066692584	4.913982111065135	0.02664015608900548
LINC01807	-0.984096858627236	1.5433082846685173	2.9110800439618933	0.46647026749484244	0.4946155080613489
HCFC1	1.020303943661782	1.9197987753151318	2.6195005472967448	0.4075590900852637	0.5232110219580101
STEAP3-AS1	2.7653161886072954	2.905861253486661	2.736395048780186	2.234842357925624	0.13493038510004265
TMEM26-AS1	5.561788645696396	0.12236876600664057	2.742933570552423	5.219632890053072	0.022333265285177827
PRC1-AS1	5.61415316542219	0.12184346976160267	2.778025126985734	5.316234511058703	0.021127619122875457
C13orf46	5.153962899703991	0.12718674821089748	2.480386957077169	4.513788076510217	0.033622698197414494
LINC00565	5.581483811851805	0.12216809690052995	2.7560799202810506	5.257504752157136	0.021852327047984305
STPG3-AS1	-3.1717538031069923	1.6560041096385651	2.9261347046226662	4.8819435685769825	0.027139044111280267
TBC1D3	5.27382529590326	0.12562353232267787	2.5555219410976506	4.716850921640325	0.02986839462765392
MIR6769A	5.7295795513100245	0.1207541149716299	2.856565446609021	5.527110802486925	0.018723999120900774
KRTAP13-1	5.48362373694224	0.12318776744670913	2.6911413777965385	5.081078614894904	0.024188317892368222
ZNF705A	5.769805753346001	0.12039475797716591	2.884318330929746	5.601645398381818	0.01794361774073708
AP003071.2	5.604618507843357	0.12193737217714762	2.771608762499232	5.299209643458863	0.021335103051202106
IL26	5.338419895881142	0.12483470185354309	2.5967396346907847	4.827774624286813	0.0280047558310117
AMTN	5.501638993842007	0.1229945008815444	2.702992323348143	5.1137422326660165	0.023737066850749933
MIR4293	5.561635576304323	0.12236987967097179	2.7428226358935595	5.220237980384885	0.02232549560506505
CHIA	5.487275137330205	0.12314765690551888	2.693492627361071	5.088994838494461	0.02407814371814679
SERPINE3	2.6358605869726017	2.911738816125883	2.655082692568524	2.0440087219283267	0.15280649103596586
KLHL17	-2.40209461589003	1.5850189957074952	2.8746205520156876	2.9099303303694892	0.08803567765069077
KCNJ2-AS1	5.4750508829262134	0.12327986413880247	2.685466114823945	5.066860410346824	0.02438751535322254
IGLVIV-66-1	5.291123232628593	0.12540914596885347	2.566568817266949	4.745924511556733	0.029367769526164014
OR6A2	2.4879187340996483	2.6997656945518154	2.706080407697915	1.8245615205140455	0.17677126450885133
SPDYE12P	5.431161102593971	0.12376274594283657	2.6567001495992595	4.989981966860192	0.025494474467724165
HSD17B3-AS1	5.4630850181417046	0.12340969723234886	2.6775770800633834	5.046416701993206	0.024676920690445955
CLPSL2	5.364956419615719	0.12451954105630264	2.6136479395140158	4.875691929414909	0.027237518916304944
SNORA70B	5.308040616572699	0.12520278148019212	2.5775075054427448	4.7733984053145235	0.028902718939403695
ST20-AS1	2.457904852745597	2.7011533189305674	2.68737152226786	1.7840888430513715	0.1816480405870488
LINC02763	1.7738203418542864	2.1640581684355538	2.700601279350299	1.1004949399582586	0.2941575113384305
MC4R	5.427274748968191	0.12380587227313368	2.654129922920804	4.983761550760487	0.025586292974456876
GDNF-AS1	5.5146301765631165	0.12285705711341952	2.711586344612463	5.1366150889202995	0.023426281086881558
MIR4472-2	5.573837621740408	0.12224611860324411	2.7509720906110275	5.241874064807542	0.02204950911413978
AL445072.1	5.291893606986217	0.1253985789422522	2.566910770697978	4.748605853925613	0.029322041221089286
C1orf146	5.454928950386154	0.12349902728276811	2.6722227087541692	5.0321589878309085	0.02488086393672592
VPREB1	5.667703726645949	0.12132691707486463	2.8142751994503894	5.413903759624251	0.01997699353028758
MYOSLID	5.570250737643702	0.12228162625996394	2.7485641751103094	5.237041769041513	0.02211084105697975
MIR3660	-0.8239332122357722	1.5598347796408043	2.8710830884491187	0.3339455540245666	0.5633449873208258
SPATA31A7	-3.623624719760188	1.6167369897835089	3.2382736601678324	6.280216919503122	0.012209315462710644
GRM5-AS1	-0.05390798825513611	1.6136644452972113	2.852910752081629	0.0014470140641442697	0.9696560782791159
PPIC	0.5949244308062412	1.6727942118620756	2.9310856617379466	0.1469313691324441	0.7014852710699098
KLHL6-AS1	5.394616563141124	0.12417776148436187	2.6330541437339123	4.924275837746929	0.026481898683045395
AC079922.2	5.507302744555465	0.12293544716818891	2.7067904764701582	5.1217631605187215	0.02362759824466631
AC097468.1	5.621319446259077	0.1217746086512282	2.7828238962917546	5.326133432514752	0.021007941199222495
CABP7	5.188505070076593	0.12672255368497143	2.501854688971839	4.571764749902629	0.03250306588350185
C2CD4D-AS1	-1.0556538708024388	1.5482303633194616	2.8838992282523956	0.53711535415691	0.4636306820158934
MIR4785	5.140204169716181	0.12737596929431175	2.472055045283815	4.489478524862484	0.034104079218009294
LINC01100	5.71745402747894	0.12086553842486226	2.8481202500161444	5.501907387485628	0.018995743013344765
TAS2R39	5.331681814911535	0.12491861431537378	2.5928358462445877	4.811533882686876	0.028269871379585632
TAS2R41	-1.0231048080119256	1.5459718571226033	2.8970353340686343	0.5039243845897232	0.47778083829024376
PCDHGB3	5.137187604190978	0.1274184076890315	2.470354026441244	4.483488104369501	0.03422380484810608
OVAAL	5.335093064713188	0.12487682060058569	2.594902003193001	4.818684680410235	0.028152820644096726
RAB5IF	5.681826041555681	0.12119518642066067	2.823798692394248	5.436678670550171	0.019718129530398754
AC034199.1	5.550983273887326	0.12247995820644011	2.7357513973332988	5.199035845530361	0.02259941998509531
LINC02369	5.417916349840747	0.12391458521781215	2.648362959142087	4.961822093337638	0.025912889156163202
NKX6-2	5.329012666376546	0.12494821515868552	2.590815166565839	4.8102734447715765	0.028290555818674075
LINC01525	5.386057262395303	0.12427694171216629	2.6275869706018296	4.908235134816627	0.02672893835789199
MITD1	5.32111436970084	0.12504541524208604	2.5860266107666723	4.79395045354195	0.02855985198854703
NCKAP5-AS1	5.539484766227311	0.12259876155307241	2.7281168695308327	5.178159679048258	0.02287253720192039
HYOU1	5.337218429614776	0.12485008768077231	2.59609720547871	4.824170190097729	0.028063370760462038
C5orf52	5.509820836929411	0.1229088194515767	2.7084552080636004	5.1261818841578695	0.023567515862003046
OR52E2	-1.3688774876622982	1.5537259301463224	2.8621615538147136	0.9367059278331578	0.33312643500673556
VASH1-AS1	4.931081136832986	0.13047067047394076	2.3450837960034163	4.148109924780105	0.041681024497931624
C10orf88	5.311552020721271	0.1251607479825893	2.5798422944773636	4.778336720252619	0.028819944467576682
C11orf53	5.314047604203503	0.1251297471925606	2.5813459193015498	4.783506955966731	0.02873354704467639
TCEAL8	-0.018911062170785763	1.7069150816723746	2.614147580711995	0.00010080453270155942	0.9919892570654081
GPR12	5.427599090675778	0.12380470835311867	2.6545684021740885	4.980301323502667	0.025637517407288243
IFNA22P	5.506158140372528	0.12294833581074335	2.706075023976199	5.118370027094253	0.023673843261548713
DNAJB8	2.604144912702305	2.9132667066972915	2.6356670737304886	1.9973703992072869	0.1575723681163768
MIR142	4.94303362745916	0.13028112502891526	2.3521968748353665	4.16729143666058	0.04121163235780396
OSTM1-AS1	5.432871645103376	0.12374518562150401	2.6579548088067186	4.990392813228672	0.025488422094953483
MRPS6	5.415738936490196	0.12393833748752872	2.6468674789388116	4.959341918480094	0.025950081144412215
C16orf91	5.435481842902375	0.12371610545204183	2.6596604633013103	4.994906537152714	0.025422026456749847
CYP2D7	5.504781773601982	0.12296215235810308	2.705124453889882	5.117341632576551	0.02368787778042423
BRI3	5.316809471047359	0.12509630346398887	2.583117933467178	4.788168608690088	0.02865587948173899
IRAK1	-2.1613756438731158	1.5735435693772246	2.869354541288272	2.3419867015716065	0.12592885893675917
LINC01685	5.378941633100599	0.12435887756682827	2.6229447628543108	4.896455889631444	0.026911872904852044
FAM86B1	5.4153276124742895	0.12394241705493174	2.6465448137366945	4.959516082083398	0.02594746762756107
LINC02462	-3.9292265062162395	1.684310632983999	3.205337973750749	7.186856192458107	0.007343953956444133
MBL1P	5.096652345572039	0.1279839419972354	2.445322023453361	4.416641951385385	0.03559001127748232
HDGFL1	5.432871645103376	0.12374518562150401	2.6579548088067186	4.990392813228672	0.025488422094953483
MIR1244-2	2.5444211265790533	2.9162411542603297	2.5996205089670585	1.9105660639911735	0.16690039291681144
MIR4516	-0.7921129393899701	1.5861504038340428	2.7774621842396323	0.30579500863403153	0.5802720727220948
SERTM2	5.624323071398093	0.12174563052263879	2.7848380103743553	5.33077980687187	0.020952008724167796
MIR518E	-3.3231245486960455	1.6171040667718417	3.0643556656390736	5.4363759924991255	0.019721546989273454
MIR551B	5.547479606808097	0.12251666482741141	2.7334408045115284	5.191495615716373	0.022697674729643874
CCDC51	-0.9997106018565222	1.5443893012593743	2.9072769735310926	0.4804146467050936	0.48823455872491217
POLR2J	5.257770804486614	0.12582616598697952	2.545483778072551	4.68824760291181	0.030369604935609647
POLR3C	-3.8416893536252044	1.8187855112988882	2.851058239475181	6.971850912230415	0.008280180606895905
KERA	5.392541362195342	0.1242041851027042	2.6319846016837847	4.916635182299554	0.02659927354456107
CORT	5.161591039745652	0.12708419328166817	2.4852638452299747	4.525491568956307	0.03339348094683291
UBTFL1	2.7102153100141884	2.9083085397014967	2.70200521472901	2.1495004384527427	0.14261628688432257
CLEC9A	5.555914012564287	0.12242943068922647	2.7390335169258595	5.207765282257309	0.02248621928915063
TRPC2	5.386431336831367	0.12427323696942734	2.627895373584188	4.907971010337649	0.02673302607508668
OR2W3	5.498499698567495	0.12302916554075759	2.7009905239352134	5.105869855027629	0.0238450196517234
SNORA68B	-0.698317728413957	1.5796326682712802	2.817183690074676	0.23683752079819875	0.6264996127767748
CHGA	5.4047668409544105	0.12406208216668024	2.639669238318382	4.941342535719519	0.026221661996916473
TRAV16	-2.039009575092744	1.5598015983578426	2.9021647494363703	2.0841182374962592	0.14883814328376135
UBXN10	5.538936431397537	0.12260402119380653	2.727738545283459	5.177987605281683	0.022874802556637833
LMF1-AS1	5.211286923268701	0.12642470270723996	2.5164362219901832	4.607871508028767	0.03182551207859923
OR10G2	5.3917758917038805	0.12421177038343942	2.63136080213212	4.917134084577821	0.02659159298938725
PTGES2-AS1	5.285428239881665	0.12548107938022854	2.563156153105909	4.734165173853512	0.02956919528883335
SNORA70E	-3.128142973773785	1.584916371466487	3.102894595855863	4.815234376779163	0.02820923524161547
SNORA71A	5.146179795136046	0.1272932614980935	2.4756154714378296	4.50027279236837	0.0338894467628265
SNORD77B	-0.18457216559045278	1.621122143959366	2.7927322027417016	0.016162801299750562	0.8988351281309299
CSNK1E	5.439843969457221	0.12366785509249706	2.662532182507242	5.002076623321587	0.025316925503183388
LINC02251	5.085599018019386	0.12814124231434146	2.438572067515303	4.398263856177037	0.03597553662947396
EID2	-0.3131756370961852	1.6291352877316576	2.732652937263394	0.04628481112453464	0.8296589086374335
OR8U1	-1.8750906588785032	1.5605945046747625	2.8697484281627372	1.7680681293867337	0.18362134404679226
FIBIN	5.458003523870056	0.12346702495469271	2.674375348076301	5.034540387882254	0.024846678910764905
OR10AD1	5.247657182446458	0.12595458411140376	2.5391193196156348	4.67085412307695	0.030678666529556396
MIR663A	5.237484236393681	0.1260846856360125	2.5327302508087914	4.6533935250002445	0.030992220363316697
LINC01269	5.609382044450629	0.12189172547763136	2.774794731357162	5.304761290107606	0.02126721375492448
THAP9-AS1	2.7088999742245248	2.9083635484740635	2.7009950451730815	2.1487911211469912	0.14268219465369453
PKIA-AS1	5.0998004752413095	0.12793835670175707	2.447070818910417	4.422827918809317	0.03546121995180801
IGLV1-50	5.19334752218852	0.12666093486325802	2.5052886475556795	4.577154617470416	0.032400974951949366
TLX1	5.611774983754388	0.12186817006434401	2.77640305000873	5.3090416054381695	0.02121502385852894
TIMM23	2.769450810487776	2.9056929914120047	2.739427981199516	2.237603591952218	0.13468957973050993
NDP-AS1	5.611774983754388	0.12186817006434401	2.77640305000873	5.3090416054381695	0.02121502385852894
DEFB107A	5.435481842902375	0.12371610545204183	2.6596604633013103	4.994906537152714	0.025422026456749847
MIR7157	5.074478413805777	0.12830074386530502	2.431795088704742	4.3798182079286025	0.03636687595995931
HOXB6	5.203702328166615	0.12652335240323326	2.5115811323244843	4.595825598288487	0.032049903281994974
DEFB128	5.627537113765232	0.12171375696432074	2.787018411762032	5.337798388690414	0.02086781197413572
GLS2	5.509820836929411	0.1229088194515767	2.7084552080636004	5.1261818841578695	0.023567515862003046
TOLLIP-AS1	5.357591845513708	0.12460934779597196	2.609292356407972	4.858078469738982	0.027516966686783398
LINC02231	5.707036430366007	0.12096121280370004	2.8409796872498334	5.482453521951719	0.019208279868245155
LINC02239	-1.2600659845073077	1.5636824547903276	2.804726278449503	0.7703090759394815	0.38012145419514154
AKAP14	5.541416121292219	0.12257837447949507	2.7293860677243855	5.182365589547489	0.02281723854483351
MIR4257	5.409503083663591	0.12400977664940749	2.6428979824728254	4.947210210100558	0.026132805545200345
SDR39U1	5.417916349840747	0.12391458521781215	2.648362959142087	4.961822093337638	0.025912889156163202
MAP2K4P1	5.357928049667404	0.12460604606341573	2.609586653918761	4.8577225603251755	0.027522644035101376
RRAGA	5.552888495249828	0.12246001234427036	2.7370090871404615	5.203193689343353	0.02254542885548516
GOLGA8F	5.476478462684733	0.12326639332886281	2.686542096726881	5.065861148693665	0.024401578903586643
ARL13A	-0.6698656265803089	1.6119422981705431	2.7084040544254573	0.21615371390813198	0.6419863541231713
FAM106A	2.712813291482725	2.9081942517919583	2.7037535685184775	2.1525569199030556	0.14233267861091373
DCXR-DT	-1.466755628519369	1.523099884832759	2.981820517157623	1.062652097365424	0.30261108156503186
LINC01761	5.2055829339506445	0.12650009153895517	2.512982591552028	4.597419678991738	0.0320201142055441
LINC02317	5.029311895327922	0.1289615869061029	2.404413467707265	4.305361216025308	0.037992426206276665
LINC01119	5.485360580504413	0.12316980334806883	2.6923316032220965	5.082781570138954	0.024164572908530108
SLC22A18AS	5.167578677961054	0.12700669997043051	2.4895349552780077	4.532044539788174	0.03326585203042071
CRTC3-AS1	5.447253532337518	0.12358658878751767	2.6674414668200734	5.013676246238337	0.025147849680740665
C1QTNF12	5.711984833425123	0.12091538453972686	2.8443999463429654	5.4924211489819506	0.019099076549039445
IGF2-AS	-0.1735009522172748	1.620453779745181	2.796942077566408	0.014289566306064927	0.9048483645960894
MIR372	5.317087138766066	0.12509366180549988	2.5833907174972506	4.787680386265233	0.028664003474911718
MAP10	5.178017590872586	0.1268623787763389	2.495333319970394	4.553992092379101	0.032842088593188386
KCNA10	5.2036088850723585	0.12652363916500114	2.5113726815068906	4.596709417635855	0.032033383507330856
FAM9C	5.586198072438699	0.12212225832145332	2.759243892295	5.262862332871417	0.02178516186697852
LINC00919	-1.5726102150986603	1.5313406378898238	2.9450584543399154	1.2241001119169912	0.2685575016997461
SHROOM4	1.6999773743978506	2.1676997275451972	2.6575366877133586	1.0137347698245094	0.31400976331713754
PEX12	5.188704674396383	0.12672283125485068	2.502453631311181	4.568936773691142	0.03255676560714981
B4GALT4-AS1	5.348942452879679	0.12471143429755212	2.603723705148446	4.843249041736497	0.027754556141531876
POT1-AS1	5.550562624408507	0.12248433274706647	2.7354730239196066	5.198189499871563	0.022610426497118735
LINC01845	5.51294446918085	0.12287680281936177	2.7105681130929478	5.129930962396934	0.023516663051067258
AC090386.1	-1.7425699139311073	1.566766083709449	2.8264076581780038	1.528827960460852	0.21628843223064298
KCNK17	5.299416924893264	0.12530733813371991	2.5718800825070116	4.759711338943536	0.029133433612705255
SSTR1	5.0998004752413095	0.12793835670175707	2.447070818910417	4.422827918809317	0.03546121995180801
AMY1C	5.356487330606978	0.12462336130954191	2.608701573113322	4.854745926727627	0.027570174036378542
ANP32C	5.5091204253756105	0.12291692402082048	2.708028404489837	5.123674622882795	0.023601588187530893
OR2T11	5.143187059879948	0.127335177521748	2.473922695819193	4.494324436636633	0.034007548260570244
LINC01903	1.6884530834185536	2.1682822224817713	2.6506803004014956	1.0009540388757436	0.31707976845211633
ZNF625	1.2489321409891467	1.9079157874159067	2.750186314738471	0.599127830248583	0.43891099196417627
MUC15	5.602391542557019	0.12196116920285194	2.770096274177669	5.291416977294248	0.021430775753151755
LINC02192	5.178017590872586	0.1268623787763389	2.495333319970394	4.553992092379101	0.032842088593188386
PRICKLE2-AS1	5.347812728476815	0.12472584608525958	2.6031231216593906	4.839868195584169	0.027809020433312903
BEX1	5.245140768465127	0.12598826312121705	2.537776315418736	4.664651818238807	0.03078966572604523
LINC01146	5.520393892809362	0.12279795982982951	2.7154715503191524	5.143950331018697	0.023327509240351502
LINC01880	-1.853908481803739	1.5564718202327357	2.8508093513675954	1.71434858471234	0.19042213455362725
IFNA10	5.425840565163112	0.12382416648344985	2.6533991150223533	4.97764770707224	0.025676873115448782
ZNF385D-AS2	-2.439019232715422	1.590455124121619	2.8757422570330156	2.9616509656586576	0.08526084309637799
LINC02881	-3.6194024239831073	1.634656636898279	3.1736468035305583	6.258574504810027	0.0123593612871895
LINC00561	5.620636590574933	0.12178142731805304	2.782360952258416	5.324588436317484	0.021026573888370485
LRRC10	5.244811667491297	0.1259907473421193	2.537310664455364	4.666123706727156	0.03076328631857058
C14orf177	5.445496363958843	0.12360577570926827	2.6662733488218993	5.011006717058329	0.02518665652593865
RBM26-AS1	5.533968531501208	0.12265553669531434	2.72443966594007	5.169223069573284	0.02299049599507548
EPHA5-AS1	0.3358135383911725	1.7098501138833448	2.7230472669246	0.048563220477208624	0.8255825066041853
LRRC38	5.658522029708912	0.12141556959286048	2.807956689824669	5.393646765186951	0.02021019123979285
TLR8-AS1	5.422769737667934	0.12385941266434734	2.651470651233434	4.97108284418456	0.025774506308092776
CCDC183	5.275444735985198	0.12560541813109807	2.5568478682908045	4.7168885798925135	0.029867740461559166
APOA5	5.480260894380942	0.12322471349668172	2.6889738229860236	5.073877443290293	0.024288994647377434
ZRANB2-AS1	5.47343406150915	0.12329887027881417	2.684506980986843	5.061393670164842	0.02446455693541603
CD3D	5.317087138766066	0.12509366180549988	2.5833907174972506	4.787680386265233	0.028664003474911718
MIR181A1HG	-2.7499574638615276	1.5500080310510729	3.098951051558564	3.761311331369688	0.05245142807859787
DPY19L1P2	-0.7212785075538517	1.527334257967805	3.0243264660184677	0.24788455388279473	0.6185685826526979
NAP1L5	5.5885153607893105	0.12210050741169169	2.7607975266645197	5.2639376081573355	0.021771707484509753
OXCT2P1	5.454620348841857	0.12350675466761889	2.6723646265861296	5.024205395204611	0.0249953921407261
ANKRD20A1	1.4212216038727299	2.0141645639458816	2.7060002990279797	0.715446833136681	0.3976415039267299
GH2	5.317598697936145	0.1250889307092557	2.583906982961606	4.786489767394426	0.028683825359713026
OR52N2	5.429266849233848	0.1237882266546839	2.6558536231678187	4.979598905911516	0.025647928840678045
MYL3	5.198335415006534	0.12659961415364177	2.509119083490729	4.580421156581464	0.03233926551478297
TRIM64C	0.22368287743386064	1.7165024859082012	2.6682504503218185	0.02150971880775865	0.8833988768661273
TRAV22	5.422696207438869	0.12386157812862103	2.651547201481377	4.968731695669777	0.025809566506762346
LINC00927	5.351654881272908	0.12468166129061821	2.60574540615128	4.84452919127132	0.027733962339840577
AC010186.1	-2.326314766421912	1.5581549727637758	2.930793621504673	2.710282907619524	0.09970330836022924
ZNF649-AS1	-4.564875392802083	2.1512169645968537	2.8362891172637084	9.06016854623878	0.002612378961345884
SLC25A34-AS1	5.020320677754241	0.1290990638201739	2.3995836564378825	4.287689545028806	0.03838930021725946
SGK3	5.312318548856255	0.12515365067468806	2.580623784067261	4.776592599076826	0.028849150645795744
SMIM30	-1.2016586615919178	1.5290197080553143	2.9625465374977518	0.7022178097868323	0.40203948000409107
MIR1282	2.1522118504084573	2.7171541883675734	2.505835009407073	1.3862389365056949	0.23904128144489947
AC007463.1	-1.9243001141511293	1.5862635195359125	2.777426744233532	1.857295199971757	0.17293729780066286
P2RY10	5.492399743672478	0.12309617503456131	2.69708189778551	5.091725476990183	0.024040260888940974
MIR381HG	-2.6108055995929793	1.6158167141085464	2.843941555066721	3.3551551963918094	0.06699489548706807
LINC02200	5.422222180478252	0.12386697987067825	2.651245812997345	4.9678026654176275	0.025823433807876477
SPRR2B	5.557557345450823	0.12241378785120607	2.7401538086359465	5.2083116230262	0.02247915407377244
H2BE1	-5.320765139239557	2.8755703617306194	2.853067705677024	11.28874551928925	0.0007797835384835819
RNF148	5.555975327365871	0.12243025147647857	2.7391081841977196	5.2049542615651125	0.02252260747583153
TXNDC5	-1.5931271170065628	1.5738281387478938	2.790998687995403	1.268443190206968	0.26005893962708726
FAM120C	1.6061745505409488	2.08424192352869	2.709373648632053	0.904915663382533	0.34146705169616015
CAMK1G	5.331723975024188	0.1249196074691177	2.5930504255160756	4.809456107181816	0.02830397716998555
WFIKKN1	5.015678546126824	0.1291661999144391	2.3963483285460283	4.2820954927821475	0.03851583626347498
RAB33A	5.509323527333782	0.12291583833103249	2.7082168340229864	5.122005347171741	0.023624301066939385
GPHA2	5.329476337355193	0.12494646329495664	2.591597698649225	4.805756781410004	0.028364806048600803
AC087235.2	5.3612787345247455	0.12456799809490277	2.6118984962078597	4.861468878955163	0.027462945042528546
LINC00996	-1.635982179526808	1.578032467861455	2.7771450799138986	1.3388435212642786	0.24723801855592129
IGLV2-11	5.124394607131201	0.12759728086749167	2.4627892648367955	4.460125982071304	0.0346949385948977
HOPX	5.235015000887538	0.12611897066770697	2.5315670290817702	4.646046506846244	0.031125153816961095
AP001993.1	5.235312932995223	0.1261169167879645	2.5320237061854516	4.644476930629208	0.031153629990650442
MIR6165	5.191792066418411	0.1266850354872721	2.504874712336842	4.570588899535043	0.032525382568788196
CTC-338M12.4	5.091253766233906	0.12806487019711982	2.442754106754804	4.403595075095264	0.035863253400293095
AL355390.1	4.921101208733408	0.13063448245888926	2.339927815512671	4.128953586956214	0.042155410000014465
SCGB1C1	5.179937355412241	0.1268413351147676	2.497273211015057	4.552172954141419	0.03287699729701107
OR51J1	5.315377219071764	0.12511728028188926	2.5826764294311246	4.780788716988877	0.028778936612314395
PRO1804	0.06403513432593973	1.6177862870454165	2.8868291320933452	0.001807427865957223	0.966089067053146
DDX11L9	0.8573831342486059	1.7896924350596042	2.78285928201597	0.2878188691373591	0.5916216523771649
PACERR	-1.608249544501825	1.5343149313881037	2.9357788602992336	1.2769606090134875	0.2584649243929158
OBP2A	5.270171052399411	0.12567286602348537	2.553719817140231	4.705913092461599	0.030059030349419848
BPIFA1	5.32739457368117	0.1249704435580101	2.590133397998507	4.803611524869149	0.02840014331930902
TEX21P	5.424890172879416	0.12383774400996078	2.6530492929103326	4.971243754997281	0.025772108624426797
AQP11	5.255982851690586	0.12585377587107768	2.54508732970636	4.679038452338674	0.0305328342607558
LINC02065	5.425334923185937	0.12383195466236893	2.653264726548114	4.973293977795688	0.025741579145942117
SDCBP2	5.391487671488851	0.12421721826269047	2.6313998586239613	4.913317830440948	0.02665040255284882
CCR5AS	5.481888284990824	0.12321030889929822	2.6902520725209387	5.0711474152649	0.024327275674642237
AC011525.2	5.560025317945251	0.1223885844276705	2.7417959256925237	5.212691150888244	0.022422601583849188
THORLNC	-2.336909360892595	1.616662923023222	2.7480431452719354	2.7432937872897956	0.09766327430677976
NXPE4	5.312318548856255	0.12515365067468806	2.580623784067261	4.776592599076826	0.028849150645795744
LINC02760	5.083032672313536	0.12818374271668717	2.4380114282265444	4.388578493342722	0.03618046681745386
BRIX1	5.524450786396772	0.12275673554901556	2.718211752741963	5.148639665673991	0.023264591901729026
H2AZ1	5.457217547644699	0.12347765696952863	2.6740173525443014	5.02969911846958	0.02491622665904288
LINC00620	5.333209137958373	0.12490143147181826	2.5939529006591138	4.812514030724247	0.028253797521444562
HAMP	5.520728007105419	0.12279598427415789	2.7157611365943697	5.141615305679392	0.02335890431418385
ROPN1	5.2547352977111075	0.12586906878803064	2.5442265936330943	4.677524978344945	0.030559747495083472
LINC02714	-2.6003575329802984	1.6345533824292329	2.7656565777879565	3.374222141996654	0.06622383411374005
LINC02579	5.531096500038795	0.12268706677293446	2.7225982120224996	5.160928021378966	0.023100550849397515
MIR320D1	5.67841650846053	0.12122849165259161	2.8213851093516986	5.427227249529703	0.01982513258385281
STBD1	5.264899574825267	0.1257405427754895	2.55060546795356	4.6950790666321325	0.03024910717018572
LINC00640	5.408977293894957	0.12401655274385366	2.642635690751122	4.944942573710346	0.0261671080842351
KTN1-AS1	5.489846159413853	0.12312352304416656	2.6954017483345294	5.08725168897363	0.02410235924861199
MIR146B	5.641850116973331	0.12157647775195657	2.7966278956425104	5.360622367432986	0.0205964220055729
FMO9P	5.416469579295366	0.12393259005050336	2.6475827631412954	4.956576395783306	0.025991617531832392
NKX3-2	-1.2689004482785737	1.5947548352312102	2.7070766000902537	0.797159383842323	0.3719440263869255
OR8B3	2.910727983345818	2.899882405393052	2.830471803925171	2.4523648861891365	0.11734795293800188
CADM2-AS2	5.502584368215812	0.1229875860491033	2.7037893147173553	5.109591572292003	0.023793920944947613
G6PD	1.1369921530187435	2.0298569469368064	2.5447324132101548	0.46810852312032125	0.49385862567434047
LINC01721	-1.005124074870154	1.6027501159501507	2.6952662421172318	0.4945692405460935	0.48189612003808946
LINC00353	5.626533966458167	0.12172500793423209	2.786302212268094	5.332644909509926	0.020929600221315434
LINC00863	5.442421781857091	0.12364114337428796	2.6643764180786955	5.0033902998204125	0.025297718259008246
TRBV29OR9-2	5.257407625340052	0.12583447346373655	2.5457975184373645	4.683005172471435	0.03046241354518725
AARSD1	-4.339937263071435	2.03185770345071	2.8660760977661557	8.179398792492242	0.004236880012960616
KCND3-AS1	5.442421781857091	0.12364114337428796	2.6643764180786955	5.0033902998204125	0.025297718259008246
LINC02702	5.439805038177056	0.12367016940903555	2.662668491875467	4.998850707390993	0.025364155852344895
GXYLT1P3	5.409308912402226	0.12401402736167012	2.6429737815346876	4.943598886890898	0.026187456109407252
GTF2H2C	-2.773335686405928	1.664329628745774	2.7271301801814065	3.8411579127254925	0.05000897376424652
GPR150	5.239994797485081	0.12605738962688173	2.535041004085398	4.651806085242229	0.0310208925144281
GRID1-AS1	5.351326170867657	0.12468487810808626	2.605453536842804	4.844911809113	0.027727810242036584
C1orf116	-1.3542924703188004	1.602785453440187	2.676207852579462	0.9109570815291601	0.33986060431171206
IGFALS	0.0002254503390296979	1.73137046354119	2.558202367911002	3.50391147208029e-08	0.999850646081481
USP46-DT	5.205818674770859	0.12649992396068083	2.51358486306873	4.59443460052994	0.03207592091485489
AP001095.1	-2.000820095197114	1.5718709134539988	2.8089881622734247	1.9951672721857694	0.15780164268243432
S100A3	-0.9733774611915302	1.5790631753214515	2.7727415464780343	0.4489985683141331	0.502810902304317
TMEM190	-0.12505692470349986	1.7408100591277982	2.4999387136286377	0.006970719610777998	0.9334612641706358
LY86	5.150841775042058	0.12723578588329074	2.4795279783416264	4.501646280048588	0.03386223784002459
DIAPH3-AS2	5.610682885449971	0.12188046934119462	2.77564614387143	5.303677193598583	0.021280453228359076
CENPS	5.523781095835963	0.12276442931029381	2.7177983250593183	5.146177797937224	0.02329760109361077
TCF7L1-IT1	5.519420117267153	0.12280945941091737	2.714885342527086	5.1397733162796575	0.02338370129120172
ZNF733P	5.449864453375282	0.1235596283160289	2.6692990401673984	5.0150608792638645	0.025127745779579543
TYW1B	5.571178937682584	0.122275444119939	2.7492279932877244	5.232067010252242	0.022174165788785186
CLDN9	5.359498356400152	0.12458861419880726	2.610717784149428	4.85884213473709	0.027504789067949457
CLDND1	5.281467180069825	0.12553217410994028	2.5609119637082225	4.7248440759336	0.029729878699144428
MIR4259	5.43895006497379	0.12367989781846546	2.662130745406943	4.996983396043404	0.02539153679564353
TMEM203	4.977171909138993	0.1297535491551951	2.3735067027992742	4.218315038600307	0.03998985326538494
RGPD4-AS1	-1.6675290368509863	1.5591297843119893	2.843862444920032	1.3783368302090606	0.24038464888320096
SNORD111	-1.0020819985797738	1.5789502287757968	2.7793866763379107	0.48822844675552046	0.4847186197693433
RNU12	-4.835628745541974	1.9964638130923087	3.196900702523765	9.954524642461223	0.0016045455204885194
GACAT2	5.454620553480517	0.12350616515518487	2.6723180571314606	5.025180931657493	0.024981315450796664
MIR3127	5.3456762390221435	0.12475251518119836	2.6019110228823252	4.834235751371416	0.02790000428509968
TREML2	5.4345624238020145	0.12372848261018773	2.6592486139276503	4.989763130404747	0.02549769886061376
TRGV4	5.298335547492934	0.12532588729237937	2.571910001183839	4.750908416056514	0.02928283191992054
TRGV1	5.276257824053025	0.12559851784123097	2.557821761438389	4.71410613999565	0.029916114786546183
RNASE6	5.644214196127472	0.12155372303947488	2.7982231322439852	5.364882700768154	0.020546170049396534
MIR1972-2	-1.227352070970926	1.5910431245217522	2.7235242089946423	0.7438240851121725	0.3884386342741394
HOXD12	5.3857385622511655	0.12428277757834078	2.627613836386508	4.904363938986143	0.026788915928933617
CT66	5.521936918525704	0.12278305888573747	2.716549200599871	5.144207964937812	0.023324047960685528
LINC01399	5.280660511014388	0.12554332090079756	2.5605584808159096	4.722053261667742	0.029778165408351695
MTOR-AS1	5.457217547644699	0.12347765696952863	2.6740173525443014	5.02969911846958	0.02491622665904288
ECEL1P2	5.272380328347096	0.12564723063231814	2.555407620538221	4.70715930580911	0.03003724620921581
BTBD17	5.555086499452207	0.1224390642218294	2.738510404349127	5.203929110962585	0.022535893055803266
GPRC5D	5.391104914813238	0.12422100992706867	2.6310877165066104	4.913574752365875	0.02664643907147897
TRAJ30	-7.325304748458559	0.0	3.227431686713185	17.868953462985793	2.3665046049485322e-05
IL23A	5.391104914813238	0.12422100992706867	2.6310877165066104	4.913574752365875	0.02664643907147897
RNU6-9	-1.0634998666669353	1.5772982731807963	2.7830247988711667	0.5565575134485385	0.45565060759932285
UBXN7-AS1	5.426630571541211	0.1238177434581549	2.6541372589590626	4.975036174175101	0.025715665956242785
UCHL1-AS1	-2.794494069775691	1.5560488160122155	3.095861405164834	3.8472390364429003	0.049827950580129496
COX7B	-1.5415845910924602	1.5689588478075194	2.8087968523428715	1.1852550469297505	0.2762887632228879
TMEM89	5.348920687989245	0.12471398816562071	2.6039864687695244	4.839871908949908	0.02780896055128315
STAG3L5P	5.3857385622511655	0.12428277757834078	2.627613836386508	4.904363938986143	0.026788915928933617
SERPINB9P1	5.340503160285378	0.12481467224314632	2.5986716582777554	4.8244840417499715	0.028058261867670038
LINC02546	5.460278409561377	0.12344463394624	2.6760601787619884	5.034164289578596	0.024852074562590646
AC104123.1	5.288098443225291	0.12545155454574292	2.565341478121824	4.734109573924503	0.029570151071182372
LINC02033	5.409308912402226	0.12401402736167012	2.6429737815346876	4.943598886890898	0.026187456109407252
ACTL7B	5.245254334138262	0.1259877276805976	2.537979479274401	4.663643055674674	0.030807758541250112
ENTPD2	5.057942818504788	0.12854219839482478	2.4220772041526386	4.3506179559901454	0.03699552008446977
FAM131C	5.403657823950188	0.12407701541434848	2.63918217172985	4.935779391755011	0.026306196787562918
SPATA46	5.267743991181698	0.1257048703228443	2.552411663372954	4.699839372083356	0.030165436503702913
TIGIT	5.196290675904186	0.12662319763462695	2.507303429525703	4.580719695030243	0.032333631832822694
LINC02565	5.349246495061176	0.12471080459522159	2.604277413156003	4.839479005686777	0.02781529728431063
B3GALT2	5.574772966051239	0.12223888311915579	2.7516216459427647	5.238905411729216	0.022087166624696397
LINC01177	-2.8367420836451345	1.56162180122472	3.0868596365561802	3.9618741220437794	0.0465418589014343
TMIE	5.296044628349279	0.12535214566334932	2.57019471834249	4.749460556987186	0.029307480487035385
LINC02020	-3.6855600538816335	1.7262366425823612	2.9737106194963463	6.370113382638161	0.011605818018537424
MYOZ2	5.208845511113746	0.12646130436249084	2.515638071168966	4.598374811462471	0.03200227919582694
PDE11A-AS1	5.590233381152815	0.12208349440939395	2.7619464583883455	5.2666692000856195	0.021737567121944447
RPP38-DT	5.536095483304059	0.12263510437194251	2.7259105757541233	5.169757026295047	0.02298343035073232
HTN1	5.334689723862368	0.12488723990069725	2.595340916885796	4.810067551142275	0.02829393613612775
MAPRE3-AS1	5.3771692732204475	0.12438484318380405	2.6223986667663017	4.885229131506714	0.02708743894364343
PCSK6-AS1	5.372451812925394	0.12444098168640429	2.619504207985896	4.875246863590246	0.027244543674334286
SNORA71B	5.47203073681636	0.12331799999521688	2.683861094023378	5.052035839296772	0.02459702157780417
MIR6134	5.025991236965477	0.1290179549537942	2.403621344327706	4.293846050987616	0.038250545181366995
MIR654	-7.257864374201905	0.0	3.1745314934654068	17.569018976469913	2.7706566407838412e-05
LINC00331	5.529073266462473	0.12271014890045323	2.7213379315135557	5.153504571850942	0.023199504822682904
PCDHGB8P	-1.3007070573000392	1.5671631852029642	2.79653640800169	0.816110966207205	0.36631968714938046
TMEM262	5.153776646751419	0.1271992950121851	2.4819098449066175	4.5028283974379715	0.03383883825945017
SNORD56	-2.476728475102717	1.5890837443079249	2.868053146300242	3.03635712234671	0.08141843942728119
LINC01928	5.609363495096318	0.12189463773990976	2.7747449452416197	5.298717549172592	0.021341131528046172
MYEOV	5.304161018297459	0.12525535937770488	2.575725675376329	4.7596037353040845	0.029135255001546446
OR2T6	-2.444313808934484	1.5897369558104864	2.8716677664533106	2.944561280698339	0.0861670939303638
KRTAP4-2	-3.2607256313011157	1.7225198203572634	2.805222085795317	5.026294747744998	0.024965253490804494
PRM1	5.33618086551322	0.12486901454798197	2.5962450354446327	4.813151658404535	0.02824334590488674
LINC02242	5.464715199467844	0.12339815716769398	2.6791132751975644	5.0383801362938865	0.024791661926580222
AL031666.1	5.338639026172575	0.12483896936541845	2.597731771902275	4.818307898802938	0.028158975541555914
LIX1L-AS1	5.550736143330887	0.1224855643872336	2.73566874906418	5.192447810826099	0.02268524254283891
TIFAB	5.384875776244092	0.12429581461886122	2.6273882506399624	4.8981662956812935	0.026885229306878644
TMEM69	5.325754579689135	0.1249930186309846	2.5894461961429607	4.796835860503177	0.028512055202318587
PSPN	5.478935986442736	0.12324284799700123	2.688359954133516	5.064712209474607	0.024417759409151814
LGALS8-AS1	5.336843756886847	0.12486008960196358	2.5965441370930487	4.81567943363362	0.028201951682823596
CBX3P2	-3.141782477691513	1.6081036987246908	3.0324445631417465	4.790660772934931	0.028614447341945758
OXSM	5.399763467276732	0.1241244684293875	2.63696716733287	4.924317053168214	0.026481266998389753
CDR1	4.810349576095557	0.1324887381882499	2.2760504133483397	3.9503626898446242	0.04686126676631401
LINC01611	5.3031417791475794	0.12526976803804643	2.575338332524182	4.755325544948905	0.029207767387202647
TRAJ48	-7.257864374201905	0.0	3.1745314934654068	17.569018976469913	2.7706566407838412e-05
TNNI2	5.177104234730149	0.12688330512222581	2.4961671754326393	4.542929403758153	0.0330549778295449
MAGEC1	5.406511769538983	0.12404721029239424	2.6412998170348687	4.936474885369818	0.02629561293799049
MIR4305	-1.0828302123453764	1.578912011350148	2.779796022556751	0.5748323217347897	0.4483450447013091
OR1J1	5.54074622296761	0.1225885678859257	2.729048332821023	5.174731692486892	0.022917710575669548
CHAC2	5.042469020375054	0.12877452666612288	2.4136932311862282	4.320168598696549	0.03766319038204345
SNORD18C	-1.324529128920526	1.5548297918496288	2.8507944739198097	0.8521226372815933	0.3559525467419
SHLD3	5.3392661730379976	0.12483288804086193	2.598306101337039	4.817430311372393	0.028173316757780488
ACTN1-AS1	5.438019030133809	0.12369301448818998	2.661762718246235	4.990761213706728	0.025482996281705066
GSTM2P1	5.268306547025065	0.12570033013220064	2.5531247538655464	4.697561856699786	0.03020543767055277
LINC02153	5.098992017985254	0.12795741006219066	2.4478735652368706	4.414073529649457	0.035643629294826014
RNF103-CHMP3	5.358083304071072	0.12460788061763305	2.6101148743922877	4.852547109987935	0.027605338914127454
ATE1-AS1	5.214980338112958	0.1263842510184523	2.5199397486661903	4.605111459718903	0.03187678106734919
LINC01734	4.970858263633636	0.12985530672282727	2.3704694275521514	4.204781398205721	0.04031016960737262
LINC02692	4.994852746222911	0.12948478682357767	2.3844800397081642	4.245066807786467	0.03936452090138941
SOX14	5.301352216724962	0.1252897098674146	2.573935570659075	4.754859736259524	0.02921567386242961
TFAP2A-AS1	5.484092702027282	0.12318722403830883	2.6917413533415644	5.073744908217154	0.024290851637696842
LINC00350	5.101961845017092	0.1279167856057984	2.449923110993778	4.417710900321586	0.035567720922388274
LINC00351	5.345448799031091	0.12475833177005928	2.60214302106409	4.82936851876231	0.02797887672212754
CSMD2-AS1	5.182939485170253	0.1268034892734825	2.499489714497852	4.5547074915521115	0.03282837090837281
SNHG28	-2.8888894411580166	1.5890472721036033	2.995306621222047	4.095633019322607	0.042994127350934844
OR10V1	5.360819524971383	0.12457572232677808	2.611873889232768	4.857224246361261	0.027530595020604683
ST7-AS2	5.413642191444321	0.12396658165962313	2.645943653921163	4.948392349943076	0.02611494184550064
TIGD7	5.313367589608418	0.12514388436008067	2.5816827047318003	4.774301861988888	0.028887557004544456
OOSP4B	5.4598783561290904	0.12345089268085341	2.6759418759419096	5.030209880863551	0.02490887972380695
SERPINB11	5.10376354044151	0.1278919740486699	2.4511298462701574	4.420104450327279	0.03551786215485419
SERPINB4	5.057252662638884	0.12855650128802423	2.4223952215856617	4.345618159943232	0.03710429532052188
GKN1	5.166402199261502	0.12702845164567542	2.4897521756993344	4.523634092220517	0.03342975105299917
STK16	5.478935986442736	0.12324284799700123	2.688359954133516	5.064712209474607	0.024417759409151814
RELL2	5.214636320249261	0.12638590398351557	2.5192860057390702	4.607745518245351	0.031827850513468994
MIR577	5.339607930684369	0.12482711463617414	2.598315103848572	4.820383658173716	0.02812508446062887
AC093642.3	5.052546609711826	0.12862299241962272	2.419149131814856	4.33982184036833	0.03723081906989556
WTAPP1	2.2658712274043085	2.7108194166349318	2.5732268431459993	1.5249952161397258	0.21686513039563712
FOXH1	5.40521341841079	0.12406164626890426	2.6404255272522024	4.93474827283169	0.0263218962477069
FOXD4L6	5.125895606006031	0.12758177646147317	2.464608052621366	4.457251505375126	0.03475337363963442
WNT6	5.13026688368529	0.127518541222959	2.4668485164571803	4.467125956441919	0.03455306587056484
DDX11L10	-4.2678268235801475	2.036371597972258	2.8194568958222512	7.912793405694011	0.004908641539226049
LINC01181	-0.3479025070011346	1.6424404808368367	2.691634899997592	0.053366999682751715	0.8173047135360298
MIR516B1	5.298768148109541	0.12532377860363497	2.572615760665074	4.747370805296522	0.02934309483950019
MIR7851	5.515307033028392	0.12285523014867399	2.7122880889650807	5.127784943373959	0.023545757891201453
LRRC37A6P	5.198361584397438	0.12660033255789863	2.5092961359037975	4.579162360627771	0.032363031367712326
LRRC30	5.381794163086834	0.1243308071873733	2.6253323374899886	4.893806096403081	0.026953203889540474
LINC01704	5.413228793272082	0.1239706793898803	2.645619385871888	4.948589385429415	0.026111965612067797
PTTG3P	5.387581597085927	0.12426460196542705	2.6291340118008955	4.9028189136266915	0.02681289250734782
FTMT	5.061980236150737	0.12848989381906153	2.425647953956436	4.351453524152089	0.036977374113036206
SMIM20	5.349675371097267	0.1247078483850252	2.6048063604262075	4.837118018420934	0.02785340687169611
MIR3929	-5.766797660533968	2.853306260821862	3.14475521680827	13.003295270901083	0.00031094329265985354
TRDV3	-1.212722178297203	1.5600416497528988	2.831035922221846	0.7065211800670133	0.4006011204968266
LINC02003	5.276643864752712	0.1255953563799569	2.558296197350714	4.7125732414536525	0.029942799983576733
TCP10L	5.216556771916684	0.12636228327211801	2.5207024883210405	4.609392825108605	0.03179728980222158
GOLGA2P7	5.135089665021045	0.12745260219207113	2.4699332088164367	4.4744666364093835	0.034404939212782586
IQCF1	5.028898141280103	0.12897629759117055	2.405663169571295	4.297239413516726	0.03817429056580365
AC104596.1	5.029686254868622	0.12896026738300806	2.4053665229840577	4.302131679475809	0.0380646333790823
P2RX2	5.268101771238054	0.12570207081001403	2.5528764401712913	4.698240543920213	0.030193511760837698
LEF1-AS1	5.188853263891596	0.12672499918523744	2.503196288516802	4.564440876476098	0.03264232781760396
LINC02207	5.577476633317005	0.12221304549325447	2.753438529065939	5.240691836965738	0.022064497757407306
CD274	5.577062350387578	0.12221727715358269	2.7531630152234596	5.239849849574253	0.022075179163735147
SAA3P	0.4973687932023913	1.797686701250922	2.602797063123374	0.10275396772662893	0.748549465011848
LINC01918	5.433632285341012	0.12374102154806921	2.658833792834083	4.984541624037899	0.02557475963475595
LRTM2	4.958919542141728	0.13004123968962542	2.363382982428377	4.185422537982047	0.04077304763316131
LINC00421	5.303151288863186	0.12526803131217046	2.575126465399718	4.757458963117079	0.029171583951598534
LIPM	5.5045975560850655	0.12296802079616076	2.705213330157118	5.109755211748009	0.023791676804448797
RGPD6	1.6346496369020362	2.1710945490848164	2.6206917044777347	0.9385562983233213	0.33264940154197453
EGFLAM-AS4	-0.22206140980789457	1.623433392974722	2.7789493383237516	0.023353855542300295	0.8785404751888873
CMPK2	5.284354306145265	0.12550071922772257	2.5633526522366465	4.7240747971124994	0.0297431806228384
OR51B5	0.36104815162722953	1.7084641308378636	2.738761702721577	0.05562778788952283	0.813544847674605
OR4X2	5.192099750846172	0.12668602894041459	2.5058653663237633	4.56543464617106	0.032623395021781944
SPDYE2B	1.6394722844624825	2.1708422921200397	2.6236270914709143	0.9435304174054342	0.3313715594565437
RNU6-1	-0.6868704291984203	1.6133104369069473	2.70755672997854	0.22625752840726854	0.6343128078113169
DYNLRB2	5.304948424019449	0.12524801792520251	2.5765320988299174	4.7579377294722836	0.029163470340821968
POLR2J2	4.991296233158075	0.1295403857830452	2.382593850276458	4.238231563253661	0.039523315116627565
TCF4-AS1	5.262782071193098	0.12577052459103133	2.54974667728506	4.687272985329239	0.030386836606934114
KRT17P2	2.588062477015615	2.914080293284552	2.627129578519785	1.9679996440198533	0.16066034863361756
FLJ46284	5.295973353433232	0.12535645138394405	2.5706147432681994	4.744782554926335	0.02938726729745022
BMS1P4	-0.5402065297079764	1.602869076080482	2.769511970249233	0.13948562838711176	0.7087929035945046
IL10	5.306966546038168	0.12522111602797645	2.5775143620254375	4.764345162188629	0.029055110056001494
MRPL23-AS1	5.268512008562995	0.12569858345227392	2.5533735423709727	4.696880233187173	0.030217420118279888
WBP1	5.211714024219835	0.12642395643251816	2.5174474521149137	4.602906080252387	0.031917808803542995
OR7E47P	5.24041705908674	0.1260546982099853	2.5357076136896683	4.6491897519385414	0.031068208802216186
LINC01443	5.407811534884433	0.12403277019997405	2.6421746624246225	4.938204402124879	0.026269312760642562
SNORA80D	5.1319400498200185	0.12749940530727966	2.4685526091647287	4.465939595160115	0.034577067819590454
H2BC17	1.8167814304386447	2.1620583569603427	2.727969241865253	1.1465120108325637	0.28428049998505805
H2AC16	5.431820907759419	0.12376162967497457	2.6576902964124343	4.980784452108614	0.02563035888582314
NME3	5.003025173298073	0.12936184581342636	2.3895995508555696	4.257388855937923	0.039079947367584245
LINC01624	5.117994577907674	0.12769096038762368	2.459620014966957	4.444936891509204	0.03500488392251703
HOTAIRM1	5.338437849244231	0.12484215745944018	2.597700877697548	4.816878319456414	0.02818234110375894
RFPL3	5.306490022518942	0.12522876773279432	2.5774557975274743	4.761106588687235	0.029109827187447004
WFDC10B	5.211714024219835	0.12642395643251816	2.5174474521149137	4.602906080252387	0.031917808803542995
STIM2-AS1	5.454272916968486	0.12351256638787103	2.6722947268251347	5.020159923987606	0.02505385498407832
CDKN2A-DT	5.059992497585284	0.12851945804442777	2.424560136404554	4.347610264446389	0.03706091513744003
OR6C65	-2.6887371048202313	1.5612503365381394	3.040057922795359	3.550206355355808	0.05953804541909493
OR4C16	5.045621366965153	0.1287283038195669	2.4156278206134325	4.325192681517928	0.03755216243969305
CFHR2	5.57861647900127	0.12220133809329839	2.754196237553551	5.243170587482915	0.022033083531227064
CFAP20DC-AS1	5.47203073681636	0.12331799999521688	2.683861094023378	5.052035839296772	0.02459702157780417
MIR3649	5.096773165116748	0.12799211587507625	2.44707006393102	4.4071899152126175	0.03578774789642608
MIR3646	-6.672423023749971	0.0	2.775117942765943	15.187822159136271	9.732906921365503e-05
HES6	-2.706293921805209	1.5849788482771794	2.95073526688062	3.5842470517656224	0.05832984459519945
CXXC4-AS1	5.218221945798672	0.1263450287096317	2.522414348429059	4.607033006952501	0.031841078462174675
IFI27L1	5.458243171587144	0.12347050932848014	2.6750040227544076	5.024383011566696	0.024992828578393828
LINC01596	5.175406670421629	0.12690981100603166	2.495713575048204	4.535943260416286	0.03319016045245147
FDCSP	5.26767744291338	0.12571290843445224	2.55339237765521	4.690568164093659	0.03032861736868263
EPB41L4A-DT	5.101568515019645	0.12792623145356954	2.4503357426708066	4.413241020072309	0.03566102678124212
EVX1-AS	5.286817242760025	0.12547300058307095	2.5652954129546406	4.724547934952826	0.029734998663525105
MIR8074	-0.09391895505019676	1.738506450202148	2.5211941774402686	0.004031299561821466	0.9493743187523626
MIR6883	5.145808916232282	0.1273119317202884	2.4776260800884353	4.485481150439827	0.03418392277745469
OXCT1-AS1	5.114478305567195	0.12774616739461955	2.458478795454198	4.433120741455649	0.03524800366860308
OR10A5	5.432691221100096	0.1237537256558595	2.6584159655040414	4.979239782970435	0.02565325355966277
HSPB3	5.270899341950417	0.125671587151391	2.555291685078132	4.697153704094774	0.03021261210278812
HTR3E-AS1	5.486902210083825	0.12315925910757865	2.6937264144512394	5.074595419342371	0.02427893742072768
PPIAL4H	-2.6869132482689855	1.6514259207115158	2.7720713009327325	3.4832345706634147	0.06199345315901763
TRAV9-2	5.249392186450442	0.12594215606907544	2.5416296021068567	4.661884914081489	0.03083931846061373
SOX21-AS1	4.909080418270474	0.13083889515633587	2.3347219838096382	4.102046003585606	0.042831352089311006
SNORD94	5.237773569365804	0.12609036320760023	2.5343125350720888	4.642472668943652	0.03119003198945225
IDI2	5.290703651728053	0.12542461592424092	2.567710157920492	4.73156207386184	0.02961397803185
VENTXP1	5.031964196364627	0.12893118713709775	2.407570816840735	4.301712812551589	0.038074009092197325
TLR1	5.123901975326796	0.12761138893751822	2.463695715037629	4.451930078214664	0.03486182434605079
LINC00459	0.5925922729166812	1.7919427531627545	2.6532913258820754	0.14453703389768702	0.7038116076251165
EPPIN-WFDC6	1.2483944521396866	1.9079750829418283	2.7522883465477	0.5950333270216852	0.4404793361522328
ERVW-1	5.255735530170893	0.12586163865477262	2.5456130691381174	4.672625565507925	0.030647040666332708
RXFP3	5.156729041753022	0.12716045328510434	2.483937121537875	4.50626715403728	0.03377086534868503
MIR29B2CHG	5.151896156216018	0.12722669814295626	2.481034528262295	4.4977251427323655	0.03393997645524925
MT1HL1	4.98107516596515	0.12970424789498455	2.377753621992846	4.215948560146917	0.040045670143181514
SNORD13	1.4540767385249045	2.0920693717026713	2.6231047403871006	0.7460266850031696	0.38773712890459644
IGKV3-15	5.104467774120325	0.12788790329513158	2.4525469356240666	4.415566846933498	0.035612444733393124
LINC01220	5.1694300701649	0.1269910309619575	2.4921648723902	4.524984062978339	0.03340338670268381
FRGCA	5.229705447567942	0.1261946173684683	2.529333824083586	4.6283058879075	0.03144860165590025
DEFB109A	5.46870886650628	0.12335612183870394	2.6818313642039184	5.0426856999679455	0.024730120980931906
DEFB116	5.273773549214558	0.1256356479895933	2.5571076667021226	4.701989151792413	0.030127729473328667
KRTAP19-6	5.407606539898186	0.12403719939850598	2.642248613599283	4.934482138055526	0.026325949904454325
SCTR-AS1	2.357393085284259	2.7060738712894774	2.628380693880522	1.6409804668495802	0.20019099725238038
NOP53-AS1	2.2964814784766734	2.709205624230906	2.5919992177787	1.5620749124767626	0.21136167163871428
OTOL1	5.164594372439953	0.12705566592407314	2.4890823004553186	4.517538631578008	0.03354906373910885
AC105760.1	5.198233791806492	0.12660816028281535	2.5101755266510812	4.57202608835936	0.03249810806334842
RGPD5	0.4227444597710406	1.802523807398906	2.567689825399486	0.07410048447163753	0.7854574457009283
MIR765	5.2276227320722235	0.1262232036737484	2.5282879952373025	4.622804753827557	0.03154960924280094
DPH3	5.324092174855222	0.1250159494882665	2.5887534891905624	4.789942723540035	0.028626378487569902
CCDC167	5.1113881410098685	0.12778938523655065	2.456573429980931	4.428103333521022	0.03535177147106662
AMIGO3	-0.8020441516796795	1.6136108211848499	2.685046503699839	0.29622457621092835	0.5862590106744479
ANKRD65	5.324092174855222	0.1250159494882665	2.5887534891905624	4.789942723540035	0.028626378487569902
ILK	5.021863865372368	0.12908409727412992	2.401925310154384	4.283192858146667	0.03849097970714843
LINC01872	5.2688748614563	0.12569574164583916	2.5538419228395304	4.695251519286321	0.03024607179543874
USP17L17	-7.18712082640665	0.0	3.1196948873005703	17.255123048570283	3.268151497570277e-05
OR10J1	5.206298116958673	0.12649958281869184	2.5148004173823675	4.588327619058054	0.0321904087972875
SERPINA6	5.2774732359592	0.12558831416087007	2.5592811074562305	4.709710917903838	0.02999269466362646
LINC02294	5.0285226532757035	0.12898362240708075	2.405726531615094	4.295011250235855	0.03822434319340113
LACRT	-2.181615676531544	1.6453201251689293	2.6290216845766805	2.3720115221754625	0.12352778980397038
MIR4275	5.34702849234794	0.12474304726298954	2.6035702364682884	4.827068106302342	0.028016235105908064
TCP11X1	5.5504467140637	0.12249015814898224	2.7355199972547264	5.188672546220953	0.022734575212898234
VCX2	-2.4775962115569623	1.577293221149062	2.9069365193460706	3.0209121210923637	0.0821972235075828
VCX3B	5.041660740037526	0.12879094456818957	2.413983849238729	4.31483357145661	0.037781466548562126
LINC01507	4.962523345222725	0.12999155819848385	2.3666919766393515	4.186126850009124	0.04075610980103937
MIR7848	-2.7136555385716385	1.656120622969378	2.7655502992597403	3.555488595430088	0.05934883322567395
STMN4	5.118965636817493	0.12768064591800435	2.4607532839608672	4.443267129171289	0.03503913295027714
SNAI2	4.995535767809554	0.1294859136686799	2.386939907327624	4.236877495911518	0.03955485204696445
GPR61	5.153710015092697	0.12720142362449355	2.4820598487477885	4.5013224566289125	0.03386865075581866
LINC01126	5.041660740037526	0.12879094456818957	2.413983849238729	4.31483357145661	0.037781466548562126
MIR744	5.1518920846043486	0.1272289729622799	2.481396797079996	4.495439698620716	0.0339853725990932
LINC01587	5.412574787881461	0.12398099296153471	2.6454766202518916	4.942788154416274	0.026199741331124658
TNFRSF14-AS1	5.065986271346781	0.12843429193093622	2.4285035800275194	4.355647426644187	0.03688643614259592
RNF225	5.2660019189215985	0.12573178003724084	2.552025949002165	4.690426493732827	0.030331118008060876
PACRG-AS2	5.368005457346575	0.12449482455611958	2.6168662229660367	4.864645053676534	0.0274124370113762
UST-AS1	5.226779108738692	0.12623235135282415	2.527495575033462	4.623432634473865	0.03153806349213868
CES5A	5.292518542463511	0.12540257536287266	2.5689077212494054	4.734174815828447	0.029569029543164985
TEX33	5.274610519264922	0.12562400913336294	2.5574695014571702	4.704893743433458	0.030076861081923263
LINC01433	5.326889292472279	0.12498226339014709	2.59053747410099	4.7946992457817945	0.028547440231592017
SH3TC2-DT	5.313623764052238	0.12514312591304413	2.582151206698903	4.771488566847663	0.02893479739085393
MIR503	5.326889292472279	0.12498226339014709	2.59053747410099	4.7946992457817945	0.028547440231592017
ANP32D	5.126855436553562	0.1275728119736191	2.46591931735088	4.454420242422239	0.034811030802875745
SNORA19	-5.036088164951523	2.728208583109033	2.7748340895994326	10.10750998018023	0.0014766634107252832
CRYBA2	5.128770293150548	0.12754448727677545	2.4667967885208015	4.459337155968893	0.034710964352816974
HNRNPA3P1	-4.282540649153493	1.8509463897269036	3.0408055156425133	8.236287989648833	0.004106102325345138
LINC01855	5.432691221100096	0.1237537256558595	2.6584159655040414	4.979239782970435	0.02565325355966277
TFE3	-3.367873986041572	1.777781075039846	2.71972215896279	5.366550315630293	0.0205265345729285
MRM2	0.11327036794678902	1.698347872520578	2.684776614037887	0.00554185137684815	0.9406574076450547
IGKV2D-36	-1.1160463517953467	1.5817040611290465	2.7722776501363846	0.6080468547518016	0.43552415297552627
SLIT2-IT1	-3.6090361993784206	1.8504200345778132	2.6798824187342314	6.154280566417198	0.013109442985484514
FAM225B	5.313623764052238	0.12514312591304413	2.582151206698903	4.771488566847663	0.02893479739085393
SYNGAP1	-0.3594040319414082	1.686318353142712	2.571667575434337	0.059716832188563274	0.8069440597217225
OR10G7	0.6127448481589914	1.7907735000160054	2.663942020823929	0.15430868812693932	0.6944513640370784
LINC00940	5.237773569365804	0.12609036320760023	2.5343125350720888	4.642472668943652	0.03119003198945225
TYRP1	-1.589860370613279	1.5985793850534422	2.7098758499930358	1.2475823634721301	0.264014735588442
SF3B6	5.343601626353955	0.1247823612155071	2.6012112811322323	4.82317939200854	0.02807950537337874
MIR1257	5.239906961575437	0.1260652513017827	2.535981193447171	4.643426847218622	0.031172696389571965
TTC30B	5.521060996956938	0.12279572188366762	2.7161243460201896	5.135989631496407	0.02343472315093991
PCBP2-OT1	5.343923721238094	0.1247792294555338	2.601502052967967	4.822747126522309	0.028086547607943043
PCDH11Y	5.103381772952913	0.12790124129589348	2.451546637939053	4.41564940749902	0.03561072147524346
HOXC13-AS	-1.9558208587552073	1.567358278559157	2.8340752530710733	1.880422700713261	0.1702861128247601
RTP4	5.255180911517139	0.12586876235893907	2.545279344214894	4.671575842039828	0.03066577745271316
KRT81	5.153713051403611	0.1272035875291209	2.4824239883109307	4.499057153230781	0.03391354774972463
LINC01475	5.115746744050185	0.1277279188195154	2.459171258495862	4.435705512457028	0.03519467097290816
LRRC10B	5.19873199136743	0.12660047767314994	2.5103104894243655	4.5740834785788	0.0324591051241474
LINC01364	5.300786419247226	0.12530016779261588	2.5740472024564	4.749174740596854	0.029312348821011046
PSRC1	5.240683370244793	0.12605313291975875	2.53614400107435	4.647329496355251	0.0311018972317571
ATP1A3	-0.38902507569033196	1.645347692610183	2.6749100525510814	0.06681543020793868	0.7960312283247395
DDIT4L	5.1317826572692535	0.1275040446784854	2.4688568405452673	4.463090383251013	0.034634783074835813
MIR497HG	4.807502041334496	0.1325461334157899	2.2757982215330412	3.941126555834092	0.0471192128285112
PIRT	-0.28832020335764874	1.638443786466402	2.720858216351197	0.036563265914288934	0.8483569684073061
IGLV11-55	-0.4032115628763258	1.689775220371837	2.550828272552771	0.07519496116791657	0.7839178672491116
LINC01895	5.1286253435675055	0.1275500157037331	2.4672968347227937	4.4556178422669355	0.03478663012276477
ADARB2-AS1	4.887566476270292	0.13119063114212462	2.322206053999874	4.067434740071766	0.04371761839050799
AC005821.1	5.283729982631603	0.12551044573355813	2.5632285222065976	4.7203695513398145	0.029807336501695696
TRAV24	5.257373894067986	0.1258431400450256	2.5469673757727085	4.672674343996993	0.030646170296679598
SNTG2-AS1	5.001921802557892	0.1293835039120221	2.389804199857332	4.251479374404893	0.039216154601346656
RWDD2A	5.353891491381054	0.12465996578807141	2.607739758688929	4.841426862090291	0.027783897039840518
CSN3	5.234445737914837	0.12613405501565347	2.532372572612606	4.63573314499377	0.031312762971582885
MAMDC2	-1.8017535995355678	1.5517960223132456	2.882553790652549	1.5902546234485833	0.2072897590073858
SPDYE5	0.5785920361690462	1.7927712092461023	2.646384023468543	0.13778315802133578	0.710494875186698
HHATL	5.293839345094214	0.1253850686065221	2.56957718195312	4.737998199528524	0.02950338175144041
GABARAPL1-AS1	5.474411057943572	0.12329465567289175	2.6855908077540813	5.051795202231746	0.024600437712856124
LINC00524	5.120777129412888	0.12765596986575506	2.4619619129551027	4.445692999562015	0.034989386667131306
FAM135A-AS1	5.183221781686368	0.12680595563333266	2.5006552068747667	4.548325713206665	0.03295095235315295
KCNIP2-AS1	-2.736071790069397	1.6849326901709125	2.6775753246861953	3.6621460450653247	0.05566189445200501
KCNJ1	-0.9934696704391734	1.6391099103423705	2.590293319560636	0.4758314405544093	0.4903165948471351
OR52R1	1.1314546766579365	1.9138357721420216	2.686127683832837	0.4922477711925852	0.48292633495165393
AC008687.4	5.180121668506301	0.12684519713498385	2.4983918957418223	4.545440560856806	0.03300652727391897
RABAC1	1.9676077400397503	2.9524078277875487	2.270728912043055	1.1756457884962828	0.2782442124218123
IGFL1	5.031964196364627	0.12893118713709775	2.407570816840735	4.301712812551589	0.038074009092197325
SYCN	5.3195859432438635	0.12507334593825892	2.58626229664507	4.778126009000932	0.02882347129694272
SWSAP1	5.363508991277379	0.124549481405495	2.6142103010672932	4.8539017237780655	0.0275836695537504
DDX11-AS1	5.000466360767772	0.12941221350004578	2.390091966824704	4.243640979270894	0.03939758996102012
DEFA6	5.244201869875113	0.12601184351598263	2.5388894471063854	4.648739160877284	0.031076365318759784
DEFB112	5.338073317437323	0.12485220619919382	2.598163882736856	4.808085776598971	0.028326493989234484
SCML1	0.9095964872477457	1.9264055276990768	2.5666676671006012	0.3216399818516198	0.5706237388295834
SCGB1D4	5.197101225161515	0.1266246299194409	2.509701724920678	4.568299650376222	0.03256887655945048
SPC25	2.6025265102836643	2.913397038915773	2.6371471272668847	1.982722402412409	0.15910390089740892
LINC02171	-1.4043874497000335	1.6153191189012366	2.6452542490158155	0.9572810302136334	0.32787287227985584
LINC01405	5.030814522652844	0.12895438276958218	2.407942515475624	4.294520639540536	0.03823537332650816
MIR6069	5.463573570808185	0.12341456907418942	2.678659314613343	5.0294682393081755	0.024919548421439744
SMAD5-AS1	-1.765996868603506	1.6501519007222285	2.5618127983550596	1.5339004055826457	0.2155280059979494
OR5AU1	-1.903281423966037	1.592454865159107	2.734410779860077	1.7660734199632984	0.183868771705412
OR6Q1	5.345366250289422	0.12476410152156239	2.6026643730044263	4.822242302263286	0.028094774257212022
SPATA31A1	4.843720081691523	0.13193069163518925	2.297974757649459	3.9932896385752183	0.04568179378832257
LINC01740	-0.5619802510428299	1.6471111141681838	2.635159161804147	0.1486343100179397	0.699843891620126
LHB	5.086848045626423	0.12813829614729833	2.441862269035799	4.386052886853845	0.03623410608725371
PVALB	4.8471859177014585	0.13187220003453437	2.300031892757613	3.99856727543892	0.04553895831059815
ATOH7	2.1754349823723382	2.93769772285295	2.3874028391047295	1.415806578610781	0.2340948546811073
RNASE4	0.7089424922206315	1.939592239190648	2.462522186316401	0.19807158940256686	0.6562819267668212
LINC02735	-3.153470516597062	1.660546945044186	2.8625199792506018	4.8159967091630556	0.02819676051874351
TMED6	5.292668851076919	0.12540324230711372	2.569341689601221	4.731052933389728	0.02962274534927055
IGHV3-6	5.389254786106263	0.12424995402242164	2.6306997384704816	4.898479951728451	0.026880346352523357
MEA1	4.86487776423488	0.1315701906013193	2.3095246860119487	4.029162487500856	0.044720136112419255
FAM27C	4.991433441786494	0.12955196323521267	2.3850798467159837	4.227341662440633	0.03977769557630719
TMEM240	5.080275475419104	0.12823481826063993	2.4382884598753325	4.373006746530647	0.0365125109350158
CYP1B1-AS1	2.5282452390253134	2.917108698581715	2.5919488591215503	1.8789528584642659	0.17045320993782864
FZD4-DT	5.080275475419104	0.12823481826063993	2.4382884598753325	4.373006746530647	0.0365125109350158
C9orf135-DT	5.342056214069443	0.12480357414395467	2.6005646651495598	4.816460749765089	0.028189169820684652
LINC02645	-0.4242940121151206	1.6479322997714985	2.6620848964455157	0.07951437389612259	0.7779565978185817
OR3A4P	5.426387194686587	0.12382655520490596	2.6545313464969738	4.964541634930599	0.025872171339792884
OR8G2P	-0.9174785009914898	1.6322953944075256	2.6237386735705517	0.40335012787592817	0.5253641633987736
KRTAP21-2	-1.4260193433739266	1.6200047924297685	2.6142331522014746	0.9672191720267094	0.3253746898970626
PLCXD2	5.101169998806459	0.12793581467252327	2.4507511598462175	4.408693894641046	0.03575620790112402
ZNF35	5.039028165466902	0.1288336721982988	2.413059603986263	4.307065151723476	0.037954386845188065
AQP12B	-3.30548162562341	1.6923036742766167	2.8351056455503736	5.279661831283512	0.021575938128616037
IGLV1-36	5.08160215029134	0.1282152411494539	2.4389999247893352	4.375695347455142	0.0364549535062015
FAM209B	5.09090291457136	0.12808393656107803	2.444919131779038	4.389509894797651	0.03616070653400124
LRRC46	5.150600273910979	0.12724830926883848	2.480871515899028	4.491379938047821	0.03406616881976931
ATRX	0.6694067161791173	1.9424323263711938	2.4432928818733726	0.17686117424804415	0.6740846908823304
TRBV18	5.170658436601043	0.12697738250620932	2.4933790816477357	4.52383988728494	0.033425730559711916
TRBJ1-5	5.006968936584811	0.12931398525763665	2.3940313079742355	4.253943360450895	0.03915930193196694
SBNO1-AS1	5.2471249869491485	0.12597458444775703	2.540724765871097	4.653635974820718	0.0309878436963914
SNORD46	0.3898922364339891	1.7696801556549349	2.6231622724178774	0.06285659233432606	0.8020366506119279
CXCL10	-1.9529097159936468	1.567308917432156	2.8433620964373123	1.8571614886910677	0.1729527629262899
MIR6739	0.60058617925784	1.9475553477656997	2.4093794501543138	0.1430202233742559	0.7052967728222386
ZNF847P	5.254789415512264	0.12587763623392598	2.5455958939957477	4.6660164817279615	0.03076520722513746
DEFB136	1.4405143023920126	2.1821448840265494	2.5134236628591857	0.7342743372231162	0.39150120827563306
TRAV8-3	-2.44788312315674	1.660692788168409	2.6659520988182517	2.9236751821055478	0.08728884608496874
MIR3943	4.835043284096367	0.1320766862525492	2.2926377680445222	3.980748505024076	0.046023107482689306
CEBPA-DT	5.117415198058563	0.12770656193179497	2.4605101604342208	4.436399798019074	0.03518035986480588
CT45A1	2.28426981859301	2.709870087352605	2.5858782013981023	1.543101681355668	0.21415671594726085
FGF6	5.030814522652844	0.12895438276958218	2.407942515475624	4.294520639540536	0.03823537332650816
ARMC2-AS1	5.2412751991170055	0.12604922421302273	2.5370526337281136	4.643839656072314	0.031165199554347038
FAM87A	5.072140219858938	0.1283510343321322	2.433210538365667	4.360437748614694	0.03678285223761207
BSCL2	5.055843351957788	0.1285857786084181	2.4230379707606784	4.335349032529265	0.03732876169092322
ZNF516-DT	5.275432237853961	0.12561710673442417	2.5584554100470074	4.701934392114587	0.030128689345448333
ODF3L1	4.927369999515942	0.13054718994726583	2.3459416149481593	4.12921524217087	0.042148892316147414
LINC01043	4.9381438784489	0.13038077067029824	2.35324248862965	4.14269543900702	0.04181453683112401
SPRR2E	5.235411193412114	0.12612435226231117	2.5333745205655838	4.6340326254394295	0.03134381001890179
LINC01298	5.247297666833045	0.12597328078337955	2.5409641379959518	4.652846846381321	0.031002091287389934
AIM2	5.068503098059161	0.12840225995940346	2.4307788431126305	4.355680753745918	0.03688571443714822
PKIA	5.177256695731525	0.12688773754269494	2.4972840403026284	4.5359833198925035	0.03318938365345957
CCK	4.995755469045827	0.1294813161245474	2.3868242151890127	4.238053053207961	0.03952747119808118
IGLV1-47	5.003390403096707	0.12936958927172323	2.3921465646673603	4.246981118911655	0.03932016830921086
WFDC10A	4.877974668320122	0.1313572783605297	2.318070072515594	4.046569255946563	0.04426120960601901
DAPL1	5.150591046388504	0.12725069469604675	2.4812348316317	4.4890422589610655	0.034112783710013216
SERPINA7	4.912794238464196	0.13078943848792352	2.338794087127944	4.100427388393337	0.042872374771039966
LEFTY1	5.180267979992598	0.12684751003644318	2.4991558634271116	4.540952806325712	0.033093166768492915
MIR99B	4.678287109598924	0.13490795424028865	2.203260546188574	3.739356344332762	0.05314491368212534
STPG3	5.0754595791609765	0.12830194785718593	2.4350089486039055	4.367008454485621	0.03664126523617904
MED14OS	5.183275665999072	0.1268074148805008	2.50102617020132	4.545919860054854	0.03299728805167393
RHOXF1-AS1	-4.11174764405986	2.0469619466857907	2.721489959665074	7.345920201856922	0.006721511790953376
FOXS1	4.824730264614894	0.1322563262125922	2.2871957404531464	3.962883663428569	0.04651395682297002
SLAMF8	4.864178441520179	0.131584018634569	2.309504797269912	4.026694599058372	0.04478560593856031
LINC01350	2.2817173380689946	2.930943200091171	2.4473979942476127	1.5492752153792964	0.21324247060618678
SNORD91B	2.4209269056712777	2.702958730969454	2.66735465213343	1.7228038063334852	0.18933253324951177
SORCS3-AS1	5.186279753446165	0.12676745161809325	2.5028949611331255	4.5508844658206264	0.03290174643170868
AC138356.1	5.215448153567906	0.12638309126167238	2.5209764612687064	4.60000839222326	0.03197179967209214
MEF2C-AS2	5.023558164773459	0.12906674636277024	2.404330022053978	4.279157800733735	0.0385824611459625
MIR517C	5.430382487096713	0.12378209726161202	2.6571456332189993	4.970973849327352	0.025776130539345108
COPG2	5.265346368736302	0.12574478746333534	2.552288306991541	4.683291375151336	0.030457339175761496
LINC01210	5.262441046969488	0.12578135603223134	2.5504607990065375	4.678402205355724	0.030544145262023474
RBM45	5.13590245735824	0.12745039288286297	2.4719136333760168	4.46654767443953	0.034564763245503984
GLUD1P3	5.189280242094566	0.12672761979459857	2.5047622367398263	4.555846608482635	0.032806540837743314
LINC00687	5.154867547982558	0.1271908763338508	2.4836159209646667	4.497740368826282	0.033939674229482526
LINC00698	5.005526118624978	0.12933644936862032	2.393281233476663	4.2510777439278336	0.039225429806776006
TTTY14	-6.600312584258684	0.0	2.7254249366354113	14.882675141329651	0.00011440891290099812
H2AC11	4.927369999515942	0.13054718994726583	2.3459416149481593	4.12921524217087	0.042148892316147414
CMTM5	-2.6502573583738624	1.69739893936831	2.6182130286831042	3.434687329338858	0.06384066824287253
LINC01875	1.0851256833314575	2.033173229781495	2.522444701912055	0.42368276399292615	0.5151051134916265
IFNL3	5.221367759616252	0.12630617893832807	2.5246774027352585	4.6098656152560595	0.031788524291584096
LINC00380	4.95552578075382	0.13010728899998752	2.363648171825298	4.1699896244017145	0.04114605162398112
AC025278.2	5.015267254230879	0.1291899644055695	2.399183360311264	4.266540562157423	0.03886998862982956
CALCB	5.093104834130374	0.12804934528377807	2.4457025542184097	4.396168045036716	0.036019778148853536
GMNN	5.143846765958084	0.12734297767124814	2.4770930574089305	4.47785512972812	0.03433678731517057
OR2G3	5.218409745600412	0.12634457207023841	2.5228276843125146	4.6049383019379375	0.03188000041323578
VN1R3	4.838513721414428	0.1320177733058274	2.294697853895457	3.9860197333114247	0.045879321967252806
KRT31	5.291630837262808	0.12541639987261813	2.5687328306696102	4.728836009679053	0.02966095195315761
LINC01906	4.882050988147492	0.13128799928099438	2.320115337133515	4.054228868434334	0.044060838349638545
PLGLA	5.371789957420929	0.1244526038360283	2.619512665341853	4.868138468208899	0.027356995738217194
BLOC1S4	5.276709985275718	0.12560163302237223	2.559327106784181	4.70350166898235	0.030101229436576515
AC110813.1	5.13590245735824	0.12745039288286297	2.4719136333760168	4.46654767443953	0.034564763245503984
TMEM265	5.13279009210702	0.1274944661250603	2.4701872520272605	4.460288035010832	0.03469164729220293
SRI-AS1	5.162805126616608	0.12708491536908972	2.488787152864795	4.509116507927155	0.033714651080247945
LINC02347	5.413778097863867	0.12396912173167927	2.6464219576415564	4.941998072186133	0.026211719396886105
LINC02329	-2.0196565055273212	1.6232246983509957	2.6856647393686606	1.998907350800132	0.15741264524604098
LCE1D	4.876881345369222	0.13137222711234217	2.316860443446229	4.046919711803627	0.04425202096895068
UXT-AS1	5.39290610042375	0.12420766297350129	2.6330182713913435	4.905208676057388	0.02677581624657911
PDE6H	5.278313808392705	0.12558117373605643	2.5602734929580695	4.7067945502195725	0.030043620530283296
IFIH1	5.081453570775949	0.12821870147146538	2.4391374253213938	4.374231095666002	0.03648628834384259
CCDC54	5.372153745246859	0.12444902084354761	2.619819272292694	4.867788748451488	0.027362540612539673
BMS1P17	-1.0666833748038298	1.5959230970810705	2.7265624002920497	0.5488969954666256	0.45876873170748245
AC026410.3	5.080123850960634	0.12823833104275395	2.438425246558133	4.371533801345452	0.036544083999747325
AC008969.1	5.094686837196626	0.1280300680439223	2.44720934661093	4.395767546521736	0.036028238949217625
LINC02422	5.297639358836093	0.12534150223672277	2.572412151860146	4.740169490871317	0.02946616812258503
MAGEE2	4.962163145344966	0.13000380081016377	2.367640772049397	4.18039408867539	0.0408941905869565
TNFRSF11B	5.2096209770162325	0.12646009317132698	2.517486873750934	4.589209135492851	0.032173856662124294
OR10P1	5.266766377687986	0.12572560683377762	2.5529922612584035	4.68733716252134	0.030385701612313732
AC109635.2	5.186279753446165	0.12676745161809325	2.5028949611331255	4.5508844658206264	0.03290174643170868
MIR148B	5.516383957519163	0.12284700511576843	2.7131432517242855	5.123707038757109	0.023601147347504077
LINC00708	5.197185477310155	0.12662453100986312	2.5099120094229717	4.567315480388546	0.03258759369907423
ZNF878	4.973204020971276	0.12983079638702674	2.373945117708183	4.199191354827998	0.04044326052157641
MIR1273H	5.320349991700812	0.12506462030439813	2.5868144854839032	4.778738889085652	0.02881321431880178
IL24	5.092733578246835	0.1280585073443056	2.4461372513019803	4.391928335802036	0.03610945047193887
CGB1	5.224322196039408	0.126267911261398	2.526525617134497	4.614790318430138	0.03169737025292377
LINC02443	5.104086972795079	0.12789723520567461	2.452970570377328	4.411015836925236	0.035707571485610226
AC226118.1	5.3033379529530595	0.12527161239703358	2.5760215574521026	4.7498292474625305	0.0293012017957746
LINC00603	-0.6638063889847038	1.6553860763359454	2.5937858195980175	0.20768357220917721	0.6485890863190815
ACTG1	0.5373248336263741	1.9524366227382575	2.3757502545650557	0.11567959084772816	0.7337684009894043
RIMBP3C	-2.0366444706680045	1.6254806887354147	2.6805347589384905	2.034008442648135	0.15381446381177394
LINC01712	-5.480739541458406	2.714852157308703	3.044598479700808	11.75985667265346	0.0006052188641347349
LINC00564	-5.613986524975449	2.8601714835403276	3.0308770704993115	12.351562115114621	0.00044061763263042626
ODC1-DT	5.478447391042344	0.12325241301348579	2.6883263575871306	5.056187526990703	0.02453816079469325
ARMH2	4.8946557971719065	0.13108043891390808	2.327432022278056	4.074390128945345	0.04353798024441901
SAA4	5.450366591109838	0.12355965963251815	2.6700738156810484	5.006352507145934	0.025254463380192535
LINC02076	4.976891438206904	0.12977226286288915	2.3758664821415842	4.206302111576106	0.04027404320755929
ELF3-AS1	5.235411193412114	0.12612435226231117	2.5333745205655838	4.6340326254394295	0.03134381001890179
HTR1B	4.834252719650847	0.13209248429507686	2.2925948661368922	3.9781139291121788	0.046095149825083746
LINC01208	5.215448153567906	0.12638309126167238	2.5209764612687064	4.60000839222326	0.03197179967209214
UCN2	-0.5770082619639405	1.6596765769900819	2.5943655921226143	0.14791380236956542	0.7005370286950618
FAM30C	5.3928022176274855	0.1242095659080992	2.6330253290008327	4.903954339065743	0.026795270160344314
MIR938	-6.600312584258684	0.0	2.7254249366354113	14.882675141329651	0.00011440891290099812
LINC02089	-2.3060824747269772	1.6665598000833892	2.622643308339881	2.5749343452112985	0.1085686061224219
LINC00113	5.116973758954488	0.1277190488289839	2.461282803173023	4.429364836171718	0.035325651598425656
LINC01455	5.3971733778970785	0.12416117487187804	2.636014884947476	4.908654958870429	0.02672244229652384
LINC00332	4.832408385145445	0.13212946880216686	2.2924568493721655	3.971703419972065	0.0462709417311497
SNORD53	-2.4851100230905816	1.6235949245339043	2.7606362702189564	2.9894346226902666	0.08380942514787484
LINC02004	5.011283226483037	0.1292532506180104	2.3973612688746178	4.2571795145902716	0.039084763974958935
PMCHL1	4.8175935557931515	0.13238967115972333	2.284857381249358	3.9454436009996687	0.04699846085462052
SOX3	5.0517110624905115	0.1286520169689469	2.4215351270176333	4.323332228586233	0.037593236827063115
CLDN34	5.304350297335656	0.12526238227419434	2.577076160801193	4.747243313743899	0.029345269057989166
MROH7	4.8670638619601165	0.13154430928918012	2.312671967088582	4.025561782501757	0.04481569185436099
CCDC78	5.14435650613082	0.12733831561620623	2.477774549082747	4.476167676542749	0.03437070897114682
LINC01698	4.89197452790355	0.1311331554294343	2.3274014938597616	4.064045657603261	0.04380543126853839
LINC01700	4.975560127221467	0.12979829842643112	2.3760218986204102	4.199762022091745	0.04042965263550742
SULT1C2P1	5.137534696449601	0.12743329571114267	2.4737915584527057	4.463658360556464	0.034623269771067514
LINGO4	4.982170057638686	0.1296966229701208	2.3799993714855208	4.21018981179401	0.0401818405604468
C14orf180	4.841167897791786	0.13198167322843302	2.297816747245513	3.98437389152374	0.04592416539395673
TMEM253	-1.096668490229945	1.639720997833016	2.576623531273526	0.5556180104193924	0.4560312206851387
AL121987.2	5.007698268079495	0.1293088332286606	2.395477410461903	4.250172590606932	0.039246341745081736
LINC02537	5.177381737183558	0.1268904325169257	2.4980468789108956	4.531350856523479	0.0332793384034785
LINC02538	5.011283226483037	0.1292532506180104	2.3973612688746178	4.2571795145902716	0.039084763974958935
LINC01805	4.883319795598343	0.13127415771101109	2.3220944742219136	4.051337331795898	0.04413636695746954
AC108482.2	5.193112016931186	0.12668095010000252	2.5077760244277605	4.5575377055235995	0.03277416055463945
DYNAP	5.129491893090602	0.12754378274109707	2.4687620128530017	4.451022637687184	0.03488035327851809
LINC01477	5.0406796736040596	0.12881852209935712	2.4156398466022777	4.301659034778895	0.03807521300296309
MYF5	-1.261465325896961	1.6037890449949999	2.6796477822236393	0.7487391310079836	0.38687572318445196
RAD51AP1	-2.92323655677113	1.7584945769625793	2.5717386354004526	4.119303895406846	0.042396519827660024
VWC2L-IT1	-0.8515366819086727	1.6724110961287422	2.523982802791564	0.3421411871126736	0.5585958879656336
URAHP	5.122004204644204	0.12764823290148097	2.4642524648113633	4.438247357075902	0.03514230630428489
LINC00412	0.3922433874509995	1.804619713131471	2.556117427206518	0.06328480634199751	0.8013775341832314
MRAP	4.993872509987992	0.12951849251240052	2.387176872350713	4.228100901518664	0.03975990469602454
SSTR5-AS1	-1.6309153638390717	1.6698208163337265	2.497751733256382	1.299136877650474	0.2543709430212849
RARA-AS1	-2.4263099911690227	1.7212012026697006	2.4921217277199954	2.892304741271394	0.08900351917612266
MAPK10-AS1	5.090296878683058	0.12809805772423857	2.4454641213941044	4.383232527235872	0.036294103764917485
AP001783.1	5.14435650613082	0.12733831561620623	2.477774549082747	4.476167676542749	0.03437070897114682
ROPN1B	4.931007046137658	0.13050295997572536	2.3505378181683434	4.1249172313045825	0.04225608766641093
ANXA2P1	4.866000524967129	0.13155878655877634	2.311465847350751	4.0260094242550775	0.044803800615640654
LINC00658	5.195534729415081	0.12664903549800943	2.5092997119847986	4.561432251808336	0.032699716577666946
KRT1	4.83941446235249	0.13201033655568145	2.2965931801439177	3.982365357636044	0.045978953493083445
ITPRIP-AS1	5.089367169691121	0.12810788894870181	2.4443215364114517	4.38489445869315	0.03625873682497179
TRDC	1.5972349501350034	2.1731514369091967	2.6023254266840863	0.8922026922161104	0.34488109648713083
SLC6A12-AS1	5.019915000378447	0.12912297438598008	2.402427112073204	4.271634750344986	0.03875363040151825
DAB1-AS1	-5.023910238865715	2.894765369237305	2.6551980734344003	10.094978497344185	0.0014867389580848142
TAF1A-AS1	4.869833697942425	0.13150048912304388	2.3147099269533125	4.028374005801996	0.0447410425307459
KRTAP5-6	5.138785891619991	0.12741556032798682	2.474476268535539	4.466242030987051	0.034570947413612406
OR2D3	4.992396707628168	0.1295417144297606	2.386417657529149	4.225167765918808	0.03982868165169041
LINC02297	5.3461125980807	0.12475816050679328	2.6034885862032913	4.8192634792365965	0.028143368431324676
MIR217	-5.023910238865715	2.894765369237305	2.6551980734344003	10.094978497344185	0.0014867389580848142
OR4S2	-2.0433737613138954	1.656130727795342	2.591359635435965	2.0390167971108717	0.15330871044609323
AL512624.2	5.320458176843575	0.12506667493116372	2.5873083544662063	4.774222515842016	0.028888888270766917
MIR3149	5.047827630682166	0.12871326053618426	2.419935093359878	4.313264816281489	0.03781631944124807
FAM99A	4.934905346646598	0.1304390779072089	2.3525211583938663	4.132388635885199	0.042069929129120325
CSNK1A1L	4.908643208201497	0.13085897233073243	2.3367414269835396	4.092018638975587	0.043086154581323394
TEMN3-AS1	-0.503550742331566	1.6984005182752986	2.518291258260564	0.11701542176300128	0.7322943231671508
AC002074.1	5.360107427337256	0.12459264741864687	2.6124018871881116	4.84330557944182	0.02775364628216475
LGALS9C	5.196126733804021	0.12664108968673413	2.50964708424677	4.562542837198948	0.032678520184102826
H3C4	5.273360882786414	0.12564640004320718	2.5576227377280225	4.694011184634785	0.03026791025298383
CCR5	5.0517110624905115	0.1286520169689469	2.4215351270176333	4.323332228586233	0.037593236827063115
OR8G1	5.054705811367527	0.12860972985856536	2.4236038135875404	4.326876502388977	0.037515028202669935
OR7E2P	5.233707536134232	0.126150661230884	2.532958965467111	4.625848209174648	0.03149368590490575
LINC00583	-5.023910238865715	2.894765369237305	2.6551980734344003	10.094978497344185	0.0014867389580848142
KRT7-AS	0.9479244021420623	2.042328506872881	2.4509012033807696	0.32624093491886796	0.5678809907419873
RPL17	5.203892661020322	0.1265382298697384	2.514383234221909	4.576083020501239	0.03242124566520064
TRAJ33	-5.397814017211905	2.7188971167014238	2.984812891365647	11.415408106481731	0.0007283749531523435
PRR9	-3.1892127922813063	1.700302848729769	2.767110294428629	4.899428652480266	0.026865582720489042
AL732366.1	0.2920993084074448	1.8242012744150538	2.4952710434831897	0.03481410869134649	0.8519857207108871
KATNB1	5.031203006824441	0.12895713039576373	2.4096447700675214	4.287778960299487	0.03838728120866196
SNORD3B-1	-3.08117765835247	1.7666017496368154	2.6356105718024234	4.469179530808016	0.03451156000405802
TCTEX1D4	5.068172797873502	0.12841401801590802	2.431760872745399	4.348694978448811	0.03703731668158993
RPS7P5	5.343302992326785	0.12479158524176791	2.6017014867633805	4.814445485363444	0.028222150620973278
GTF2H2	5.021160002509402	0.12910819139093857	2.403845399867158	4.270435109348409	0.038780998924664474
OR2AJ1	5.056333369145295	0.12858807990716042	2.424948938433775	4.327649622657974	0.037497991040947413
DIRAS3	5.26590823696168	0.1257403575083383	2.5530094441685334	4.6808310979755845	0.03050098864045982
MIR619	5.3014847427185	0.12529748961892578	2.5752659355816117	4.74237264386602	0.029428458391663897
CTLA4	4.841167897791786	0.13198167322843302	2.297816747245513	3.98437389152374	0.04592416539395673
PRM3	4.992396707628168	0.1295417144297606	2.386417657529149	4.225167765918808	0.03982868165169041
C9orf116	5.12327698985916	0.12762999042858109	2.464944674905433	4.440864313288038	0.035088479386819534
FAM181B	-2.7035205790701937	1.639395875062327	2.763362009098756	3.5479776979127076	0.05961806923463168
CNTNAP3P2	2.3196103759594084	2.928678841811558	2.4703132303933364	1.5949056731255404	0.20662664783318246
NTM-AS1	5.257136786453869	0.12585100408625946	2.547507427006837	4.6660514457261755	0.030764580840920878
LINC01124	4.917787618989979	0.13071057634907218	2.3419957949932395	4.106973720568276	0.042706716416712615
GAS6-DT	4.891344113025888	0.13114558905003745	2.3274052809669374	4.061647701930139	0.043867675641519215
LNX1-AS1	5.409984125943343	0.12401454017394736	2.644205401631029	4.9315422977269705	0.0263707715483224
OR13J1	-2.9674163433072946	1.6552632470463562	2.811512574005507	4.24330328395631	0.039405426353136194
MIR8068	-3.99557969711178	1.8244469708184707	2.935142602642047	7.165112033938959	0.007433504792624029
USP30-AS1	4.924019494307424	0.13061269369190312	2.3460650732919497	4.11528026035388	0.04249748330904512
TSSK3	5.183447692380628	0.12680942693053943	2.501804010487024	4.541388595331134	0.03308474312973
TMEM31	5.161559967515576	0.12710459092215606	2.488463077325439	4.503936512275445	0.03381691887499931
CHST13	5.074715281425432	0.12831830313719303	2.4355084688807764	4.3605077156191925	0.03678134155950237
LINC02228	5.095672790944734	0.12801832038005262	2.448175677057134	4.395119427898467	0.036041935297571645
RTCA-AS1	5.01065632469252	0.12926588139530368	2.397542823053867	4.253562780537622	0.03916807757701743
YPEL4	-0.17296520348228558	1.7448922551367032	2.4907827023812783	0.013573950557681513	0.9072505022814028
MRGPRG-AS1	5.105643885646427	0.12787861600092135	2.4544642034953577	4.4102265857863046	0.035724095713652995
ZNF547	5.093591280730485	0.1280498944757562	2.447249545197422	4.3898236762214164	0.036154052002469135
ADNP-AS1	4.929729716121726	0.1305204973455324	2.349279453381364	4.124936400608344	0.04225560893513189
TRIM67-AS1	-1.274797644163279	1.668558241420811	2.4974234483001014	0.7833695221003136	0.37611259715347833
H2BC14	5.276265159412385	0.12561010703147246	2.5594488365525185	4.698918255058569	0.030181607899635542
LINC01619	5.117046970446349	0.12771678389764207	2.461121065104796	4.43069650120144	0.03529810089001565
MIR518B	2.5288332740149904	2.917093709267596	2.593057017628838	1.876587594355125	0.1707224972758754
MIR8089	4.701959216988406	0.1344702794214943	2.2183211681345663	3.7699813746304196	0.05218021386790596
MIR933	4.769502670294862	0.13323292169210754	2.2567720508458886	3.872758247432823	0.04907580701709285
MIR521-1	4.774092317716266	0.13314852559971097	2.2589683278262846	3.881148456982254	0.04883114395419986
THEM6	4.958253264325694	0.13006693292037075	2.365657213882493	4.172409549552459	0.04108732742849841
LINC02860	5.307212246935505	0.12522738944363523	2.578884887661574	4.7521109214524815	0.02926237670314903
LINC01297	5.084596003235866	0.128179210285699	2.441963483287552	4.374121434483213	0.036488636216533914
NR0B1	5.019915000378447	0.12912297438598008	2.402427112073204	4.271634750344986	0.03875363040151825
TNFSF13	4.9217176297520195	0.13064561209896952	2.3439920766350673	4.114461231996678	0.04251806580700661
ADM	4.879877064708554	0.1313308588599373	2.3200509126917495	4.046035550776626	0.04427520673312336
BX276092.7	4.853878782244781	0.13176037283672817	2.304091763051348	4.008105790769443	0.045281997431444294
NEUROD4	4.918470580897363	0.13070447287514267	2.343267951979787	4.104616314704557	0.04276629412250278
ULK4P3	4.866000524967129	0.13155878655877634	2.311465847350751	4.0260094242550775	0.044803800615640654
IGHVII-74-1	-2.6047465787294795	1.690378994207078	2.6443875165612227	3.2508081059119585	0.07138825361672348
COMMD8	2.4154132255189804	2.9231602854581302	2.5258708713550053	1.7213370826877075	0.1895210240192281
HLA-H	4.964904255890806	0.1299633884494634	2.369652003807672	4.182855634906845	0.040834841058617274
LRRC66	1.933303196313217	2.731010757954768	2.3864725424158078	1.1247391881527244	0.2889002679112931
LINC01271	5.095672790944734	0.12801832038005262	2.448175677057134	4.395119427898467	0.036041935297571645
PANX2	5.083046394111561	0.1281980688012188	2.4404610844230916	4.37466069678187	0.036477092002427505
C8orf76	5.058115657542563	0.12855861438843388	2.42542956846748	4.333624554871919	0.03736659523006734
NUDT6	0.5073811240873582	1.8094358995428652	2.602687994327735	0.1021286067898739	0.7492900228807501
NUDT8	4.849925613836769	0.13183476904984312	2.303171961138915	3.997076991424465	0.04557924405061245
RLN1	5.058115657542563	0.12855861438843388	2.42542956846748	4.333624554871919	0.03736659523006734
LRRC37A	4.938779160238344	0.13037579330158203	2.354497862663753	4.13981441162829	0.0418857613377756
B3GALT1-AS1	-0.7753095890728365	1.6116609047357202	2.7044483009907347	0.27478973418187813	0.6001367250340152
CYP3A4	4.994227022383048	0.12951143910916446	2.387098384197854	4.229980996160211	0.039715885279204693
SPINK6	5.121245295266529	0.1276614135448298	2.464220834733818	4.434446730304488	0.035220633416844956
EDDM3A	5.227774238878257	0.1262271461596759	2.5292560910437527	4.615917561671095	0.0316765438706897
DPH3P1	5.2653503599473295	0.1257474832596113	2.552675095663229	4.679765563283361	0.030519913254476234
REG1CP	5.126386331420871	0.12758681364563199	2.4668541276230105	4.445944670197297	0.034984229995973844
OR5B3	5.191343199962077	0.12670495948170332	2.5067698298248624	4.553965340471358	0.032842601673573474
SCGB1D1	4.9217176297520195	0.13064561209896952	2.3439920766350673	4.114461231996678	0.04251806580700661
OR51E1	5.195534729415081	0.12664903549800943	2.5092997119847986	4.561432251808336	0.032699716577666946
LINC00457	4.897193693288746	0.13104889097969474	2.3306661546621408	4.071471270776801	0.043613271397493734
ADM5	4.888537258565842	0.13118943544889952	2.325361009832527	4.058738939020364	0.04394330411251962
AC131254.1	-3.763587315362869	1.7806104854795883	2.8676214100638595	6.586778919824901	0.010273889692623668
LINC02037	5.074715281425432	0.12831830313719303	2.4355084688807764	4.3605077156191925	0.03678134155950237
MIR5680	-1.8523264860681132	1.629875170202818	2.647276344892067	1.6675903459808783	0.196581598827991
KCNH1-IT1	4.9250912140953735	0.1305916737294043	2.3460093915506293	4.119708664833449	0.0423863770767234
NCOR1P1	-0.06522124000929103	1.7103360210338885	2.6045148922410726	0.0017310573334983204	0.9668128083035673
RNF151	0.03459670972525265	1.7291066874746077	2.585875137062942	0.0004280025248082353	0.9834943645839587
LINC00588	4.918470580897363	0.13070447287514267	2.343267951979787	4.104616314704557	0.04276629412250278
LINC01127	4.982696849776324	0.12969484386545407	2.3813987025320147	4.205899527067202	0.04028360378446548
ARL17A	0.5139012934193469	1.9007662488672161	2.4521602501115094	0.10404533218549572	0.7470280465472507
STON1-GTF2A1L	5.145434621750344	0.12733021905311995	2.4795071802363395	4.470961445999503	0.034475587020438354
DKK1	4.847167539531729	0.1318833410124457	2.3018664539915656	3.991362224485858	0.04573407547231031
LMO7-AS1	0.5328612005110396	1.9529242935803963	2.3801274248451003	0.11220801445830375	0.7376442108716923
SLC12A9-AS1	4.871710690301752	0.13147449075088324	2.316693626048502	4.027686490320378	0.04475928025038259
LINC01201	4.982696849776324	0.12969484386545407	2.3813987025320147	4.205899527067202	0.04028360378446548
AC117377.1	5.025176829565327	0.12905100608918874	2.4067253920106553	4.274369788021049	0.03869130914237572
AGAP7P	2.288597195744427	2.930581523454417	2.454318369816615	1.5503699602829188	0.2130808330316124
AC055874.1	5.15351869951407	0.12721795095109714	2.4841724473077105	4.486165871547665	0.034170232303132785
OR6W1P	-0.4857249488145982	1.696935364877879	2.529247634516694	0.10872498402140618	0.7416004185957726
HNRNPA1P10	2.358597087737029	2.9264110653522204	2.4939897963558932	1.6422811804075481	0.2000127682379772
SLC39A4	2.2333998422913512	2.9339975437635633	2.422316874273097	1.4822756906864374	0.22341880855567814
SNORA70G	0.25241819802757515	1.8146102399322184	2.491192429901548	0.026089559838301746	0.8716817896044959
SNORD4A	4.7687467467111455	0.13325883703199137	2.258451639467199	3.864567413713184	0.0493159051574488
TTC39A-AS1	5.088745106110095	0.12812231258676138	2.444864801596301	4.378532426408208	0.03639432045558171
ZNF117	-0.5024663695389501	1.6983944100272288	2.5226610845977824	0.11633249288749381	0.7330467489223323
BTK	1.136288386411514	2.1114661938399517	2.4544661258226492	0.4607055346174499	0.49729442514176725
SOX15	4.834068678121571	0.13210683354112607	2.2943931216932487	3.9705595523621957	0.0463023836077727
SNRNP25	-1.6781930027341143	1.6496088520538317	2.541585449299554	1.3334959133111912	0.2481842421801124
MIR3170	4.853714719553559	0.13178115880538968	2.3071539370276226	3.9962489514877446	0.04560164406276082
SNRPD2P2	5.210262040679161	0.1264588367573368	2.5189586840573552	4.581891180998275	0.03231153476202514
RAG2	4.962148100719472	0.13001752927850746	2.369958165972727	4.169796211755874	0.041150748961195756
AL157400.4	4.739707066967217	0.13377978079593075	2.2411365056727264	3.8226505602806573	0.05056419015698378
CYP4F62P	-2.943812637912371	1.7528817967460733	2.6170733703193116	4.0603076212975076	0.04390250100155568
ST7-AS1	4.815578923349439	0.132424169491419	2.283578217946079	3.9423182336304077	0.04708584777972121
RASA3-IT1	4.758177892509971	0.13344107194760116	2.251069975112214	3.8526026988319124	0.04966885939103525
LINC00390	4.9038671809085885	0.13094817155365143	2.3359665911294716	4.076241045323901	0.04349030721705594
SNORD73B	4.872807976394436	0.13145954359208958	2.317914675972288	4.027237331077792	0.044771199322439406
AL109920.1	5.138597702727363	0.12742306304543888	2.4751495123721967	4.46080116320203	0.03468122778816602
CXCL6	4.8421016749527315	0.13197381529425375	2.2997322386915	3.980648439969065	0.04602584158758741
LINC00051	5.225425946358683	0.12626241325424015	2.528515959019618	4.606114822477319	0.03185813324444525
HSD17B1	5.038237646948981	0.12885720039583626	2.4146006388241954	4.295296497963568	0.03821793165742988
MIR3675	-3.503955221895216	1.9029282056917656	2.5813117536703953	5.599850967930891	0.017962005409803184
LINC00891	5.265392175908631	0.1257499009497616	2.5531099663598593	4.676015796145645	0.030586609037447168
LINC01412	5.274185822922606	0.12563954740522404	2.558617192008241	4.6908912345463705	0.03032291561973986
AC104451.2	4.8474085661395065	0.13188508695382653	2.3030355251232844	3.9880856632302946	0.045823097907327796
DHFRP3	5.003301285560041	0.1293805074714875	2.3937229486285405	4.238735844343624	0.03951157689109423
MIR4793	-6.951384166601629	0.0	2.942070698714626	16.21509136919317	5.654188825924757e-05
MIR4795	-6.951384166601629	0.0	2.942070698714626	16.21509136919317	5.654188825924757e-05
PIGF	5.183622424197383	0.1268114729183709	2.5025883535221864	4.536761118200401	0.03317430501904335
OR1F12	0.7191735691008899	1.9389553082449227	2.472326586264955	0.20174286478589565	0.6533177184176779
GJB2	4.816468490202301	0.13241249958332799	2.2847496762210038	3.9414748541679363	0.047109458461223865
PRL	5.101454852227301	0.12794193120943897	2.452600766735704	4.399207152623577	0.03595564267737363
TFF1	5.190980058923726	0.12671420479875375	2.507224642648532	4.5483344101641965	0.032950784976798354
BCL2L2	4.970452802529644	0.12988466123862888	2.3742429805255103	4.185796582104254	0.04076405141504227
MIR762HG	5.183622424197383	0.1268114729183709	2.5025883535221864	4.536761118200401	0.03317430501904335
LNCSRLR	-3.3192652179781676	1.8748767605755632	2.5154591152661996	5.183339234401924	0.022804456977190333
LINC00462	5.060427844955559	0.1285309754207346	2.4278416432299936	4.331854777056083	0.03740546438279365
ADH4	4.966674742442312	0.12994506503878855	2.372301063498844	4.178459335876418	0.04094090234804298
LINC02140	5.015339441514262	0.12919814987695802	2.4008018129156965	4.258652990488311	0.03905087489377285
LINC02059	5.030019991991819	0.12898118440929515	2.4100305849763184	4.280206443562689	0.03855866477426208
NPHP3-ACAD11	5.124119945268342	0.12762531116370956	2.4666075253327975	4.435129625272807	0.03520654618946944
OR8J1	0.9457726901563301	2.0425479679673204	2.453723995476982	0.32262118313543553	0.570036651666102
MIR7-1	4.7733991887547935	0.13317306986367758	2.2606570702658564	3.873118808537598	0.04906526628622171
TAAR6	4.864724627801013	0.1315907606347732	2.3125760955660537	4.016939887826828	0.04504537505894341
SCARNA7	2.0247048369516896	2.9482347726778446	2.3063560380648718	1.232776276819978	0.2668677969864005
H4C12	4.7763833482624865	0.13311168173056676	2.260922500455404	3.882240153494786	0.048799404304872694
CRISP2	5.2054899690038186	0.1265219657812878	2.5160883985758598	4.573283848710719	0.032474258284804734
FLJ38576	5.079171211748958	0.1282592502411446	2.43904588733381	4.363000949804055	0.03672755179231958
RAB9BP1	5.0470374366335475	0.12872960874672684	2.420251748725339	4.307674684648051	0.037940789076184506
HOXB2	4.660144670506495	0.13527714210453926	2.1964928731113775	3.7019858257730416	0.054347749004214504
HOXA11-AS	5.147320326167432	0.1273025604339632	2.4803664807917474	4.4759536358548475	0.034375014179763616
PLA2G5	5.216284360558608	0.12638018907707407	2.5226943635667074	4.591954532009543	0.03212236354867742
MIR1288	5.015339441514262	0.12919814987695802	2.4008018129156965	4.258652990488311	0.03905087489377285
MIR3129	-0.5421000927009239	1.7796364425096798	2.340615863623409	0.13213664350546672	0.7162268993444395
SNORA57	4.788885089999415	0.13289211314275076	2.2684494196465828	3.900333604313163	0.0482765205233636
PHKA2-AS1	4.880472681246535	0.13133044771867514	2.3220346929440607	4.040531335252498	0.04441983420309357
LINC01005	4.803118877425887	0.13264537818552274	2.2771913202441807	3.9204215018157402	0.047702918566140944
LINC01101	5.14110628371563	0.12738775281682754	2.476554145067069	4.465730635702618	0.0345812972022681
MKX-AS1	4.898600897479138	0.1310329014675769	2.332690603274435	4.068721605421508	0.04368432357678519
LINC02685	5.314004832793517	0.12514774301725726	2.5835789712191732	4.759330084522343	0.029139887576936616
LINC00523	4.867514877803996	0.1315465317090586	2.314622499541436	4.01975615591032	0.04497021499174388
MIR181D	5.0539696743060505	0.1286251033060603	2.42393250125761	4.321443921724904	0.03763497429901033
LINC02554	5.150421471283824	0.12726018308579404	2.482270259878367	4.481061107346076	0.03427243622413968
KRTAP5-10	-1.4141934249914785	1.6856747177587748	2.457220844651735	0.9613756055222851	0.3268405381620503
NUPR2	5.085557766914172	0.12816780024447924	2.4429267777152384	4.37335765812861	0.03650499324258429
OR1A2	5.0636509696882595	0.12848415684616463	2.429793779290283	4.33705681160737	0.03729133404809721
CCDC183-AS1	4.949562585127915	0.1302108161795854	2.361805536826825	4.152777440208049	0.04156629070944214
ARHGDIG	4.8253461234826185	0.13226089814259032	2.290148054099086	3.9542768903534418	0.046752400864044856
LINC02534	4.803118877425887	0.13264537818552274	2.2771913202441807	3.9204215018157402	0.047702918566140944
ITLN2	4.919348734524878	0.13069203067562019	2.3440499513167903	4.10462254192807	0.04276613662949112
IGLVIV-59	5.14421526375481	0.12734508348996287	2.4784611094006803	4.470843473214785	0.0344779674216665
GBAP1	5.131082287793458	0.12752732770781522	2.4706351923544037	4.447914438148898	0.03494389736499357
LINC02474	4.823584985669811	0.1322899959644451	2.288919291232622	3.9522849844360026	0.046807768506366434
TP53TG3	1.0754112988567144	2.1156938477257885	2.4226625075494854	0.41440900662664193	0.5197401081721857
NCBP2AS2	4.815578923349439	0.132424169491419	2.283578217946079	3.9423182336304077	0.04708584777972121
LINC01812	5.183622424197383	0.1268114729183709	2.5025883535221864	4.536761118200401	0.03317430501904335
CCDC86	5.057200745941518	0.1285779573819034	2.425887884026134	4.326650473652909	0.0375200107036285
TRBC1	4.785105695500919	0.1329653742136863	2.267417285471483	3.8908558351433458	0.04854967753883516
LINC02696	4.961487801082973	0.13002497421901324	2.3690644800200733	4.170905486802653	0.04112381607839938
MIR378D2HG	4.891032555000852	0.13115874117248325	2.328602903963165	4.055533237234112	0.04402681201348082
KRT87P	4.942906523933881	0.1303205521252699	2.3586962791622543	4.138764565974838	0.0419117472122526
NPVF	5.031715203730587	0.12895376441297382	2.410666279829569	4.28483736152349	0.03845376134159861
SNORA70C	5.327531578875692	0.12498345183125022	2.5920568239941537	4.783172822987945	0.028739122427961037
SNORA7B	5.012883906636701	0.12923755795157826	2.3997619720130428	4.252664808059184	0.039188791753446674
MMP23A	4.711861820243646	0.13429524926496328	2.225609898220565	3.7796668292124362	0.05187898969896972
AL049557.1	5.039835933850889	0.12883580585786136	2.41594144073642	4.29595796937726	0.038203068049059735
WASH8P	4.577719274039818	0.13691916981081256	2.150788356086103	3.5796988649364145	0.058489753199690867
CD81-AS1	5.29091996520691	0.12543084731363469	2.5690407808657123	4.720006919890126	0.029813623162398634
TRAJ34	5.222291280014271	0.126302072451631	2.526423778754745	4.602005994193055	0.03193456936845827
MIR3976HG	5.088745106110095	0.12812231258676138	2.444864801596301	4.378532426408208	0.03639432045558171
MIR3977	5.16405474063191	0.12707673847673448	2.490930029558417	4.501693136418886	0.03386131001359687
KRTAP13-2	-0.7731865528512828	1.6651887546530628	2.5595682388296437	0.28048267932353177	0.5963850260409269
AC000093.1	4.99598288666329	0.1294917581817693	2.38936418363931	4.226965741483937	0.039786507441022835
CCL24	-0.4504394106610535	1.6939410098518697	2.544431356929124	0.09350723048932963	0.7597649084044009
OR2B6	4.721635205074234	0.13410807364672536	2.230163958293464	3.7973055030388068	0.0513351307630228
MIR6129	5.222291280014271	0.126302072451631	2.526423778754745	4.602005994193055	0.03193456936845827
CYCSP52	4.977856618081834	0.12977301276428468	2.379151193688312	4.195368294886422	0.04053454765857728
LINC01914	5.165868454094721	0.12705046356981192	2.491765293693401	4.5065575373757145	0.03376513196126962
NALT1	-2.6255050475726125	1.7274805644242257	2.557499354885566	3.2997398374342133	0.06929085681335237
CDC14C	4.81917606731017	0.132368362593553	2.2867839338720106	3.9440675764897595	0.047036914136157314
NUTM2A	1.1121476258610525	2.204695584566493	2.3427756633623638	0.44424775534026484	0.505079338071796
IGKV2-10	4.853431270756366	0.1317801536055007	2.3059716056074344	3.999472653039807	0.04551450222870357
ASF1A	-2.9930140954196642	1.7796920772215594	2.5773627815547027	4.208927644946585	0.040211750428448635
FTLP10	4.946790768222352	0.13025735922252724	2.360670462689638	4.146267255507499	0.041726411346912615
MAGEL2	5.015339441514262	0.12919814987695802	2.4008018129156965	4.258652990488311	0.03905087489377285
USP17L15	-2.6028703696491773	1.6571413520137137	2.6815287315330583	3.2727513453892385	0.07043939576807941
MIR3972	5.126092595078154	0.12759595577587599	2.467495059382062	4.440281206632477	0.03510046555724557
LINC01813	5.060427844955559	0.1285309754207346	2.4278416432299936	4.331854777056083	0.03740546438279365
FADD	4.758177892509971	0.13344107194760116	2.251069975112214	3.8526026988319124	0.04966885939103525
MBD3L3	5.222291280014271	0.126302072451631	2.526423778754745	4.602005994193055	0.03193456936845827
ADAMTS10	5.201870178543015	0.12656968704560803	2.5138671445941982	4.567117214515333	0.032591365717558586
MIR6724-2	4.978969865177908	0.1297539025468605	2.3794727994338056	4.198639171198507	0.040456432232038965
MIR604	4.788885089999415	0.13289211314275076	2.2684494196465828	3.900333604313163	0.0482765205233636
ACKR3	-1.7899141635268847	1.6541591327726333	2.57094863629527	1.5482912415048524	0.21338787727513495
MIR330	5.122956464050648	0.12763955285316758	2.465577443356287	4.435144666769403	0.035206235969468924
NKX2-1-AS1	4.7763833482624865	0.13311168173056676	2.260922500455404	3.882240153494786	0.048799404304872694
CT45A10	-0.7048000096344613	1.6707719463732018	2.5511307568287864	0.22038565984319547	0.6387462219313138
MIR495	5.122956464050648	0.12763955285316758	2.465577443356287	4.435144666769403	0.035206235969468924
LINC01950	5.157854093297119	0.12715963160731342	2.4869393815335004	4.4926508653715995	0.03404085361614077
MSC	4.7763833482624865	0.13311168173056676	2.260922500455404	3.882240153494786	0.048799404304872694
H2BC10	5.119111016671911	0.12769454929991378	2.4634598375957824	4.427480347210526	0.035364678081233704
CPS1-IT1	-2.38644116828989	1.6226984447904562	2.7374404160442065	2.739574211453128	0.09789084686432237
COX6A2	-0.405048604833758	1.6901645361914068	2.5623668934398705	0.07568140358239717	0.7832374656996769
C1GALT1C1L	-1.19713926376769	1.660148225934155	2.532741514330228	0.6842152188676884	0.4081389967106912
UMODL1-AS1	4.908967015258815	0.13086456489582776	2.338817617608886	4.084823184403196	0.043269978309974234
POLR2K	4.916987120012784	0.13073108989888976	2.3428460097314634	4.1001676382978705	0.04287896180352392
RNASE8	5.156612011330683	0.12717586348008933	2.4860730437354865	4.491267912454298	0.03406840116588799
HIGD1B	5.129224784435006	0.1275525088305074	2.4694110736904005	4.4454151432443405	0.03499508079994461
OBI1-AS1	4.9745023861156366	0.1298247834525824	2.3771485698611015	4.190062714421521	0.04066159303956082
STUB1	4.721635205074234	0.13410807364672536	2.230163958293464	3.7973055030388068	0.0513351307630228
SURF6	-1.6621059050746032	1.6745729385258978	2.5006119323847162	1.3334904295148142	0.24818521477419986
IL36A	5.021901674499682	0.12909988255628946	2.404752498947035	4.269132891783111	0.03881073056425066
ANKRD63	4.877663615501201	0.1313746341738847	2.319985954571525	4.037658050665167	0.044495529428365585
DPYD-AS2	5.036822227160252	0.1288787973379568	2.413862405740432	4.292436343793562	0.03828227062065996
GSEC	4.881801361859145	0.1313041390733645	2.3220412845699685	4.045490687408988	0.044289501305041216
DNMT3L-AS1	-1.1512792491317467	1.6552324234105358	2.548858283342797	0.6321454057680178	0.4265694553894528
LINC00266-1	4.933197420111866	0.13047252118637084	2.3525875526280986	4.124966033774507	0.042254868892161256
CICP18	5.069730956686843	0.1283989710090842	2.433958993928226	4.344303532586816	0.037132951847197115
HRAT92	1.4535077064975919	2.1814064168429965	2.523345449686112	0.7430483446538831	0.3886861310545131
AL121827.1	4.919348734524878	0.13069203067562019	2.3440499513167903	4.10462254192807	0.04276613662949112
AL109910.1	5.186874920370761	0.12677256385261584	2.505270554792798	4.537153329061448	0.03316670421393204
AC090282.1	4.834132837163882	0.13211643388084185	2.2962626630962966	3.96387819337306	0.046486486877566915
LINC01593	5.0443720343162495	0.12877296984865885	2.419336749113262	4.299571864784452	0.038121968839952114
MIR637	4.786497375332193	0.13294741338243454	2.269313457290632	3.888979613085745	0.048603944964664504
MIR1292	4.611241136296121	0.13625546745114253	2.17179917006074	3.622229057159526	0.057012437694535116
PRSS40B	-4.71552640638741	2.762801179600018	2.5631422176330445	8.87674263218825	0.002888264129262464
RGS18	-2.256962912276278	1.7303576713913973	2.4535498995949996	2.449773922052654	0.11754179622916647
PDZK1IP1	4.781104721663888	0.13304147718085665	2.265968921300725	3.88156825357253	0.04881893633861293
DUSP2	4.7684222816954565	0.13326575541763613	2.258392096537927	3.8632161517518053	0.04935563379888799
AC009549.1	4.950903723606321	0.13019776531669122	2.3639786043839446	4.148714063873484	0.04166615522105095
MIR548H1	5.026950281389999	0.12903282462762458	2.4091845025533534	4.270059782658727	0.03878956576244728
SEC61G-DT	4.649927624563119	0.13548586005445667	2.19244458912394	3.681763794526196	0.05501062789672599
SCARNA21	4.694417313307653	0.13462634264461523	2.216344829272447	3.7512117865225445	0.05276924200689024
RGS1	0.40865131213320266	1.963392723100226	2.3238809975395425	0.06619664545472403	0.7969571596107239
FER1L6-AS2	-2.2956074179128865	1.6460594680295801	2.647969598607718	2.5141421612622636	0.11282901680850675
MIR635	-1.6494715027270446	1.7189641833466263	2.394609776070656	1.3005989243573062	0.254103852167458
MRGPRX4	5.013987410450973	0.1292252995983391	2.4011465968261976	4.250648151925503	0.03923535329919801
OR4C46	5.032390006214272	0.1289510042304933	2.412292290958434	4.279545521684688	0.03857366097839996
CETN1	4.950903723606321	0.13019776531669122	2.3639786043839446	4.148714063873484	0.04166615522105095
C3orf36	4.694417313307653	0.13462634264461523	2.216344829272447	3.7512117865225445	0.05276924200689024
IGLV1-40	5.094532848755234	0.1280455665745843	2.4493014427945656	4.3824823902668655	0.036310078974383785
PRAC1	4.927483644923375	0.13057211849663658	2.3506555831945	4.109702864164339	0.04263785291780777
ASB12	4.916925867790249	0.13073967873362616	2.3441084406648947	4.094507006713502	0.043022775034353596
CXCL11	0.783382884044435	2.05467187544916	2.373880619591755	0.2234253261318795	0.6364422947634472
SLC25A48-AS1	4.694417313307653	0.13462634264461523	2.216344829272447	3.7512117865225445	0.05276924200689024
CST7	4.616720450335823	0.13614226881110014	2.174230120842326	3.6318609789214245	0.05668340089863652
PRB2	4.622154517527045	0.13603049480555102	2.1766513659077367	3.641420748567164	0.0563588210967448
OR8B12	5.186874920370761	0.12677256385261584	2.505270554792798	4.537153329061448	0.03316670421393204
P2RY4	5.049739521943804	0.12869324795971002	2.4224200344508824	4.308962761812669	0.037912070789738336
SSTR4	4.804619688931948	0.13262548697537946	2.2791054131874855	3.9188168831757375	0.0477484724581121
MRPL14	4.9474935527252155	0.1302514419271365	2.36195662998954	4.14334624458029	0.04179846530093566
TMEM202-AS1	5.116291248159898	0.12773781498674278	2.4623592429140984	4.418896470166947	0.035543015801453685
DINOL	-4.065251108395465	2.1877538698344483	2.5249241368735067	7.1889569347522295	0.007335360901639602
CALHM4	4.887078010750408	0.13122994318981224	2.327335701416271	4.0449747164085075	0.04430304235954666
SDHAF1	4.858069178932949	0.13171219062453282	2.310390434850664	4.000029045190296	0.04549947981452702
MGAT4D	-0.7238642295543704	1.719456613074517	2.4381926745826337	0.24141658003614097	0.6231848530018694
MLLT10P1	4.843837021057104	0.1319500568789723	2.301693486125754	3.9795596215223075	0.04605560273864198
C17orf107	5.046468802218854	0.12874127203504887	2.4204522995818243	4.303687879453026	0.03802982134648628
AP000787.1	4.51640305102291	0.13821940792366577	2.119512448204275	3.4845405090680464	0.061944555941917535
MIR4518	5.0221826466156685	0.12910473836552416	2.406452524738597	4.261796598073189	0.038978676730511856
ALX3	5.035686954994609	0.1289021039066763	2.4142695878203724	4.284846860393529	0.03845354647299689
H2BC15	4.815415934434688	0.13243815397698405	2.285394359013161	3.935207527669391	0.04728530591965836
SEMA6A-AS1	4.747698673727479	0.13364940487852217	2.248250734647173	3.8264569205821455	0.050449470352586304
CGB2	4.957711539485976	0.13009099010049224	2.3680174784105894	4.159444147510306	0.04140298918594141
PCDHGA5	5.053006082086819	0.1286453944924175	2.42438610690047	4.314235199786213	0.037794756545694745
SNORA63	4.694417313307653	0.13462634264461523	2.216344829272447	3.7512117865225445	0.05276924200689024
LINC02361	5.0752198794926535	0.12832189939230246	2.4376164327733396	4.351061022336916	0.03698589688451417
C5orf58	4.916925867790249	0.13073967873362616	2.3441084406648947	4.094507006713502	0.043022775034353596
GPR45	4.7673945890991	0.13328701904123344	2.258299657800052	3.860081509428184	0.04944792607517139
KIFC3	4.620586370078298	0.13606556497449085	2.176431290183414	3.637431191489605	0.05649403679760631
MIR3666	5.243102318880996	0.1260371402083981	2.5398218088778575	4.632946353467462	0.03136365931446061
TRAV12-2	4.830560473670602	0.13217746639842498	2.294177345459815	3.9584215407095362	0.0466374160542185
TRAJ9	-3.944227668043554	2.1215076811349487	2.5448970681042313	6.7493123995115525	0.00937838202715487
FAM230A	4.731688054139005	0.13393232101703023	2.2374724766771235	3.8073385457227342	0.05102847203444306
MIR548V	-2.972710861296287	1.6925367252838048	2.7293051057372124	4.158777671619072	0.041419284202403685
FMO6P	5.113115507388293	0.12778230834817125	2.4604284932375236	4.413693682941966	0.03565156609320342
Z84468.1	4.694417313307653	0.13462634264461523	2.216344829272447	3.7512117865225445	0.05276924200689024
BCAP29	4.862341541924751	0.13163824058689047	2.312479417436585	4.008117384418844	0.045281686037649524
MACC1-AS1	4.871197601983269	0.13149156949676213	2.3178492532055177	4.021086987688664	0.044934743945956646
LINC01389	5.0562684816515375	0.12859771094485586	2.426350517457727	4.3195051728736695	0.0376778772133139
FGFBP1	4.500845007574695	0.13855547568119744	2.1111958286373373	3.461845969032888	0.06280016800585324
MAL2-AS1	5.056058269126947	0.12860227365892643	2.426475617371387	4.317837869260339	0.037714814252983765
BRWD1-AS2	4.973845790973134	0.12984056042951814	2.377703996521524	4.184455684233794	0.040796311307233796
LINC00909	4.984361188903037	0.12967667773785646	2.383652499309094	4.202535145835865	0.04036359431500685
MIR150	5.196075696029739	0.12665044391432653	2.5109347437232263	4.552493544998084	0.032870842445636726
MIR145	4.759000407525038	0.13344052318322158	2.2539554748663053	3.845884096368247	0.04986822447136017
LINC01396	5.053006082086819	0.1286453944924175	2.42438610690047	4.314235199786213	0.037794756545694745
OR51I1	-4.065251108395465	2.1877538698344483	2.5249241368735067	7.1889569347522295	0.007335360901639602
GLYATL2	4.780117436391254	0.133061798790539	2.265887457747075	3.8784921400981256	0.04890846396831936
TRBVB	1.8457971161523747	2.962359997652569	2.2160957919689723	1.0289240828730497	0.3104115036675722
ATP13A4-AS1	4.753582277935462	0.13353682696485117	2.250595389044863	3.8385083585533613	0.05008806303604741
LIMS4	4.8965400377422625	0.13107361158301475	2.332677562993297	4.0604783498460355	0.04389806257491913
HAO2	4.804619688931948	0.13262548697537946	2.2791054131874855	3.9188168831757375	0.0477484724581121
MILR1	-1.7685100593260148	1.6902528664598562	2.4790202558270282	1.496425605752166	0.22122216099462524
TP53TG3HP	4.875409403984795	0.13141935863681894	2.3199204560530715	4.029088405950002	0.04472209993053713
NDP	-0.5954899827048019	1.7068932259945773	2.488792940066864	0.16314481145370685	0.6862775157458215
RNA5S9	-2.0836947717011935	1.6635670526393445	2.572054957501281	2.068138860735455	0.15040496747323034
C8orf48	4.829733884193626	0.13219413903263502	2.2941360334538627	3.955618182678419	0.04671515678754103
BTNL10	5.007012978138207	0.1293321231392197	2.39726154535168	4.238130024138017	0.03952567910010575
LINC01546	5.193012803965281	0.1266910095258879	2.5090482901776903	4.54738324227908	0.03296909583784573
NCF1	4.950903723606321	0.13019776531669122	2.3639786043839446	4.148714063873484	0.04166615522105095
LRCOL1	4.883565539300344	0.13128778920182996	2.3252756228442126	4.039531170130362	0.04444616765407805
CHRNE	4.791090023013748	0.13286374469050444	2.271497535760254	3.8974914521093265	0.04835826296687105
SMIM2-AS1	4.82627606385023	0.13225739408192308	2.2928151288757213	3.9479334101723267	0.046928966867287626
LINC01778	4.950903723606321	0.13019776531669122	2.3639786043839446	4.148714063873484	0.04166615522105095
LINC01040	4.944079211850524	0.1303053121047448	2.3599329637046247	4.137976607968532	0.04193126194907858
AC073140.1	-2.1392733305298406	1.7014240718647504	2.4841877124836556	2.1923206444704917	0.13870020434088232
AC098872.1	0.15027722088681567	1.8226016871692359	2.446770063284287	0.009065468347431604	0.9241458405217241
RNF224	4.636820779838952	0.1357396612882011	2.1846633345307254	3.6635351198310415	0.055615512292190104
ATP6V0E2-AS1	5.027229750390388	0.12902705865197853	2.40907918914064	4.27186450450244	0.03874839111795439
LINC02578	-2.493373213742845	1.6789597943260273	2.598740690512978	2.9688634503992146	0.08488146972770685
OR4D2	0.9692528743168025	2.0409374171605825	2.467078040769886	0.337448405572113	0.5613057664287409
LINC01013	-0.09998651514932978	1.7129422718232774	2.5944095274069268	0.004195297653819985	0.9483562380933763
ADAMTS9-AS2	5.0562684816515375	0.12859771094485586	2.426350517457727	4.3195051728736695	0.0376778772133139
LIF	4.8491771511260735	0.13186081265214905	2.305004897259172	3.9870564988510604	0.04585109742454055
LINC01135	5.186874920370761	0.12677256385261584	2.505270554792798	4.537153329061448	0.03316670421393204
IGKV1D-27	5.249076604461518	0.12596084577666694	2.5435351376003377	4.64302624481331	0.03117997334724986
HIKESHIP2	4.9611091768280415	0.13003789012928166	2.3700343785269364	4.1648063607796555	0.041272130433463235
URB1-AS1	4.984361188903037	0.12967667773785646	2.383652499309094	4.202535145835865	0.04036359431500685
AC026725.1	-3.0523242103000077	1.8370422986764114	2.4836675831563366	4.3783059623913605	0.03639915648523431
GRXCR2	4.8199204600961565	0.13236415749641894	2.2886714096858074	3.939803245691008	0.04715629258792757
LINC02627	5.132108280998594	0.12751768071050104	2.4719884243754104	4.44486836525368	0.0350062887972425
NUTM2E	4.897165611611702	0.1310612248096809	2.332666802868934	4.062930024058074	0.04383437849668243
IGLV2-34	5.049739521943804	0.12869324795971002	2.4224200344508824	4.308962761812669	0.037912070789738336
IGLV1-62	-3.6995330641870043	1.8086879927866932	2.818292565868176	6.131322358483356	0.01328075024692469
MIR5196	-0.47835423310598457	1.6964006486228143	2.53672626140776	0.10528707205204846	0.7455748929177599
AC026523.1	-1.1545611128330582	1.6458370861333833	2.567352633203815	0.6105478310122479	0.4345816166304074
LINC01767	4.944079211850524	0.1303053121047448	2.3599329637046247	4.137976607968532	0.04193126194907858
MRPS9-AS1	2.2323489901982985	2.934101822753533	2.4236181534076464	1.476475752950054	0.22432673855023105
OR13D1	4.739666781508863	0.13379099763140584	2.2428558595624875	3.816849189290366	0.05073956825625786
MIR4262	4.950903723606321	0.13019776531669122	2.3639786043839446	4.148714063873484	0.04166615522105095
THRB-AS1	5.0173042563475905	0.1291754733647348	2.4031322538688054	4.2559556540985355	0.03911293549745963
LINC01217	4.8261463356676915	0.1322556381763842	2.29204609103409	3.9501423290311877	0.04686740361719821
CGB3	5.106751687241992	0.12787176622355687	2.456562074960994	4.40327983852508	0.03586988252897756
ZNF30-AS1	4.980997835423732	0.12972838716952648	2.3816487605092225	4.197196606309808	0.0404908642266553
SNORA80C	4.87574633220176	0.13141730905349225	2.320737269684013	4.027290017623678	0.044769801037869414
KRTAP6-2	-0.5638516504602354	1.7039824836659225	2.502095050862417	0.14621578412083913	0.7021782431993837
MIR1293	4.811820914969349	0.1325068484761661	2.284422499120309	3.9259077515068763	0.04754751419634031
ABRACL	4.937815369400057	0.13040753914389858	2.356756957880836	4.125907860400035	0.04223135530934091
ZNHIT3	1.0206523202652418	2.212014587602352	2.2990375771945293	0.37500312405259684	0.5402896873501426
OR5H1	-0.28432773366353387	1.7545844807905497	2.450994752090865	0.036509186191955756	0.8484677962720191
PPBP	4.754657656260714	0.13351442783995865	2.2506992224635556	3.841723925791671	0.0499920953691374
IATPR	1.0704464020712634	2.208015039450201	2.324757860661741	0.41056317663091235	0.5216837974902035
NHLRC1	0.9599542348928064	2.2171002802191295	2.268739308499282	0.333322996246864	0.5637089079678448
AC018695.3	4.801030613084078	0.13269225200660806	2.277745663547627	3.9109603393472567	0.0479721771611378
IGLV5-52	4.691834482096471	0.13468182466988562	2.2160323273211366	3.7440937320095786	0.05299445821759552
A1BG-AS1	5.08811175042532	0.12813702639488433	2.4454130410691217	4.3720191460305795	0.036533677320427366
LIMD1-AS1	5.0081651571231856	0.1293156452450362	2.3981103764325717	4.239212352797714	0.039500488494104646
LINC00602	-2.1522896377138285	1.7111419464239617	2.4810873181410305	2.2233062776071275	0.13594166233431787
RBMXL2	-0.22763378130262207	1.7496474955531212	2.47558328645396	0.0235450998730089	0.8780480491882742
HSPA14	4.927272536713957	0.13057368815008788	2.3502193149523025	4.110682729655773	0.04261315681561354
LINC00334	4.984361188903037	0.12967667773785646	2.383652499309094	4.202535145835865	0.04036359431500685
ZNF658B	1.5699091698070247	2.987885869461628	2.078925420971993	0.7557007284328847	0.3846773266256639
ACTRT3	5.15653074902808	0.12718659987529599	2.4875277520207466	4.480708472045777	0.03427950822318927
AC020659.1	4.673986030640458	0.13504246402418843	2.209402842718783	3.707254743901271	0.05417642752593789
TRGVB	5.100410600542293	0.1279678267447917	2.4537710235700394	4.386512443148537	0.03622433975938491
SERPINA5	4.868853789609402	0.13153831766677984	2.3177744116066954	4.012193937997593	0.045172333593569806
APOA2	4.91444694359537	0.13078861149248602	2.344167554456407	4.084099782514195	0.04328850478365714
MOB4	4.644995646296032	0.13559528061055512	2.1917810101758843	3.668250711256974	0.055458360986541465
SIGLEC17P	4.840421918572895	0.13201878304576475	2.3015185562048113	3.967391929995453	0.04638957069919889
DEFB4B	4.903936974665264	0.13095897118022962	2.3380085951798093	4.0676754467710055	0.043711388604114644
AC241377.2	0.6488329016863367	2.0658475488933643	2.3101461525749265	0.1547743924278775	0.6940139028125847
SNORD3C	2.010768389774851	2.9493753326597814	2.3039718897499473	1.2081546819235474	0.2716978905808063
RBMXL3	4.746232264265001	0.13368040238382442	2.248080404562566	3.8216742927475433	0.05059365826988126
PCDHGB1	4.5466662958000095	0.13758848434755527	2.137595907649299	3.523979169217564	0.06048706292310827
LINC00347	5.019306302927844	0.12915235932925181	2.4054835279608597	4.253184335752396	0.039176806034400824
VBP1	5.006340699669444	0.12934888011760723	2.3979629852560276	4.231474951159743	0.03968094316807261
CST6	4.730395707960788	0.13397008946177472	2.2390600620648726	3.79788021786469	0.05131751216057344
LINC02039	5.0618940781371835	0.12852194295717662	2.43075944983679	4.322843694766695	0.03760403029590191
LINC02049	4.854790719774731	0.131775565922232	2.3098654903175517	3.9894921317562986	0.04578486255742448
TRERNA1	4.67844181352588	0.13495162488030626	2.210973147407761	3.7165055213500513	0.05387701671484322
GPR31	-1.7507495413605612	1.735462740150158	2.37187273586596	1.4569383968405756	0.22741788271362437
LINC00923	4.796060215322851	0.13278980917160615	2.276620453779755	3.8970659101579432	0.048370514442607385
ADH1A	-0.017796325307654137	1.8370953558200196	2.3756879813269793	0.00019258562620017017	0.988927694581126
C1orf68	-1.1311654205873132	1.715706710703202	2.3974635553834998	0.5705078288101761	0.4500571892956342
SNORD116-30	4.515584357429656	0.13825028398710934	2.1210305867607877	3.4782250909874204	0.062181400789482096
GNMT	4.751493463083785	0.13359118600501835	2.2521538994689885	3.8262158363104466	0.05045672821921566
TP53AIP1	4.718748036912925	0.13419011644924886	2.2332646855606737	3.7779445679619954	0.05193241839896206
SNORA1B	-5.116000154281317	2.7345439719745106	2.7899160472487456	10.263593641945398	0.0013568112718629886
IGLV7-46	4.800662276139566	0.13270638516280547	2.278798977879189	3.9056684512682773	0.04812347979869614
ARHGAP4	4.875269203943866	0.13143391507439472	2.3219166483440685	4.020582102652914	0.044948197323733646
PHF8	0.15034770067585396	1.8354622319484597	2.438797858411832	0.009198613953171453	0.9235925249673574
TMEM191B	4.674599214120532	0.13502498217342765	2.208791915860312	3.710860710534205	0.054059507628799464
TMEM186	4.804315403916367	0.1326425657254907	2.2809094041798224	3.911219914941407	0.04796476845138656
STK4-AS1	4.800662276139566	0.13270638516280547	2.278798977879189	3.9056684512682773	0.04812347979869614
LINC02582	4.90255141123851	0.13098394531486146	2.337617313170324	4.0638555379910395	0.043810362860275696
LINC02459	-1.2648841430888265	1.7196902059034676	2.3943998086183567	0.7501897559727624	0.38641615956000885
OR4A15	5.112699357997839	0.12779358169305943	2.461047516497533	4.407525525727602	0.035780707276403555
OR7E14P	4.931875417764807	0.1305088475577006	2.354397597487039	4.111435885926262	0.04259418481591149
CCNO	4.722886030331391	0.13410842870480774	2.234759504166693	3.7867019653604768	0.0516613459727334
KCND1	2.2255432197046288	2.9345641321870017	2.421236744516277	1.4644919228294313	0.22621675902288027
TRAV8-2	4.695480561208319	0.1346302913671747	2.220917117371366	3.7408162011429154	0.05309850169985206
COL4A2-AS1	4.573723237088699	0.137032737453323	2.1534855809015405	3.560706919561163	0.05916253818672823
GH1	4.534779472838726	0.13784777795330583	2.1325090201336603	3.5034733398102427	0.0612402639954115
TRIM43	5.013773691922219	0.12923644898991699	2.4023481742636235	4.24353224985971	0.039400112904036076
ZNF385D-AS1	4.868137288695787	0.13155263951894855	2.317765340678817	4.009538495737619	0.04524353348988128
CEP41	0.1981482959725247	1.8316190666368688	2.462017949575456	0.015724241738466205	0.900209786597808
SREBF2-AS1	4.833211338930079	0.13214175444489815	2.2973345228901834	3.9563338671489543	0.046695296956065606
GLRA4	4.804315403916367	0.1326425657254907	2.2809094041798224	3.911219914941407	0.04796476845138656
SNORD13E	4.76181802514291	0.13340309909012396	2.2577732137284827	3.842637922192381	0.0499648528876008
DCLRE1CP1	4.7056689674832635	0.13443205781623022	2.2255466034143128	3.7593240811913415	0.052513802676182844
FOXD4L5	1.925333335876311	2.95591689601953	2.2583319704360028	1.1131857707411763	0.29139047968886317
LINC01264	5.10949101831956	0.12783868885188004	2.45910670763323	4.402259380227141	0.03589135060288204
LINC01649	4.60412932040366	0.13641080753872226	2.1697962969165876	3.6062299638904594	0.05756347331093055
FAM66B	4.5311845490102804	0.13791629979732742	2.1293329095719815	3.501139897344732	0.061326604365544136
SLC7A13	5.055318337460813	0.12861788925847342	2.4268175262926444	4.312180845408092	0.037840421605931984
SLC52A2	-6.269096555777134	0.0	2.5077715060381665	13.49959932768766	0.00023861439784632045
LINC01363	5.02932101846847	0.1290026578055099	2.411453827203189	4.269290720403928	0.03880712582038159
IL36RN	4.646483093836735	0.13556238639289017	2.191976844972022	3.672166798890567	0.05532821178683577
LINC01798	4.74336907474089	0.1337342120797093	2.246734309734155	3.8164854030983477	0.050750587082962755
ASB10	4.945378540548059	0.13029311140673058	2.36210929482173	4.133651284176045	0.04203855404921546
LRP1-AS	4.982662872728323	0.1297103467205427	2.38391508291177	4.193668717825789	0.040575199644815034
TUSC8	4.804315403916367	0.1326425657254907	2.2809094041798224	3.911219914941407	0.04796476845138656
PRICKLE3	5.042114542093264	0.12881188572587282	2.4189132743800243	4.290822433560494	0.03831862551393279
MIR3175	4.616849983412594	0.13615006424772688	2.175905305187896	3.627318722083773	0.05683831741467724
CCDC70	5.058608387507245	0.1285698290037248	2.4287893377064127	4.317513649859646	0.037722001336210634
LINC02501	4.64198819211995	0.1356619552677049	2.191387482102937	3.660326716576063	0.055722705144553165
MIR4491	4.975858157975004	0.1298153403016944	2.3798858832523666	4.182845676500449	0.04083508098016413
H2AW	4.797004838731648	0.13277044235228994	2.2766867842142324	3.900116016943443	0.0482827733425662
RPRM	0.7868986818549167	2.0544633491124724	2.3789438844836783	0.2240049238732036	0.6360051653192297
LINC00563	4.921431574464299	0.1306760844404706	2.3482648036611073	4.095040030196046	0.043009211505500716
SNORD14E	2.0199703731485728	2.7253975635458434	2.4399914226562203	1.2116966557740056	0.2709963636992045
LINC00399	5.0821853347294255	0.12822848252665905	2.4429180224472415	4.355995596163396	0.036878897187552495
CTAGE10P	4.619190097715154	0.13611379885385144	2.178905916286029	3.626285255125846	0.056873627169533696
AUXG01000058.1	4.912788192978115	0.13081637050962092	2.343357917326175	4.0808254057457285	0.043372466672767285
MAGEB6	4.763937877711579	0.1333589630457794	2.257960734701059	3.8491359036731785	0.049771626303171564
LINC01671	4.515584357429656	0.13825028398710934	2.1210305867607877	3.4782250909874204	0.062181400789482096
BLID	4.784970060551038	0.13298971169484347	2.2709966012787275	3.8777273880289833	0.04893074831197165
BLOC1S1	4.487410718105003	0.13887164216393288	2.107459267607491	3.4340720381015393	0.06386445310143395
CD200R1L-AS1	4.728039030538734	0.1340199650517086	2.23881580878832	3.7909950143833253	0.05152900801049835
AC016987.2	4.980400528787752	0.1297462100012796	2.3827489580816223	4.189279537732061	0.040680382068295134
PIGC	4.64112215217472	0.1356709438642406	2.1895851169552865	3.6626169042404184	0.055646167546286936
SNORD114-13	4.369716216753556	0.14155826522531917	2.044493335497962	3.268837070236154	0.07060765968718617
INSM1	4.941924774553451	0.13034775388594141	2.3600751521823455	4.1282065950804885	0.042174022975942464
SNORD79	1.8746758255379876	2.9600298048831677	2.2335101938100195	1.0561598221303936	0.3040926774469076
LINC01954	5.071189635614191	0.12838607863314627	2.4361724693703266	4.33882733733461	0.037252572750843316
AL596442.1	-0.1225561195726312	1.8469738209052862	2.3295654872939666	0.006652129280677599	0.9349961441955373
MIR1343	-3.200908122742879	1.8922846639409518	2.4824649824547738	4.64744315497563	0.031099837830659376
AL133464.1	4.827917428894099	0.13223764697745718	2.29515969090052	3.9450465660679788	0.04700955267190659
LINC02186	4.785955518442073	0.13296938955917562	2.271071180295557	3.8808621426489456	0.048839471776422734
LINC02461	-1.0771837984337524	1.6382954145821256	2.602297994386875	0.5275592547043599	0.4676348108079815
TRAV28	4.923276987029419	0.13064737710861965	2.3495067578267634	4.097259073782193	0.04295279314524923
TRAV23DV6	4.650526783858174	0.13548935127608805	2.19520629242785	3.6754982114996637	0.05521774891973639
CST5	4.5924099879814815	0.13664067285687756	2.1621517435413837	3.592031807879634	0.05805721918300154
KLRF1	4.683979140209336	0.13484790360816798	2.214388388238912	3.7238519906200453	0.053640489725667664
CTSLP8	4.890133106530486	0.13118610732230376	2.3301905518594057	4.0451959116711445	0.04429723681543304
H4C4	4.999597637382469	0.12945121064303886	2.393957911505434	4.220685255546405	0.03993403004484577
CASC19	-6.76973542225587	0.0	2.8109165206847013	15.42080053581985	8.603603735069712e-05
CASC22	-2.8386792941378793	1.8237483671196053	2.444342938728084	3.760731486308968	0.05246961979620086
TRIM43B	5.071724996075951	0.1283793230410127	2.436659597470673	4.33881707528761	0.037252797291437226
SCGB2B3P	4.76023057123991	0.13342558541358474	2.2558291143067843	3.8435635210217374	0.04993728057031945
FSCN2	4.556204065838625	0.1373920842521181	2.143304815243894	3.5366370875439666	0.060027049304816574
SUMO3	4.7347211023995195	0.13389540755668428	2.242326790922546	3.8018824106188776	0.05119499711286445
MEF2B	-1.8262643028980035	1.670241388432536	2.5110788520778784	1.5602332391289675	0.2116310728468434
MED8	4.607427166266576	0.13633616978548563	2.1702602260192165	3.614557340296914	0.05727596227303426
C2orf73	4.961008852404597	0.1300483155913994	2.371470319357484	4.157696150480598	0.04144574121473485
SPANXN4	4.620790939235157	0.1360778121996388	2.1791235183818056	3.630403074914434	0.05673307473374389
LINC02145	4.575507532903047	0.13699157424672362	2.1537457426348467	3.5650842306080213	0.05900674690907227
GRM7-AS2	-3.8956864964798466	2.1614165258660307	2.479827518166159	6.563212996763777	0.010410822652412001
LINC00882	4.81519065254852	0.13245594513478212	2.287605729030257	3.9263221252224785	0.047535798294200904
ORM1	4.73587795732478	0.13387099733999192	2.2424437041938194	3.8052911452465312	0.051090892898683835
MIR4306	5.084220008189623	0.12819850997686769	2.444010925840157	4.360049575718802	0.036791234572616134
GCSIR	4.952272857942856	0.13018442901161706	2.3661723743386127	4.144534393355963	0.04176914091353609
CISH	4.550326032874028	0.13751917790234708	2.140779322582164	3.5264521674187472	0.06039689538453161
TMEM246-AS1	-1.6671236381101286	1.7221628207492135	2.3967519218631477	1.3188268813519812	0.25080269735200006
HBD	4.659701459657466	0.1353077856094523	2.1997735252802553	3.690641242225512	0.054718575674811996
LINC02488	-4.333380032578339	2.0920151790387336	2.7540845302286554	7.999937650202677	0.004677896056665362
AC125793.1	5.095173062713772	0.12804293805305014	2.4507383692790055	4.377210667065828	0.03642255548420985
OOSP2	4.689944413331966	0.13473319551958732	2.217506025386766	3.7334403061659795	0.053333437461810455
LINC01398	4.646483093836735	0.13556238639289017	2.191976844972022	3.672166798890567	0.05532821178683577
OR4K5	4.807964213481755	0.13257898324675707	2.2830180629712187	3.9167703738620254	0.04780663789155459
LINC02022	4.8795132075442815	0.13136123240644235	2.3239903717945944	4.028702192064016	0.0447323394944817
LINC02029	4.929155187421425	0.13055206838844832	2.3527587692192102	4.107304897586189	0.04269835371566491
ACTL9	4.792386504618989	0.1328543799365967	2.27450345713335	3.8914930857437042	0.04853126039954493
MIR337	-3.4132733601659524	1.8049279915992573	2.65786848770501	5.376682089029314	0.020407653670239608
REEP4	4.688776220157231	0.13474816944123622	2.2156468487651084	3.7351623463353487	0.053278489010342545
PCDHGA3	0.4959315163428879	1.9560708703508138	2.3692617737426005	0.0959151131442022	0.756787846521477
PPEF1-AS1	4.781657948357117	0.13305839164894046	2.2707140388227214	3.8667894212272165	0.049250649020102656
OR52L1	4.675217199711067	0.13502237585486423	2.210567831003642	3.707117077107913	0.05418089654171096
GPR146	4.751795211071503	0.13359156310406492	2.2532327859263828	3.82323881183817	0.05054644285839121
OR5H6	4.526022513886798	0.1380569854162161	2.131209985929203	3.4819296018205916	0.062042355139753314
ZNF707	4.8667717824935535	0.13158476834898292	2.318519781206419	4.001103941951035	0.04547047272830829
SNORD91A	2.160210206259733	2.9388824567902447	2.387408286678557	1.3789309131347878	0.24028333566072835
AC130366.1	4.5438472003569	0.13767250659446914	2.1398291198286556	3.510135244286929	0.06099447627031547
PRSS40A	4.987790069450085	0.129639214928763	2.388222682679149	4.195519797431453	0.040530925963118386
CCDC148-AS1	4.770587733606018	0.13325305226566694	2.2639474735245995	3.851570952579727	0.049699420204792365
CLDN24	4.729066563227161	0.13400907719687585	2.2406660971396515	3.7880853928552956	0.051618661082316865
CACNA1G-AS1	4.751795211071503	0.13359156310406492	2.2532327859263828	3.82323881183817	0.05054644285839121
MIR4788	4.926796970404352	0.13059872666969638	2.352864170625988	4.096933654200495	0.042961061945263695
LINC01791	4.555775161391068	0.13741342172780538	2.1449008940299685	3.530887871835252	0.06023552406800475
ARMT1	4.486269119992909	0.13891155438587183	2.1089505925872873	3.4269511242848885	0.0641404096135906
VCAN-AS1	-2.881391147430857	1.7587230504347622	2.5738367205849304	3.803206301937988	0.05115453828896419
BTC	4.840565984546998	0.1320274056235928	2.303442984426168	3.960452092068696	0.04658119142666631
HRH3	4.682959605072713	0.13487465926352166	2.214939888982932	3.7185261122326843	0.053811851809018464
LINC01597	-2.304052550685181	1.790253873972514	2.3577295420121223	2.4954284922485153	0.11417729695150346
CXXC5-AS1	4.713810935353984	0.13429164254450313	2.2320102699683284	3.7653362337499665	0.05232533699517814
PDHA2	-1.2302756395151049	1.715674627525617	2.4162836431428514	0.7028849072859886	0.40181601821564417
HSPE1	4.672413361186881	0.1350836878558714	2.2102331218452904	3.699394962366763	0.05443220267892975
GPR21	4.636012705435484	0.1357852348845914	2.1889034111150663	3.648612630906671	0.056115937616792275
MIR6776	4.6777083547699725	0.13497851587957577	2.212591141479908	3.708997809880425	0.054119876919220114
MIR6753	4.789172878565473	0.13292071152520657	2.274237523121475	3.8807963981867655	0.04884138425071312
SAA2	4.896291018409332	0.1310958305610288	2.3355708119361918	4.047218844334076	0.0442441795715521
C15orf65	5.041013845085163	0.1288348033349757	2.4193477807987045	4.2830376588497305	0.03849449412400883
LINC01487	4.602412102814869	0.1364673258280226	2.172242948427186	3.5942074016461505	0.057981271231495865
MIR640	4.474226100762725	0.1391788762997232	2.102792410704333	3.4091322370065895	0.06483653311260534
SSX6P	4.965964991978546	0.1299790900304172	2.375742903969743	4.159083059913952	0.04141181676871126
RPL23AP82	4.506474655466597	0.138470284233774	2.119647171343205	3.4562525046998704	0.06301297692588702
LINC00659	4.384096873276924	0.14123555432442686	2.054470405511403	3.2832536774325467	0.06999004766643
IL3	4.872937989432694	0.13148052282107806	2.3218585586704212	4.011544536222362	0.04518973497874179
OTOR	-0.22321994481529184	1.8574144452858659	2.293919907127557	0.021788170289644082	0.8826520111834572
LINC00628	4.872937989432694	0.13148052282107806	2.3218585586704212	4.011544536222362	0.04518973497874179
OR2T34	4.7214477593340245	0.13414981873937049	2.2363418465449625	3.776711951639938	0.051970692871851056
ZNF443	4.904821347850414	0.1309540117578138	2.3401010299600826	4.062274582012261	0.04385139456929271
MT1A	4.521905182477648	0.13814463646279507	2.1289353641262574	3.4761228953646324	0.06226045250142265
RTL8A	4.792887383792458	0.13285519258262404	2.2763641367568117	3.8864417176613566	0.0486774523924392
LRRC2-AS1	4.932718996158989	0.13050282292992546	2.3561240411329973	4.1071031368676145	0.04270344826208414
TRIM49D2	-3.0718956037064986	1.9022560188743742	2.4236413997769817	4.262634883341867	0.0389594477702221
MIR4634	4.884499701154564	0.1312885302484957	2.3285125665125945	4.0296777263042625	0.04470648022595673
PLBD1-AS1	4.8076993020494285	0.1325956101340149	2.2848524017939393	3.9090104421625718	0.0480278690182638
PYY2	4.596197897339411	0.13658173341885987	2.1670150495131235	3.5898571418311764	0.058133240370317835
FAM230J	4.792887383792458	0.13285519258262404	2.2763641367568117	3.8864417176613566	0.0486774523924392
MIR924HG	4.410745289115767	0.14061591815437044	2.069001561515247	3.3195271131162416	0.06846151861468575
DDX6	4.80030257865597	0.13272490450660354	2.2806119071524655	3.897728660379187	0.04835143509396513
HDHD5-AS1	0.4919948221519476	1.9564877751314285	2.371489648373432	0.09349380663668239	0.7597816222679779
PACS2	-1.5107914980264472	1.7335784878994869	2.3706109258730335	1.06082820905082	0.3030263656848454
CLCN5	2.0256294573491895	2.948337736113447	2.314706367040092	1.220238234560985	0.26931390345873885
TWIST2	4.699300334748236	0.13456515076394646	2.224113939739757	3.7428360350164667	0.05303435759768307
SH3GL1P2	4.596197897339411	0.13658173341885987	2.1670150495131235	3.5898571418311764	0.058133240370317835
IGKV1D-42	-3.2738030485594467	1.974487904512256	2.3824464818680884	4.862380297821911	0.027448441621092657
ATP2B2-IT2	-3.7390431076569066	2.1463855367166103	2.4239878158805612	6.048410105755149	0.013918824296334549
LINC00587	4.692405418185133	0.13469716060701306	2.2205456418394616	3.7316668303348455	0.053390089903354955
NCF1C	4.7214477593340245	0.13414981873937049	2.2363418465449625	3.776711951639938	0.051970692871851056
OR51G1	4.751795211071503	0.13359156310406492	2.2532327859263828	3.82323881183817	0.05054644285839121
LURAP1L	4.932718996158989	0.13050282292992546	2.3561240411329973	4.1071031368676145	0.04270344826208414
DDI1	-0.6638331601079238	1.7938243869719515	2.3094668119820208	0.1972723874548059	0.6569315631818538
HOXA7	4.751795211071503	0.13359156310406492	2.2532327859263828	3.82323881183817	0.05054644285839121
SLC18A3	4.675217199711067	0.13502237585486423	2.210567831003642	3.707117077107913	0.05418089654171096
LINC01339	4.8259481611066875	0.13227771095058424	2.2950267019896815	3.9379833539354046	0.04720733706137939
DEFB104A	4.897714308080973	0.13107001299414403	2.3359675911913436	4.051155978123333	0.044141108558893395
FRG2KP	4.55793264870766	0.13737346864441655	2.1468765622206494	3.532061739026027	0.06019289547732851
BZW1-AS1	5.051022637392724	0.12868730826449612	2.4253062830653747	4.299265730657799	0.03812883177687308
NTS	4.78445826184184	0.13300706562363399	2.272035745866844	3.871958971931598	0.049099181757665464
LINC01197	4.960617500630813	0.13006178517005465	2.3724604879260505	4.151256434171264	0.04160364258726651
UPK3BL2	1.077627100890969	2.2075767809199407	2.334220799607192	0.4116370235533644	0.5211397841843579
RHBDL1	-0.39582177847713274	1.876727173157401	2.2208236204148353	0.06753407270883649	0.7949615954484002
FNDC11	-0.29354708021233433	1.8649840378953657	2.263299428482049	0.03732549215933911	0.8468038544207926
PDCD4-AS1	4.902345180923139	0.13099560231597898	2.338872666466213	4.057546080292397	0.04397435835879016
OR5D13	4.613731361360593	0.1362377348777429	2.178165208603889	3.611582414705908	0.05737849910829473
AC012464.1	4.702678833810818	0.13450718528405603	2.226938802266238	3.745114743279728	0.052962090865724266
LINC02082	5.001458319268581	0.12943032220291956	2.396286211107197	4.2174119848968035	0.04001114347633653
GPSM1	0.1487237895584891	1.9887061908690487	2.2159227311871392	0.00869170376295525	0.9257213918194079
LINC00114	4.953670802357803	0.13017079831338416	2.368387050570472	4.140232577608604	0.041875415571020334
REP15	4.863159064967752	0.13164527333847145	2.316431797930977	3.9955031927538696	0.04562182814229363
PCDHGA7	4.869338806950145	0.1315405311785625	2.3197750441142	4.005957091238677	0.04533974830969036
REC114	4.600175248239505	0.13650144191971172	2.1692428166414075	3.5955834371891324	0.05793328960333047
MIR7-3	4.897714308080973	0.13107001299414403	2.3359675911913436	4.051155978123333	0.044141108558893395
AC064875.1	4.569208179623229	0.1371445631691182	2.1538397420437483	3.5463789763708107	0.05967554455658784
TBC1D3C	4.342887371630023	0.1422314093085578	2.0341813298834177	3.2236455987235697	0.07258181519218818
IGHG2	4.280588539366198	0.143777602434407	2.0016227789155256	3.139004359234521	0.07644045742409661
MIR3198-1	-2.6142827037992187	1.8146177859851977	2.4038074048267273	3.165017368277069	0.07523163566069782
LTB4R2	4.514749026777059	0.1382818800854301	2.122559213287449	3.471745126459302	0.06242541950581537
LINC02136	4.632794184251419	0.13585083976921325	2.1874644215684462	3.642945262175229	0.056307242381846805
NAIP	-0.2330026047172304	1.8584694871509486	2.290512455965938	0.023719380184739514	0.8776010826374158
SLC27A3	4.315629083728613	0.14289615257521293	2.0194131571938416	3.18732846206235	0.07421119909390833
MIR548BA	5.01458677815216	0.12923040963012947	2.4038512708031288	4.239448136793206	0.03949500298553176
CRH	4.78639327049776	0.13297146322109485	2.2729206128027752	3.8756635143544083	0.04899094168034977
LINC01214	4.743991700263726	0.13373844936819473	2.249628726044893	3.8088574163269397	0.05098221701860806
SYT8	4.713810935353984	0.13429164254450313	2.2320102699683284	3.7653362337499665	0.05232533699517814
BLACAT1	4.713810935353984	0.13429164254450313	2.2320102699683284	3.7653362337499665	0.05232533699517814
WASHC5-AS1	4.496067357622028	0.13870084653547154	2.11475332500267	3.4397087567484212	0.06364691137092908
DAOA-AS1	4.68719268140526	0.13479958997456473	2.2182088813170866	3.7221728683632054	0.053694453620380944
FAM27B	4.891651925300128	0.13117068947809288	2.332662002291557	4.040831183069598	0.04441194267922639
MIR523	4.815077495555384	0.13246730224262238	2.2890856210004538	3.920286786741057	0.04770674126006128
IGHV4-80	4.480632724173338	0.1390322428249365	2.1054373571179443	3.4200221846253163	0.0644101476823349
LINC02292	4.600770098920609	0.13649837790747443	2.1710057659202326	3.592707916218878	0.05803360555941851
LCE1E	4.510592440455169	0.13838173020587458	2.121926051977658	3.462029902540433	0.062793183092729
SEC22B	4.646443537653882	0.1355908279548746	2.196377796097732	3.6593186706270555	0.05575642921435068
MIR4431	4.8076993020494285	0.1325956101340149	2.2848524017939393	3.9090104421625718	0.0480278690182638
MIR4484	4.360053396913868	0.14181537239130573	2.0429509471634577	3.247717139297114	0.07152300822976022
DPYD-AS1	4.565759231284067	0.1372184015954723	2.152343078399109	3.5404221254969	0.059890217497449355
SNORA70J	4.883707563852316	0.13130186330617072	2.328098295063121	4.028295500294462	0.04474312465017954
SNORA71C	4.774332494274567	0.13318612509541136	2.2660849328507786	3.8572344219205856	0.04953190994292809
CFHR1	4.699300334748236	0.13456515076394646	2.224113939739757	3.7428360350164667	0.05303435759768307
AC027020.1	-2.145825897647097	1.7571831289771875	2.3994419292681965	2.156432281504033	0.14197399857112172
SEC23A-AS1	4.717631594225636	0.13422059489609672	2.234176973854637	3.7710243575212807	0.052147687668010985
OR2F2	4.524436666526925	0.13807771865615942	2.1283193104330556	3.4844825820738556	0.0619467239856458
AL162425.1	4.980928132447361	0.1297448439817043	2.384180324708415	4.184557685314282	0.04079385637999984
GNGT1	1.8344176889391328	2.7381763196662567	2.342178710485106	1.0048935700130976	0.3161292973523975
SEC11C	4.8259481611066875	0.13227771095058424	2.2950267019896815	3.9379833539354046	0.04720733706137939
SNRPF	4.70570678043205	0.13444843259200254	2.228323383909984	3.750574775653308	0.0527893557746203
OR2T8	0.8499365629793355	2.0496577415165453	2.412534681692311	0.25888007825454196	0.6108906019533176
MIR4267	4.7181422659466445	0.1342161055126763	2.235291058553066	3.769231360319712	0.052203616892928
MIR4279	4.39398155084272	0.1410078160606419	2.060360753806997	3.2956599809511355	0.06946318768745079
OR1D5	4.588866159903232	0.1367327908396366	2.1633106697659357	3.578316216435331	0.058538457683961105
GKN2	4.596197897339411	0.13658173341885987	2.1670150495131235	3.5898571418311764	0.058133240370317835
ACTRT2	4.636012705435484	0.1357852348845914	2.1889034111150663	3.648612630906671	0.056115937616792275
STAG3L3	1.778364033676451	2.968288169545336	2.1874408963482326	0.95134530984806	0.32937709653302644
OR52N1	4.7181422659466445	0.1342161055126763	2.235291058553066	3.769231360319712	0.052203616892928
LINC02260	4.514749026777059	0.1382818800854301	2.122559213287449	3.471745126459302	0.06242541950581537
SPP2	4.7252594193714135	0.13407931316457855	2.2385048877352447	3.7823989765408883	0.05179435116194856
MT1M	4.759325927414065	0.13345538015470987	2.257524138691978	3.8345744791187166	0.050205733347422905
H2AC12	4.67909060861579	0.13494837638441717	2.2127547776262464	3.7128216681764794	0.05399603776846027
IGLV1-51	4.342887371630023	0.1422314093085578	2.0341813298834177	3.2236455987235697	0.07258181519218818
LINC01820	4.897714308080973	0.13107001299414403	2.3359675911913436	4.051155978123333	0.044141108558893395
PRRX2-AS1	4.8259481611066875	0.13227771095058424	2.2950267019896815	3.9379833539354046	0.04720733706137939
OSR2	4.851480536083985	0.13184217108687232	2.3097361850607574	3.977286678557892	0.04611779545795628
SERTAD4-AS1	4.600109699004506	0.13650925544072406	2.1702427191023386	3.5927674355089807	0.0580315272893611
APOBEC4	4.950190466768324	0.13022561442688235	2.3663476646308754	4.13471696818536	0.04201209239808569
PSMG2	4.8306046073976505	0.13219916070897156	2.2979555651823085	3.9442406655553945	0.04703207530380338
LINC02514	4.7214477593340245	0.13414981873937049	2.2363418465449625	3.776711951639938	0.051970692871851056
TTC3-AS1	4.967148663487477	0.12995849928114597	2.3760743960433	4.16260236921017	0.04132586369138333
SNORA16B	4.602412102814869	0.1364673258280226	2.172242948427186	3.5942074016461505	0.057981271231495865
MIR2116	4.763084441186376	0.13338767889176142	2.259667076341038	3.8402409443750876	0.050036330355014896
LINC02423	4.8076993020494285	0.1325956101340149	2.2848524017939393	3.9090104421625718	0.0480278690182638
MIR4471	0.8592107240487481	2.22628725407498	2.2289430678654054	0.26490785592914445	0.6067682639176206
TMEM37	4.315629083728613	0.14289615257521293	2.0194131571938416	3.18732846206235	0.07421119909390833
GBX1	4.647776873989699	0.13555487382486617	2.195519813283769	3.6657655881746782	0.055541121157396955
LINC02604	-0.6163187039976745	1.7883458260090046	2.3278313740166072	0.1700181928622655	0.6800956396155813
CCAT2	4.675217199711067	0.13502237585486423	2.210567831003642	3.707117077107913	0.05418089654171096
BCL2A1	4.717631594225636	0.13422059489609672	2.234176973854637	3.7710243575212807	0.052147687668010985
KRTAP19-5	4.608093659045314	0.13634863241208153	2.1747012425876027	3.604290357741163	0.057630659970169196
PRAMEF34P	4.823267939066458	0.13232536680429405	2.2937383245559055	3.9329799520876856	0.04734797345280538
LINC02174	4.763084441186376	0.13338767889176142	2.259667076341038	3.8402409443750876	0.050036330355014896
EXOSC3	4.649457239257975	0.1355239372868959	2.1967573816354387	3.667387170340286	0.05548710399908162
SNORD89	4.980928132447361	0.1297448439817043	2.384180324708415	4.184557685314282	0.04079385637999984
INSL4	4.792887383792458	0.13285519258262404	2.2763641367568117	3.8864417176613566	0.0486774523924392
TRBV16	4.953670802357803	0.13017079831338416	2.368387050570472	4.140232577608604	0.041875415571020334
TRAV21	4.8369184907452345	0.13208962387239578	2.301341630034599	3.9548372666324063	0.046736836917577906
MAGOH2P	4.883027358224307	0.13131546188775048	2.328103085443353	4.025653540668311	0.04481325410263146
ACAA1	4.645535888431064	0.1356004416054134	2.1945532795460028	3.661658773739185	0.055678174494553194
ZNRD2-AS1	-1.9144477096661938	1.7650581009175144	2.337209167086429	1.7260770132885899	0.18891267555966496
KIR3DX1	-0.15534644552268778	1.8504093399007797	2.3220593401260508	0.010730937392026796	0.9174945349949464
SPDYE11	0.8506275661133627	2.133312165249562	2.3229560695526743	0.2572945818089618	0.611984935357765
OR5AC2	4.686553527546972	0.1348247349301657	2.2198660505375942	3.7146156994277	0.053938039927301035
MIR521-2	4.505410449821651	0.13851921497035197	2.1228339756086227	3.4451093960693866	0.06343922183798022
CRYGC	4.862537021422233	0.13166509654791644	2.317604094732571	3.988165767651868	0.04582091933672509
LINC01374	4.5013626195447305	0.13859534775948412	2.1188941780710895	3.4434861414510074	0.06350157042736819
OR5P2	-1.9032129679665997	1.764596559763349	2.357502581330624	1.675711290723017	0.19549529714807606
MIR3143	4.962116295971514	0.1300467004499649	2.3747135979725864	4.146980518205556	0.04170883679249445
MIR379	4.4771369903659055	0.1391306104199727	2.1065799384138093	3.4074243685677468	0.06490367580438428
IDH1-AS1	4.746932906948053	0.13369420493984913	2.2527641611789613	3.8079634547621906	0.051009435959804256
MIR8081	4.704446146055231	0.134482486881925	2.229223881814805	3.7431869901671835	0.053023220642213396
LAMA5-AS1	4.629896229417987	0.13592714984183638	2.1887864594422384	3.629985158943864	0.056747322522721945
KRTAP5-5	4.415577079292664	0.1405164625420428	2.0731196511056433	3.322160397759607	0.06835195366324003
AL954642.1	4.885173933523705	0.13128756505440825	2.3305743431093453	4.023606917249314	0.04486766021504771
GEMIN8P4	4.294615117931121	0.1434461008559888	2.0116971358021942	3.1518502974414178	0.07584091951614776
CACNA1C-AS4	4.415577079292664	0.1405164625420428	2.0731196511056433	3.322160397759607	0.06835195366324003
STAU2-AS1	4.625888712638211	0.13600658038545316	2.1865607920714365	3.624143698556808	0.05694687039799732
IGLVVI-25-1	4.424734209793572	0.14032335389054323	2.0805349380110005	3.329504222888469	0.06804738349341624
AC097381.1	4.716094406762432	0.13426463303201971	2.2357658631977877	3.7605634100836483	0.052474894169010994
IGLV7-43	4.572765176144931	0.13709086424078326	2.1587178500727964	3.543284297435686	0.05978696824396556
DEFB126	4.637165472764137	0.13578132018554018	2.192453582381132	3.6416210736360894	0.05635204065882255
SNORD113-1	4.428712983348839	0.14022886618686023	2.08215549960374	3.336100885298146	0.0677750374807759
AC145124.1	4.81116708399484	0.13254748105665687	2.2888349123063403	3.906718547047988	0.04809341606124863
CYP4F30P	-1.3965146372267152	1.7520808150705105	2.3198796632058816	0.8657221587043953	0.35214232469393936
C9orf62	4.377512438176176	0.1414287758457679	2.056114946049939	3.262872090526816	0.07086490626643416
LINC00508	4.555609089641965	0.13743962578030525	2.1482200987000266	3.5214734402556136	0.06057856995335472
LINC00644	4.933926731534362	0.13049251709608897	2.3583067855836677	4.102201708433185	0.04282740803453512
SNORA70F	4.81116708399484	0.13254748105665687	2.2888349123063403	3.906718547047988	0.04809341606124863
LINC01851	4.701385760219019	0.13454202412627211	2.227835132291685	3.737643041365819	0.0531994380560827
LINC01867	4.844401646625231	0.13197342165621767	2.307497518987487	3.958986093938086	0.04662177677091058
ZNF100	-0.7594999869070259	1.8058456724212046	2.2829911565877223	0.25729657969167175	0.6119835537242317
HPCA	4.584560670344983	0.136839141425482	2.163722262715196	3.5641565623030713	0.05903972675811186
C21orf91-OT1	4.719967456926571	0.13419258739992654	2.2379427468230806	3.766353853163587	0.05229350811394393
BCAP31	0.21890303564919256	2.1098961199740502	2.1245248347339944	0.019043884323611593	0.8902407487861189
IGLVIV-64	4.509689494683368	0.13841561806240638	2.123468377181639	3.455189523298162	0.0630535059475676
IGHVII-78-1	4.4606562080772445	0.13949899095524784	2.0980729300180077	3.383408604417572	0.06585572513559322
DEFB132	4.665139198135935	0.1352333380930212	2.2076192432882684	3.6838235598776503	0.05494271837566083
ID3	4.616206278175791	0.1362038648588791	2.181888893648283	3.6081360203930517	0.05749752981849554
LINC00626	4.796178951660073	0.13280997922846036	2.280310891897659	3.8837796965019673	0.04875468111545499
PWAR1	4.463008099653699	0.1394404446556436	2.098435542772551	3.3887301079047614	0.06564348812927857
MTUS2-AS1	4.531465245498659	0.1379500054974634	2.1353591578217457	3.4860822304535293	0.06188688335360999
PPY	4.625177886273767	0.13601832179419082	2.1857861049740213	3.6241350920779354	0.056947164949508716
OR1G1	4.412990959134185	0.1405827896301292	2.0727090252554654	3.3165295838271702	0.06858646762771314
MIR4768	4.962116295971514	0.1300467004499649	2.3747135979725864	4.146980518205556	0.04170883679249445
MIR4804	4.5434687584676245	0.13770421996160198	2.1431302924530833	3.500192790451969	0.06136168550352631
JMJD8	4.511234345207057	0.13838494568945894	2.1247000011584007	3.45642989027637	0.06300621632791067
PTH	4.433005947804402	0.14013115477052157	2.084486738778595	3.3420032323997226	0.06753234430269586
CERNA3	4.750758879359968	0.1336245652703028	2.254924125356259	3.8137320614439454	0.050834065928636256
MIR572	4.713979827190699	0.1343056644403978	2.234837109690421	3.7565742894929297	0.052600240967460195
ASAH2B	4.2406351349662925	0.14483682844088475	1.9847055273017424	3.0778520594927485	0.07936527568251059
KRTAP19-3	4.613837960678397	0.136246766396352	2.1798723578117007	3.606619709075635	0.05754998283783361
TP53TG1	4.562931307961134	0.13729196016014833	2.1529578698005567	3.5301079876144685	0.06026386305611769
SEC22B2P	4.602415778455319	0.13647877836315922	2.17393478784457	3.589027917158887	0.05816225594942216
CEACAM6	1.7872957291149627	2.9675830262183904	2.194865186337818	0.9566104227937449	0.32804235938236187
PCDHGA4	4.743102046459585	0.13376412014830283	2.250602316058255	3.802193686839842	0.05118548130399877
OR51B2	4.543288013756258	0.13769755084359256	2.1414256155053395	3.5039263181532903	0.06122351821818505
ANKRD35	4.812015351045049	0.13253242025185277	2.2892656711460675	3.9081728272745475	0.0480518134437213
ANKHD1	4.633174298714397	0.13586000915985424	2.19023298880229	3.635792419460159	0.05654967843966608
IL17A	4.268906962446998	0.1441090028187747	1.9997768315676157	3.1147243832694333	0.07758760427249561
UTF1	4.629264991793088	0.13594359526285407	2.189051526472345	3.6273035904129474	0.056838834240179624
ZNF280A	1.824556894711393	2.7389528219285157	2.339302781252044	0.9911845850885559	0.3194530238102534
TCEAL2	0.7741222734692437	2.234461257636257	2.1910067791920858	0.2154623667844202	0.6425193335636145
LINC00842	4.6411519392120635	0.13570294141298023	2.194672276432879	3.6474496603887276	0.05615513793703424
AC099684.1	4.728601612305195	0.13403234482771909	2.242738642411841	3.779437983471105	0.05188608569458244
LINC02038	-1.838040854241539	1.8148065015857546	2.2392220220909516	1.5714478061362351	0.20999688169564087
PMS2P5	4.708333741011979	0.1344095817399927	2.231406430556861	3.7489799377095405	0.05283974876112808
MIR4671	4.869835431466649	0.13154280216572162	2.321796292387327	3.999519984882337	0.045513224080437384
AC025272.1	4.807427482599966	0.1326127179542775	2.2867067142618187	3.900986369813321	0.04825776709557801
LINC01935	-0.4787827064737936	1.8872637583599126	2.1962170210626324	0.09879658493539534	0.7532785864187879
ARHGAP26-IT1	4.364579769874288	0.14172096001891488	2.0470582452292536	3.2496059563842348	0.07144063048968347
TAS2R5	4.669083416811893	0.13515730180123692	2.20982264459584	3.6896362363426825	0.05475155592033494
NDUFAF4P1	4.563533604362786	0.13728219772757766	2.1537156853569384	3.5299029201143464	0.0602713170369273
LINC02617	4.55529554847551	0.13745359141819422	2.1491865528454914	3.5181264718871734	0.06070102816860399
LBX1	4.7178612744019475	0.13423334249639263	2.237016229682463	3.7623755101425824	0.05241805852557663
PCDHGB7	4.458789671978303	0.1395343653585692	2.0961260942431026	3.3828812736085823	0.06587679648372416
WFDC11	4.466378071091548	0.139374603714939	2.101612695276747	3.3903879829990515	0.06557751654712732
MIR2278	4.72769894181479	0.1340493485193677	2.2422908481358212	3.77793195040765	0.051932810040684715
NKX2-3	4.543288013756258	0.13769755084359256	2.1414256155053395	3.5039263181532903	0.06122351821818505
CCDC96	4.665139198135935	0.1352333380930212	2.2076192432882684	3.6838235598776503	0.05494271837566083
OR4N4	4.822199276851658	0.1323542062566337	2.2948110704789513	3.9247399979082687	0.04758054736946825
AC109466.1	4.905725845666075	0.13094893144841427	2.342214338244165	4.056705795067904	0.04399624775842165
UBL4A	4.398716623656748	0.14090986056152455	2.0644756276680845	3.2980522646865786	0.06936208339506154
POM121	0.14161296869190163	1.8820772549486782	2.3703115240904373	0.007766550150253071	0.9297749161710349
USP3-AS1	4.5013626195447305	0.13859534775948412	2.1188941780710895	3.4434861414510074	0.06350157042736819
SNORA36C	4.6848124815081595	0.13485614439647964	2.2186173053450986	3.7128825204270006	0.05399406944124405
H3C3	4.4606562080772445	0.13949899095524784	2.0980729300180077	3.383408604417572	0.06585572513559322
DGAT1	0.4101190027931661	2.2753588848201094	2.0292983647425116	0.06293301730866219	0.8019188410426752
VTRNA1-2	4.885173933523705	0.13128756505440825	2.3305743431093453	4.023606917249314	0.04486766021504771
GZMK	4.75839612624261	0.1334861083861623	2.259238410938404	3.82526563746141	0.050485344801199594
MIR378G	4.367419496938774	0.14166454655651037	2.050173877778855	3.250263831147123	0.07141196221412888
LINC02057	4.820471588774268	0.13238716196180705	2.294340845193571	3.920231812952549	0.0477083012968698
LINC01982	4.435505131652878	0.14006778016365928	2.0848756892199263	3.3475468214343023	0.06730524843715785
SCN1A-AS1	4.673022866900911	0.13508156528389306	2.2120241517591475	3.695448514020415	0.05456111136699441
ELOA2	4.6500655089815455	0.1355280975744007	2.1995679459011317	3.6606576639515627	0.055711638053422455
PRICKLE2-AS2	1.7237871780111145	2.973280890421869	2.163622462373943	0.8922807191063469	0.3448600021792666
RNASE3	4.442229465290231	0.13990917837099043	2.0875838036846877	3.358891821895279	0.06684303521522873
INSL6	4.584560670344983	0.136839141425482	2.163722262715196	3.5641565623030713	0.05903972675811186
TRAJ5	4.286885837498803	0.14364892476757435	2.008757474992787	3.1394595329220354	0.07641912697703761
OR4F4	4.792419552368351	0.13287625312913653	2.2781752076360093	3.8780408749811635	0.04892161222380634
SNORD116-1	0.5759462368656576	2.072574136756907	2.2847516671051515	0.12075478571783105	0.728217301063353
IGLV5-37	4.708333741011979	0.1344095817399927	2.231406430556861	3.7489799377095405	0.05283974876112808
MIR4711	4.962116295971514	0.1300467004499649	2.3747135979725864	4.146980518205556	0.04170883679249445
LINC01784	0.6162001029880725	2.0689308045083847	2.3035319368058187	0.13766060195765206	0.7106178560348155
LINC01231	4.625177886273767	0.13601832179419082	2.1857861049740213	3.6241350920779354	0.056947164949508716
MIR215	4.673022866900911	0.13508156528389306	2.2120241517591475	3.695448514020415	0.05456111136699441
LINC00880	4.8588803975445645	0.1317266036697351	2.315505218889086	3.982485443951864	0.04597567588460522
MIR548AL	4.294615117931121	0.1434461008559888	2.0116971358021942	3.1518502974414178	0.07584091951614776
SPINK14	4.55529554847551	0.13745359141819422	2.1491865528454914	3.5181264718871734	0.06070102816860399
C7orf77	4.852584912405587	0.13183429361871765	2.31213395958396	3.971813368687033	0.046267920719251905
ZNF33BP1	4.746932906948053	0.13369420493984913	2.2527641611789613	3.8079634547621906	0.051009435959804256
IFI44	4.592668841511411	0.1366739924857782	2.168211372542461	3.575838166133226	0.058625856114682746
CATIP-AS1	4.294615117931121	0.1434461008559888	2.0116971358021942	3.1518502974414178	0.07584091951614776
IGKV4-1	4.673022866900911	0.13508156528389306	2.2120241517591475	3.695448514020415	0.05456111136699441
KCNK9	-0.7531582845429834	1.8050092040393528	2.284302414081975	0.2531195644468074	0.6148870115847319
ZNF793-AS1	4.633174298714397	0.13586000915985424	2.19023298880229	3.635792419460159	0.05654967843966608
A2M-AS1	4.799933410538568	0.13274396607066266	2.282444704284339	3.8895169096195525	0.04858839778044839
OR1E3	4.669083416811893	0.13515730180123692	2.20982264459584	3.6896362363426825	0.05475155592033494
ABCA9-AS1	4.73333796968525	0.133946908130238	2.2457137645701573	3.78557072929417	0.051696277384020696
TEX13B	4.633174298714397	0.13586000915985424	2.19023298880229	3.635792419460159	0.05654967843966608
LINC02010	4.646837528977027	0.13559341972365305	2.1981349554085785	3.6549067197284724	0.05590428549896658
MIR4314	4.624268277081845	0.13604314681738972	2.1863533206512202	3.619867104431056	0.05709343369355226
SHISA4	4.708333741011979	0.1344095817399927	2.231406430556861	3.7489799377095405	0.05283974876112808
ARHGEF1	4.547399472783274	0.1376112387592062	2.143692345945386	3.5097744222844183	0.06100776169089336
OMG	4.381717860821762	0.14131129340391282	2.0557885989840132	3.2738668184250246	0.07039152332301973
MED11	4.68966121300584	0.13476361825620928	2.2212670433449113	3.720221762292356	0.053757230813934166
SOX5-AS1	4.769815130377947	0.13328046386771494	2.2656957330464813	3.842556338007192	0.04996728393963385
C8orf74	1.671182462997315	2.750933976408868	2.2603492736500375	0.8379156358857269	0.3599935811969954
GJB4	4.222351036059435	0.14532006607695605	1.9756169073234235	3.053070327133778	0.08058466631485381
IGKV2D-14	4.818481570226366	0.1324185477467614	2.2926901448102908	3.919025770336331	0.04774253971441507
MIR5579	4.884372809489961	0.1313010662631787	2.330158484052716	4.022201843114264	0.044905052058631635
LINC01633	4.846254810011176	0.131943086277366	2.3087527408225967	3.961094944341159	0.04656340616717132
OR13C8	4.588617038452535	0.13675640453800872	2.1659677683090024	3.569997126612912	0.058832413047174875
LINC00397	4.825912045463381	0.13229011703877389	2.2969301334726064	3.930452410926404	0.04741918590663836
GRAP	4.673022866900911	0.13508156528389306	2.2120241517591475	3.695448514020415	0.05456111136699441
LINC00544	4.525277767184835	0.13808689861584847	2.1327838919485056	3.4753165950982607	0.062290801302980335
FAM243A	4.680887411440487	0.13493098767430875	2.216421482418224	3.7070716992367103	0.05418236970892073
ARMC4P1	4.6007586838560695	0.13651013879650375	2.1726928742092557	3.587521477608754	0.05821500747229197
SNORD45B	-1.8530728201560525	1.7480221566759695	2.367355177803619	1.5757535830212521	0.20937341743746138
TMEM212-AS1	4.746932906948053	0.13369420493984913	2.2527641611789613	3.8079634547621906	0.051009435959804256
LINC01743	4.364579769874288	0.14172096001891488	2.0470582452292536	3.2496059563842348	0.07144063048968347
H4C6	4.746932906948053	0.13369420493984913	2.2527641611789613	3.8079634547621906	0.051009435959804256
IGKV2-19	4.788655218999248	0.13294278874996174	2.2760376513120537	3.8723004805517887	0.04908919293044615
PRAMEF36P	-1.145954214277608	1.7712661963256227	2.3097017331214524	0.5989280943019732	0.4389872991580871
HCCAT5	4.304718627095577	0.14319834266615575	2.0176928091757227	3.1641301946229827	0.07527252241446304
MIR548U	-4.881457851228874	2.738738224269879	2.6465355386283127	9.325799422813988	0.002259497225157217
OR8B4	4.743102046459585	0.13376412014830283	2.250602316058255	3.802193686839842	0.05118548130399877
IGFBP1	4.338348069663718	0.1423950798927672	2.0385887097492446	3.2021739339167254	0.07354045623600577
H2AC4	4.580761200243559	0.13693906548366153	2.1649058719635295	3.549294725207613	0.05957076526870566
FGF22	-1.7493294336086942	1.7243625506130622	2.407066322893926	1.3717788554309829	0.2415064867459896
AC111000.4	4.308919826832127	0.14311021225527001	2.0218046789701165	3.1650862912019466	0.07522846024140008
SPIN4	0.12814663133191714	1.9913344556904184	2.2203322791577644	0.0059678444574213785	0.9384232144441468
DOCK4-AS1	4.209129565629286	0.14571213291487278	1.9735714732895422	3.026321567318016	0.0819235519249823
H2BC5	4.408293974915862	0.14071754285364363	2.0736867611994145	3.3016673946013073	0.06920959707554941
GORAB-AS1	4.491685721083927	0.1388329628447916	2.117479195518812	3.419929225414471	0.06441377472525882
MIR520C	4.718443145687886	0.13423681006359062	2.2395624757134236	3.755602429981195	0.05263082687973732
HS1BP3-IT1	4.308919826832127	0.14311021225527001	2.0218046789701165	3.1650862912019466	0.07522846024140008
LINC00317	4.728092825754571	0.13405921825535752	2.2451939150606055	3.769251262066943	0.05220299574656099
LINC02220	4.618033108748644	0.13618080966791532	2.184865606710427	3.6046043001353176	0.05761977956925961
AL358612.1	4.53451020206472	0.13790744934979976	2.140182821412915	3.4817589931636963	0.06204875150970363
MIR1204	4.538705381098673	0.13781861344458704	2.142466417974161	3.487733456195444	0.06182517785209651
CCNK	4.634300836217754	0.13585731850508706	2.1938133626759115	3.6283911692634523	0.05680170045030814
DMRTC2	4.456775927560326	0.13960911186837213	2.099184785604049	3.3698553666259627	0.06639958433791611
ATP5MG	-4.486059719948887	3.0336859107264664	2.2892320743641634	8.011239730508782	0.004648790154111384
ATP5F1E	-0.1818487135465539	1.8668030274678964	2.3088331945108282	0.012978195232173917	0.9092997190471961
MIR6074	4.46840614966889	0.13935559803585887	2.1063036926971805	3.3840452248338178	0.06583029632687926
BAG6	4.359002421738665	0.14188365183962795	2.047894011925163	3.233384880443328	0.07215141424767982
SNHG8	4.399551017060501	0.14092065798599143	2.0689847325381487	3.289713870549332	0.06971517010300007
LINC00678	4.56288843190635	0.1373162919717666	2.1563503594092857	3.520416046664059	0.060617229228574224
P2RX5	4.753569163697609	0.13358808203743533	2.258804487625996	3.8097462871357077	0.05095516830379833
OR51B6	4.497493789346404	0.1387090440734315	2.1210241816598394	3.4271129670819858	0.06413412362185679
MIR920	4.753569163697609	0.13358808203743533	2.258804487625996	3.8097462871357077	0.05095516830379833
PABPC5-AS1	4.507572096332908	0.13849309995866035	2.1268728361384888	3.4403398029014585	0.06362260620123512
GUSBP17	-3.3587271896071624	1.9162953406451784	2.4823349301159854	4.976172751142953	0.02569877527289186
LINC01479	4.083055776036587	0.14925421050244173	1.9114185722941326	2.8612718372931596	0.09073573043651229
IGHVII-1-1	4.636762765770526	0.13581308871556586	2.1958523875375686	3.6300242439591415	0.05674598985692204
MIR3680-1	-0.7117102911271022	1.800275872791827	2.309200681297508	0.22507479676002795	0.635200087852074
FOXR1	4.6587335273240305	0.1353756432231052	2.206849422712302	3.6655380401713593	0.05554870555884021
IL9	4.710574194298472	0.13438384498575898	2.235182577904506	3.7438041470762347	0.05300364223901347
TRAM2-AS1	4.710574194298472	0.13438384498575898	2.235182577904506	3.7438041470762347	0.05300364223901347
FOXR2	4.369200563178088	0.1416437049138455	2.0538577551051618	3.2461063144844298	0.07159334221644877
MT1G	-4.417344882861392	2.9490152005142485	2.296948497456727	7.779159693016224	0.005285237581171135
MIR1302-3	-0.8455926206716037	1.8175176547642098	2.2606931440439073	0.3175831745986599	0.5730637012782003
FEZF1-AS1	4.439872173635453	0.13999349585703308	2.0905915848348022	3.3452643384380285	0.06739865247131939
P2RY12	4.4539588411518425	0.13967527886844072	2.098092677191286	3.364935679786448	0.06659818469086871
OR4F5	0.5618376948297833	2.257191159806731	2.0999941677433713	0.114366756246433	0.7352263836332087
OR10J5	4.388263138000368	0.1411963260076348	2.064549142286572	3.2709236780490665	0.07051790864537792
MIR4479	4.141648346792919	0.14756472798809547	1.93966113455402	2.937967571385477	0.08651953440011484
LILRB4	4.194911649038227	0.14609858846236773	1.9668309165381204	3.00683741993668	0.08291391762950533
CHODL-AS1	4.745811538067483	0.13372947365454385	2.254463258479091	3.7980020387970725	0.051313778408872114
FAM24A	4.311461242749885	0.1430601807981844	2.0249024860170364	3.165093822797941	0.07522811325418595
AL391987.2	-0.3146646382751425	1.8815029331764241	2.2563395003207383	0.03888705194947484	0.8436725941769185
LINC01951	4.753569163697609	0.13358808203743533	2.258804487625996	3.8097462871357077	0.05095516830379833
PNMA3	4.320478550347774	0.14283728205990848	2.029701666703349	3.1770878078657647	0.07467771523304848
LINC02055	0.5975472189447639	2.2531759664698088	2.1167143838574924	0.12871294253906385	0.7197702542027677
IGKV2-38	4.6587335273240305	0.1353756432231052	2.206849422712302	3.6655380401713593	0.05554870555884021
LCE1F	4.179915360512955	0.14649851070298087	1.9582461367108843	2.988862797257899	0.08383902669293752
HLA-DRB6	4.308919826832127	0.14311021225527001	2.0218046789701165	3.1650862912019466	0.07522846024140008
LINGO1-AS2	4.308919826832127	0.14311021225527001	2.0218046789701165	3.1650862912019466	0.07522846024140008
IFNA6	4.551261578503732	0.13755426711167382	2.149305382262873	3.505660638824944	0.061159448613984764
KRTAP7-1	4.580761200243559	0.13693906548366153	2.1649058719635295	3.549294725207613	0.05957076526870566
MIR6804	4.301193958406883	0.14331143409761174	2.0188842954472803	3.152564972396789	0.07580771340368932
TRAV8-7	4.577261430390572	0.13701372904392004	2.163411220441061	3.543153646799527	0.05979167717548247
TRBV12-4	4.217551312543857	0.1454777099851725	1.9766397314257638	3.0395363069545915	0.08125912537648922
SNORD116-2	0.5503632733845081	2.1615443919423654	2.188271653644	0.10916165800672228	0.7411006021133931
ELFN1-AS1	4.670759219468142	0.13514292212127751	2.2134982843218047	3.6833173067039677	0.05495940106955157
LINC00460	4.795749392819292	0.13283063522401664	2.2821529224967145	3.8751802876211325	0.04900504639655051
IKBKE	4.382236869434509	0.14133060667751512	2.0602578121006307	3.2649609995145883	0.07077470562489936
TRAV30	4.665282132012652	0.1352527974584099	2.211115859917978	3.6732708737393547	0.05529157697300509
CTXN2	4.4539588411518425	0.13967527886844072	2.098092677191286	3.364935679786448	0.06659818469086871
LINC01995	4.757440062394717	0.13351781740211352	2.2609721959919327	3.8156159870030972	0.05077693133059954
AL157394.3	4.320478550347774	0.14283728205990848	2.029701666703349	3.1770878078657647	0.07467771523304848
NKX1-1	4.566446422314195	0.13723955585694522	2.1578578807205875	3.5266370808080114	0.06039015903989533
TSHB	4.837125446837459	0.1321093550094073	2.3052312240878017	3.9400730420585814	0.04714873027289477
PARD3-AS1	4.670759219468142	0.13514292212127751	2.2134982843218047	3.6833173067039677	0.05495940106955157
TXNDC12-AS1	4.726291057070942	0.13409097255208488	2.243934584941095	3.7673954901481697	0.05226094923533084
MIR6784	4.25456178943613	0.14450013111629162	1.994844724189405	3.089962235231191	0.0787766364026235
H2BC12	4.44815533482879	0.13980272879765815	2.0945311704491583	3.3578891161200684	0.06688375005892329
NBEAP1	4.652223085982111	0.1355070823031462	2.203984846859619	3.653828551726125	0.05594048099614187
IGLVIV-53	4.4874266050344795	0.1389261704272372	2.1151715819946366	3.413949514335961	0.0646475469831446
HTR2A-AS1	4.626177197710291	0.13601840227222897	2.189343409489436	3.616498427642581	0.05720916366504762
FGF12-AS1	4.3749917841920825	0.1415097069470532	2.0574504473203374	3.2528966278562614	0.07129735590164596
GUCA2B	-2.950333158633833	1.8478580921095085	2.4159509966634243	3.9330767170590644	0.047345249381638844
MIR155HG	4.753569163697609	0.13358808203743533	2.258804487625996	3.8097462871357077	0.05095516830379833
SNURF	4.795749392819292	0.13283063522401664	2.2821529224967145	3.8751802876211325	0.04900504639655051
KRTAP4-1	4.662747268042327	0.13529775202073147	2.20906766545091	3.6714652118121194	0.055351504843403794
OR11H7	4.551261578503732	0.13755426711167382	2.149305382262873	3.505660638824944	0.061159448613984764
LINC02024	4.745811538067483	0.13372947365454385	2.254463258479091	3.7980020387970725	0.051313778408872114
COMMD4P2	4.738032853533038	0.13387202266981665	2.250114277994216	3.786251585618574	0.0516752502455879
MIR4327	4.50443476348016	0.13855559597125566	2.1243902066413796	3.437875656192972	0.0637175706457579
LINC02169	4.580761200243559	0.13693906548366153	2.1649058719635295	3.549294725207613	0.05957076526870566
GSTT2	4.35457401331477	0.14198995538644418	2.0455197144635386	3.2274201133041416	0.07241468496603463
SNORA68	4.35457401331477	0.14198995538644418	2.0455197144635386	3.2274201133041416	0.07241468496603463
MRPL36	-0.3953576920467605	1.8910027203180635	2.2210602025601447	0.06133253754899659	0.8044020730500749
ISM1-AS1	-0.5693937649177924	1.8996160461881673	2.170995015396693	0.1395115781823062	0.7087670531905257
SNORD19B	0.37877441564504094	2.1805302049427957	2.112170772659458	0.0529648567857679	0.8179822454204374
TMEM139-AS1	4.495940134282311	0.1387401320078932	2.119784838089071	3.4259101900212094	0.06418085532156785
LINC01564	1.3096670359086573	2.785103289944218	2.0886406326701534	0.5233788704022921	0.4694039002067987
MIR4525	4.6587335273240305	0.1353756432231052	2.206849422712302	3.6655380401713593	0.05554870555884021
CCRL2	-2.864855499495049	1.8238582015210207	2.4358249609529907	3.7002224174122995	0.054405215244717996
GBA	4.175891419778207	0.1466197484913869	1.9575893336089556	2.981326754911877	0.08423020048910479
LINC02647	4.370755983257129	0.14161457263776364	2.055779556390696	3.2459597253427463	0.07159974646659677
C1QTNF9B	4.491685721083927	0.1388329628447916	2.117479195518812	3.419929225414471	0.06441377472525882
LINC01500	4.74192482466036	0.13380060292169857	2.252289737254181	3.7921275681874302	0.051494155601224834
OR6N2	4.634300836217754	0.13585731850508706	2.1938133626759115	3.6283911692634523	0.05680170045030814
HECW2-AS1	-0.3345080680459426	1.8701689963577388	2.262481902108766	0.04877788991540122	0.8252036466247392
MIR6133	-0.7874633126501384	1.809872303438127	2.2827024178857944	0.2752824454069369	0.5998100737238162
PFN5P	4.626177197710291	0.13601840227222897	2.189343409489436	3.616498427642581	0.05720916366504762
SNORA3C	4.491685721083927	0.1388329628447916	2.117479195518812	3.419929225414471	0.06441377472525882
AREG	1.6603955831257333	2.979340584665163	2.1364644377776414	0.8261967429617008	0.36337459096271174
PTGDR2	4.757440062394717	0.13351781740211352	2.2609721959919327	3.8156159870030972	0.05077693133059954
IGLV3-32	4.670759219468142	0.13514292212127751	2.2134982843218047	3.6833173067039677	0.05495940106955157
CLDN17	-1.870149389049686	1.823357723080281	2.2487777065662478	1.5993885644507309	0.20598988158308043
LINC02432	4.43299738658877	0.1401565645361156	2.087871462971266	3.3335781538297473	0.06787905164261518
MIR1183	4.773755979724069	0.13322342166773718	2.270064093767651	3.8405850104757313	0.050026063725130104
GGTLC3	-1.6287059518504916	1.853600197103342	2.168036941509249	1.2091663800632917	0.27149728104670146
LINC01038	4.734135631957637	0.13394373414872118	2.247936880519164	3.7803741306605527	0.051857064349586396
MED22	-0.5875789195869278	1.8221752964987359	2.2895238997700353	0.14629096845231082	0.7021053434652037
LINC00526	4.308919826832127	0.14311021225527001	2.0218046789701165	3.1650862912019466	0.07522846024140008
C2CD4C	4.452467902375157	0.13970572528427128	2.0968589636954267	3.3638713628042165	0.0666412329988007
H2BC6	4.491685721083927	0.1388329628447916	2.117479195518812	3.419929225414471	0.06441377472525882
OR5K2	4.613953429621672	0.13626251267478343	2.182623762485637	3.5986568363554188	0.057826274043697876
MIR548H5	4.649152312041694	0.13556673305351588	2.202224644236435	3.649461657125329	0.05608733777152923
MTRNR2L7	4.5182020253778825	0.13825833918071648	2.1317768164268376	3.457485839976614	0.06296598749802292
GYPA	4.67475740789358	0.13506598109034404	2.2157106602297616	3.6892421402307933	0.054764494318103374
LYPD2	4.336932970674083	0.14242111784635877	2.0366864514801524	3.202548342396091	0.07352362419797388
NBPF18P	4.516072004829503	0.1383098351170376	2.131472898033736	3.45236255219443	0.06316142707603059
NBPF22P	4.399551017060501	0.14092065798599143	2.0689847325381487	3.289713870549332	0.06971517010300007
CLIP2	1.5709047990610023	2.9881805024813968	2.092230940251316	0.7442008332939918	0.3883185155031885
LINC01138	1.8211778083746406	2.9647579558842443	2.215935471587675	0.9860428552337783	0.32071146229543385
FTCD-AS1	4.491685721083927	0.1388329628447916	2.117479195518812	3.419929225414471	0.06441377472525882
PARM1-AS1	4.408293974915862	0.14071754285364363	2.0736867611994145	3.3016673946013073	0.06920959707554941
LINC02743	4.538705381098673	0.13781861344458704	2.142466417974161	3.487733456195444	0.06182517785209651
PRB1	4.391034678270625	0.14112370592080045	2.0649790700385524	3.276925651622757	0.07026042692399062
MIR4282	4.654714625184694	0.13545385350176478	2.204629224620223	3.659610179297429	0.05574667459840937
LINC01164	4.305703218292676	0.1431990474372039	2.021287810906726	3.158537059751027	0.07553084096252831
LINC02688	4.472713733384757	0.1392599996882184	2.108625030842968	3.3900617408993807	0.06559049305525405
LINC02224	4.825875000275479	0.13230287600988394	2.2988539889757162	3.9226632048629533	0.047639355091495875
MIR101-1	4.678750390331065	0.13498935440431395	2.2179210803353526	3.6951661050782807	0.05457034850523436
LINC02287	4.572485911208243	0.13710944643515743	2.1603805622344177	3.537368756100351	0.060000573063747425
IGLV3-10	4.612259723428802	0.13630114499304685	2.182408544041001	3.5941919127907744	0.05798181155984289
LINC02482	-0.23863848908977306	1.859478433776702	2.3003374080044092	0.02522718353504594	0.8738022798924641
LINC00706	-3.1060177128318975	1.8964971417440186	2.386447502446815	4.3537518673425275	0.03692750923017267
LDHAL6B	4.382236869434509	0.14133060667751512	2.0602578121006307	3.2649609995145883	0.07077470562489936
FUT8-AS1	4.12227681432364	0.14811557616470108	1.930295975100359	2.9124455868108408	0.08789849447953468
OR5AL1	4.3036962304088	0.14326233686618187	2.0219830793398637	3.1524715063920032	0.07581205524856789
TRIAP1	4.5948124088613485	0.13665420462092054	2.1729291140523905	3.5686807036530483	0.05887907248879662
SATB1-AS1	-1.5044671365065152	1.769488539962428	2.296628584678948	0.9977468201645738	0.3178563263338778
PABPC4-AS1	4.7223697355061605	0.13416374219286195	2.241749503844484	3.7614996334998505	0.05244552183439121
LINC00582	4.491685721083927	0.1388329628447916	2.117479195518812	3.419929225414471	0.06441377472525882
MIR8082	4.7302071023918355	0.13401849987874098	2.246117719135631	3.7732899590614615	0.052077107087020125
RLN2	4.694773447663392	0.13468154453579365	2.2263994140004426	3.7201932453147695	0.05375814892914514
LINC01058	4.622107702744749	0.13609943993511275	2.1871054891517883	3.610551513248236	0.05741407667396288
GAST	4.57662604810055	0.13702408210478317	2.1626442004079744	3.54333163087915	0.05978526234161543
ACTL7A	4.409715588001718	0.14068796019260343	2.0749140824668104	3.302586692001861	0.069170878315622
MIR4482	4.275144391609978	0.14398220364885983	2.006951350455145	3.1146768177719846	0.07758986967467417
OR10H3	4.57662604810055	0.13702408210478317	2.1626442004079744	3.54333163087915	0.05978526234161543
KLK1	4.272834548539413	0.14402688715204434	2.003877366972088	3.1150749413923684	0.07757091043416368
TRGV5P	4.437354698315605	0.14005743570687984	2.0902112237204076	3.3395978200892236	0.06763113788977633
MIR3141	-4.417344882861392	2.9490152005142485	2.296948497456727	7.779159693016224	0.005285237581171135
TSPY26P	4.4874266050344795	0.1389261704272372	2.1151715819946366	3.413949514335961	0.0646475469831446
LINC01254	4.702684271073167	0.13453208668914132	2.2307948908064814	3.7320009734793835	0.05337941106448356
DELEC1	4.405617256813367	0.14078688275041987	2.073274109608405	3.2957969163794907	0.06945739617704927
TRGJ1	-5.958307198608179	0.0	2.3202375998392126	12.233554883624581	0.0004693768378651415
MIR301B	4.654714625184694	0.13545385350176478	2.204629224620223	3.659610179297429	0.05574667459840937
OR5P3	4.53451020206472	0.13790744934979976	2.140182821412915	3.4817589931636963	0.06204875150970363
LINC02759	4.799554386504766	0.1327635949540547	2.2842976252967495	3.881016145945214	0.048834992205276095
MIR7161	-2.8573273923458107	1.8218436159659797	2.4378506813800858	3.679247420651688	0.0550937123763458
OR6C76	4.56288843190635	0.1373162919717666	2.1563503594092857	3.520416046664059	0.060617229228574224
MIR8083	4.65548629451403	0.13544111447991386	2.205418776074276	3.659696551618236	0.05574378471016772
IGKV1-13	4.12227681432364	0.14811557616470108	1.930295975100359	2.9124455868108408	0.08789849447953468
LINC02108	4.6587335273240305	0.1353756432231052	2.206849422712302	3.6655380401713593	0.05554870555884021
OR2M7	4.626177197710291	0.13601840227222897	2.189343409489436	3.616498427642581	0.05720916366504762
SNORD35A	-1.1724006754991876	1.8014680294089194	2.257281555191834	0.6052280842156312	0.436590199032439
PRAMEF7	4.618033108748644	0.13618080966791532	2.184865606710427	3.6046043001353176	0.05761977956925961
LINC01485	4.6667558358433565	0.13522017869912692	2.2112839526946972	3.677391648985214	0.05515507062681566
FLJ30679	4.630241579999193	0.13593769555852417	2.1915793674238535	3.622444995505286	0.057005038832697016
MIR583	4.613953429621672	0.13626251267478343	2.182623762485637	3.5986568363554188	0.057826274043697876
OR6C68	-1.0869137467459955	1.853063250799885	2.1758939816819547	0.5261191479636969	0.46824303567911685
LRRC70	4.456775927560326	0.13960911186837213	2.099184785604049	3.3698553666259627	0.06639958433791611
DIP2A-IT1	4.464093831305449	0.13945158715320646	2.1039803639986685	3.378030194805196	0.06607097640928505
GPR152	4.428218653196474	0.14028815545405593	2.088212444496725	3.31941391873171	0.06846623258319158
LINC01629	4.419674113989624	0.14048847558707242	2.084227946627841	3.3063866292021986	0.06901107917283647
FAM47E	4.289623035953137	0.14363794073975011	2.017142042728302	3.1276690103554383	0.07697372740805224
MIR6127	4.447771944425687	0.13985013684405762	2.099579752817655	3.3442685008350774	0.06743944765553771
MIR1249	4.336573861728723	0.14246648383268065	2.041090681036216	3.191683110021188	0.07401377088600775
LINC01312	4.373998321955719	0.1415633581565067	2.060733260043458	3.2424220950330036	0.07175448636694969
FAM156B	4.2722437256060966	0.14409465796492235	2.0099936114235444	3.10100615165489	0.07824392240206221
CSHL1	4.472895389777958	0.13927612979570703	2.111389722706522	3.383009752726182	0.06587166198766106
AC090912.2	4.527558766442469	0.13808730248924442	2.140933814645882	3.4594820191776003	0.06289001323415473
LINC01392	4.055339927118424	0.15012342157183686	1.9026032730219768	2.817287706162822	0.09325386186882434
CTAGE15	4.3470036580091875	0.14221660846737466	2.0471102155580496	3.204607710731667	0.07343111639841658
H2AC13	-1.2718144157902393	1.8495716912370617	2.17069673918297	0.6835976478182211	0.408350633065636
OR13C3	4.704877682618227	0.13450775296616382	2.234591843341062	3.726387815301891	0.053559101851645044
CLDN25	4.193538047963293	0.14615847794382766	1.9684602187915343	2.999678758409214	0.0832810281430326
OR10A7	4.432641523655542	0.14018697229973384	2.0905630290199717	3.3255367664219078	0.0682117449968245
KPNA2	4.40212700803603	0.1408996359664302	2.075499290819743	3.281004829818616	0.07008600694736951
ACTG1P4	4.4066007234298	0.14079535443047284	2.0778655487009368	3.2871497245862473	0.06982413448351123
EIF1AX-AS1	4.111064153557604	0.14848997980158704	1.9304027282228393	2.8875529714590757	0.08926641398829298
ACBD3-AS1	4.529670096981736	0.13803637913664263	2.1412226959742577	3.4646813542723947	0.06269258559319325
MIR490	3.9935235589131857	0.1520267651102411	1.8736205065432747	2.7384064088070676	0.09796241506476586
LINC02027	4.350198816274725	0.14213520641349886	2.0482748709816523	3.2100305704047543	0.07318811593784526
TAAR3P	4.065863278955942	0.14981909601736512	1.9088550715371655	2.8289149166492864	0.09258089298697779
SNORD15B	-1.3818022473732952	1.8693958578042948	2.1367510349588366	0.8076860802467571	0.36880524725839037
NHLRC4	4.481608426261052	0.1390832404577345	2.1160429761656374	3.3952481812856257	0.06538452295974422
C19orf85	4.21452365217846	0.1456069874793864	1.9807226671686948	3.024308795234541	0.0820252658806889
LINC00595	4.4414721636971075	0.13998587703725354	2.095258062194061	3.337787201424324	0.06770560440108071
TYRO3P	4.382775902189918	0.14135075391069118	2.0647801502879797	3.2556189825806303	0.07117905834858856
LINC00517	4.485957122086394	0.1389874050201777	2.1183665369160214	3.4013688424909523	0.06514233976660659
UFSP1	4.193538047963293	0.14615847794382766	1.9684602187915343	2.999678758409214	0.0832810281430326
LINC02146	1.579281370663202	2.758992396905372	2.222715984448603	0.7432582686168576	0.3886191334636018
AC092535.4	4.656196497891387	0.13544412950938836	2.2083026862361916	3.6525489571909766	0.05598347090662924
LINC02123	4.614785366849552	0.13626704241551676	2.1861881236558816	3.5903124781843587	0.05811731413871477
SPATA31D4	4.447390444684505	0.13985499625454437	2.0988456078337765	3.3449566669595416	0.0674112536321434
STPG2-AS1	4.708881698226367	0.13443237368076377	2.2367970057771664	3.7324034558958408	0.05336655118252572
AC083798.2	-0.18505556171886278	2.0296388470154323	2.0988261824493644	0.014230990542927202	0.9050426623006183
BHLHA9	4.559940645416619	0.13739384356417325	2.1569885900468178	3.509394439782204	0.06102175592844579
EOLA1	-1.1680474117132933	1.8676197038075166	2.164307594289288	0.6023691745593793	0.4376755037559925
SNORD93	4.345661751507179	0.14224517540872766	2.045882183232905	3.2039119041092206	0.07346235838131364
CD4	4.121635723662586	0.14819520626222382	1.9366171385117033	2.8995118451794997	0.08860638210146658
MIR620	3.972570591052645	0.15269100628132662	1.8638556919320193	2.7120504052424836	0.09959290851411762
ZKSCAN7-AS1	4.170183584988615	0.14681240756006816	1.9585425736693225	2.9660320303936376	0.08503018302603307
OR5AP2	4.688805072216588	0.13481247688228917	2.225751110721245	3.7023095101963523	0.0543372077121463
GPR87	4.692831692227508	0.1347358122017612	2.2279643067996475	3.7083313615219797	0.054141491235936076
MRPS9-AS2	4.481608426261052	0.1390832404577345	2.1160429761656374	3.3952481812856257	0.06538452295974422
LCN12	4.135337848275438	0.14778087480627863	1.9405338753549943	2.9218541545143735	0.08738739671710477
LINC02322	4.472895389777958	0.13927612979570703	2.111389722706522	3.383009752726182	0.06587166198766106
MIR1180	4.428218653196474	0.14028815545405593	2.088212444496725	3.31941391873171	0.06846623258319158
LINC00112	4.552063674953763	0.13756179350916942	2.153184174332943	3.496910905789707	0.06148341292714605
LINC01822	4.39174181457799	0.14113933938653364	2.069525370139107	3.2678633289203347	0.07064958498448232
SNHG18	0.3945202553863628	2.277986296282725	2.0373286635310377	0.05617035191500652	0.8126545776143033
WNT10A	4.428218653196474	0.14028815545405593	2.088212444496725	3.31941391873171	0.06846623258319158
LINC01757	4.204013566817768	0.14588228165114822	1.9745922731279744	3.0119483934844657	0.08265288600763424
LINC00428	4.4414721636971075	0.13998587703725354	2.095258062194061	3.337787201424324	0.06770560440108071
CELP	4.438555573950153	0.14005542427877313	2.094153185514647	3.3326737021485604	0.06791638443568868
LINC02167	4.154907885358718	0.14722781202741078	1.9498917077781652	2.9478590794187385	0.08599140636043338
MIR4258	4.546751100047007	0.13767407171065396	2.150405325118646	3.489123629635605	0.06177327854978614
NDFIP2-AS1	4.310566229096482	0.14312179386752832	2.029255194203008	3.1532058055141055	0.07577795150996341
SPDYE15	1.53094086869687	2.9925376407337962	2.0795164927853578	0.7025642989419287	0.40192339183764014
MIR3713	4.5911299774788095	0.1367518033501023	2.1741798808587074	3.5535465184638597	0.059418324859359314
OR2T1	4.034908160550587	0.15074333592137842	1.89299391714884	2.7910299346417187	0.09479328429802845
SDC4P	4.4389169156079555	0.14005103711864128	2.0948840712979013	3.331953027247998	0.06794614724326059
IQCF4P	4.396217520679991	0.14103429235982679	2.071894912427197	3.2739887827111374	0.07038629112940811
OR13C5	1.7470379693463183	2.971364869376941	2.1820682201742625	0.9065010145261132	0.3410445102016854
LINC00502	4.47333189227254	0.13926998226206097	2.1121310102187905	3.3824245593541225	0.06589505191792377
WFDC6	4.121635723662586	0.14819520626222382	1.9366171385117033	2.8995118451794997	0.08860638210146658
SLC47A1P2	4.254634011235418	0.14455825490410734	2.0021190093578576	3.075408344353421	0.0794846308671787
RNU11	4.498971664778495	0.13870231960601337	2.125324946631983	3.419735903738718	0.06442131836586382
DUSP9	4.428555456579067	0.14028433518456834	2.088938588095437	3.318659880693909	0.06849764328062818
ZNF232-AS1	4.050369093046177	0.15028726287540922	1.9018100008856063	2.8085738208931277	0.09376169723897422
LCE3D	4.336573861728723	0.14246648383268065	2.041090681036216	3.191683110021188	0.07401377088600775
LINC02257	0.3502066151465894	2.0954765009300145	2.1949470035007335	0.044714317062053865	0.8325302135544919
OR14K1	4.442975579284569	0.13995499838709854	2.0965004242286565	3.338814473098619	0.0676633443676826
SCARNA18B	4.408344292821839	0.14076243155130697	2.0798262881580296	3.287213181618648	0.06982143565305735
LCE1A	4.606474910229229	0.13643451424952893	2.181674850459926	3.5781646460070577	0.058543799448581575
SPRR2A	4.271101815479157	0.1441137511175067	2.008108633579607	3.1019529283570026	0.07819843454779583
LINC02199	4.333444919134068	0.14255186691138957	2.040609698564776	3.1850948562829604	0.07431268418637914
TRAJ36	4.643919800663089	0.13568471987150685	2.2015966956268422	3.6343990573349565	0.056597033363861966
OR4X1	4.559940645416619	0.13739384356417325	2.1569885900468178	3.509394439782204	0.06102175592844579
PYDC2	4.525386354203006	0.13812792090538864	2.1389219349220405	3.458571470883864	0.06292465643275465
LINC02605	4.319774259705114	0.14289327009595826	2.034080721666144	3.165499131956633	0.07520944284265578
C15orf32	4.095683744992313	0.14892541672337556	1.92166918224475	2.8696723513833042	0.09026324422605288
YRDC	4.397648326156251	0.1410043571386126	2.0731309764987698	3.274861921121626	0.07034884618516696
NOTCH4	4.1743076474943015	0.14668711917301586	1.9592003643639728	2.973801768820657	0.08462276934878706
H4C13	4.246599508804854	0.14474631795787882	1.9953756656154933	3.0697201240921963	0.07976320284483766
SCARNA14	4.546751100047007	0.13767407171065396	2.150405325118646	3.489123629635605	0.06177327854978614
MIR629	4.692831692227508	0.1347358122017612	2.2279643067996475	3.7083313615219797	0.054141491235936076
SLURP2	4.24193806253137	0.14486773684003054	1.9929324246690876	3.0636437973431168	0.08006194438713457
TPTEP2	4.564169807033882	0.13730564735562356	2.159270769985051	3.515488721450877	0.06079772326604164
BX284668.5	4.432641523655542	0.14018697229973384	2.0905630290199717	3.3255367664219078	0.0682117449968245
MIR373	4.5911299774788095	0.1367518033501023	2.1741798808587074	3.5535465184638597	0.059418324859359314
AMH	4.193538047963293	0.14615847794382766	1.9684602187915343	2.999678758409214	0.0832810281430326
AMY1B	1.5574968998376981	2.7609416998803185	2.2123683649720407	0.723404743484898	0.3950293574534548
LINC02595	4.430383715445378	0.14024972779467168	2.090908947416755	3.3188859328744504	0.06848822508691253
NEU2	4.455805093631071	0.1396615521792163	2.102793652154728	3.3578973516417583	0.06688341554785819
ENHO	4.111064153557604	0.14848997980158704	1.9304027282228393	2.8875529714590757	0.08926641398829298
BIRC8	4.485957122086394	0.1389874050201777	2.1183665369160214	3.4013688424909523	0.06514233976660659
BACH1-IT3	4.39174181457799	0.14113933938653364	2.069525370139107	3.2678633289203347	0.07064958498448232
C2CD4D	4.382775902189918	0.14135075391069118	2.0647801502879797	3.2556189825806303	0.07117905834858856
MIR3182	4.289623035953137	0.14363794073975011	2.017142042728302	3.1276690103554383	0.07697372740805224
MIR3192	4.481608426261052	0.1390832404577345	2.1160429761656374	3.3952481812856257	0.06538452295974422
PTRH2	4.477254508271287	0.1391794815616544	2.113717371179304	3.3891284648786737	0.06562762990360047
LINC01386	4.57261175265903	0.13713037330997033	2.163829025544323	3.5276769825988348	0.06035229058501
ARMCX4	0.6703128818787715	2.245502617316646	2.1570372522714316	0.15849085831820808	0.6905497641923726
MIR5682	4.111064153557604	0.14848997980158704	1.9304027282228393	2.8875529714590757	0.08926641398829298
MIR5588	4.533948460632199	0.1379452247599634	2.1435214159901945	3.4707915676979066	0.06246141408461456
MPC1L	4.388920556550939	0.1412136205668096	2.069101455611112	3.26167060210659	0.07091684321197789
OVOL1-AS1	4.257076136144159	0.1444796767872415	2.0014681349746097	3.0822542717192025	0.0791507511025106
RPL10	0.6738591034846781	2.149382411038139	2.2492800881140846	0.16029740371718582	0.6888828519729162
MAFA-AS1	4.298828887798908	0.14340631881099164	2.0219799717427924	3.139868901620284	0.07639994851950274
RALY-AS1	4.3574550796431515	0.14196788261970017	2.0531266841688325	3.217611152716981	0.07284987204408412
AC104971.1	4.672486757827466	0.13512806443009912	2.2172157429760095	3.676732935869188	0.05517686738745779
LINC02374	4.470937610570217	0.13932983433229726	2.1117886558935037	3.3768067648194258	0.06612004455620393
AL133481.2	4.29547831366842	0.14350005325670484	2.021459262268939	3.1330014628692355	0.07672236621565401
IGKV5-2	4.428218653196474	0.14028815545405593	2.088212444496725	3.31941391873171	0.06846623258319158
LINC02375	-4.28558061891742	2.9642136693498737	2.2277406626510823	7.302412203602493	0.00688621003556655
TRIM50	0.4818917093841729	2.266929082883126	2.0727193794190595	0.08334975904407393	0.7728082202960334
MIR3165	0.4154923603680702	2.0885617874676456	2.2237763739706327	0.062317527318908716	0.8028697932885761
MIR589	4.525386354203006	0.13812792090538864	2.1389219349220405	3.458571470883864	0.06292465643275465
MIR5691	4.494638762198485	0.13879694600717152	2.1230075228362444	3.4136127626033685	0.06466073893060337
LINC02548	4.494638762198485	0.13879694600717152	2.1230075228362444	3.4136127626033685	0.06466073893060337
RPL10L	4.472895389777958	0.13927612979570703	2.111389722706522	3.383009752726182	0.06587166198766106
LHFPL1	4.652109868444722	0.1355239867176698	2.2060693750195575	3.6465000478537855	0.05618716813330794
ARSI	4.364972078042903	0.14177890023373163	2.0559681314966873	3.230163143987926	0.07229348636877404
ARNTL2-AS1	4.589429710945882	0.136784259898233	2.172921111114359	3.55205081101231	0.059471903416647466
AL079301.1	4.193538047963293	0.14615847794382766	1.9684602187915343	2.999678758409214	0.0832810281430326
DNAJB8-AS1	4.336573861728723	0.14246648383268065	2.041090681036216	3.191683110021188	0.07401377088600775
MIR581	4.660277511084596	0.13536460999050703	2.2105339785463025	3.658596746911753	0.05578059439869751
FFAR1	4.341120089162225	0.1423556008096514	2.0434874527488676	3.1977960616849765	0.07373757657173159
MIR6076	4.273450346855769	0.14406855192562784	2.0112120666167463	3.101430250200235	0.07822354308095907
SNORA22B	4.692831692227508	0.1347358122017612	2.2279643067996475	3.7083313615219797	0.054141491235936076
FAM3A	4.2230603671344396	0.14536930787489596	1.9837863960758397	3.0378338574234522	0.08134439599426278
AC004080.3	-2.3107118879193513	1.9357489045463157	2.1531973128680155	2.411108858302243	0.120477000572683
RGS13	1.6302891961556665	2.98238418656552	2.125728253142888	0.7934829944752568	0.3730490180301821
TMEFF1	4.10620494627877	0.14862920464271792	1.9278870595841773	2.8815014828870114	0.08960243634498732
MIR4320	4.516802804122963	0.1383121719183566	2.134314291753622	3.446352919405223	0.06339150273081835
TMPRSS11GP	4.2769007448753396	0.14397576101844586	2.012426771803561	3.1071410493688543	0.0779496763112015
CHMP3	4.289623035953137	0.14363794073975011	2.017142042728302	3.1276690103554383	0.07697372740805224
SPAG5-AS1	4.275736224448636	0.14399542616915342	2.0105387398438346	3.108053406933736	0.07790601903626584
BLNK	0.45480593026978416	2.17204791033535	2.1517178746276433	0.07427563553970185	0.7852102469935308
LINC02258	4.246426952000971	0.1448146872197515	2.0027010631373354	3.054042397982022	0.0805364566975642
SUGT1-DT	4.229713606039264	0.1452433173372792	1.9928694910424642	3.0346796281693553	0.08150263712944307
LINC00251	4.190607056068225	0.1463040236679708	1.9743710402706973	2.981278088702399	0.0842327330096378
C11orf21	4.047164421532138	0.15041860742271612	1.903307938354043	2.798104009003577	0.09437584782401458
LINC02556	4.319039798975348	0.1429520159286998	2.0385144499767565	3.1532840460033644	0.07577431868615664
MIR5787	4.089494200686732	0.14918910979630284	1.9272398830415685	2.8463010457987736	0.09158443070270733
FERD3L	4.269290742497787	0.1442051937867379	2.0123949484938968	3.088099616188135	0.07886686588471
TRPM2-AS	4.331657257096859	0.14263055141686992	2.043836889779648	3.1727909536778136	0.07487439686246568
IGHVIII-44	4.135476419298958	0.14785288538802668	1.9487636037322118	2.906776369236556	0.0882080239665725
OR52Z1	-2.101376985528304	1.97454257298825	2.0773357575002827	1.9589828171250856	0.16162214612574036
LINC01256	3.8524185092536536	0.1567708030098807	1.8144756192134006	2.5548317142029173	0.10995752218030429
LINC01255	4.278765649936684	0.1439624528625001	2.0172807812584406	3.100629178795629	0.0782620419782424
LINC01344	4.360747365901851	0.14192124357008473	2.058816302616626	3.2123381762616643	0.07308497304764003
LINC00920	4.073656881501035	0.1496461900186035	1.9184197361885587	2.8280176096322913	0.09263263960733734
MIR1193	4.51589064100258	0.13835993105923278	2.1376425187426182	3.434266568304028	0.06385693226982614
TUBB2A	4.170129128522522	0.14685819578170695	1.9632026403217975	2.9563015326972915	0.08554340513049641
PDIA3P1	4.288220883248606	0.14372179402284557	2.022158121567937	3.1131722885843143	0.0776615626385481
IGLV3-30	4.365180081601617	0.1418098493510063	2.0605036745322125	3.219691126104612	0.07275735756379603
AC107068.2	4.5555300153820335	0.13751158133591973	2.158145118249804	3.492590957807259	0.0616440349530746
TRBV12-3	4.124289283089262	0.14814902350747683	1.9407120778326308	2.8967008962730745	0.08876104641826492
OR4L1	3.8748176274399753	0.1559948209144808	1.824563789091607	2.5819573596882943	0.10808792981554097
MIR517B	4.135476419298958	0.14785288538802668	1.9487636037322118	2.906776369236556	0.0882080239665725
NSUN5	4.005218175904615	0.1517135515167807	1.8839430551259717	2.74428940527939	0.09760245793952668
THSD4-AS1	4.036998703613037	0.1507415368543256	1.8999522617357834	2.7829203056306575	0.0952743021283852
AC006213.1	4.471099121464383	0.13934740848788965	2.1145849862123725	3.3693313997176664	0.0664207059602538
SCARNA9	0.23463523023537308	2.1991215818464203	2.067154475645995	0.019878296075619417	0.8878775173570548
OR4Q2	4.124289283089262	0.14814902350747683	1.9407120778326308	2.8967008962730745	0.08876104641826492
NBPF8	-0.6734716263356202	2.1102060140486785	1.9311033202602714	0.18234217123645546	0.6693680943970837
SPRY3	-1.8335326346417742	1.8328232515304415	2.228583956075453	1.45192848662961	0.22821876244748757
TRAJ45	-6.180735455710068	0.0	2.423766300616633	12.901009539978421	0.0003284049503751002
HPYR1	4.1193675041141224	0.1482891947902059	1.9381953660641058	2.890520930620826	0.08910211113054224
DSCAS	4.269290742497787	0.1442051937867379	2.0123949484938968	3.088099616188135	0.07886686588471
MTA1	4.099060139216701	0.14888043878301935	1.928712126872711	2.8637162278603125	0.09059796960853071
MT4	4.365180081601617	0.1418098493510063	2.0605036745322125	3.219691126104612	0.07275735756379603
TRAJ3	-4.463346287748139	2.773598559961743	2.399991622468573	7.733054605068208	0.005421894721399412
PMCHL2	4.388155762985386	0.1412620832134479	2.0724615792566765	3.251109249700723	0.0713751394245134
ERP27	4.4299830625841174	0.140282421815468	2.0936322051008465	3.3103513661203285	0.06884477068945667
MIR5699	4.4344971927751615	0.1401789261841698	2.0959956408274794	3.3166340605669844	0.0685821085187223
MIR5708	4.174993492869342	0.1467244460344375	1.9656950719644835	2.962517430882137	0.0852151706685273
IGKV1D-13	0.5615105943878557	2.257810520321921	2.1154007077672774	0.11030712288440991	0.7397947513772046
MIR1244-4	4.179853692810833	0.14659125523992975	1.968185396580772	2.9687383690737636	0.08488803337260273
MIR1244-3	4.1301045150905376	0.1479906699245158	1.944424523251633	2.902729433404708	0.08842970210222272
MRC1	4.28948233197009	0.143694572767973	2.023388133449347	3.1136389612206075	0.07763931739781639
MIR659	4.5555300153820335	0.13751158133591973	2.158145118249804	3.492590957807259	0.0616440349530746
SNORA11B	4.317651132592917	0.14297688610914877	2.0365837007516827	3.153957879127505	0.0757430393456366
ST6GALNAC5	4.174993492869342	0.1467244460344375	1.9656950719644835	2.962517430882137	0.0852151706685273
DNAJB7	1.556643622929677	2.9900134230092785	2.0964068866741457	0.7203692095742946	0.3960228284279157
LINC00866	4.502722227457991	0.13864580270305846	2.13067513733954	3.4154999875137406	0.06458684562139472
DEFB121	4.322325019081371	0.14286093948649087	2.0390035554538333	3.1602328790305627	0.07545241918962048
LINC01737	4.308329763212169	0.143214488320147	2.0324287788258086	3.1401289567750097	0.07638776791957533
LINC02550	4.236649044665139	0.14507733780250906	1.998441516811756	3.0398494400302947	0.081243451975778
LINC00454	-0.45194796379088387	2.0705082957298644	2.0113548191835924	0.0828896021952592	0.7734190431162676
LINC00622	3.9839606786146473	0.15238472373252265	1.8741813434122814	2.717313347282823	0.09926496898370049
PGM5	4.374386691818871	0.1415893026544838	2.0652932158854864	3.232252639481747	0.07220130965660783
LINC02370	1.3577442552426062	2.7804152881333892	2.122460157356978	0.5517512105905098	0.4576030320283764
TTC4	4.269290742497787	0.1442051937867379	2.0123949484938968	3.088099616188135	0.07886686588471
SALRNA3	4.333003178474476	0.14260177776022603	2.0450739124344604	3.17342122608178	0.07484551236390008
SNORA78	3.999766193512695	0.15190062714652003	1.8830984345762636	2.7349119405480984	0.09817691291191664
SSX4B	-1.2498293165710874	1.8469898045453879	2.1946252035640788	0.6533610956756135	0.41891355719976464
KLRC3	4.068637086179943	0.1497944542758582	1.9158733806178303	2.8218234802263322	0.09299070626383076
GPR89A	1.6643305152589987	2.979239522528601	2.147305144573477	0.8194834799129991	0.36533122744205715
AC026369.1	-2.791328040425556	1.8891884834649622	2.349660249929392	3.359014346240045	0.06683806193316863
AOAH-IT1	4.269290742497787	0.1442051937867379	2.0123949484938968	3.088099616188135	0.07886686588471
RANGRF	-3.748768515994117	2.218666509966523	2.329904953985427	5.88851691644574	0.015239929859812339
DEFB131A	4.231818614674939	0.1452047469822896	1.9959732807442516	3.0335416592863624	0.08155980815754349
HYAL6P	3.978338698644533	0.15258049532759055	1.8733115903369142	2.7077623969444415	0.09986097345485194
CAPNS2	-2.193623146077243	1.8136020356017053	2.3187387143680853	2.094631575278303	0.14781734055413392
LINC02711	4.155665453051729	0.14727915066198108	1.9581785998481975	2.933778287203837	0.08674426629579152
FAM50A	3.9515600952324443	0.15344231861826702	1.8608667915780832	2.674472580990535	0.10196910258316472
URAD	4.317651132592917	0.14297688610914877	2.0365837007516827	3.153957879127505	0.0757430393456366
MC3R	4.2054230439674445	0.1458970423654615	1.9811684854090232	3.00177508399117	0.08317334294014012
TMPRSS11E	0.31938203108983904	2.2884026371321022	2.0139229346359717	0.036250069714518496	0.8489999988082406
EGR4	4.170129128522522	0.14685819578170695	1.9632026403217975	2.9563015326972915	0.08554340513049641
ITIH4-AS1	4.533365516746134	0.1379846193401895	2.1469027629487654	3.459288234457725	0.06289738436640123
ITFG1-AS1	4.369786090802801	0.14169933492064152	2.062899507773641	3.2259708803920315	0.07247880610916953
TRBV12-5	4.41640669344503	0.14059565761263185	2.0865291473329473	3.2915103438055375	0.06963893672507797
NAV2-AS4	4.322325019081371	0.14286093948649087	2.0390035554538333	3.1602328790305627	0.07545241918962048
NAV2-AS2	4.309678089050182	0.14319062879100497	2.0343566462522102	3.1393738366598054	0.07642314240457936
MIR4278	4.50711759428281	0.13855009103177998	2.13299971134202	3.4217554274050563	0.0643425606393793
AC011523.1	4.234508025578642	0.1451168306782012	1.9953334354128323	3.040931507402423	0.08118931583487733
CHCHD4	4.174993492869342	0.1467244460344375	1.9656950719644835	2.962517430882137	0.0852151706685273
GJB5	4.170129128522522	0.14685819578170695	1.9632026403217975	2.9563015326972915	0.08554340513049641
CETN2	-3.234466366355943	2.246527799986619	2.1439533121984673	4.434457250057404	0.03522041636343575
TNKS2-AS1	4.34096856571484	0.14240216027776298	2.0486617154538114	3.185359312562108	0.0743006606983185
AC099654.1	4.067854430257723	0.14979400625841177	1.9129119208247516	2.8249329813852793	0.09281076633012975
LMO7DN-IT1	4.374386691818871	0.1415893026544838	2.0652932158854864	3.232252639481747	0.07220130965660783
ULK4P2	4.185743547206031	0.14643638198148393	1.9718837352757907	2.9750284860859346	0.08455863839067612
PBX2	-1.471025479865146	1.8878184077737328	2.121094165801631	0.9091134956026377	0.3403497438689533
MIR8060	4.4299830625841174	0.140282421815468	2.0936322051008465	3.3103513661203285	0.06884477068945667
ADAMTS13	4.278765649936684	0.1439624528625001	2.0172807812584406	3.100629178795629	0.0782620419782424
PLPP6	4.317651132592917	0.14297688610914877	2.0365837007516827	3.153957879127505	0.0757430393456366
OR1L1	4.067854430257723	0.14979400625841177	1.9129119208247516	2.8249329813852793	0.09281076633012975
MIR4786	4.443508323376241	0.13997329968784297	2.100716132755338	3.329202584652913	0.06805986470093366
CHML	-5.7059037847901015	0.0	2.18043155856533	11.23200598501373	0.0008039869931861995
CDK6-AS1	4.110105323630832	0.1485838674813662	1.9367689202742246	2.8734504238253327	0.09005161785010626
LINC02103	4.229713606039264	0.1452433173372792	1.9928694910424642	3.0346796281693553	0.08150263712944307
SCRIB	1.0753147650148187	2.8128895295300733	1.9934105797945652	0.3543012851332108	0.5516883179186398
PRKG1-AS1	4.170770110700657	0.14685361044194523	1.9650467816662056	2.954444171188204	0.08564174946323552
PRAMEF17	4.278765649936684	0.1439624528625001	2.0172807812584406	3.100629178795629	0.0782620419782424
PRAMEF15	4.407621802577582	0.14080418772034772	2.082510221111941	3.278068930179489	0.0702114950926284
NBPF14	1.1445277046563886	3.0398743264042403	1.9118089545243895	0.39976916617788705	0.5272084931268177
SNORD1C	-0.5717336421752328	1.967563358451937	2.1063795111015007	0.12937952904836103	0.7190762337384304
PBDC1	0.21755182568052026	2.303031965190039	1.974608389916706	0.01694274579927435	0.8964364362645999
MIR4727	4.284724587070614	0.14382096265035194	2.021633515275711	3.1059518858128317	0.0780066185774873
MIR4480	4.568448122615179	0.13724140615961902	2.1650296065985635	3.5112945624727434	0.060951811158426475
OR4D5	4.34096856571484	0.14240216027776298	2.0486617154538114	3.185359312562108	0.0743006606983185
TPRG1-AS2	4.511507071199224	0.13845480100725718	2.135322171916941	3.4280109742238807	0.06409925686282891
MT1H	4.34096856571484	0.14240216027776298	2.0486617154538114	3.185359312562108	0.0743006606983185
TPBGL	4.411869991131674	0.1407009912330864	2.084157213721149	3.2852325778131437	0.06990572350177653
TRAV18	4.317651132592917	0.14297688610914877	2.0365837007516827	3.153957879127505	0.0757430393456366
ZNF511	4.1193675041141224	0.1482891947902059	1.9381953660641058	2.890520930620826	0.08910211113054224
AGAP14P	-0.1163308792275808	2.0210455682806088	2.1372969042353667	0.006128538003624229	0.9376013654739035
TAS2R16	4.021000010201328	0.15123706617623286	1.8928318572586638	2.762016752953868	0.09652648321266523
USP27X	4.360747365901851	0.14192124357008473	2.058816302616626	3.2123381762616643	0.07308497304764003
AC106876.1	4.170129128522522	0.14685819578170695	1.9632026403217975	2.9563015326972915	0.08554340513049641
TCTEX1D1	4.529005740730492	0.13807782535377816	2.1445908738633	3.4530330419618105	0.0631358129737424
SNORD114-26	4.0992932026189814	0.14888879396377314	1.9305109829074036	2.861268236820101	0.09073593351939181
MIR548I2	4.0156428979329055	0.15141915431692296	1.8920081523213548	2.752699106041174	0.09709040374596631
CCT6P1	-1.9157388928455934	1.9241989825829593	2.1287083298750353	1.6207032062882094	0.20299376337697522
GSTA5	4.388155762985386	0.1412620832134479	2.0724615792566765	3.251109249700723	0.0713751394245134
GPRIN2	1.251578965058997	3.0254879143871243	1.9586144467347295	0.47383914683606054	0.49122626321704865
RNU4-1	4.383571555790962	0.14137067839926842	2.0700742526170806	3.244821893509773	0.0716494774440968
HCP5B	3.9839606786146473	0.15238472373252265	1.8741813434122814	2.717313347282823	0.09926496898370049
KRTAP5-9	4.170129128522522	0.14685819578170695	1.9632026403217975	2.9563015326972915	0.08554340513049641
CNTNAP3B	-0.009656593469823784	2.140489755980963	2.0537030383109594	4.033291434168973e-06	0.9983976050353742
LINC01882	4.383571555790962	0.14137067839926842	2.0700742526170806	3.244821893509773	0.0716494774440968
LINC02332	4.067854430257723	0.14979400625841177	1.9129119208247516	2.8249329813852793	0.09281076633012975
AC021683.3	4.4666443072785045	0.13944692772189776	2.11224105070373	3.3630605625617402	0.06667404729310505
MRPS18C	4.224914596954861	0.14537034364874424	1.9904034290287336	3.028431910405768	0.08181705343965365
LINC01203	4.3423326787770335	0.14237307248314468	2.049900546560433	3.1860237203317716	0.07427046265600257
NTF3	4.420937789032097	0.14049078588471425	2.0888989576149806	3.2977894415334106	0.06937318329743938
FRMPD3-AS1	4.234508025578642	0.1451168306782012	1.9953334354128323	3.040931507402423	0.08118931583487733
AGAP5	4.388155762985386	0.1412620832134479	2.0724615792566765	3.251109249700723	0.0713751394245134
TPSG1	4.067854430257723	0.14979400625841177	1.9129119208247516	2.8249329813852793	0.09281076633012975
MIR3908	4.0794444249464075	0.14948339927950713	1.9221549351648224	2.833839618758434	0.09229745005784183
MIR516A1	4.439005620684108	0.1400758860338701	2.0983569502696495	3.3229178219322604	0.06832047371712084
CER1	3.8748176274399753	0.1559948209144808	1.824563789091607	2.5819573596882943	0.10808792981554097
SMCO4	4.229713606039264	0.1452433173372792	1.9928694910424642	3.0346796281693553	0.08150263712944307
PCDHB5	4.067854430257723	0.14979400625841177	1.9129119208247516	2.8249329813852793	0.09281076633012975
PAGE2B	4.021000010201328	0.15123706617623286	1.8928318572586638	2.762016752953868	0.09652648321266523
SCGB1C2	4.280007047595044	0.14393562593137976	2.018508780219196	3.1010603516016593	0.07824131759896504
MIR494	4.488860107909447	0.13895369944227365	2.123939519148581	3.3944198486682176	0.06541737230533816
CDRT15P1	4.20058731801998	0.14602725382595982	1.978689711737545	2.995530427333923	0.08349456600588871
OR2A9P	-5.7059037847901015	0.0	2.18043155856533	11.23200598501373	0.0008039869931861995
FAHD2CP	4.47554812841842	0.13924832763802433	2.1169268012898055	3.3756028094165744	0.0661683696307808
LINC00681	3.978338698644533	0.15258049532759055	1.8733115903369142	2.7077623969444415	0.09986097345485194
H2BC8	4.220111040052389	0.1454979109491695	1.9879352512756008	3.0221884306722275	0.08213256437245434
H2BC7	4.067854430257723	0.14979400625841177	1.9129119208247516	2.8249329813852793	0.09281076633012975
LINC01052	4.124289283089262	0.14814902350747683	1.9407120778326308	2.8967008962730745	0.08876104641826492
HMGB4	-0.346988552279532	2.053620471011985	2.047509712703872	0.049277727386336956	0.8243248814461122
MIR7974	4.269290742497787	0.1442051937867379	2.0123949484938968	3.088099616188135	0.07886686588471
DCAF13P3	4.047761668568893	0.15042534255667173	1.9062522934529293	2.794725067934099	0.09457498682059697
AC004264.1	4.0893186352303985	0.14917865339963207	1.9254421720940165	2.848859880661309	0.09143876069507607
BGLT3	4.383571555790962	0.14137067839926842	2.0700742526170806	3.244821893509773	0.0716494774440968
TMEM210	4.068637086179943	0.1497944542758582	1.9158733806178303	2.8218234802263322	0.09299070626383076
SNORD90	0.2118068180756226	2.202220501727859	2.059497139616796	0.016178229205156214	0.8987871168012767
ACTBL2	4.317651132592917	0.14297688610914877	2.0365837007516827	3.153957879127505	0.0757430393456366
SNORD56B	4.274030636955264	0.1440835623582121	2.014838925640164	3.094362666718257	0.078563910779097
SNORD65C	4.412175031130282	0.14069811912883376	2.084885970114511	3.284362746838772	0.06994277500905283
PATE1	4.1609745437928884	0.1471244235566728	1.9600486318034573	2.9419515649309176	0.08630639975513908
MIR96	4.220111040052389	0.1454979109491695	1.9879352512756008	3.0221884306722275	0.08213256437245434
FAM223A	4.392734450469998	0.14115396390422583	2.0748467768058574	3.2573983332087693	0.07110185188855984
C1orf74	4.326993738157168	0.14274549504986037	2.0414212855647453	3.1665105946995955	0.07516287190787412
OLIG1	4.1193675041141224	0.1482891947902059	1.9381953660641058	2.890520930620826	0.08910211113054224
TMEM258	4.425463253437174	0.14038637447669838	2.0912666437882828	3.304069804415821	0.06910846177797692
C5orf64-AS1	-0.21767979559479625	2.034692467821826	2.0972291904516123	0.01996508555064036	0.8876346392607011
UCA1	4.269290742497787	0.1442051937867379	2.0123949484938968	3.088099616188135	0.07886686588471
KDM2B	4.2054230439674445	0.1458970423654615	1.9811684854090232	3.00177508399117	0.08317334294014012
FKBP6	1.4512943214351675	2.7710031519437357	2.165979071538518	0.6273389918278536	0.42833307242147123
SNORA47	4.572742105345163	0.13715214106649784	2.167320224132802	3.5175278404850667	0.06072295853328985
MIR1323	4.411869991131674	0.1407009912330864	2.084157213721149	3.2852325778131437	0.06990572350177653
CCDC107	4.322325019081371	0.14286093948649087	2.0390035554538333	3.1602328790305627	0.07545241918962048
MIR588	4.374386691818871	0.1415893026544838	2.0652932158854864	3.232252639481747	0.07220130965660783
TEX12	4.067854430257723	0.14979400625841177	1.9129119208247516	2.8249329813852793	0.09281076633012975
LSP1P3	4.15021130549882	0.14741768821631565	1.953838906335869	2.929554540060246	0.0869714868380441
STEAP2-AS1	4.269290742497787	0.1442051937867379	2.0123949484938968	3.088099616188135	0.07886686588471
BARX1-DT	4.174993492869342	0.1467244460344375	1.9656950719644835	2.962517430882137	0.0852151706685273
DCAF12L1	4.170129128522522	0.14685819578170695	1.9632026403217975	2.9563015326972915	0.08554340513049641
DCAF8L1	4.170129128522522	0.14685819578170695	1.9632026403217975	2.9563015326972915	0.08554340513049641
MIR1303	4.322325019081371	0.14286093948649087	2.0390035554538333	3.1602328790305627	0.07545241918962048
MIR4445	4.317651132592917	0.14297688610914877	2.0365837007516827	3.153957879127505	0.0757430393456366
AADACL2-AS1	4.274030636955264	0.1440835623582121	2.014838925640164	3.094362666718257	0.078563910779097
ZSCAN12P1	4.067854430257723	0.14979400625841177	1.9129119208247516	2.8249329813852793	0.09281076633012975
WAS	-0.911154929871313	1.9689337847294826	2.0502574280421535	0.3273074771643012	0.5672488608783675
SLC35D3	4.01592863838504	0.1513923849707817	1.8902608941179748	2.7558757648958947	0.09689774435071723
MIR634	3.8524185092536536	0.1567708030098807	1.8144756192134006	2.5548317142029173	0.10995752218030429
BOK-AS1	4.485553209190232	0.13902609401263025	2.1221082143330414	3.389900641786223	0.0655969018964271
FEV	4.179853692810833	0.14659125523992975	1.968185396580772	2.9687383690737636	0.08488803337260273
IGHV3-11	3.8524185092536536	0.1567708030098807	1.8144756192134006	2.5548317142029173	0.10995752218030429
OR10R2	-4.463346287748139	2.773598559961743	2.399991622468573	7.733054605068208	0.005421894721399412
MIR4772	4.365591521814779	0.14184242458815446	2.0658142104049917	3.207536661473176	0.07329976163386664
CAHM	3.9516821800789	0.1535181844928554	1.8677695352607722	2.6625550822382436	0.1027355836482157
MIR92B	3.720689898673595	0.16169788741977947	1.7631241467607959	2.388578611478496	0.1222247150918071
MIR33B	4.097749081826897	0.1489895422424657	1.9351000138016732	2.8484874584974103	0.0914599463848181
IGHJ3	3.720689898673595	0.16169788741977947	1.7631241467607959	2.388578611478496	0.1222247150918071
NGB	4.049496716901085	0.15042808719008366	1.9121183014518914	2.786982287195247	0.0950330368203281
MIR802	4.201947663484852	0.14604650303279806	1.985337191557736	2.984527153327827	0.08406383680150097
FAM242C	3.7922879917364205	0.159007384065951	1.7942556883098006	2.472334718392146	0.11586570346936269
GJE1	4.176403598505874	0.14675864425184698	1.9741459222257642	2.9485495009821765	0.08595467379991281
LINC00159	4.321713343838955	0.14292331314207857	2.0441918946036686	3.1462883700402724	0.07609987959822678
OR9K2	4.196988160293918	0.14618098598710746	1.9828433415829172	2.978098591706006	0.08439836798750894
MIR6124	4.413323398236069	0.1407050131199295	2.0895957265310194	3.274965249252544	0.07034441632244746
LINC01445	4.221732602897876	0.14551458120245947	1.9952904853203886	3.010281949191908	0.08273789832521757
RENBP	4.061265313415915	0.15009160504242117	1.9196414871837189	2.7986486718527175	0.09434379066285295
AC093510.1	4.312129013810209	0.14316260929450886	2.0393202402652033	3.1333649233311514	0.07670526557971427
IGKV1-5	3.838973896512429	0.15732505779643344	1.8147187055277736	2.5281813777342186	0.1118290368926652
LRRC14B	4.145263537937146	0.14761989017837202	1.9578424187655767	2.910074659638852	0.08802779959973568
LINC02197	0.09110289185627671	2.3233402685221347	1.9352613387272848	0.0028116911240596565	0.9577116843381452
IGHJ5	3.720689898673595	0.16169788741977947	1.7631241467607959	2.388578611478496	0.1222247150918071
TMEM60	4.211850832807478	0.1457793434905791	1.9903182629869831	2.9973966098288938	0.08339843003298497
LIX1L	4.150292554408842	0.1474784949130249	1.9603615489131994	2.9164778914443152	0.0876790538472117
LINGO1-AS1	3.884817327067869	0.1557265388608662	1.8349527665370617	2.5839668970139753	0.10795082141490969
KCNMA1-AS3	4.216794413747483	0.14564666359493303	1.9928054811035893	3.003837336212289	0.08306755475953688
UGT1A5	1.3797907630260373	3.0099282395932616	2.022766653775052	0.565133529375144	0.4521992286040408
SNHG9	4.082587176832185	0.14944987723393283	1.9292715156686602	2.8266374075667873	0.09271229557717414
LINC02478	4.145263537937146	0.14761989017837202	1.9578424187655767	2.910074659638852	0.08802779959973568
IL6-AS1	3.956971843645842	0.1533478666077148	1.8703848244877515	2.668839717934856	0.10233060110623157
OTOS	-2.443494973661849	2.0992675447107825	2.0249029550341193	2.583480558350617	0.10798398621237242
MIR3924	-5.560733164512119	0.0	2.1052175526446146	10.66822260210691	0.001089917973512861
DNASE2B	4.201947663484852	0.14604650303279806	1.985337191557736	2.984527153327827	0.08406383680150097
PLS3-AS1	4.30254775866829	0.14340903648745343	2.035138643367581	3.119057644564738	0.077381522293224
C8orf44-SGK3	-3.8348625079453806	2.849701417488943	2.104804606262863	5.7718148368314575	0.01628520820977288
KLF14	4.196988160293918	0.14618098598710746	1.9828433415829172	2.978098591706006	0.08439836798750894
MIR3677	4.145263537937146	0.14761989017837202	1.9578424187655767	2.910074659638852	0.08802779959973568
MIR411	3.901033001632833	0.1551935956228643	1.844032918796544	2.6013112350548204	0.10677534109377317
BRD2	4.124584342193265	0.14821450020545757	1.948371532619447	2.88235446052818	0.08955498992475468
CKS2	-5.560733164512119	0.0	2.1052175526446146	10.66822260210691	0.001089917973512861
DAAM2-AS1	4.124065639797299	0.14823741612436353	1.9490004461514172	2.8801805467695663	0.08967596651553103
ELDR	3.7922879917364205	0.159007384065951	1.7942556883098006	2.472334718392146	0.11586570346936269
IGBP1P1	4.206901901936474	0.14591262275679373	1.9878288325878364	2.990959854134447	0.08373052408769739
IFT46	1.0301420065377696	2.819196170018917	1.9840221875366608	0.32161066318987874	0.5706412994170316
LINC02079	4.417957827125863	0.14059711953021778	2.091980735107954	3.281416065941081	0.07006844880831364
PHEX-AS1	3.9901083167364364	0.15226428632714295	1.883711749329877	2.7130682236723205	0.09952939502176147
ZNF197-AS1	1.335889141031976	3.0152589305290953	2.004397075046536	0.5302173052148325	0.4665155141976297
LBX2-AS1	4.039185958419332	0.15073964375846988	1.9069808011154026	2.7743263347896754	0.09578695030885791
OR13F1	3.9848935022610625	0.1524281765793254	1.8811165393380473	2.7067977129142964	0.09992138920575135
SH3RF3-AS1	3.838973896512429	0.15732505779643344	1.8147187055277736	2.5281813777342186	0.1118290368926652
SHANK2	4.129648972181343	0.14806999034488505	1.950901774760249	2.8887574396767945	0.08919969641740169
MIR548AG1	4.12497883508383	0.14821854381005645	1.9502132267662764	2.8799412913264044	0.08968929171669032
MIR548AB	3.9849055685827723	0.15245754439739967	1.884040546468559	2.7023448487100685	0.10020077884827404
MIR548AS	4.237857532013977	0.1450856366529278	2.0032905480655607	3.031551333402012	0.08165990524791215
GPR39	4.165350149855142	0.1470580567226673	1.9679057134952074	2.9357173821836167	0.08664016613706058
AL646090.1	3.917336785826222	0.15466311973401436	1.8531063547797166	2.618863723830139	0.10560003491628032
ARHGEF7-AS2	3.9848935022610625	0.1524281765793254	1.8811165393380473	2.7067977129142964	0.09992138920575135
SNORA63C	4.252694936919539	0.14468966521818435	2.010029121164578	3.0525458738537243	0.08061068936899873
PGBP	4.160335908407509	0.14719757974093636	1.9653931982807342	2.929299338811392	0.08698523626343554
OR10H4	3.929817800673048	0.15420743097807446	1.8549613958713134	2.639637437519754	0.10422732745748242
AL358216.1	4.039185958419332	0.15073964375846988	1.9069808011154026	2.7743263347896754	0.09578695030885791
LINC01029	4.061265313415915	0.15009160504242117	1.9196414871837189	2.7986486718527175	0.09434379066285295
FAM66D	4.039185958419332	0.15073964375846988	1.9069808011154026	2.7743263347896754	0.09578695030885791
MIR548AX	3.720689898673595	0.16169788741977947	1.7631241467607959	2.388578611478496	0.1222247150918071
IGKV2-28	3.929817800673048	0.15420743097807446	1.8549613958713134	2.639637437519754	0.10422732745748242
SRRM3	1.2752164450729708	3.0227947012136887	1.9764356974206536	0.48566154877999157	0.4858689975517796
MIR548AY	4.331273679922751	0.14268620484109584	2.0490546833704393	3.159220479921112	0.07549922622553694
MIR4682	4.312129013810209	0.14316260929450886	2.0393202402652033	3.1333649233311514	0.07670526557971427
DPP10-AS3	4.201947663484852	0.14604650303279806	1.985337191557736	2.984527153327827	0.08406383680150097
SPATA31A5	1.098845220145593	2.810319943151227	2.013093100756512	0.3640618978177441	0.5462589700018009
SPATA13-AS1	4.092653901971327	0.14913815065985025	1.9325555435855075	2.8421187732183695	0.09182306310178635
MIR4769	3.929817800673048	0.15420743097807446	1.8549613958713134	2.639637437519754	0.10422732745748242
LINC00960	4.278357487442724	0.14402452491387502	2.0228889481104684	3.0867178154421673	0.07893387535090673
CHAMP1	0.2932055938134503	2.2925747527868907	2.013353451047229	0.029521570564421395	0.8635802812677342
ZNF670-ZNF695	-0.8748183328286658	1.949404633956185	2.10315216917514	0.32437479827135896	0.5689903368864209
OR8B2	4.384403323070036	0.14139162070648148	2.075440058029857	3.2333861860992874	0.0721513567315932
SNORA48B	3.9901083167364364	0.15226428632714295	1.883711749329877	2.7130682236723205	0.09952939502176147
GUSBP3	-0.197153503979532	2.169608364548889	1.9933057532235046	0.0131131579510817	0.9088313812453525
CCL15-CCL14	4.107926100324898	0.14869426593481586	1.9401823704016439	2.8612425462170643	0.09073738259931213
NPIPA2	-1.2734957726541576	2.0301128564629356	1.9758908758206972	0.6851352898711025	0.4078239943627816
LINC02333	4.155316693993744	0.14733772526601763	1.962878476091924	2.922886146536067	0.08733153243932237
IGLVI-63	4.232939108315343	0.14521572316935466	2.0008131954420576	3.025096325988091	0.08198545237309028
ARHGAP8	4.150292554408842	0.1474784949130249	1.9603615489131994	2.9164778914443152	0.0876790538472117
DUOXA2	4.196988160293918	0.14618098598710746	1.9828433415829172	2.978098591706006	0.08439836798750894
MIR544B	4.196988160293918	0.14618098598710746	1.9828433415829172	2.978098591706006	0.08439836798750894
HOXD1	4.150292554408842	0.1474784949130249	1.9603615489131994	2.9164778914443152	0.0876790538472117
PCAT4	4.247807678120794	0.14481754265795327	2.0075604644979346	3.0461007544867975	0.0809312332723723
MIR5689	4.257576600536675	0.14456236670179884	2.0124955658590724	3.058994282544728	0.08029135135968778
AC019171.1	4.196988160293918	0.14618098598710746	1.9828433415829172	2.978098591706006	0.08439836798750894
CPSF1	3.929817800673048	0.15420743097807446	1.8549613958713134	2.639637437519754	0.10422732745748242
AL445238.1	4.0068885331352	0.15175920672165683	1.8938522559571864	2.7304423066065064	0.09845201555097967
DNM1P50	1.4236889388162919	3.0047981297776722	2.0421810831483618	0.6005131468518217	0.43838230426865443
LAMTOR5-AS1	4.422585889132276	0.14048972366929152	2.0943635361483395	3.2878675922793974	0.06979361005149151
AL669831.3	4.3466808661255145	0.1423016159480739	2.0561529653824193	3.1817109518790865	0.07446671772393323
LAMC1-AS1	4.150837622510654	0.14747768318977728	1.9622180707401644	2.914294786132845	0.08779778608114686
SPRR3	-4.435992981069323	2.947110461729571	2.284552290952679	7.622251740076948	0.005765245820411814
UBE2F-SCLY	-4.435992981069323	2.947110461729571	2.284552290952679	7.622251740076948	0.005765245820411814
UBE2G2	-0.15109353069442796	2.366486748055248	1.8439962464944293	0.007953326250154547	0.9289377286556483
RGS21	4.26732299248885	0.1443094990943886	2.0174218138747033	3.0719006409156138	0.0796562911910123
LMCD1-AS1	4.022822715830245	0.15124836377051312	1.899840996087502	2.752795381603676	0.09708455865205305
LINC01561	4.135647407822396	0.14790653007934768	1.9546434590098294	2.894976152017219	0.08885609032603049
LINC01637	4.097980605284418	0.14899892267522197	1.9369228354863712	2.845851328666331	0.0916100583446785
PCNAP1	4.252694936919539	0.14468966521818435	2.010029121164578	3.0525458738537243	0.08061068936899873
LINC00972	4.356148443426653	0.14207096405616526	2.0609880095786575	3.194620531367428	0.07388091448129869
OR5B21	3.929817800673048	0.15420743097807446	1.8549613958713134	2.639637437519754	0.10422732745748242
OR6X1	4.0443432976436515	0.1505835318648738	1.9095506419130432	2.7806508783728963	0.0954093872408792
LINC01752	-0.6065637566719313	2.0985789694846098	1.966704789321426	0.1485743875563177	0.6999014640991749
LINC02337	3.9785936519619938	0.15266786362711193	1.8820046342470351	2.6931816614110637	0.10077840079055005
LINC02314	4.102839832541406	0.14884158113456372	1.9376422901994772	2.8548620785229772	0.0910980523333832
LINC02330	4.394722460571504	0.1411416040226074	2.0800336266448283	3.249170490714123	0.07145961360570068
TRBJ1-3	4.012121438219599	0.1515970169398287	1.89644188153049	2.736786955363731	0.09806175691835212
LANCL3	1.2465606480393248	3.0264668304681392	1.9633161153543768	0.46530801757457096	0.4951536562354669
MIR6773	4.422585889132276	0.14048972366929152	2.0943635361483395	3.2878675922793974	0.06979361005149151
ZNF474	4.044237796211432	0.15060464842284854	1.9113372978516734	2.7775530153066548	0.09559412080739257
KRTAP26-1	4.252694936919539	0.14468966521818435	2.010029121164578	3.0525458738537243	0.08061068936899873
CSRP3	4.201947663484852	0.14604650303279806	1.985337191557736	2.984527153327827	0.08406383680150097
CST13P	3.929817800673048	0.15420743097807446	1.8549613958713134	2.639637437519754	0.10422732745748242
LINC01341	4.082587176832185	0.14944987723393283	1.9292715156686602	2.8266374075667873	0.09271229557717414
CIRBP-AS1	3.917336785826222	0.15466311973401436	1.8531063547797166	2.618863723830139	0.10560003491628032
EMG1	4.342071768678148	0.1424196032871046	2.054445033499111	3.174036357151918	0.07481733331203948
LINC01927	4.165350149855142	0.1470580567226673	1.9679057134952074	2.9357173821836167	0.08664016613706058
AL139193.2	4.3466808661255145	0.1423016159480739	2.0561529653824193	3.1817109518790865	0.07446671772393323
TAAR2	4.278357487442724	0.14402452491387502	2.0228889481104684	3.0867178154421673	0.07893387535090673
MELTF-AS1	4.258803472287734	0.14453582069888657	2.013731778458878	3.059314589541289	0.08027552471525587
MIR4475	3.929817800673048	0.15420743097807446	1.8549613958713134	2.639637437519754	0.10422732745748242
MIR4478	3.968003466553435	0.1530046751481928	1.876786134285621	2.680509927441984	0.10158319558672628
PPIAP46	4.216794413747483	0.14564666359493303	1.9928054811035893	3.003837336212289	0.08306755475953688
SOCS1	4.228015161944014	0.14534640106367064	1.9983336253683768	3.0186449202035615	0.08231221772324093
WDR86-AS1	4.097749081826897	0.1489895422424657	1.9351000138016732	2.8484874584974103	0.0914599463848181
H2BC3	4.0173505523104796	0.15143552188830953	1.8990293052329554	2.7431390500748765	0.09767272999033223
OR52E8	3.968003466553435	0.1530046751481928	1.876786134285621	2.680509927441984	0.10158319558672628
SNORD116-3	4.145263537937146	0.14761989017837202	1.9578424187655767	2.910074659638852	0.08802779959973568
MIMT1	4.297708080464849	0.1435256892769055	2.03199615348281	3.1139973648369654	0.07762223775424297
MIR4254	-5.560733164512119	0.0	2.1052175526446146	10.66822260210691	0.001089917973512861
AL355916.1	4.206901901936474	0.14591262275679373	1.9878288325878364	2.990959854134447	0.08373052408769739
LINC00392	4.272187647157955	0.14418392640745975	2.0198816145489635	3.0783584275334475	0.07934056796870129
SMC1A	4.1609392488120305	0.14719497397011244	1.9672566858029863	2.927198961299033	0.08709848731143448
MIR320A	3.9901083167364364	0.15226428632714295	1.883711749329877	2.7130682236723205	0.09952939502176147
GRIFIN	4.3466808661255145	0.1423016159480739	2.0561529653824193	3.1817109518790865	0.07446671772393323
SLC25A21-AS1	4.160335908407509	0.14719757974093636	1.9653931982807342	2.929299338811392	0.08698523626343554
S100A7	4.071534476935871	0.1497685850218761	1.9229603547000258	2.8143162866035354	0.09342669597029622
P4HA2-AS1	4.039185958419332	0.15073964375846988	1.9069808011154026	2.7743263347896754	0.09578695030885791
MIR921	-2.443494973661849	2.0992675447107825	2.0249029550341193	2.583480558350617	0.10798398621237242
MIR873	3.849806747850995	0.15696151181488477	1.8211927985272072	2.539021782781396	0.11106357597476228
MAGIX	4.3514177033318875	0.142186024997067	2.058571592502803	3.1881648852458673	0.07417323405597959
TRAV10	4.0553659596232	0.15026000600494852	1.9158786376614596	2.7927925342031683	0.09468908683898354
DEFB134	4.307327929103702	0.14328308261577216	2.0368810909927815	3.126906643815935	0.07700973615818013
LINC02563	4.102839832541406	0.14884158113456372	1.9376422901994772	2.8548620785229772	0.0910980523333832
IFIT1B	4.332542455401284	0.14265415693129826	2.049593055680513	3.161098957593376	0.07541240185295502
MAPK6-DT	4.082587176832185	0.14944987723393283	1.9292715156686602	2.8266374075667873	0.09271229557717414
LCE3A	4.247807678120794	0.14481754265795327	2.0075604644979346	3.0461007544867975	0.0809312332723723
PRMT5-AS1	4.32649652649861	0.14280448647398325	2.046624397665612	3.1527533809922064	0.07579896193336241
MIR2276	3.744763847521591	0.16077802200643337	1.7735601844362054	2.4164851337596485	0.12006405562674521
LINC01444	4.145263537937146	0.14761989017837202	1.9578424187655767	2.910074659638852	0.08802779959973568
MNX1-AS1	4.257576600536675	0.14456236670179884	2.0124955658590724	3.058994282544728	0.08029135135968778
B4GALT1-AS1	4.134708843530288	0.14792611836426345	1.9534298103255432	2.895165792290963	0.08884563459606767
AL049870.3	4.155316693993744	0.14733772526601763	1.962878476091924	2.922886146536067	0.08733153243932237
TRPC7-AS2	4.107926100324898	0.14869426593481586	1.9401823704016439	2.8612425462170643	0.09073738259931213
MIR1272	4.0443432976436515	0.1505835318648738	1.9095506419130432	2.7806508783728963	0.0954093872408792
MIR3131	3.768630275710035	0.15988137912610095	1.7839372179100181	2.444406484384973	0.11794448869332243
OR6C3	4.050201521267005	0.15041524051027735	1.913311709221632	2.786432976561466	0.0950656247295573
SPRR2D	3.9848935022610625	0.1524281765793254	1.8811165393380473	2.7067977129142964	0.09992138920575135
PCP4	4.422585889132276	0.14048972366929152	2.0943635361483395	3.2878675922793974	0.06979361005149151
TTTY18	-5.560733164512119	0.0	2.1052175526446146	10.66822260210691	0.001089917973512861
MIR6508	4.365591521814779	0.14184242458815446	2.0658142104049917	3.207536661473176	0.07329976163386664
TMEM92-AS1	4.196988160293918	0.14618098598710746	1.9828433415829172	2.978098591706006	0.08439836798750894
MIR4706	4.196988160293918	0.14618098598710746	1.9828433415829172	2.978098591706006	0.08439836798750894
LINC01899	4.0068885331352	0.15175920672165683	1.8938522559571864	2.7304423066065064	0.09845201555097967
MIR1268B	3.9459985895569796	0.1536914967131493	1.8639833552946985	2.6572844645609566	0.10307657498435403
PIP	3.9848935022610625	0.1524281765793254	1.8811165393380473	2.7067977129142964	0.09992138920575135
MIR1296	4.012121438219599	0.1515970169398287	1.89644188153049	2.736786955363731	0.09806175691835212
TCAF2P1	4.201947663484852	0.14604650303279806	1.985337191557736	2.984527153327827	0.08406383680150097
BAALC-AS2	4.3466808661255145	0.1423016159480739	2.0561529653824193	3.1817109518790865	0.07446671772393323
IGHV4-31	4.3608730586814115	0.14195643124731797	2.0634022158047793	3.201077815074161	0.07358975751702569
MIR5091	3.9848935022610625	0.1524281765793254	1.8811165393380473	2.7067977129142964	0.09992138920575135
GNG10	3.929817800673048	0.15420743097807446	1.8549613958713134	2.639637437519754	0.10422732745748242
MIR4283-2	4.155316693993744	0.14733772526601763	1.962878476091924	2.922886146536067	0.08733153243932237
SNORD114-24	4.422585889132276	0.14048972366929152	2.0943635361483395	3.2878675922793974	0.06979361005149151
MIR204	3.744763847521591	0.16077802200643337	1.7735601844362054	2.4164851337596485	0.12006405562674521
MIR186	4.3703038059909405	0.1417289421640875	2.0682239926319834	3.213996995953348	0.0730109252566344
SNORD14B	3.9785936519619938	0.15266786362711193	1.8820046342470351	2.6931816614110637	0.10077840079055005
SCARNA23	3.838973896512429	0.15732505779643344	1.8147187055277736	2.5281813777342186	0.1118290368926652
IRAG1-AS1	4.316924162576758	0.14304268676978224	2.041757175141528	3.139825524819681	0.07640198042808531
FATE1	4.0443432976436515	0.1505835318648738	1.9095506419130432	2.7806508783728963	0.0954093872408792
TRAM1L1	4.097749081826897	0.1489895422424657	1.9351000138016732	2.8484874584974103	0.0914599463848181
MIR5188	4.049496716901085	0.15042808719008366	1.9121183014518914	2.786982287195247	0.0950330368203281
SCHIP1	4.165350149855142	0.1470580567226673	1.9679057134952074	2.9357173821836167	0.08664016613706058
TKTL2	3.849806747850995	0.15696151181488477	1.8211927985272072	2.539021782781396	0.11106357597476228
MMP23B	3.8728570089956578	0.15615668185140458	1.8313208561687522	2.567072889229405	0.10910945507260653
CT45A5	4.321713343838955	0.14292331314207857	2.0441918946036686	3.1462883700402724	0.07609987959822678
CT45A9	4.365591521814779	0.14184242458815446	2.0658142104049917	3.207536661473176	0.07329976163386664
MIR5191	-2.2332042486923864	2.024298361331299	2.0779476973976068	2.148027256360211	0.14275320913745915
MIR2681	4.0068885331352	0.15175920672165683	1.8938522559571864	2.7304423066065064	0.09845201555097967
DEXI	3.929817800673048	0.15420743097807446	1.8549613958713134	2.639637437519754	0.10422732745748242
IFNW1	3.9848935022610625	0.1524281765793254	1.8811165393380473	2.7067977129142964	0.09992138920575135
LIMK1	0.3705417503512563	2.2819794714960766	2.045038885362104	0.04707487576051861	0.8282337093199311
OR8K5	4.211850832807478	0.1457793434905791	1.9903182629869831	2.9973966098288938	0.08339843003298497
MTRNR2L10	4.196988160293918	0.14618098598710746	1.9828433415829172	2.978098591706006	0.08439836798750894
MIR378F	4.086033521364348	0.14942747659470543	1.9382954882002459	2.8160552931459457	0.09332550355721475
NACA2	-2.060005821152944	2.0445935255682888	1.996898915213517	1.740897402177282	0.18702516012052192
NACA4P	3.905262327327833	0.15514701063000147	1.8535675600127897	2.5929859595344906	0.10733780845174307
GAS6-AS1	3.8414369677335456	0.1573482928767035	1.8241556276048376	2.517264486133799	0.11260577244280816
MIR4668	4.091315555611638	0.1492716596656634	1.9408607349584968	2.822682358350232	0.09294096701596465
FRG1	-1.587330346097141	2.1174591393431985	1.9097282361862555	1.049919399064656	0.30552565070826976
LINC01186	3.8286476448171882	0.15782718165580517	1.8204517200147798	2.499319635717215	0.11389549254503223
TPTEP2-CSNK1E	3.9685617958196304	0.15306919151847245	1.8838074852909814	2.6683083035603326	0.10236477781648554
SLC9A3-AS1	4.029840230780844	0.15112288863561288	1.911309411321095	2.7460750503532196	0.097493486948516
LINC02210-CRHR1	4.024493423119059	0.15128747008003857	1.9087166334502685	2.7395165785352407	0.09789437753084154
LINC01519	3.957240017598498	0.15342299354127528	1.8773727079000864	2.6563185688658097	0.10313919939202215
SMR3B	3.951810733138697	0.15359877250904044	1.8747464896371693	2.649835126592169	0.10356063661970184
H2AP	4.177539767823613	0.14678306107534755	1.9801735305854309	2.937628737519109	0.08653768751423194
MIR1915	3.798817726493945	0.15890892086537742	1.8074777919879905	2.463816106837873	0.1164954483674922
MIR1972-1	-0.5754355798716312	2.0944615950263006	1.9965542355205672	0.1347127589091226	0.713594874437929
OR52M1	-2.3335971025563604	2.209225928899906	1.9127772781106398	2.301065497760275	0.12928528444636633
AHRR	4.074652860203533	0.14975660032890972	1.9319441858665485	2.8033328371197106	0.09406858381791126
CDRT4	3.7766915220766357	0.1596829808732124	1.7943815229548334	2.442309548883795	0.11810222554878266
CDRT15L2	3.894282443817064	0.15551627678030716	1.848264246405981	2.5801413985303663	0.1082119952343635
SNORD116-8	-1.5856822231218493	2.0070568348430364	2.0196686873064937	1.035050509751704	0.3089753929355076
LINC02509	4.182665368594578	0.1466414094962803	1.982691518286841	2.9442680390098976	0.08618273493961003
LINC02510	4.074652860203533	0.14975660032890972	1.9319441858665485	2.8033328371197106	0.09406858381791126
DHRS9	4.069369678334299	0.14991417040242558	1.9293733625318084	2.796746050751344	0.09445582464674074
SBDSP1	4.085203142910032	0.14944365756979017	1.93707892884165	2.816523934491432	0.0932982538090506
C6orf163	4.2502192125969405	0.14481363346818954	2.015082690315404	3.034602956250554	0.08150648773233458
LINC00540	4.085203142910032	0.14944365756979017	1.93707892884165	2.816523934491432	0.0932982538090506
LINC00560	4.13956263643972	0.1478577223190066	1.9625484860287157	2.8870529113743393	0.08929412907324448
LINC01534	4.069369678334299	0.14991417040242558	1.9293733625318084	2.796746050751344	0.09445582464674074
AL023553.1	4.052702702226346	0.15042496010922107	1.9222566738829545	2.7743952202161712	0.09578282922775755
AADACL2	3.894282443817064	0.15551627678030716	1.848264246405981	2.5801413985303663	0.1082119952343635
LINC01343	4.1187504841069	0.14845399026694103	1.9523756813064386	2.8605708441747577	0.09077527890686277
MIR320B2	4.029840230780844	0.15112288863561288	1.911309411321095	2.7460750503532196	0.097493486948516
MIR32	3.882016663493212	0.15595845398353705	1.844650129635425	2.562535228530536	0.10942298216262364
MIR3200	3.719359748435728	0.16189423262435562	1.772398649976333	2.3722046272971387	0.12351251273992801
LINC02650	0.20445744496675344	2.3063007834761327	1.9911049030931962	0.013419774389706873	0.9077763765030107
TAS2R40	4.1187504841069	0.14845399026694103	1.9523756813064386	2.8605708441747577	0.09077527890686277
FOXL3	3.7766915220766357	0.1596829808732124	1.7943815229548334	2.442309548883795	0.11810222554878266
LINC02127	1.2109833583810017	3.0316671105213127	1.9579090831740429	0.4333948246399677	0.5103278438764768
TRBV13	4.1129619766070284	0.14863016602133342	1.9504619633559506	2.8516123517828182	0.09128234815105857
TRAV37	3.951810733138697	0.15359877250904044	1.8747464896371693	2.649835126592169	0.10356063661970184
TRAV32	4.235129797545673	0.14521259121159605	2.007621303470463	3.0146329833094896	0.08251613208365398
SCARNA8	3.7856653640934512	0.15940253307622007	1.802556607840491	2.447304603691353	0.11772686798018568
DUXAP10	4.13956263643972	0.1478577223190066	1.9625484860287157	2.8870529113743393	0.08929412907324448
RTN4R	3.574838005669035	0.16777522799438438	1.7096258203972692	2.2120117276513556	0.13693999326853068
TMEM14EP	3.727628115291259	0.16154441894429294	1.7735599134103037	2.384648310423792	0.12253246538674191
PNRC2	3.7766915220766357	0.1596829808732124	1.7943815229548334	2.442309548883795	0.11810222554878266
MIR4428	4.069369678334299	0.14991417040242558	1.9293733625318084	2.796746050751344	0.09445582464674074
CHRM3-AS2	4.123962182647334	0.148303865396746	1.9549223409934957	2.867184026198524	0.0904029209372873
MIR7515HG	4.069369678334299	0.14991417040242558	1.9293733625318084	2.796746050751344	0.09445582464674074
PLET1	3.951810733138697	0.15359877250904044	1.8747464896371693	2.649835126592169	0.10356063661970184
EFCAB14-AS1	4.149933579583845	0.14756379882995382	1.9676210370321991	2.900322325119742	0.08856184206606664
OR10AG1	3.9680860589790723	0.15307379185433795	1.8826183148084652	2.6693096105694005	0.10230039142484236
CH17-340M24.3	0.9222023505506141	3.074968908975853	1.8403117639919924	0.2562590523703008	0.6127019639864196
C8orf88	4.090470132585211	0.1492882809917905	1.9396428443140228	2.8231280498295686	0.09291516758213964
MIR4730	4.235129797545673	0.14521259121159605	2.007621303470463	3.0146329833094896	0.08251613208365398
RIIAD1	3.7766915220766357	0.1596829808732124	1.7943815229548334	2.442309548883795	0.11810222554878266
HLA-A	3.652273041188848	0.1645331592555457	1.7418719392731996	2.2981954054944804	0.12952440592181405
OR5I1	4.079930700352923	0.14959976333931996	1.934512708671078	2.8099254976414225	0.09368272636487254
IGKV3D-11	4.074652860203533	0.14975660032890972	1.9319441858665485	2.8033328371197106	0.09406858381791126
LINC00216	-1.8907566010116148	2.0469844086486684	2.022201589301683	1.506390612255573	0.21969067407874074
OVCH1-AS1	-0.8212518565614231	2.14407734128631	1.9126612889558459	0.27039529381598104	0.6030667290919325
NLGN1-AS1	3.663078400370906	0.16412276929158323	1.7485068165696618	2.3079939385495303	0.12871006616858124
SNORA48	3.7766915220766357	0.1596829808732124	1.7943815229548334	2.442309548883795	0.11810222554878266
OR1N1	4.1187504841069	0.14845399026694103	1.9523756813064386	2.8605708441747577	0.09077527890686277
MIR4290	0.9580596532376623	3.0689139803154766	1.8513780036182756	0.27692305414239726	0.5987250846899472
MIR4298	3.834251767108172	0.157643436813443	1.8242943965012504	2.5040585630064554	0.11355332501971076
MIR936	3.7933299386337427	0.15909235112277256	1.8036323853095841	2.459297484707081	0.11683102453280188
SERHL	4.1724080416244895	0.1469253897970141	1.9776532354894103	2.93099341037669	0.08689400913886355
MIR5703	3.7766915220766357	0.1596829808732124	1.7943815229548334	2.442309548883795	0.11810222554878266
LINC01491	4.102474165015734	0.148935316823079	1.9453524275845742	2.83836615524443	0.09203775518475613
LINC02411	3.951810733138697	0.15359877250904044	1.8747464896371693	2.649835126592169	0.10356063661970184
SNORA37	4.0074683898780386	0.15182641947409548	1.9015146036064154	2.7170452916280574	0.09928164329469001
OR6C74	3.7766915220766357	0.1596829808732124	1.7943815229548334	2.442309548883795	0.11810222554878266
OR6F1	3.938872343572036	0.15405651696677178	1.8717904754100976	2.6294363535300347	0.10489894628182325
MIR4492	3.6008775052121815	0.16666517100503198	1.7204373386184737	2.240693361477412	0.13442069267286838
MYLK-AS1	3.9912959016296585	0.15233415167820571	1.8936940860900955	2.697406901685452	0.10051160262514135
LINC02005	4.008423957391837	0.15178577069263838	1.9009245467377636	2.719882491165926	0.09910531122452554
MYO16-AS2	4.025146177512822	0.15127683321356597	1.9099194447193621	2.7387734237380976	0.09793991659124301
GAGE2A	0.2690259794877365	2.296719646163814	2.015946959598283	0.023616465117589414	0.8778648188672281
GAS5-AS1	4.029840230780844	0.15112288863561288	1.911309411321095	2.7460750503532196	0.097493486948516
LINC02036	3.9680860589790723	0.15307379185433795	1.8826183148084652	2.6693096105694005	0.10230039142484236
SNORD88A	3.894282443817064	0.15551627678030716	1.848264246405981	2.5801413985303663	0.1082119952343635
LINC00893	4.042051096641229	0.15074828685880817	1.9170893759086944	2.761231330159082	0.09657388036552919
MIR549A	3.6884845710990626	0.1631037874874056	1.7591136568616224	2.336982735906346	0.1263340425760083
LINC01324	3.8875570512529105	0.15576996543329144	1.8473121155025054	2.5689806341231995	0.10897793540463532
MCEE	4.1187504841069	0.14845399026694103	1.9523756813064386	2.8605708441747577	0.09077527890686277
P3R3URF	4.149933579583845	0.14756379882995382	1.9676210370321991	2.900322325119742	0.08856184206606664
OR1L8	3.752277639651233	0.160601072166637	1.784000770151292	2.4134821421563624	0.12029451806322757
NPIPB13	-1.0137786935574418	2.050348296712007	1.984848698677781	0.4030142928696505	0.525536642093335
TFPI2	3.8100770007278006	0.1585038751714644	1.8128772858981503	2.4765146008933936	0.11555807769790613
MIR5581	3.882016663493212	0.15595845398353705	1.844650129635425	2.562535228530536	0.10942298216262364
SYNPR-AS1	4.064081211202994	0.1500724755247657	1.9268002408102929	2.7901652363347846	0.09484444723986798
LINC01120	4.090470132585211	0.1492882809917905	1.9396428443140228	2.8231280498295686	0.09291516758213964
LINC01675	4.019777958394342	0.15144270827497003	1.9073228973788905	2.7321982754391936	0.09834383681119255
MIR766	3.8414369677335456	0.1573482928767035	1.8241556276048376	2.517264486133799	0.11260577244280816
TAGLN3	3.8358893784507577	0.15754289801495644	1.821476310383654	2.5109241725958604	0.11305961141000892
PCAT14	3.8358893784507577	0.15754289801495644	1.821476310383654	2.5109241725958604	0.11305961141000892
FAM181A	4.079930700352923	0.14959976333931996	1.934512708671078	2.8099254976414225	0.09368272636487254
GSTM1	3.9680860589790723	0.15307379185433795	1.8826183148084652	2.6693096105694005	0.10230039142484236
MIR611	4.064081211202994	0.1500724755247657	1.9268002408102929	2.7901652363347846	0.09484444723986798
ADORA2A	4.013785223583383	0.15161890948006737	1.9035241986485503	2.726420200371946	0.0987002922329876
CFAP44-AS1	3.8414369677335456	0.1573482928767035	1.8241556276048376	2.517264486133799	0.11260577244280816
HTN3	3.9165308821376352	0.15478273583331006	1.8600377781311765	2.6046261899323997	0.10655227896176696
SENCR	3.823050716887683	0.1580254979436455	1.8177629549642045	2.492954416468719	0.11435687425279041
DEFB114	3.963123081606389	0.15324402504964163	1.8811842188617176	2.661784953864564	0.10278533128188264
RNU105B	4.069369678334299	0.14991417040242558	1.9293733625318084	2.796746050751344	0.09445582464674074
TBC1D3L	3.823050716887683	0.1580254979436455	1.8177629549642045	2.492954416468719	0.11435687425279041
FAM99B	4.069369678334299	0.14991417040242558	1.9293733625318084	2.796746050751344	0.09445582464674074
ATP2A1-AS1	3.8470386933200613	0.15716605437063083	1.8279887586097856	2.522059719177985	0.11226386292207857
HOXA4	3.6008775052121815	0.16666517100503198	1.7204373386184737	2.240693361477412	0.13442069267286838
AL133485.2	3.8763095800417324	0.15614052037511617	1.8408204125381422	2.557526585910116	0.10977020166644844
MIR7854	4.260245932259934	0.14455085357736103	2.0200453918129972	3.047929836331141	0.08084012559965917
MIR548AK	3.574838005669035	0.16777522799438438	1.7096258203972692	2.2120117276513556	0.13693999326853068
IGLV3-2	4.068640933646725	0.14994557992206506	1.9299903301555983	2.794187925195211	0.09460668560318419
MIR4784	3.894282443817064	0.15551627678030716	1.848264246405981	2.5801413985303663	0.1082119952343635
LINC00951	3.8414369677335456	0.1573482928767035	1.8241556276048376	2.517264486133799	0.11260577244280816
LINC00433	4.069369678334299	0.14991417040242558	1.9293733625318084	2.796746050751344	0.09445582464674074
RHOXF2	0.12006751867064246	2.3194768339676397	1.958351402568265	0.004430530468151339	0.9469302150904805
C8orf49	0.8841752477171995	3.0812713973442243	1.8236049844765134	0.23702914200290515	0.6263601073368932
LINC01050	4.235129797545673	0.14521259121159605	2.007621303470463	3.0146329833094896	0.08251613208365398
MIR4519	4.008423957391837	0.15178577069263838	1.9009245467377636	2.719882491165926	0.09910531122452554
MIR4755	4.203105657128549	0.14608152983436082	1.9927403668806702	2.9708631255886857	0.08477661121039325
LCE5A	4.177539767823613	0.14678306107534755	1.9801735305854309	2.937628737519109	0.08653768751423194
ANXA2P2	4.069369678334299	0.14991417040242558	1.9293733625318084	2.796746050751344	0.09445582464674074
LINC02311	-3.8650865474423366	3.1196713848189725	1.9889365534909873	5.831521205991379	0.015741505859367098
OR6T1	3.945179449820731	0.15382654821332517	1.8726794106398115	2.6402427144672136	0.10418762554159638
IGKV3D-34	3.749615424525497	0.16075060970105282	1.7867274209013844	2.4054725554002427	0.12091160744609555
ZNF32	4.064081211202994	0.1500724755247657	1.9268002408102929	2.7901652363347846	0.09484444723986798
PRB3	4.002082255027794	0.15199488957945628	1.8989100605541172	2.710491880728139	0.09969024870714635
GLRX	3.727628115291259	0.16154441894429294	1.7735599134103037	2.384648310423792	0.12253246538674191
ZNF486	-0.8542972988718069	2.151553422920069	1.9028725418309467	0.29224873131660356	0.5887830811149861
MTHFS	3.894282443817064	0.15551627678030716	1.848264246405981	2.5801413985303663	0.1082119952343635
NAT2	4.177539767823613	0.14678306107534755	1.9801735305854309	2.937628737519109	0.08653768751423194
NAT8B	4.064081211202994	0.1500724755247657	1.9268002408102929	2.7901652363347846	0.09484444723986798
KRTAP15-1	4.074652860203533	0.14975660032890972	1.9319441858665485	2.8033328371197106	0.09406858381791126
KLHL40	3.905262327327833	0.15514701063000147	1.8535675600127897	2.5929859595344906	0.10733780845174307
H3P4	3.951810733138697	0.15359877250904044	1.8747464896371693	2.649835126592169	0.10356063661970184
H4C1	3.7610066901610986	0.1603264206284336	1.7921756985377355	2.4180735775934394	0.11994234934585639
H3C10	3.951810733138697	0.15359877250904044	1.8747464896371693	2.649835126592169	0.10356063661970184
MIR130A	4.013785223583383	0.15161890948006737	1.9035241986485503	2.726420200371946	0.0987002922329876
LAT2	3.93425801701474	0.15418396967342507	1.86741008938987	2.627272062364513	0.10504204771670005
TRGJP2	4.240166132910689	0.14507896378930651	2.0101107423237776	3.0212868092253125	0.08217823573244284
MIR3663	3.7766915220766357	0.1596829808732124	1.7943815229548334	2.442309548883795	0.11810222554878266
APH1A	4.079930700352923	0.14959976333931996	1.934512708671078	2.8099254976414225	0.09368272636487254
FAM25C	3.574838005669035	0.16777522799438438	1.7096258203972692	2.2120117276513556	0.13693999326853068
MYRF-AS1	3.894282443817064	0.15551627678030716	1.848264246405981	2.5801413985303663	0.1082119952343635
LINC01976	4.069369678334299	0.14991417040242558	1.9293733625318084	2.796746050751344	0.09445582464674074
KCND3-IT1	4.008423957391837	0.15178577069263838	1.9009245467377636	2.719882491165926	0.09910531122452554
LINC02883	3.894282443817064	0.15551627678030716	1.848264246405981	2.5801413985303663	0.1082119952343635
MIR6876	4.029840230780844	0.15112288863561288	1.911309411321095	2.7460750503532196	0.097493486948516
RFX5-AS1	4.079930700352923	0.14959976333931996	1.934512708671078	2.8099254976414225	0.09368272636487254
IGLJ6	-2.899812342888588	2.345350719756086	1.9702648491704724	3.4940134148503894	0.061591096623542556
IGKV2-18	3.7766915220766357	0.1596829808732124	1.7943815229548334	2.442309548883795	0.11810222554878266
CCNB3	3.9110308828264717	0.15496606816093764	1.8573900558082335	2.5981572871749266	0.10698804480954525
MAGEB5	4.069369678334299	0.14991417040242558	1.9293733625318084	2.796746050751344	0.09445582464674074
BMS1P22	3.882016663493212	0.15595845398353705	1.844650129635425	2.562535228530536	0.10942298216262364
FCAR	-0.8645674478657207	2.0833750955437047	1.9664446890518665	0.2960420108312336	0.5863744304833274
TBX18-AS1	3.9626651494418432	0.15324800041909034	1.8799966506043582	2.662810096172188	0.10271911643531902
GUCA2A	3.7766915220766357	0.1596829808732124	1.7943815229548334	2.442309548883795	0.11810222554878266
FIGNL2-DT	3.7766915220766357	0.1596829808732124	1.7943815229548334	2.442309548883795	0.11810222554878266
DMAC2	3.8414369677335456	0.1573482928767035	1.8241556276048376	2.517264486133799	0.11260577244280816
PRLH	3.574838005669035	0.16777522799438438	1.7096258203972692	2.2120117276513556	0.13693999326853068
TIMM10	3.894282443817064	0.15551627678030716	1.848264246405981	2.5801413985303663	0.1082119952343635
AP002884.3	4.129168140688914	0.14815444716205692	1.9574666961899254	2.8738021620612906	0.09003194286180645
HTR5A-AS1	3.9966914037823655	0.15216413312143953	1.8963032205069148	2.7039457175725206	0.10010023613195976
LINC01763	3.8100770007278006	0.1585038751714644	1.8128772858981503	2.4765146008933936	0.11555807769790613
MIR2115	4.255235885049782	0.1446819259366255	2.0175651973750814	3.04126509906411	0.0811726339961612
CCL13	4.029840230780844	0.15112288863561288	1.911309411321095	2.7460750503532196	0.097493486948516
MMP13	4.064081211202994	0.1500724755247657	1.9268002408102929	2.7901652363347846	0.09484444723986798
IGKV3-25	4.123962182647334	0.148303865396746	1.9549223409934957	2.867184026198524	0.0904029209372873
AL355103.1	4.1187504841069	0.14845399026694103	1.9523756813064386	2.8605708441747577	0.09077527890686277
SNORA44	4.177184676791857	0.1468006191870294	1.9808350462306243	2.935572624232263	0.08664793278310248
OR5M3	3.8286476448171882	0.15782718165580517	1.8204517200147798	2.499319635717215	0.11389549254503223
DOC2GP	3.951810733138697	0.15359877250904044	1.8747464896371693	2.649835126592169	0.10356063661970184
DUS4L	4.255235885049782	0.1446819259366255	2.0175651973750814	3.04126509906411	0.0811726339961612
AMELX	3.7027435228084067	0.1625137343051293	1.7630584748306073	2.3558166049097915	0.12481650920874283
ZNF451-AS1	4.01914173320091	0.15145280979853762	1.9061215617297183	2.7329649289938667	0.09829664679791311
KRTAP19-1	4.1187504841069	0.14845399026694103	1.9523756813064386	2.8605708441747577	0.09077527890686277
NUDT4B	0.7822927584997343	2.855741362590471	1.8919223125089402	0.18725727905532485	0.6652092315588958
MIR4277	3.905262327327833	0.15514701063000147	1.8535675600127897	2.5929859595344906	0.10733780845174307
MIR623	4.2250377196450835	0.14548178230153092	2.0026355014937844	3.0013342743564024	0.08319597419831813
MIR608	4.2502192125969405	0.14481363346818954	2.015082690315404	3.034602956250554	0.08150648773233458
LINC01607	-0.8281490700737327	2.145576465600544	1.9100696886932742	0.2748913173465857	0.6000693482062764
IGKV1D-43	-1.4722155612879002	2.0840047284599335	1.93886308066047	0.9046077998697832	0.341549187907009
PTTG2	4.1724080416244895	0.1469253897970141	1.9776532354894103	2.93099341037669	0.08689400913886355
DEFA3	3.749615424525497	0.16075060970105282	1.7867274209013844	2.4054725554002427	0.12091160744609555
DEFA9P	3.7766915220766357	0.1596829808732124	1.7943815229548334	2.442309548883795	0.11810222554878266
LINC00354	4.187784800489107	0.1465004328488658	1.9852071971538487	2.950911221573428	0.08582915127566487
DEFB108B	3.8997741221818085	0.15533124017472047	1.8509170323591	2.586559101138586	0.10777424030671189
DEFB113	3.8414369677335456	0.1573482928767035	1.8241556276048376	2.517264486133799	0.11260577244280816
LINC01742	4.265249319685927	0.1444204140822037	2.0225232726700395	3.054597079590083	0.08050896133310069
TAS2R60	3.727628115291259	0.16154441894429294	1.7735599134103037	2.384648310423792	0.12253246538674191
NFILZ	-0.2694780870885963	2.182655124045408	1.9793373364547033	0.02533361904237097	0.8735385767568129
LINC02230	3.6266899700559	0.16558472568742297	1.7311858859501599	2.2694246207889694	0.13194888210034184
SNORD115-48	-0.6200126105418754	2.1029089785159725	1.982150762263321	0.15583492251215336	0.6930205179356033
GFRA4	3.8358893784507577	0.15754289801495644	1.821476310383654	2.5109241725958604	0.11305961141000892
MIR483	4.149933579583845	0.14756379882995382	1.9676210370321991	2.900322325119742	0.08856184206606664
MIR4790	-0.5226967674097804	2.0848376041207044	2.013895362474463	0.11172025285496545	0.738194088167947
AC044839.1	-0.17417617985976364	2.166707739826535	2.0138069109593135	0.01066353810157139	0.9177531223197738
IL1F10	4.144751076204512	0.147710411475157	1.9650859172237076	2.8936853330709438	0.08892729449114085
LCE1B	4.1724080416244895	0.1469253897970141	1.9776532354894103	2.93099341037669	0.08689400913886355
PTX3	3.894282443817064	0.15551627678030716	1.848264246405981	2.5801413985303663	0.1082119952343635
SCARNA20	4.134368308375465	0.14800573351551302	1.9600087451157886	2.8804251557606113	0.08966234537140537
CDC37L1-DT	3.6688436292660227	0.1638945292972237	1.7512712307382436	2.314147732007073	0.1282015507643559
ZBED2	4.013785223583383	0.15161890948006737	1.9035241986485503	2.726420200371946	0.0987002922329876
SNORA27	-4.183377282323486	2.9772154283079195	2.1599129353099267	6.732464680137606	0.009467369528934011
HAR1B	3.951810733138697	0.15359877250904044	1.8747464896371693	2.649835126592169	0.10356063661970184
FBXL21P	3.8997741221818085	0.15533124017472047	1.8509170323591	2.586559101138586	0.10777424030671189
COX8C	3.951810733138697	0.15359877250904044	1.8747464896371693	2.649835126592169	0.10356063661970184
TRAJ4	4.029840230780844	0.15112288863561288	1.911309411321095	2.7460750503532196	0.097493486948516
IFITM5	4.069369678334299	0.14991417040242558	1.9293733625318084	2.796746050751344	0.09445582464674074
SCARNA6	3.7437162596040308	0.1611041282832912	1.7922902915372414	2.3846878186016083	0.12252936754657238
TMEM252	3.938650693080858	0.15415908210262255	1.8788540541946166	2.614942342224814	0.10586137272036616
MIR4645	3.6047088575045687	0.16666452897202624	1.7309105451112943	2.2311029842430337	0.13525726147454087
TRBV23OR9-2	3.6217324645714744	0.16598327942614768	1.740401742936079	2.2471295515195626	0.13386250871429053
IL37	3.4678772544778353	0.17277236537307425	1.6761489339665474	2.0824611135503592	0.14899976869982354
OR4F21	3.6047088575045687	0.16666452897202624	1.7309105451112943	2.2311029842430337	0.13525726147454087
MIR3681	3.8556571820729295	0.15699502230486398	1.8414139523483366	2.515372302767349	0.11274100427437372
COL18A1-AS2	3.8556571820729295	0.15699502230486398	1.8414139523483366	2.515372302767349	0.11274100427437372
OR2L1P	3.52338872059478	0.17022259072165088	1.698250584625782	2.1417462179060003	0.14333865071225707
LINC02168	3.8556571820729295	0.15699502230486398	1.8414139523483366	2.515372302767349	0.11274100427437372
OR2M2	3.7319632891424126	0.1615502754831906	1.7868087442101876	2.3717046563170987	0.12355207109912521
SNORA60	4.033373573784794	0.1511086510665576	1.920924863576112	2.734054665261679	0.09822961250166559
OR5M8	3.794294287420178	0.15920548824871497	1.8142723754632506	2.443230329510386	0.1180329333708747
MIR3155A	3.411358057565051	0.17547323407491996	1.6537797660413749	2.0235200368213837	0.15487974572184482
SNORD10	3.4678772544778353	0.17277236537307425	1.6761489339665474	2.0824611135503592	0.14899976869982354
MIR519A2	3.9919993992151803	0.15241716531258462	1.9026222330285802	2.681287287685969	0.10153362289886045
MIR520B	4.066312141953346	0.1501037561696418	1.9365049822619185	2.775074593967389	0.09574219593146188
MIR6504	3.6047088575045687	0.16666452897202624	1.7309105451112943	2.2311029842430337	0.13525726147454087
TTN-AS1	3.495760869371206	0.171479066203877	1.6872329400213397	2.11206699052228	0.14614180447489564
GSX2	4.033373573784794	0.1511086510665576	1.920924863576112	2.734054665261679	0.09822961250166559
NSUN5P2	4.071779010143207	0.14993919800693636	1.939093214754785	2.7819307766443195	0.09533317711083193
MIR3128	3.8786244674021013	0.1561980662745564	1.85214446678031	2.542070330217973	0.11084935252200422
OR6C2	3.800111473330871	0.15899357194200014	1.8169864651482728	2.4498100424313254	0.1175390914476738
IGHV3-79	3.411358057565051	0.17547323407491996	1.6537797660413749	2.0235200368213837	0.15487974572184482
LINC01817	3.7378411316211393	0.16132670585646963	1.7895506868679887	2.3781902158419617	0.12304001483530354
LINC00685	0.5457901086955551	3.1480786453990346	1.7083249752344547	0.09267131370707915	0.7608082112210969
BEND3	0.984252539245225	3.06568365174606	1.8766640791115232	0.2842508668975583	0.593928487659185
STARD13-AS	4.044378879882189	0.15077032613114125	1.9261278862412112	2.7477049198528647	0.09739413812933384
DM1-AS	3.8556571820729295	0.15699502230486398	1.8414139523483366	2.515372302767349	0.11274100427437372
MIR6880	3.411358057565051	0.17547323407491996	1.6537797660413749	2.0235200368213837	0.15487974572184482
MIR7151	3.7437162596040308	0.1611041282832912	1.7922902915372414	2.3846878186016083	0.12252936754657238
NEUROG1	3.8117348724562423	0.158572651287975	1.8224075578904249	2.4630018506640523	0.11655584050619258
LINC01921	3.9864192367124183	0.15259486972601982	1.8999965643448862	2.674492079838837	0.10196785363992732
MIR4424	-3.443135554529315	2.9178278204119543	1.9417919193436013	4.568406865206953	0.03256683820462934
ZRANB2-AS2	3.659541782810353	0.16444578352251302	1.7578067047440802	2.2873300649625596	0.13043412657262676
MID1IP1-AS1	3.8614057595588682	0.15679436772537073	1.844100153095859	2.522032528236634	0.11226579846336321
LINC02867	3.6047088575045687	0.16666452897202624	1.7309105451112943	2.2311029842430337	0.13525726147454087
MIR4733	-2.9539420683520783	2.2531459179125943	2.0509191290667173	3.483150853334717	0.06199658912244687
MIR4735	3.674668495188825	0.1637993873225421	1.761791475009174	2.307323110061545	0.12876563536471902
OCLNP1	3.8614057595588682	0.15679436772537073	1.844100153095859	2.522032528236634	0.11226579846336321
MIR4719	-5.662153681348761	0.0	2.1355388546559273	10.780548935920269	0.0010257225798741716
GCHFR	4.033373573784794	0.1511086510665576	1.920924863576112	2.734054665261679	0.09822961250166559
LINC02016	3.8614057595588682	0.15679436772537073	1.844100153095859	2.522032528236634	0.11226579846336321
C8orf87	4.038879401319813	0.15093906636993265	1.923527579592814	2.74087681842619	0.097811084518568
KIF1C-AS1	3.975241352480179	0.15295291540566222	1.8947380127698805	2.660922851894152	0.10284105136281116
TMEM270	3.903209302957964	0.1553576440299334	1.8634686543745191	2.5710239733539155	0.10883726105519027
OR11H2	-1.7102199503406643	2.103326426559828	1.9614539579958863	1.1864250408615762	0.27605185575257957
MIR6860	3.8614057595588682	0.15679436772537073	1.844100153095859	2.522032528236634	0.11226579846336321
LINC00456	-1.6895204835907667	2.1577603330399286	1.912304927034879	1.1667894281903601	0.2800619099248529
SNORD74B	3.6389023020938858	0.16530306805011383	1.7498887198130517	2.263411993961057	0.1324619303407076
LINC02070	3.7980899249045943	0.15910111817177094	1.8186577970604278	2.4438150558083676	0.1179889538699427
KIAA0408	3.6047088575045687	0.16666452897202624	1.7309105451112943	2.2311029842430337	0.13525726147454087
TRGV6	-1.0007463689849811	2.1903186017847025	1.8802360757581944	0.39809940328677573	0.5280724399747271
HLA-J	3.8786244674021013	0.1561980662745564	1.85214446678031	2.542070330217973	0.11084935252200422
PLS3	0.818206532964331	2.8509386608938887	1.9192759150666545	0.19889116312326305	0.6556173597380348
LINC02090	3.411358057565051	0.17547323407491996	1.6537797660413749	2.0235200368213837	0.15487974572184482
PMS2P3	0.8367201459086057	2.8480918791786207	1.927115041330761	0.20747651997230943	0.6487525125526579
CCHCR1	3.8117348724562423	0.158572651287975	1.8224075578904249	2.4630018506640523	0.11655584050619258
MADD-AS1	3.8786244674021013	0.1561980662745564	1.85214446678031	2.542070330217973	0.11084935252200422
BCL7B	3.6483373858919803	0.16487528223023226	1.7511285339825011	2.2772225661484677	0.13128679617667546
H2BC13	3.9159896212632166	0.15491291053597867	1.868235155658302	2.5879837258865983	0.10767732983073744
IPO9-AS1	3.9159896212632166	0.15491291053597867	1.868235155658302	2.5879837258865983	0.10767732983073744
PIK3IP1-DT	4.071779010143207	0.14993919800693636	1.939093214754785	2.7819307766443195	0.09533317711083193
PRR20A	-0.6000146729629465	2.249088125781816	1.8792974064094117	0.1257050809592517	0.7229273965208902
IGKV1-39	3.951604029283138	0.15373231379873512	1.8847709003588282	2.63057908473255	0.10482347586764959
TRPC7-AS1	3.6217324645714744	0.16598327942614768	1.740401742936079	2.2471295515195626	0.13386250871429053
AZGP1P1	0.7058266751691449	2.869132771649794	1.873753585644303	0.15033527658402246	0.6982151617150779
PET117	3.7032362942767567	0.16271706737899036	1.7778752969718647	2.3345656448856644	0.1265302795262651
H2BS1	3.679970063375692	0.1636099915801937	1.7656839871606198	2.3111987217126027	0.12844496092504423
MIR1281	3.7319632891424126	0.1615502754831906	1.7868087442101876	2.3717046563170987	0.12355207109912521
TTYH1	3.411358057565051	0.17547323407491996	1.6537797660413749	2.0235200368213837	0.15487974572184482
VCX3A	3.674668495188825	0.1637993873225421	1.761791475009174	2.307323110061545	0.12876563536471902
LINC01149	3.9159896212632166	0.15491291053597867	1.868235155658302	2.5879837258865983	0.10767732983073744
CNIH2	3.6217324645714744	0.16598327942614768	1.740401742936079	2.2471295515195626	0.13386250871429053
OR2AK2	3.9919993992151803	0.15241716531258462	1.9026222330285802	2.681287287685969	0.10153362289886045
OR2B2	3.8786244674021013	0.1561980662745564	1.85214446678031	2.542070330217973	0.11084935252200422
TCF20	3.8174860618710422	0.15838137745615008	1.826281652750298	2.467754238364079	0.11620385047635595
ZNF32-AS2	3.6047088575045687	0.16666452897202624	1.7309105451112943	2.2311029842430337	0.13525726147454087
AMY1A	4.071779010143207	0.14993919800693636	1.939093214754785	2.7819307766443195	0.09533317711083193
BMS1P1	-0.05305748423043893	2.350742352318214	1.9113949968665591	0.0015475494854895189	0.9686201885110723
KRTAP20-4	4.071779010143207	0.14993919800693636	1.939093214754785	2.7819307766443195	0.09533317711083193
OTUD5	3.932993338610735	0.1543461717708789	1.8762029248788734	2.608190376237269	0.10631301626201049
WASHC2A	3.890300590512402	0.15581135596659185	1.8586824775422508	2.553969472212042	0.11001753080839372
MIR421	3.8556571820729295	0.15699502230486398	1.8414139523483366	2.515372302767349	0.11274100427437372
MAGEA10-MAGEA5	3.411358057565051	0.17547323407491996	1.6537797660413749	2.0235200368213837	0.15487974572184482
LINC02017	3.867149888305875	0.15659465793560137	1.846783974504486	2.528702348896017	0.11179211762381669
ZNF705D	3.7437162596040308	0.1611041282832912	1.7922902915372414	2.3846878186016083	0.12252936754657238
OR51Q1	3.8728894851097855	0.15639589131367873	1.8494654134313258	2.535381653459109	0.11131996720294703
CBWD3	3.8728894851097855	0.15639589131367873	1.8494654134313258	2.535381653459109	0.11131996720294703
MIR1299	-1.273580877382535	2.0508531488313757	1.9892419513589115	0.6269943232228661	0.42845996400246467
MIR622	3.975241352480179	0.15295291540566222	1.8947380127698805	2.660922851894152	0.10284105136281116
LINC01537	0.7246438026848391	2.866005411190927	1.881732093400324	0.1578900929622673	0.6911065323290331
TCERG1L-AS1	3.6217324645714744	0.16598327942614768	1.740401742936079	2.2471295515195626	0.13386250871429053
NOL4L-DT	3.6047088575045687	0.16666452897202624	1.7309105451112943	2.2311029842430337	0.13525726147454087
LINC01427	3.495760869371206	0.171479066203877	1.6872329400213397	2.11206699052228	0.14614180447489564
OR4C45	3.8614057595588682	0.15679436772537073	1.844100153095859	2.522032528236634	0.11226579846336321
KRTAP4-12	3.8117348724562423	0.158572651287975	1.8224075578904249	2.4630018506640523	0.11655584050619258
KRTAP4-8	4.033373573784794	0.1511086510665576	1.920924863576112	2.734054665261679	0.09822961250166559
SNORD125	0.7641245898448433	2.859567631330674	1.8982412497683758	0.1743894629304088	0.6762398568807513
MIR1471	3.7437162596040308	0.1611041282832912	1.7922902915372414	2.3846878186016083	0.12252936754657238
LINC02156	4.066312141953346	0.1501037561696418	1.9365049822619185	2.775074593967389	0.09574219593146188
EDEM2	3.8117348724562423	0.158572651287975	1.8224075578904249	2.4630018506640523	0.11655584050619258
SPDYE13	3.567705177501245	0.16829947950760735	1.7187544877198087	2.1870101221037475	0.13917925226129982
SNRK-AS1	3.6389023020938858	0.16530306805011383	1.7498887198130517	2.263411993961057	0.1324619303407076
AC024224.2	3.7980899249045943	0.15910111817177094	1.8186577970604278	2.4438150558083676	0.1179889538699427
CLCA4-AS1	3.792223105186105	0.1593154838225975	1.8159386476580799	2.4371842447549295	0.11848874672149258
OR10G6	3.7061063094234603	0.162564909841459	1.7762778515737774	2.3414599198300525	0.12597144566114415
NBPF11	3.7863525494201595	0.15953084693226596	1.8132171109505733	2.430564509367767	0.11899004125854518
PRAC2	3.411358057565051	0.17547323407491996	1.6537797660413749	2.0235200368213837	0.15487974572184482
MIR4777	3.674668495188825	0.1637993873225421	1.761791475009174	2.307323110061545	0.12876563536471902
NUTM2B	-0.6000146729629465	2.249088125781816	1.8792974064094117	0.1257050809592517	0.7229273965208902
MIR1302-4	3.9808331988508097	0.15277345227499448	1.8973684901683825	2.667703897078998	0.10240366402580527
MIR6732	3.6047088575045687	0.16666452897202624	1.7309105451112943	2.2311029842430337	0.13525726147454087
MIR6730	3.5998870309051427	0.16693767851251018	1.7335191985399796	2.220420235904011	0.1361959835688975
SPRR1B	3.8556571820729295	0.15699502230486398	1.8414139523483366	2.515372302767349	0.11274100427437372
MIR593	3.8556571820729295	0.15699502230486398	1.8414139523483366	2.515372302767349	0.11274100427437372
LINC01375	3.674668495188825	0.1637993873225421	1.761791475009174	2.307323110061545	0.12876563536471902
ZNF559-ZNF177	3.8728894851097855	0.15639589131367873	1.8494654134313258	2.535381653459109	0.11131996720294703
SNORD3D	0.9718397373709481	3.067656686067488	1.8713554461759976	0.27749423700505993	0.5983483055709693
PRAMEF20	4.033373573784794	0.1511086510665576	1.920924863576112	2.734054665261679	0.09822961250166559
KRTAP20-3	4.055358556153682	0.15043536827160497	1.9313212639737787	2.7613785245290003	0.0965649958380579
MIR656	3.495760869371206	0.171479066203877	1.6872329400213397	2.11206699052228	0.14614180447489564
FAM21EP	3.605942251820752	0.16668489037113335	1.7363250178401723	2.2267485752948017	0.13563901812115722
SMCO3	3.8614057595588682	0.15679436772537073	1.844100153095859	2.522032528236634	0.11226579846336321
FAM183A	4.044378879882189	0.15077032613114125	1.9261278862412112	2.7477049198528647	0.09739413812933384
MIR4770	3.975241352480179	0.15295291540566222	1.8947380127698805	2.660922851894152	0.10284105136281116
TRGJP1	4.033373573784794	0.1511086510665576	1.920924863576112	2.734054665261679	0.09822961250166559
RORA-AS2	3.867149888305875	0.15659465793560137	1.846783974504486	2.528702348896017	0.11179211762381669
MIR525	3.8556571820729295	0.15699502230486398	1.8414139523483366	2.515372302767349	0.11274100427437372
MIR522	4.033373573784794	0.1511086510665576	1.920924863576112	2.734054665261679	0.09822961250166559
MIR548Q	3.792223105186105	0.1593154838225975	1.8159386476580799	2.4371842447549295	0.11848874672149258
MIR4462	3.6687390227968355	0.16403494816260522	1.7590217602284814	2.300945263418658	0.12929529188207384
MIR4483	4.033373573784794	0.1511086510665576	1.920924863576112	2.734054665261679	0.09822961250166559
LINC00572	3.7319632891424126	0.1615502754831906	1.7868087442101876	2.3717046563170987	0.12355207109912521
LINC00221	3.52338872059478	0.17022259072165088	1.698250584625782	2.1417462179060003	0.14333865071225707
C20orf144	3.794294287420178	0.15920548824871497	1.8142723754632506	2.443230329510386	0.1180329333708747
LLPH-DT	3.674668495188825	0.1637993873225421	1.761791475009174	2.307323110061545	0.12876563536471902
SYT15	0.8765378301421154	3.0836039873719456	1.8343358184715335	0.2271865911570794	0.6336178212278525
UGT1A7	3.8117348724562423	0.158572651287975	1.8224075578904249	2.4630018506640523	0.11655584050619258
UGT1A3	3.7378411316211393	0.16132670585646963	1.7895506868679887	2.3781902158419617	0.12304001483530354
TXNDC17	3.6047088575045687	0.16666452897202624	1.7309105451112943	2.2311029842430337	0.13525726147454087
SLC25A1	0.5145553782653864	3.1550370411956616	1.6973396943689298	0.08299029041494155	0.7732852306135412
CD160	3.6859217912097795	0.16337513070668508	1.768451300224384	2.3176289536452326	0.12791487280749544
OR5D14	4.033373573784794	0.1511086510665576	1.920924863576112	2.734054665261679	0.09822961250166559
OR7A10	4.038879401319813	0.15093906636993265	1.923527579592814	2.74087681842619	0.097811084518568
S100P	3.6268598853136886	0.16579538655569656	1.744305198343588	2.2506680391051495	0.1335567345708809
SNORA79B	3.9975736202247245	0.15224033679244464	1.9052454939918735	2.688089408042617	0.10110097437751855
IGKV2D-19	3.8117348724562423	0.158572651287975	1.8224075578904249	2.4630018506640523	0.11655584050619258
CLRN3	3.4397415645084504	0.17410344027600483	1.6649980482527325	2.052941172336256	0.1519124743190577
OR1L3	-0.24832810383858972	2.3895786085987165	1.842884011971489	0.023525988930723774	0.8780971647791472
CHCHD1	3.5341974933124547	0.16977542026123812	1.70499915536515	2.150815898760652	0.14249414862780138
MIR4794	3.9808331988508097	0.15277345227499448	1.8973684901683825	2.667703897078998	0.10240366402580527
MIR4802	3.411358057565051	0.17547323407491996	1.6537797660413749	2.0235200368213837	0.15487974572184482
LINC01724	3.867149888305875	0.15659465793560137	1.846783974504486	2.528702348896017	0.11179211762381669
REXO4	0.6679746524268111	3.1222855132474927	1.7516117494079209	0.13589826107880665	0.7123932338151404
RFC2	3.903209302957964	0.1553576440299334	1.8634686543745191	2.5710239733539155	0.10883726105519027
PPP1R14B-AS1	3.6047088575045687	0.16666452897202624	1.7309105451112943	2.2311029842430337	0.13525726147454087
KRBOX1	-0.4486155145549505	2.217355180210215	1.9320849268669955	0.07096431412343307	0.7899378801397638
JRKL-AS1	3.9741189292846824	0.1530015560738719	1.8953275654456945	2.6577310228220465	0.10304763618876965
NEUROG3	3.7319632891424126	0.1615502754831906	1.7868087442101876	2.3717046563170987	0.12355207109912521
HOXA9	3.674668495188825	0.1637993873225421	1.761791475009174	2.307323110061545	0.12876563536471902
RNU6ATAC35P	3.674668495188825	0.1637993873225421	1.761791475009174	2.307323110061545	0.12876563536471902
MIR6793	3.697265222978556	0.16295015499223145	1.7751128307018829	2.3280698658911674	0.12705933573124364
LINC01046	4.033373573784794	0.1511086510665576	1.920924863576112	2.734054665261679	0.09822961250166559
MIR4691	3.674668495188825	0.1637993873225421	1.761791475009174	2.307323110061545	0.12876563536471902
SLCO4A1-AS1	3.6047088575045687	0.16666452897202624	1.7309105451112943	2.2311029842430337	0.13525726147454087
LINC02670	3.8059250319680875	0.1587826266245851	1.819698193831205	2.456400585477115	0.11704672485958113
LINC02683	3.6483373858919803	0.16487528223023226	1.7511285339825011	2.2772225661484677	0.13128679617667546
PAM16	3.6047088575045687	0.16666452897202624	1.7309105451112943	2.2311029842430337	0.13525726147454087
NGF-AS1	3.674668495188825	0.1637993873225421	1.761791475009174	2.307323110061545	0.12876563536471902
LINC01589	3.932993338610735	0.1543461717708789	1.8762029248788734	2.608190376237269	0.10631301626201049
LINC02433	3.550757666100536	0.16900198171571798	1.7092023870068234	2.1714865231266183	0.1405902754123962
SNORA54	3.8556571820729295	0.15699502230486398	1.8414139523483366	2.515372302767349	0.11274100427437372
ATP6AP1	3.6047088575045687	0.16666452897202624	1.7309105451112943	2.2311029842430337	0.13525726147454087
MIR212	3.780478352096126	0.15974720859814134	1.8104931905811472	2.423955960411372	0.11949283007004417
MIR5695	3.8614057595588682	0.15679436772537073	1.844100153095859	2.522032528236634	0.11226579846336321
SNORD116-16	-1.5670059405091512	2.1300185833884724	1.9014628561064164	0.948005903627525	0.33022739728449246
SNORD115-47	3.697265222978556	0.16295015499223145	1.7751128307018829	2.3280698658911674	0.12705933573124364
IGLV7-35	3.794294287420178	0.15920548824871497	1.8142723754632506	2.443230329510386	0.1180329333708747
ARCN1	-1.944827104930627	2.250760065080831	1.8438190084284567	1.546561437599106	0.21364378455143376
LINC01893	4.049871950807718	0.1506024276352646	1.9287257816462762	2.754538858787691	0.09697877478813945
SNORA72	3.786531377360268	0.15950745050619383	1.8120577674836067	2.4325836557579414	0.11883688859309673
ARHGAP23	-0.9013219104633909	2.165774705261362	1.911849997286857	0.32425686587324165	0.5690605850272457
PHLDB1	4.060838638700526	0.15026914532827876	1.9339143314300788	2.7682238064410383	0.09615280251163084
SNORA12	3.8117348724562423	0.158572651287975	1.8224075578904249	2.4630018506640523	0.11655584050619258
LINC02419	3.7319632891424126	0.1615502754831906	1.7868087442101876	2.3717046563170987	0.12355207109912521
IGLVI-38	3.794294287420178	0.15920548824871497	1.8142723754632506	2.443230329510386	0.1180329333708747
FNTB	3.7437162596040308	0.1611041282832912	1.7922902915372414	2.3846878186016083	0.12252936754657238
SNORD13D	-1.1697414373940835	2.236654592829099	1.8303986640961005	0.541049817840098	0.46199797329747294
IGKV2D-26	0.5686871899824959	2.8934414218528883	1.8197267403578055	0.10028465531874353	0.7514883036101481
IGKV1-16	3.794294287420178	0.15920548824871497	1.8142723754632506	2.443230329510386	0.1180329333708747
PGA4	3.6859217912097795	0.16337513070668508	1.768451300224384	2.3176289536452326	0.12791487280749544
TRAV41	-5.216694876227523	0.0	1.9422414550818703	9.372659343210355	0.00220245759001221
GABRQ	4.071779010143207	0.14993919800693636	1.939093214754785	2.7819307766443195	0.09533317711083193
CPA5	3.9808331988508097	0.15277345227499448	1.8973684901683825	2.667703897078998	0.10240366402580527
FGF14-AS2	3.4397415645084504	0.17410344027600483	1.6649980482527325	2.052941172336256	0.1519124743190577
MIR609	3.9159896212632166	0.15491291053597867	1.868235155658302	2.5879837258865983	0.10767732983073744
OR6K6	3.674668495188825	0.1637993873225421	1.761791475009174	2.307323110061545	0.12876563536471902
MIR5572	3.4397415645084504	0.17410344027600483	1.6649980482527325	2.052941172336256	0.1519124743190577
MIR592	3.7378411316211393	0.16132670585646963	1.7895506868679887	2.3781902158419617	0.12304001483530354
SNORD116-5	0.3468907410084845	2.9384807017136283	1.7388731739862324	0.0404863234274675	0.8405327028789352
AGAP13P	3.82331091549853	0.1581723527096556	1.8289881618565902	2.4744034660135963	0.11571333753362752
LINC01799	3.6687390227968355	0.16403494816260522	1.7590217602284814	2.300945263418658	0.12929529188207384
NCOA4	-0.4349616309249131	2.2146861372346476	1.937299386378487	0.06681241832150597	0.796035724121898
IFNA2	3.6047088575045687	0.16666452897202624	1.7309105451112943	2.2311029842430337	0.13525726147454087
AC109446.2	3.411358057565051	0.17547323407491996	1.6537797660413749	2.0235200368213837	0.15487974572184482
AC011379.2	3.691291814804344	0.16318427692974274	1.7723480050276545	2.321587065160567	0.12758978963906584
TRBV30	3.8117348724562423	0.158572651287975	1.8224075578904249	2.4630018506640523	0.11655584050619258
GPR15	3.867149888305875	0.15659465793560137	1.846783974504486	2.528702348896017	0.11179211762381669
IGKV1D-8	3.7319632891424126	0.1615502754831906	1.7868087442101876	2.3717046563170987	0.12355207109912521
AP001042.3	3.7492583807132003	0.16091294745770535	1.7961746056907637	2.3890091326084053	0.12219105655732446
IGLV10-67	3.7319632891424126	0.1615502754831906	1.7868087442101876	2.3717046563170987	0.12355207109912521
PGK2	3.7378411316211393	0.16132670585646963	1.7895506868679887	2.3781902158419617	0.12304001483530354
MIR548G	3.8314775677472155	0.1580312574819799	1.8425586886279133	2.465071967200558	0.11640237086267859
AC005837.1	3.408480587281076	0.1758871871074718	1.6642445558263972	2.003669675965493	0.1569189030292764
CAPN5	3.408480587281076	0.1758871871074718	1.6642445558263972	2.003669675965493	0.1569189030292764
HGC6.3	3.378654021985984	0.1773780434814068	1.6529400098604465	1.972912832822554	0.16013902034560573
C9orf106	3.547283601401264	0.169435611439042	1.7223312523641148	2.146340566728753	0.1429101570666373
MIR759	3.813356177592802	0.15868672888491991	1.8344036330128062	2.44421132062136	0.11795915957693927
KRTAP22-1	3.408480587281076	0.1758871871074718	1.6642445558263972	2.003669675965493	0.1569189030292764
MIR4467	3.6825191069301213	0.1637206196754458	1.779047670034586	2.2936699822554516	0.1299024430614944
KCNK4	-5.007359973836476	0.0	1.8535135690175129	8.615546742465607	0.003333057335996734
CTD-3080P12.3	3.47826592722874	0.1725664434842567	1.6934595014419949	2.0743337547396745	0.14979533746899185
IGKV1D-16	3.754660578934101	0.16088934363658247	1.8096450176651762	2.375489288604223	0.12325297524965546
IGHVIII-82	3.779137302404015	0.15996844610283364	1.8206208546743219	2.4030435434426796	0.12109944016282514
IGKJ5	3.813356177592802	0.15868672888491991	1.8344036330128062	2.44421132062136	0.11795915957693927
LINC01134	3.553614147076273	0.1691587256238149	1.7251693617822563	2.1528531790741763	0.14230522271350288
MIR3976	3.8375063161783	0.15781501391556907	1.8452720153631779	2.4720452657485357	0.11588703968682944
FSCB	3.34853423449631	0.17891611508948452	1.6415653614851682	1.9422611869008803	0.1634232281647612
IGKV2-24	3.408480587281076	0.1758871871074718	1.6642445558263972	2.003669675965493	0.1569189030292764
ARHGEF38-IT1	3.615405412415389	0.16648919177338173	1.7508603062950587	2.2195130954854676	0.13627603179824868
MIR377	3.408480587281076	0.1758871871074718	1.6642445558263972	2.003669675965493	0.1569189030292764
LPP-AS1	3.6825191069301213	0.1637206196754458	1.779047670034586	2.2936699822554516	0.1299024430614944
DNAJA1P5	3.701132451982242	0.16298251983158843	1.787378909228008	2.313990091773198	0.1282145493264481
SEC22B3P	3.593534830221527	0.16743853268215225	1.7428431971336975	2.194364508006927	0.13851632603830938
OR2A2	3.2564694782547283	0.18382642975291935	1.6070151388890141	1.8510948750464546	0.17365610759224093
SNORD111B	-0.5420680386767077	2.344832865127499	1.8458595170726453	0.10614609631526983	0.7445751488554258
LINC01892	3.6279529445643566	0.1659667309570945	1.7564756049848729	2.2328165241338707	0.1351073629921447
IGKV1-22	3.484639217586347	0.17227418278534268	1.6963267086102223	2.0806990407106154	0.14917184776114173
YTHDF3-AS1	3.553614147076273	0.1691587256238149	1.7251693617822563	2.1528531790741763	0.14230522271350288
CAPZA3	3.408480587281076	0.1758871871074718	1.6642445558263972	2.003669675965493	0.1569189030292764
MIR107	3.5298469696406536	0.17026600196756453	1.7181402255238505	2.1242538543604477	0.1449833694918967
MIR4526	3.773025740865663	0.16019692730042043	1.8178806482376462	2.3961381640860626	0.1216351936217408
MIR4644	3.547283601401264	0.169435611439042	1.7223312523641148	2.146340566728753	0.1429101570666373
GDF5-AS1	3.7485290338955486	0.16112248026573103	1.8068948147374493	2.3686291803908937	0.1237957162803724
FANK1-AS1	3.484639217586347	0.17227418278534268	1.6963267086102223	2.0806990407106154	0.14917184776114173
MIR648	3.47826592722874	0.1725664434842567	1.6934595014419949	2.0743337547396745	0.14979533746899185
CTAGE4	3.553614147076273	0.1691587256238149	1.7251693617822563	2.1528531790741763	0.14230522271350288
FGF16	-3.821597830518164	3.1277252957043578	1.9596795716383841	5.439173780793755	0.019689981208149725
CBY2	3.47826592722874	0.1725664434842567	1.6934595014419949	2.0743337547396745	0.14979533746899185
MIR662	3.3181262262863997	0.1805026921511683	1.6301200436750038	1.9117303311637421	0.1667711773029782
MIR1253	-5.007359973836476	0.0	1.8535135690175129	8.615546742465607	0.003333057335996734
MIR3121	3.8495457041983956	0.15738588089089417	1.850691114465869	2.4860206969795424	0.1148618104406458
MIR302B	3.7485290338955486	0.16112248026573103	1.8068948147374493	2.3686291803908937	0.1237957162803724
MIR31	3.47826592722874	0.1725664434842567	1.6934595014419949	2.0743337547396745	0.14979533746899185
LINC00545	3.843529057765487	0.15759988930103136	1.847982824880921	2.4790282197400995	0.1153735176427985
PARAL1	3.819402407969255	0.15846711230637947	1.837124494613369	2.4511548633882274	0.1174384369349147
LINP1	3.6216805289315355	0.16622734796435779	1.753669180704141	2.2261576283043167	0.13569092007069466
MIR7978	3.4728718283677633	0.17288270070449654	1.6949018448447417	2.064720606699503	0.15074255368937683
TAB2-AS1	3.7073289428654634	0.16273888442381104	1.7901510292440392	2.3207890490617906	0.12765525732336058
CYSRT1	3.408480587281076	0.1758871871074718	1.6642445558263972	2.003669675965493	0.1569189030292764
SLC25A3P1	3.547283601401264	0.169435611439042	1.7223312523641148	2.146340566728753	0.1429101570666373
MIR3144	3.2564694782547283	0.18382642975291935	1.6070151388890141	1.8510948750464546	0.17365610759224093
SLC26A10	3.615405412415389	0.16648919177338173	1.7508603062950587	2.2195130954854676	0.13627603179824868
LINC02868	3.701132451982242	0.16298251983158843	1.787378909228008	2.313990091773198	0.1282145493264481
MIR6130	3.813356177592802	0.15868672888491991	1.8344036330128062	2.44421132062136	0.11795915957693927
CSH1	3.547283601401264	0.169435611439042	1.7223312523641148	2.146340566728753	0.1429101570666373
OR6B2	3.34853423449631	0.17891611508948452	1.6415653614851682	1.9422611869008803	0.1634232281647612
UNQ6494	3.7485290338955486	0.16112248026573103	1.8068948147374493	2.3686291803908937	0.1237957162803724
MIR585	3.7485290338955486	0.16112248026573103	1.8068948147374493	2.3686291803908937	0.1237957162803724
LINC01718	-0.31801787722155817	2.4077270901914285	1.8407874016395684	0.03952519281134492	0.8424118125686997
FAM225A	3.654950825835914	0.16485635562378917	1.7683604255492071	2.261736141583623	0.13260532492133426
MIR8053	3.7216048612434207	0.16218021327597743	1.7963579943916554	2.336596517288166	0.12636537586937993
LINC01680	3.4432023060447885	0.17430420829816498	1.6837297906173978	2.033263135287032	0.15388988797391384
MIR769	3.47826592722874	0.1725664434842567	1.6934595014419949	2.0743337547396745	0.14979533746899185
DCAF1	3.47826592722874	0.1725664434842567	1.6934595014419949	2.0743337547396745	0.14979533746899185
RHOF	3.547283601401264	0.169435611439042	1.7223312523641148	2.146340566728753	0.1429101570666373
MIR4418	3.47826592722874	0.1725664434842567	1.6934595014419949	2.0743337547396745	0.14979533746899185
MIR4443	3.6216805289315355	0.16622734796435779	1.753669180704141	2.2261576283043167	0.13569092007069466
RERG-AS1	3.667456031997344	0.16434947757428067	1.7739436835923654	2.2752157232883508	0.13145683251159665
SPESP1	3.553614147076273	0.1691587256238149	1.7251693617822563	2.1528531790741763	0.14230522271350288
AC087203.3	-3.6196360099136267	2.897735458579766	1.9954361213938328	4.874017820729072	0.02726395222958912
SEPTIN5	3.4302521952084684	0.1749180255149023	1.677947646149028	2.0205907222005575	0.15517876275023448
KRTAP4-6	3.408480587281076	0.1758871871074718	1.6642445558263972	2.003669675965493	0.1569189030292764
PITPNA-AS1	3.553614147076273	0.1691587256238149	1.7251693617822563	2.1528531790741763	0.14230522271350288
GPRASP2	3.559943229097934	0.1688830835865955	1.7280050511623557	2.1593814878365603	0.1417017187552812
NPIPB3	3.6887274235064695	0.16347338610534604	1.7818272257683663	2.30043043516324	0.12933815221842676
FAM230G	3.559943229097934	0.1688830835865955	1.7280050511623557	2.1593814878365603	0.1417017187552812
FLNA	3.7216048612434207	0.16218021327597743	1.7963579943916554	2.336596517288166	0.12636537586937993
LINC00400	3.47826592722874	0.1725664434842567	1.6934595014419949	2.0743337547396745	0.14979533746899185
MCF2L-AS1	3.813356177592802	0.15868672888491991	1.8344036330128062	2.44421132062136	0.11795915957693927
HOXA-AS2	3.335104413748847	0.17967923327326737	1.639956415002041	1.9254256961090324	0.16525976676430237
PLA2G4B	3.2564694782547283	0.18382642975291935	1.6070151388890141	1.8510948750464546	0.17365610759224093
LINC01370	3.484639217586347	0.17227418278534268	1.6963267086102223	2.0806990407106154	0.14917184776114173
TRAV8-4	3.701132451982242	0.16298251983158843	1.787378909228008	2.313990091773198	0.1282145493264481
TRAV33	3.6216805289315355	0.16622734796435779	1.753669180704141	2.2261576283043167	0.13569092007069466
OR4K15	3.6825191069301213	0.1637206196754458	1.779047670034586	2.2936699822554516	0.1299024430614944
OR4P4	0.5528984577800747	3.1485375280822883	1.7284974401529827	0.09047696245980319	0.763571670130216
IGHV1-58	3.408480587281076	0.1758871871074718	1.6642445558263972	2.003669675965493	0.1569189030292764
AC006065.4	3.6887274235064695	0.16347338610534604	1.7818272257683663	2.30043043516324	0.12933815221842676
CFC1	3.4958144258320667	0.17179688828223239	1.703142022281103	2.089792876086481	0.14828617335615943
PRR32	3.615405412415389	0.16648919177338173	1.7508603062950587	2.2195130954854676	0.13627603179824868
SPRR4	3.408480587281076	0.1758871871074718	1.6642445558263972	2.003669675965493	0.1569189030292764
IGHE	3.22523474782456	0.1855660566500234	1.5953544263711168	1.82102281472475	0.17719157654372714
TRBV20OR9-2	-1.5209646837260444	2.363492147291929	1.7607402645102652	0.8992598248613186	0.34298025684517003
STK24-AS1	3.4599894924728236	0.17348069571020744	1.6891469713190275	2.051946523668362	0.1520117314281993
OR4S1	3.615405412415389	0.16648919177338173	1.7508603062950587	2.2195130954854676	0.13627603179824868
AC004223.3	3.408480587281076	0.1758871871074718	1.6642445558263972	2.003669675965493	0.1569189030292764
OR1Q1	3.7485290338955486	0.16112248026573103	1.8068948147374493	2.3686291803908937	0.1237957162803724
PSD2-AS1	3.547283601401264	0.169435611439042	1.7223312523641148	2.146340566728753	0.1429101570666373
MIR4307HG	3.553614147076273	0.1691587256238149	1.7251693617822563	2.1528531790741763	0.14230522271350288
ZNF22-AS1	-2.621108430551332	2.3133227179523117	1.9401711195373603	2.655573306524981	0.10318754736823352
PIAS3	3.6825191069301213	0.1637206196754458	1.779047670034586	2.2936699822554516	0.1299024430614944
IFNA14	3.6279529445643566	0.1659667309570945	1.7564756049848729	2.2328165241338707	0.1351073629921447
NCOA7-AS1	3.4432023060447885	0.17430420829816498	1.6837297906173978	2.033263135287032	0.15388988797391384
VTRNA1-3	3.6342225399310832	0.1657073402003937	1.7592795746979797	2.2394896683125456	0.134525372574078
DGUOK-AS1	3.615405412415389	0.16648919177338173	1.7508603062950587	2.2195130954854676	0.13627603179824868
SMR3A	3.752460531925956	0.1609940307557864	1.810150103334959	2.370914659887358	0.12361460531612276
SMURF2	3.4257449381876333	0.1750962274574883	1.673988220526839	2.0183279774952023	0.15541018659394418
TRBV7-2	3.34853423449631	0.17891611508948452	1.6415653614851682	1.9422611869008803	0.1634232281647612
TPPP2	3.408480587281076	0.1758871871074718	1.6642445558263972	2.003669675965493	0.1569189030292764
CDRT15P3	3.408480587281076	0.1758871871074718	1.6642445558263972	2.003669675965493	0.1569189030292764
ATP23	3.466430636485741	0.1731810559828921	1.6920256122697057	2.058324815293459	0.151376506339244
OR4A16	3.47826592722874	0.1725664434842567	1.6934595014419949	2.0743337547396745	0.14979533746899185
OR4F3	3.5777691071813487	0.1681409026779516	1.7376142501138514	2.1757608167075366	0.14020016632660176
MIR3686	3.408480587281076	0.1758871871074718	1.6642445558263972	2.003669675965493	0.1569189030292764
AC110741.1	3.6825191069301213	0.1637206196754458	1.779047670034586	2.2936699822554516	0.1299024430614944
TIMM17B	0.5460012442677652	3.150036643706708	1.7256621631250186	0.08839523001713978	0.7662272879169013
TRAJ44	3.547283601401264	0.169435611439042	1.7223312523641148	2.146340566728753	0.1429101570666373
IGHVIII-5-1	3.825442901659115	0.15824862272819087	1.8398428474398427	2.45810845593015	0.11691950529332401
IGHVIII-67-3	3.819402407969255	0.15846711230637947	1.837124494613369	2.4511548633882274	0.1174384369349147
IGHV3-48	3.484639217586347	0.17227418278534268	1.6963267086102223	2.0806990407106154	0.14917184776114173
SNORA11F	3.559943229097934	0.1688830835865955	1.7280050511623557	2.1593814878365603	0.1417017187552812
MIR520F	3.5777691071813487	0.1681409026779516	1.7376142501138514	2.1757608167075366	0.14020016632660176
TLCD4-RWDD3	3.6825191069301213	0.1637206196754458	1.779047670034586	2.2936699822554516	0.1299024430614944
TRAJ53	3.408480587281076	0.1758871871074718	1.6642445558263972	2.003669675965493	0.1569189030292764
SNORA26	3.6342225399310832	0.1657073402003937	1.7592795746979797	2.2394896683125456	0.134525372574078
SNORA22C	3.6825191069301213	0.1637206196754458	1.779047670034586	2.2936699822554516	0.1299024430614944
TRAJ1	3.8495457041983956	0.15738588089089417	1.850691114465869	2.4860206969795424	0.1148618104406458
NSUN5P1	3.359122552603224	0.17842690068598896	1.648449502842054	1.9501327955228245	0.1625725414634887
AC023043.1	3.7485290338955486	0.16112248026573103	1.8068948147374493	2.3686291803908937	0.1237957162803724
KRTAP4-7	3.615405412415389	0.16648919177338173	1.7508603062950587	2.2195130954854676	0.13627603179824868
SNHG25	3.22523474782456	0.1855660566500234	1.5953544263711168	1.82102281472475	0.17719157654372714
MIR5090	3.754660578934101	0.16088934363658247	1.8096450176651762	2.375489288604223	0.12325297524965546
SNORD109B	3.22523474782456	0.1855660566500234	1.5953544263711168	1.82102281472475	0.17719157654372714
IGLVVII-41-1	3.825442901659115	0.15824862272819087	1.8398428474398427	2.45810845593015	0.11691950529332401
LINC01167	3.7485290338955486	0.16112248026573103	1.8068948147374493	2.3686291803908937	0.1237957162803724
LINC02539	3.6949319088043984	0.16322735327712107	1.7846043067937098	2.307203845924837	0.12877551760571393
MMADHC-DT	3.547283601401264	0.169435611439042	1.7223312523641148	2.146340566728753	0.1429101570666373
KANSL1-AS1	3.484639217586347	0.17227418278534268	1.6963267086102223	2.0806990407106154	0.14917184776114173
SNORD66	-1.6604564284761683	2.2432582892791184	1.8487046603540416	1.0512845348767526	0.3052114323539155
CLEC12B	3.615405412415389	0.16648919177338173	1.7508603062950587	2.2195130954854676	0.13627603179824868
MIR4760	3.7485290338955486	0.16112248026573103	1.8068948147374493	2.3686291803908937	0.1237957162803724
MIR4746	3.408480587281076	0.1758871871074718	1.6642445558263972	2.003669675965493	0.1569189030292764
CUTA	3.419306293714413	0.175403956586235	1.6710939780900116	2.0120629869682496	0.15605299010469922
CXCL1	3.484639217586347	0.17227418278534268	1.6963267086102223	2.0806990407106154	0.14917184776114173
H3-2	-0.41555333590929217	2.4311034356478096	1.8111066799829467	0.065426318220144	0.7981163256408007
LINC01511	3.484639217586347	0.17227418278534268	1.6963267086102223	2.0806990407106154	0.14917184776114173
H3C2	3.408480587281076	0.1758871871074718	1.6642445558263972	2.003669675965493	0.1569189030292764
SLC25A2	3.7485290338955486	0.16112248026573103	1.8068948147374493	2.3686291803908937	0.1237957162803724
MIR6885	3.813356177592802	0.15868672888491991	1.8344036330128062	2.44421132062136	0.11795915957693927
UBE2Q1-AS1	3.559943229097934	0.1688830835865955	1.7280050511623557	2.1593814878365603	0.1417017187552812
MIR613	3.6279529445643566	0.1659667309570945	1.7564756049848729	2.2328165241338707	0.1351073629921447
MIR9500	3.408480587281076	0.1758871871074718	1.6642445558263972	2.003669675965493	0.1569189030292764
PDE4B-AS1	3.5490402008140656	0.1694184823217434	1.726680614228283	2.143897365315458	0.14313784344555308
LINC02545	3.7669090332262325	0.1604265692338383	1.815137937746751	2.389243908964348	0.12217270585810008
IDH3G	3.22523474782456	0.1855660566500234	1.5953544263711168	1.82102281472475	0.17719157654372714
AC011444.1	3.6825191069301213	0.1637206196754458	1.779047670034586	2.2936699822554516	0.1299024430614944
MIR548N	-5.007359973836476	0.0	1.8535135690175129	8.615546742465607	0.003333057335996734
FMO5	3.559943229097934	0.1688830835865955	1.7280050511623557	2.1593814878365603	0.1417017187552812
TRGV3	3.615405412415389	0.16648919177338173	1.7508603062950587	2.2195130954854676	0.13627603179824868
LINC02573	3.779137302404015	0.15996844610283364	1.8206208546743219	2.4030435434426796	0.12109944016282514
CH25H	3.615405412415389	0.16648919177338173	1.7508603062950587	2.2195130954854676	0.13627603179824868
LINC02211	3.47826592722874	0.1725664434842567	1.6934595014419949	2.0743337547396745	0.14979533746899185
SNORD114-19	3.819402407969255	0.15846711230637947	1.837124494613369	2.4511548633882274	0.1174384369349147
MIR4779	3.6279529445643566	0.1659667309570945	1.7564756049848729	2.2328165241338707	0.1351073629921447
AMY2A	0.43564772575797217	3.175484429707318	1.6856920953517722	0.05774510247443132	0.8100960619615378
HSF1	3.6887274235064695	0.16347338610534604	1.7818272257683663	2.30043043516324	0.12933815221842676
OR52K2	3.408480587281076	0.1758871871074718	1.6642445558263972	2.003669675965493	0.1569189030292764
LINC01771	-5.007359973836476	0.0	1.8535135690175129	8.615546742465607	0.003333057335996734
LINC01774	3.34853423449631	0.17891611508948452	1.6415653614851682	1.9422611869008803	0.1634232281647612
LINC02562	3.553614147076273	0.1691587256238149	1.7251693617822563	2.1528531790741763	0.14230522271350288
TRGV2	3.408480587281076	0.1758871871074718	1.6642445558263972	2.003669675965493	0.1569189030292764
AL139260.1	3.8495457041983956	0.15738588089089417	1.850691114465869	2.4860206969795424	0.1148618104406458
KRTAP4-11	3.813356177592802	0.15868672888491991	1.8344036330128062	2.44421132062136	0.11795915957693927
MIR5684	3.7485290338955486	0.16112248026573103	1.8068948147374493	2.3686291803908937	0.1237957162803724
SURF4	3.2564694782547283	0.18382642975291935	1.6070151388890141	1.8510948750464546	0.17365610759224093
SLC35A2	3.4958144258320667	0.17179688828223239	1.703142022281103	2.089792876086481	0.14828617335615943
MIR223HG	3.378654021985984	0.1773780434814068	1.6529400098604465	1.972912832822554	0.16013902034560573
MIR6755	3.843529057765487	0.15759988930103136	1.847982824880921	2.4790282197400995	0.1153735176427985
MIR6767	3.7073289428654634	0.16273888442381104	1.7901510292440392	2.3207890490617906	0.12765525732336058
RNU5B-1	3.378654021985984	0.1773780434814068	1.6529400098604465	1.972912832822554	0.16013902034560573
RNU6-2	3.7607872791143064	0.16065737396058577	1.8123927264542445	2.3823609075264454	0.12271196906037558
ZNF626	-2.4883546241820316	2.388780782632343	1.8715473172459944	2.4079640615084292	0.1207192773641223
CCL14	3.6825191069301213	0.1637206196754458	1.779047670034586	2.2936699822554516	0.1299024430614944
TBILA	3.2564694782547283	0.18382642975291935	1.6070151388890141	1.8510948750464546	0.17365610759224093
CCL3L3	3.6825191069301213	0.1637206196754458	1.779047670034586	2.2936699822554516	0.1299024430614944
CCL4	3.378654021985984	0.1773780434814068	1.6529400098604465	1.972912832822554	0.16013902034560573
CCL5	0.6540411545271171	3.127323566945012	1.769303365290559	0.12390068673073618	0.724841792046649
MIR1203	3.4728718283677633	0.17288270070449654	1.6949018448447417	2.064720606699503	0.15074255368937683
MIR602	3.22523474782456	0.1855660566500234	1.5953544263711168	1.82102281472475	0.17719157654372714
UBE2Q2L	3.34853423449631	0.17891611508948452	1.6415653614851682	1.9422611869008803	0.1634232281647612
RNF133	3.6279529445643566	0.1659667309570945	1.7564756049848729	2.2328165241338707	0.1351073629921447
CA14	3.733961147415098	0.16170217337555093	1.8018823412902347	2.3502878658642175	0.1252598747165839
MIR2117HG	3.408480587281076	0.1758871871074718	1.6642445558263972	2.003669675965493	0.1569189030292764
MIR548K	3.547283601401264	0.169435611439042	1.7223312523641148	2.146340566728753	0.1429101570666373
MIR548F1	3.8495457041983956	0.15738588089089417	1.850691114465869	2.4860206969795424	0.1148618104406458
DEFA11P	-1.8706786502914663	2.243222469116865	1.8510908152093404	1.327093155650843	0.24932300746089114
LINC01962	3.547283601401264	0.169435611439042	1.7223312523641148	2.146340566728753	0.1429101570666373
LINC02054	3.754660578934101	0.16088934363658247	1.8096450176651762	2.375489288604223	0.12325297524965546
LINC01080	3.378654021985984	0.1773780434814068	1.6529400098604465	1.972912832822554	0.16013902034560573
ABCC6P2	3.559943229097934	0.1688830835865955	1.7280050511623557	2.1593814878365603	0.1417017187552812
ABHD13	3.6342225399310832	0.1657073402003937	1.7592795746979797	2.2394896683125456	0.134525372574078
MIR3916	3.34853423449631	0.17891611508948452	1.6415653614851682	1.9422611869008803	0.1634232281647612
OR2T27	3.8495457041983956	0.15738588089089417	1.850691114465869	2.4860206969795424	0.1148618104406458
POTEH-AS1	3.773025740865663	0.16019692730042043	1.8178806482376462	2.3961381640860626	0.1216351936217408
MYLK-AS2	3.408480587281076	0.1758871871074718	1.6642445558263972	2.003669675965493	0.1569189030292764
LINC01106	-1.2928302866152583	2.46700367730112	1.724396773308197	0.5736478139663266	0.4488130024821998
MIR4502	3.5755041999621913	0.1685442268751388	1.751025621151614	2.148937553640927	0.14266858575240823
MIR1294	3.582183307508149	0.1682531146636179	1.7538674987721712	2.1559502442940053	0.14201855762983448
LINC01933	3.263577827339248	0.18394115228426938	1.6274191833900955	1.8339955636796201	0.17565633754098336
EIF2D	3.5554410172054953	0.16942679914100864	1.742484347223944	2.127992862978907	0.14463003124817092
POM121L12	3.2566806138269384	0.18431593718527176	1.6244464306819815	1.827721443602392	0.1763969144395317
MIR4505	3.1799055207080853	0.18866579323471808	1.5940278174978444	1.75694626587698	0.18500586756437717
MYOD1	-0.003595748938072028	3.0336291750692865	1.6598155254382367	4.620094619323112e-05	0.9945767184387314
PMS2P2	-2.9101060593451322	3.061936267209883	1.7558411343816365	3.1415052871666953	0.07632333739235096
PPIAL4E	3.5554410172054953	0.16942679914100864	1.742484347223944	2.127992862978907	0.14463003124817092
SNORD83B	-0.9942772470987513	2.3635140631631426	1.813261601568393	0.3446648771966423	0.5571488633035497
OR10A6	3.1799055207080853	0.18866579323471808	1.5940278174978444	1.75694626587698	0.18500586756437717
MIR181B1	3.1293184117009396	0.191818688289441	1.5803515311711074	1.7061122648637523	0.19149056220137967
MIR4686	3.1799055207080853	0.18866579323471808	1.5940278174978444	1.75694626587698	0.18500586756437717
GPRACR	3.5554410172054953	0.16942679914100864	1.742484347223944	2.127992862978907	0.14463003124817092
VPS11	3.421733655864972	0.17571534714930467	1.6900123014566133	1.9881729947882394	0.1585320399665232
FAM138D	-0.8936080708113421	2.581030393013578	1.6939277619724211	0.287746471818056	0.5916682763224523
STYXL1	3.1124286585520027	0.19275871179528095	1.5702798437056724	1.694153481209487	0.1930543526619602
BMI1	3.0089235896994158	0.1994287728198323	1.534080843849568	1.601745602164928	0.2056560088004551
IGHM	3.1799055207080853	0.18866579323471808	1.5940278174978444	1.75694626587698	0.18500586756437717
TRBV7-9	3.22360492123405	0.1861954518603263	1.6127784098043094	1.7955576537258415	0.18025048202919539
AC090155.2	3.489109559893332	0.1724720125870895	1.7163998191328664	2.0575946148548976	0.1514490757259913
SNORD114-9	3.582183307508149	0.1682531146636179	1.7538674987721712	2.1559502442940053	0.14201855762983448
CLYBL-AS2	3.502635523682753	0.17184715566909883	1.7221533835544167	2.0712879753641475	0.15009471804562377
RASGRF2-AS1	3.263577827339248	0.18394115228426938	1.6274191833900955	1.8339955636796201	0.17565633754098336
LINC01688	3.428558781151691	0.17538410702865806	1.6929187257062104	1.994866899843764	0.15783293114633434
LINC01395	3.5755041999621913	0.1685442268751388	1.751025621151614	2.148937553640927	0.14266858575240823
SMIM17	3.1799055207080853	0.18866579323471808	1.5940278174978444	1.75694626587698	0.18500586756437717
LINC01276	3.1799055207080853	0.18866579323471808	1.5940278174978444	1.75694626587698	0.18500586756437717
LINC01284	-1.1344664488810188	2.675953619772058	1.6267778437652052	0.45448841877206636	0.5002111467280559
PLXNB3	3.4080797722349345	0.17638261508648947	1.6841918136844347	1.9748417998402807	0.15993486872899057
SOCS2-AS1	3.489109559893332	0.1724720125870895	1.7163998191328664	2.0575946148548976	0.1514490757259913
MIR627	3.3439798949492303	0.1796961753652424	1.6614468814183154	1.9085141528863026	0.16712840239669344
ZFAT-AS1	3.1799055207080853	0.18866579323471808	1.5940278174978444	1.75694626587698	0.18500586756437717
CWC15	-1.9109525282922424	2.5739453888024686	1.7154144281480117	1.377517087965637	0.24052453069798035
MIR1243	3.428558781151691	0.17538410702865806	1.6929187257062104	1.994866899843764	0.15783293114633434
MIR493	3.1223180760048383	0.19223638068944376	1.5773210511767641	1.7001449345257695	0.19226902392845627
MIR4999	0.19530361874899863	3.243227003666383	1.627935056482625	0.011398161073921997	0.9149776593708605
IGKV2D-18	3.502635523682753	0.17184715566909883	1.7221533835544167	2.0712879753641475	0.15009471804562377
LINC01495	3.2566806138269384	0.18431593718527176	1.6244464306819815	1.827721443602392	0.1763969144395317
ZSWIM8-AS1	3.4823424751289265	0.17278680415484962	1.7135191718581961	2.0507739847711512	0.15212883473351813
ZNF90	0.38094171143170913	3.192883781846027	1.6934232807899654	0.04047128005719536	0.8405619344076964
EPPIN	3.414907266865023	0.17604818350260742	1.687103328972922	1.9814979239411024	0.15923269251297764
MIR649	3.4958739592859414	0.17215879656118854	1.7192778912914304	2.0644326546881278	0.15077103090742477
H2BW1	3.50939410402904	0.17153708946446838	1.725026291208537	2.0781604463427454	0.1494201547240589
CCDC37-DT	3.0782206331944306	0.19490967652603752	1.558291064372451	1.663092725117933	0.1971862671714733
SSX2B	3.421733655864972	0.17571534714930467	1.6900123014566133	1.9881729947882394	0.1585320399665232
LGALS7B	3.1799055207080853	0.18866579323471808	1.5940278174978444	1.75694626587698	0.18500586756437717
MIR6728	3.421733655864972	0.17571534714930467	1.6900123014566133	1.9881729947882394	0.1585320399665232
MIR1284	3.1799055207080853	0.18866579323471808	1.5940278174978444	1.75694626587698	0.18500586756437717
MIR1538	3.5554410172054953	0.16942679914100864	1.742484347223944	2.127992862978907	0.14463003124817092
MIR154	3.4823424751289265	0.17278680415484962	1.7135191718581961	2.0507739847711512	0.15212883473351813
MIR134	3.2566806138269384	0.18431593718527176	1.6244464306819815	1.827721443602392	0.1763969144395317
MIR196A1	0.3348549737916768	2.9463086270411196	1.7766018254364662	0.032141653704831796	0.8577171158755006
MIR4300	3.2341967596460015	0.18566590978940817	1.6197743357869046	1.8026049634403556	0.17939788626908817
DGKK	0.33601354612969486	3.2046891262001447	1.6792123031341544	0.03158334946649022	0.8589451953086753
BOLA2-SMG1P6	3.562132916490891	0.16913106744648326	1.745334041244178	2.1349587207197285	0.14397433764386475
IFNA5	3.502635523682753	0.17184715566909883	1.7221533835544167	2.0712879753641475	0.15009471804562377
IFNA8	3.3396735246615767	0.17986875921461234	1.6574433399623574	1.9068930604795078	0.16730879131169618
IFNGR2	3.376225383928693	0.17800976868043247	1.672855824326751	1.941640813521289	0.16349048784357237
VPS45	3.263577827339248	0.18394115228426938	1.6274191833900955	1.8339955636796201	0.17565633754098336
TRBV6-2	3.1799055207080853	0.18866579323471808	1.5940278174978444	1.75694626587698	0.18500586756437717
LINC02403	3.58885787590619	0.167963538730001	1.7567067627609028	2.1629782592264277	0.14137044780984906
TRBV15	3.5554410172054953	0.16942679914100864	1.742484347223944	2.127992862978907	0.14463003124817092
TRBV17	3.3465454871778375	0.17951586690282473	1.660383074528502	1.913386811420331	0.1665875310057225
IGHD1-26	3.5554410172054953	0.16942679914100864	1.742484347223944	2.127992862978907	0.14463003124817092
IFNA17	3.4716292876880326	0.17332784977571444	1.711023744470022	2.037584032284204	0.15345320104612445
SNORD116-15	0.2221995862830322	2.973358106812187	1.7398007055095865	0.014605014297944585	0.9038088897674901
SNORD116-20	-1.1398925650036686	2.5374495437825613	1.6999172840833001	0.45294835394297106	0.5009381433583902
MIR526A1	3.3003044531361305	0.18197410660316088	1.6429997977253987	1.8676876748162996	0.17174014809173999
LINC01696	3.1799055207080853	0.18866579323471808	1.5940278174978444	1.75694626587698	0.18500586756437717
AC072022.1	3.263577827339248	0.18394115228426938	1.6274191833900955	1.8339955636796201	0.17565633754098336
DEFB109B	3.502635523682753	0.17184715566909883	1.7221533835544167	2.0712879753641475	0.15009471804562377
DEFB115	3.2566806138269384	0.18431593718527176	1.6244464306819815	1.827721443602392	0.1763969144395317
SPINK1	3.241173108302875	0.18528008127071421	1.6227597386832504	1.8088770341251368	0.1786429989262475
E2F3-IT1	3.248152211888223	0.1848958784764409	1.625742657156623	1.815171353588045	0.1778891204609323
EBLN1	3.2566806138269384	0.18431593718527176	1.6244464306819815	1.827721443602392	0.1763969144395317
TRBV6-4	3.1799055207080853	0.18866579323471808	1.5940278174978444	1.75694626587698	0.18500586756437717
MIA	3.4958739592859414	0.17215879656118854	1.7192778912914304	2.0644326546881278	0.15077103090742477
MIR6768	3.3465454871778375	0.17951586690282473	1.660383074528502	1.913386811420331	0.1665875310057225
MIR26A1	3.428558781151691	0.17538410702865806	1.6929187257062104	1.994866899843764	0.15783293114633434
MIR375	3.1799055207080853	0.18866579323471808	1.5940278174978444	1.75694626587698	0.18500586756437717
MIR5011	3.5554410172054953	0.16942679914100864	1.742484347223944	2.127992862978907	0.14463003124817092
ARHGEF7-AS1	3.332802151035567	0.18022325027497038	1.65450110142752	1.9004196313187567	0.16803135646396092
KIFC1	-1.0825395616457953	2.3920346530175434	1.7877976667920126	0.40640798019376856	0.5237983263167133
MYZAP	0.25889744366240625	2.964193697534082	1.7508097171898696	0.01963393530298374	0.8885642740380626
NKX2-8	3.1799055207080853	0.18866579323471808	1.5940278174978444	1.75694626587698	0.18500586756437717
MIR181B2	3.5554410172054953	0.16942679914100864	1.742484347223944	2.127992862978907	0.14463003124817092
MIR1269B	3.332802151035567	0.18022325027497038	1.65450110142752	1.9004196313187567	0.16803135646396092
IGKV2D-24	3.1799055207080853	0.18866579323471808	1.5940278174978444	1.75694626587698	0.18500586756437717
IGKV2D-29	3.332802151035567	0.18022325027497038	1.65450110142752	1.9004196313187567	0.16803135646396092
CACTIN-AS1	3.4823424751289265	0.17278680415484962	1.7135191718581961	2.0507739847711512	0.15212883473351813
UBE2Q2P2	3.1463270953171456	0.19067798604471742	1.5821918886391695	1.7254448607131558	0.18899367787634513
MIR7153	3.1799055207080853	0.18866579323471808	1.5940278174978444	1.75694626587698	0.18500586756437717
CYP3A7-CYP3A51P	-2.8994517894276957	3.0512891039343546	1.7586786135129457	3.117859465891854	0.07743844650214936
MIR3145	3.568820690321299	0.16883687722353607	1.74818113394134	2.1419403314757774	0.14332051741585264
TAAR9	3.263577827339248	0.18394115228426938	1.6274191833900955	1.8339955636796201	0.17565633754098336
MIR6842	3.1799055207080853	0.18866579323471808	1.5940278174978444	1.75694626587698	0.18500586756437717
PLSCR3	3.414907266865023	0.17604818350260742	1.687103328972922	1.9814979239411024	0.15923269251297764
CTAG2	3.1799055207080853	0.18866579323471808	1.5940278174978444	1.75694626587698	0.18500586756437717
IGKV6D-21	3.5755041999621913	0.1685442268751388	1.751025621151614	2.148937553640927	0.14266858575240823
ARHGAP19-SLIT1	3.5554410172054953	0.16942679914100864	1.742484347223944	2.127992862978907	0.14463003124817092
PSORS1C2	3.428558781151691	0.17538410702865806	1.6929187257062104	1.994866899843764	0.15783293114633434
HIF1A-AS3	3.502635523682753	0.17184715566909883	1.7221533835544167	2.0712879753641475	0.15009471804562377
MIR4263	3.3396735246615767	0.17986875921461234	1.6574433399623574	1.9068930604795078	0.16730879131169618
ARAP1-AS2	3.332802151035567	0.18022325027497038	1.65450110142752	1.9004196313187567	0.16803135646396092
SNORA71D	3.421733655864972	0.17571534714930467	1.6900123014566133	1.9881729947882394	0.1585320399665232
SDHAF3	3.2566806138269384	0.18431593718527176	1.6244464306819815	1.827721443602392	0.1763969144395317
SNORA77B	3.4080797722349345	0.17638261508648947	1.6841918136844347	1.9748417998402807	0.15993486872899057
ARL14	3.582183307508149	0.1682531146636179	1.7538674987721712	2.1559502442940053	0.14201855762983448
ARL2-SNX15	3.2566806138269384	0.18431593718527176	1.6244464306819815	1.827721443602392	0.1763969144395317
ZNF705B	3.489109559893332	0.1724720125870895	1.7163998191328664	2.0575946148548976	0.1514490757259913
SNORA70D	3.1799055207080853	0.18866579323471808	1.5940278174978444	1.75694626587698	0.18500586756437717
OVCA2	3.4080797722349345	0.17638261508648947	1.6841918136844347	1.9748417998402807	0.15993486872899057
NLRP2	-0.9858696458666794	2.360943613603962	1.8160553697467452	0.3390581544890967	0.560373378116247
MIR1251	3.4823424751289265	0.17278680415484962	1.7135191718581961	2.0507739847711512	0.15212883473351813
H4C2	3.4080797722349345	0.17638261508648947	1.6841918136844347	1.9748417998402807	0.15993486872899057
MIR4531	3.2566806138269384	0.18431593718527176	1.6244464306819815	1.827721443602392	0.1763969144395317
MIR4255	3.3465454871778375	0.17951586690282473	1.660383074528502	1.913386811420331	0.1665875310057225
CDH18-AS1	3.1799055207080853	0.18866579323471808	1.5940278174978444	1.75694626587698	0.18500586756437717
IGHVII-46-1	3.58885787590619	0.167963538730001	1.7567067627609028	2.1629782592264277	0.14137044780984906
MIR3142	-5.173206159303351	0.0	1.9104046106765753	8.902276726555995	0.002848153188674716
MIR3125	3.5554410172054953	0.16942679914100864	1.742484347223944	2.127992862978907	0.14463003124817092
OR7E37P	3.263577827339248	0.18394115228426938	1.6274191833900955	1.8339955636796201	0.17565633754098336
MIR555	3.1799055207080853	0.18866579323471808	1.5940278174978444	1.75694626587698	0.18500586756437717
LINC01682	3.1799055207080853	0.18866579323471808	1.5940278174978444	1.75694626587698	0.18500586756437717
SNORA16A	3.263577827339248	0.18394115228426938	1.6274191833900955	1.8339955636796201	0.17565633754098336
MIR3689E	3.1799055207080853	0.18866579323471808	1.5940278174978444	1.75694626587698	0.18500586756437717
MIR3978	3.421733655864972	0.17571534714930467	1.6900123014566133	1.9881729947882394	0.1585320399665232
CEACAM3	3.4080797722349345	0.17638261508648947	1.6841918136844347	1.9748417998402807	0.15993486872899057
IGKV1-6	3.230532385028864	0.18581019184865866	1.615765512114815	1.8017606436656135	0.17949978730345525
AC092384.2	3.4080797722349345	0.17638261508648947	1.6841918136844347	1.9748417998402807	0.15993486872899057
LINC01874	-3.043353042862175	3.2072553023703274	1.7270211562424336	3.4359483512747757	0.06379195136282767
TRAPPC2B	3.582183307508149	0.1682531146636179	1.7538674987721712	2.1559502442940053	0.14201855762983448
LINC02349	3.489109559893332	0.1724720125870895	1.7163998191328664	2.0575946148548976	0.1514490757259913
LINC02591	3.5554410172054953	0.16942679914100864	1.742484347223944	2.127992862978907	0.14463003124817092
LINC01609	3.1799055207080853	0.18866579323471808	1.5940278174978444	1.75694626587698	0.18500586756437717
MIR6072	3.5554410172054953	0.16942679914100864	1.742484347223944	2.127992862978907	0.14463003124817092
CCL11	3.1799055207080853	0.18866579323471808	1.5940278174978444	1.75694626587698	0.18500586756437717
MIR6761	3.562132916490891	0.16913106744648326	1.745334041244178	2.1349587207197285	0.14397433764386475
AL513422.1	3.414907266865023	0.17604818350260742	1.687103328972922	1.9814979239411024	0.15923269251297764
KRTAP9-1	3.5554410172054953	0.16942679914100864	1.742484347223944	2.127992862978907	0.14463003124817092
AC012313.6	3.332802151035567	0.18022325027497038	1.65450110142752	1.9004196313187567	0.16803135646396092
TEDC1	3.1799055207080853	0.18866579323471808	1.5940278174978444	1.75694626587698	0.18500586756437717
MIR760	3.1799055207080853	0.18866579323471808	1.5940278174978444	1.75694626587698	0.18500586756437717
RNASEK-C17orf49	3.50939410402904	0.17153708946446838	1.725026291208537	2.0781604463427454	0.1494201547240589
CIART	3.5554410172054953	0.16942679914100864	1.742484347223944	2.127992862978907	0.14463003124817092
SNORD114-14	-2.0396204116306995	2.534465989632656	1.743662855054831	1.5501274203506101	0.21311663116701154
AC002460.1	3.1293184117009396	0.191818688289441	1.5803515311711074	1.7061122648637523	0.19149056220137967
MIR4440	3.0089235896994158	0.1994287728198323	1.534080843849568	1.601745602164928	0.2056560088004551
MIR4444-2	3.1799055207080853	0.18866579323471808	1.5940278174978444	1.75694626587698	0.18500586756437717
LINC02229	3.5554410172054953	0.16942679914100864	1.742484347223944	2.127992862978907	0.14463003124817092
MIR320B1	3.5755041999621913	0.1685442268751388	1.751025621151614	2.148937553640927	0.14266858575240823
MIR3189	3.2566806138269384	0.18431593718527176	1.6244464306819815	1.827721443602392	0.1763969144395317
OR51F1	3.4958739592859414	0.17215879656118854	1.7192778912914304	2.0644326546881278	0.15077103090742477
FAM25BP	3.1799055207080853	0.18866579323471808	1.5940278174978444	1.75694626587698	0.18500586756437717
AL355674.1	3.1799055207080853	0.18866579323471808	1.5940278174978444	1.75694626587698	0.18500586756437717
XXYLT1-AS2	3.2566806138269384	0.18431593718527176	1.6244464306819815	1.827721443602392	0.1763969144395317
SNORA58B	3.314123484420889	0.18124626654843243	1.6489104258736516	1.8805291233965893	0.17027402160185415
IGLV3-31	3.4823424751289265	0.17278680415484962	1.7135191718581961	2.0507739847711512	0.15212883473351813
SNORA50A	3.22360492123405	0.1861954518603263	1.6127784098043094	1.7955576537258415	0.18025048202919539
ST20	3.2341967596460015	0.18566590978940817	1.6197743357869046	1.8026049634403556	0.17939788626908817
MDP1	3.562132916490891	0.16913106744648326	1.745334041244178	2.1349587207197285	0.14397433764386475
MIR4481	3.3396735246615767	0.17986875921461234	1.6574433399623574	1.9068930604795078	0.16730879131169618
GEMIN7-AS1	3.3968381599246635	0.17698158672143516	1.6816255766672632	1.9615039348090049	0.16135256664844944
OR10G9	3.0089235896994158	0.1994287728198323	1.534080843849568	1.601745602164928	0.2056560088004551
MIR4495	0.5412228245736747	3.1542261347121476	1.748675546654755	0.08064735770579112	0.7764220411948564
MIR4732	3.428558781151691	0.17538410702865806	1.6929187257062104	1.994866899843764	0.15783293114633434
MIR7977	-1.7523439232221358	2.4902160016823687	1.7525072981202192	1.1641291899323027	0.280610825972287
MIR8054	3.1124286585520027	0.19275871179528095	1.5702798437056724	1.694153481209487	0.1930543526619602
UBA6-AS1	3.1799055207080853	0.18866579323471808	1.5940278174978444	1.75694626587698	0.18500586756437717
LINCMD1	3.4958739592859414	0.17215879656118854	1.7192778912914304	2.0644326546881278	0.15077103090742477
TRAV13-1	3.0782206331944306	0.19490967652603752	1.558291064372451	1.663092725117933	0.1971862671714733
MIR518A2	3.58885787590619	0.167963538730001	1.7567067627609028	2.1629782592264277	0.14137044780984906
MIR518C	3.3396735246615767	0.17986875921461234	1.6574433399623574	1.9068930604795078	0.16730879131169618
SNORA108	3.263577827339248	0.18394115228426938	1.6274191833900955	1.8339955636796201	0.17565633754098336
MIR520D	3.582183307508149	0.1682531146636179	1.7538674987721712	2.1559502442940053	0.14201855762983448
MIR519C	3.58885787590619	0.167963538730001	1.7567067627609028	2.1629782592264277	0.14137044780984906
MIR4705	3.1799055207080853	0.18866579323471808	1.5940278174978444	1.75694626587698	0.18500586756437717
GIMD1	3.582183307508149	0.1682531146636179	1.7538674987721712	2.1559502442940053	0.14201855762983448
MIR4448	3.2674341846146335	0.18378765725992513	1.631424425882805	1.835075915456154	0.17552917833445342
MIR4454	3.582183307508149	0.1682531146636179	1.7538674987721712	2.1559502442940053	0.14201855762983448
AC116345.3	3.4823424751289265	0.17278680415484962	1.7135191718581961	2.0507739847711512	0.15212883473351813
SNORD116-29	0.3057925451746492	3.212977877385049	1.6707691470558224	0.02613971329293996	0.8715595819931355
SNORD123	0.21197496712784736	3.2389790669247662	1.6378789943056726	0.013015626172351968	0.9091695827024178
MTRES1	3.4080797722349345	0.17638261508648947	1.6841918136844347	1.9748417998402807	0.15993486872899057
SCAANT1	3.1124286585520027	0.19275871179528095	1.5702798437056724	1.694153481209487	0.1930543526619602
LINC01615	3.1799055207080853	0.18866579323471808	1.5940278174978444	1.75694626587698	0.18500586756437717
OR5D16	3.332802151035567	0.18022325027497038	1.65450110142752	1.9004196313187567	0.16803135646396092
LINC02870	3.3465454871778375	0.17951586690282473	1.660383074528502	1.913386811420331	0.1665875310057225
KRTAP24-1	3.1799055207080853	0.18866579323471808	1.5940278174978444	1.75694626587698	0.18500586756437717
IQANK1	3.414907266865023	0.17604818350260742	1.687103328972922	1.9814979239411024	0.15923269251297764
LINC01832	3.428558781151691	0.17538410702865806	1.6929187257062104	1.994866899843764	0.15783293114633434
MIR512-1	3.428558781151691	0.17538410702865806	1.6929187257062104	1.994866899843764	0.15783293114633434
OR1C1	3.1223180760048383	0.19223638068944376	1.5773210511767641	1.7001449345257695	0.19226902392845627
LINC01815	-2.326996019518205	2.4893054397304484	1.787714676338664	1.9901763529068326	0.15832244132980272
IGLVI-20	3.5554410172054953	0.16942679914100864	1.742484347223944	2.127992862978907	0.14463003124817092
TRAJ2	3.414907266865023	0.17604818350260742	1.687103328972922	1.9814979239411024	0.15923269251297764
MIR6859-4	3.1799055207080853	0.18866579323471808	1.5940278174978444	1.75694626587698	0.18500586756437717
SNORA36B	-5.173206159303351	0.0	1.9104046106765753	8.902276726555995	0.002848153188674716
IGLV3-19	3.2566806138269384	0.18431593718527176	1.6244464306819815	1.827721443602392	0.1763969144395317
IGLV3-26	3.3396735246615767	0.17986875921461234	1.6574433399623574	1.9068930604795078	0.16730879131169618
STAM	3.3003044531361305	0.18197410660316088	1.6429997977253987	1.8676876748162996	0.17174014809173999
RAB30-DT	3.332802151035567	0.18022325027497038	1.65450110142752	1.9004196313187567	0.16803135646396092
IGHV3-63	3.4958739592859414	0.17215879656118854	1.7192778912914304	2.0644326546881278	0.15077103090742477
HOXC5	3.263577827339248	0.18394115228426938	1.6274191833900955	1.8339955636796201	0.17565633754098336
DEFB131B	3.428558781151691	0.17538410702865806	1.6929187257062104	1.994866899843764	0.15783293114633434
C10orf71-AS1	3.1799055207080853	0.18866579323471808	1.5940278174978444	1.75694626587698	0.18500586756437717
MIR5591	3.58885787590619	0.167963538730001	1.7567067627609028	2.1629782592264277	0.14137044780984906
LINC01690	3.2566806138269384	0.18431593718527176	1.6244464306819815	1.827721443602392	0.1763969144395317
TRAV6	3.4080797722349345	0.17638261508648947	1.6841918136844347	1.9748417998402807	0.15993486872899057
LINC00415	3.1799055207080853	0.18866579323471808	1.5940278174978444	1.75694626587698	0.18500586756437717
GRINA	3.1124286585520027	0.19275871179528095	1.5702798437056724	1.694153481209487	0.1930543526619602
OR5B17	3.5554410172054953	0.16942679914100864	1.742484347223944	2.127992862978907	0.14463003124817092
CRYZL2P-SEC16B	3.58885787590619	0.167963538730001	1.7567067627609028	2.1629782592264277	0.14137044780984906
CSF2RA	3.428558781151691	0.17538410702865806	1.6929187257062104	1.994866899843764	0.15783293114633434
AC232271.3	3.502635523682753	0.17184715566909883	1.7221533835544167	2.0712879753641475	0.15009471804562377
NPIPA7	3.281324062103965	0.18303892661296467	1.6373638381010513	1.847783767741943	0.17404137545032455
MIR3164	3.0089235896994158	0.1994287728198323	1.534080843849568	1.601745602164928	0.2056560088004551
SHANK2-AS1	3.502635523682753	0.17184715566909883	1.7221533835544167	2.0712879753641475	0.15009471804562377
OR5D18	-1.7523439232221358	2.4902160016823687	1.7525072981202192	1.1641291899323027	0.280610825972287
CD69	3.0437146553554038	0.19713251410798097	1.546224935133009	1.6322832374764902	0.20138753538193438
FABP12	3.421733655864972	0.17571534714930467	1.6900123014566133	1.9881729947882394	0.1585320399665232
LINC02532	3.502635523682753	0.17184715566909883	1.7221533835544167	2.0712879753641475	0.15009471804562377
MIR527	3.428558781151691	0.17538410702865806	1.6929187257062104	1.994866899843764	0.15783293114633434
MIR545	3.562132916490891	0.16913106744648326	1.745334041244178	2.1349587207197285	0.14397433764386475
LINC01711	3.3439798949492303	0.1796961753652424	1.6614468814183154	1.9085141528863026	0.16712840239669344
PHF1	-3.429356335978449	3.1080121086926704	1.8497269388439874	4.265967714182345	0.038883096157220805
SNORD105	0.13711417844262422	2.995091250988905	1.7106562388201472	0.005998288121870754	0.9382666669099249
SNORD109A	3.582183307508149	0.1682531146636179	1.7538674987721712	2.1559502442940053	0.14201855762983448
CPT1B	3.1799055207080853	0.18866579323471808	1.5940278174978444	1.75694626587698	0.18500586756437717
IGLVI-56	3.4080797722349345	0.17638261508648947	1.6841918136844347	1.9748417998402807	0.15993486872899057
LINC02308	3.1799055207080853	0.18866579323471808	1.5940278174978444	1.75694626587698	0.18500586756437717
NEURL2	3.2566806138269384	0.18431593718527176	1.6244464306819815	1.827721443602392	0.1763969144395317
PIM2	3.421733655864972	0.17571534714930467	1.6900123014566133	1.9881729947882394	0.1585320399665232
PRR20B	0.08188191020071216	3.0096294487096755	1.689563208095325	0.0024948823083592586	0.9601631915297316
PRR20D	-2.381369410993882	2.5222111752908516	1.7768316754054148	2.081596067719596	0.14908421858892196
PIGW	3.263577827339248	0.18394115228426938	1.6274191833900955	1.8339955636796201	0.17565633754098336
BUD23	3.314123484420889	0.18124626654843243	1.6489104258736516	1.8805291233965893	0.17027402160185415
VIP	3.568820690321299	0.16883687722353607	1.74818113394134	2.1419403314757774	0.14332051741585264
MBD3L4	0.2807812778877828	3.2192273063360086	1.657954007426686	0.0225424258074316	0.8806530949608716
DEFA10P	-4.76158224193482	0.0	1.7591713858487068	7.760500192786858	0.005340116966778332
CRIP2	0.039619064550934176	3.291865661636982	1.5808772724322593	0.0006999476077984568	0.9788932110907751
CRHR1	3.1799055207080853	0.18866579323471808	1.5940278174978444	1.75694626587698	0.18500586756437717
TRGV9	3.1799055207080853	0.18866579323471808	1.5940278174978444	1.75694626587698	0.18500586756437717
TRGVA	3.2566806138269384	0.18431593718527176	1.6244464306819815	1.827721443602392	0.1763969144395317
SUV39H1	3.0437146553554038	0.19713251410798097	1.546224935133009	1.6322832374764902	0.20138753538193438
LBX2	3.2566806138269384	0.18431593718527176	1.6244464306819815	1.827721443602392	0.1763969144395317
IGHV3-30-2	3.1799055207080853	0.18866579323471808	1.5940278174978444	1.75694626587698	0.18500586756437717
IGHV1-24	3.1799055207080853	0.18866579323471808	1.5940278174978444	1.75694626587698	0.18500586756437717
SENP3-EIF4A1	3.332802151035567	0.18022325027497038	1.65450110142752	1.9004196313187567	0.16803135646396092
OR13C9	-0.15928030313613648	3.082267891871596	1.6132840065971155	0.005306931702554252	0.9419265244677371
TRAV5	3.357806906873922	0.17898880983041812	1.6673246259593704	1.9216199180845122	0.16567819151511362
PCAT19	0.19530361874899863	3.243227003666383	1.627935056482625	0.011398161073921997	0.9149776593708605
TRAV34	3.1799055207080853	0.18866579323471808	1.5940278174978444	1.75694626587698	0.18500586756437717
TRAV36DV7	-1.0026782010877344	2.3660968998159677	1.810465110475132	0.35031315064358637	0.5539359166070112
SLURP1	3.0089235896994158	0.1994287728198323	1.534080843849568	1.601745602164928	0.2056560088004551
MIR567	3.0089235896994158	0.1994287728198323	1.534080843849568	1.601745602164928	0.2056560088004551
MIR5690	3.332802151035567	0.18022325027497038	1.65450110142752	1.9004196313187567	0.16803135646396092
MIR5692A2	3.0089235896994158	0.1994287728198323	1.534080843849568	1.601745602164928	0.2056560088004551
MIR4316	3.4080797722349345	0.17638261508648947	1.6841918136844347	1.9748417998402807	0.15993486872899057
H2BC9	2.905982988308172	0.20761390424812767	1.5198401127582413	1.486807751582452	0.22271241650286785
SNORA3A	2.905982988308172	0.20761390424812767	1.5198401127582413	1.486807751582452	0.22271241650286785
SNORD51	-1.3685656927422012	2.6611887171691913	1.6865178314446438	0.6475593048137838	0.4209866456575023
AL356022.1	3.2668371873385307	0.18452958941071568	1.6534317437037347	1.8012938756711279	0.17955615029624225
ADAM21P1	2.905982988308172	0.20761390424812767	1.5198401127582413	1.486807751582452	0.22271241650286785
ORM2	2.991460647446956	0.2016138822175273	1.5515776594147426	1.5564407475964206	0.2121871251523457
MIR191	3.244433711037921	0.1857834401238026	1.644467998169848	1.7807989754957152	0.18205124745147905
MIR1283-2	2.998988754596194	0.2011102316925344	1.554665163605518	1.5624973767477703	0.21129993064181554
MIR153-2	3.2743032870142583	0.1841159697642658	1.6564142819464804	1.8081719866104145	0.17872767294091366
MIR4756	3.076549556668611	0.19597740340524203	1.582928500696243	1.6287901805386005	0.20187046526282415
TMEM242	-0.1354230121021543	3.083384659313455	1.6558229157044588	0.005355711785507644	0.9416607100016361
SNORA21	2.7896736806981863	0.21657217855525962	1.4823188268727863	1.392464836463688	0.23798928845078904
OR51A2	3.2593700880141117	0.1849453757571195	1.6504465131166277	1.7944389219839278	0.1803862586821273
MIR518F	2.998988754596194	0.2011102316925344	1.554665163605518	1.5624973767477703	0.21129993064181554
MIR520A	2.905982988308172	0.20761390424812767	1.5198401127582413	1.486807751582452	0.22271241650286785
LSP1P5	3.046692915688868	0.19797927820234296	1.5739360371196058	1.6012427203396673	0.20572718803140339
DLG3-AS1	3.160962773083558	0.190702626645508	1.6138919291783869	1.703655120418441	0.19181065998907984
SYT14P1	3.139337089510277	0.19208566430211602	1.6080813208723808	1.682080241530667	0.19464826653381906
MIR4429	3.0916210809908824	0.19502789433486303	1.589036865832711	1.6414643804196376	0.2001246676753085
MIR4494	3.2743032870142583	0.1841159697642658	1.6564142819464804	1.8081719866104145	0.17872767294091366
MIR4328	3.2743032870142583	0.1841159697642658	1.6564142819464804	1.8081719866104145	0.17872767294091366
MIR4486	3.244433711037921	0.1857834401238026	1.644467998169848	1.7807989754957152	0.18205124745147905
LINC02458	2.991460647446956	0.2016138822175273	1.5515776594147426	1.5564407475964206	0.2121871251523457
MINCR	2.991460647446956	0.2016138822175273	1.5515776594147426	1.5564407475964206	0.2121871251523457
OR8D2	2.905982988308172	0.20761390424812767	1.5198401127582413	1.486807751582452	0.22271241650286785
MIR3123	3.160962773083558	0.190702626645508	1.6138919291783869	1.703655120418441	0.19181065998907984
SLC9A9-AS1	2.991460647446956	0.2016138822175273	1.5515776594147426	1.5564407475964206	0.2121871251523457
FRG2C	2.915088246506588	0.20708570548587488	1.5270096674029041	1.4910530945312315	0.22205313815733807
LY6D	2.991460647446956	0.2016138822175273	1.5515776594147426	1.5564407475964206	0.2121871251523457
MIR7975	2.991460647446956	0.2016138822175273	1.5515776594147426	1.5564407475964206	0.2121871251523457
LINC02417	2.7502984341101078	0.21977376805908638	1.4696439762465319	1.3618326729246961	0.2432201157707748
SNORA55	3.251902194132848	0.18536332676706382	1.6474585959817238	1.7876072485451955	0.18121796786270683
IGHV7-81	3.076549556668611	0.19597740340524203	1.582928500696243	1.6287901805386005	0.20187046526282415
LINC01230	3.139337089510277	0.19208566430211602	1.6080813208723808	1.682080241530667	0.19464826653381906
LINC01189	3.076549556668611	0.19597740340524203	1.582928500696243	1.6287901805386005	0.20187046526282415
MIR516B2	2.7502984341101078	0.21977376805908638	1.4696439762465319	1.3618326729246961	0.2432201157707748
UGT1A1	3.2593700880141117	0.1849453757571195	1.6504465131166277	1.7944389219839278	0.1803862586821273
FAM30A	-0.3457137370716173	3.1583533844941156	1.5881585009932286	0.03154909562153918	0.8590209053676685
SMAD1-AS1	2.7502984341101078	0.21977376805908638	1.4696439762465319	1.3618326729246961	0.2432201157707748
MIR3197	3.076549556668611	0.19597740340524203	1.582928500696243	1.6287901805386005	0.20187046526282415
STAM-AS1	-0.2826942301807132	3.424131932732408	1.518279016500252	0.022376685328854506	0.8810893714354087
SNORA5C	3.076549556668611	0.19597740340524203	1.582928500696243	1.6287901805386005	0.20187046526282415
DDTL	2.991460647446956	0.2016138822175273	1.5515776594147426	1.5564407475964206	0.2121871251523457
UNC5B-AS1	3.244433711037921	0.1857834401238026	1.644467998169848	1.7807989754957152	0.18205124745147905
CD302	2.905982988308172	0.20761390424812767	1.5198401127582413	1.486807751582452	0.22271241650286785
TRIM74	2.8675377099569417	0.21049417822902433	1.507416223452353	1.4549776399327827	0.2277309244130108
MIR591	2.998988754596194	0.2011102316925344	1.554665163605518	1.5624973767477703	0.21129993064181554
OR6C1	2.905982988308172	0.20761390424812767	1.5198401127582413	1.486807751582452	0.22271241650286785
LINC01710	2.905982988308172	0.20761390424812767	1.5198401127582413	1.486807751582452	0.22271241650286785
LINC01713	3.2593700880141117	0.1849453757571195	1.6504465131166277	1.7944389219839278	0.1803862586821273
TAAR8	3.1684761809086504	0.19025477432285037	1.6169150782734618	1.7102308329500104	0.19095542384514702
CYP3A7	2.905982988308172	0.20761390424812767	1.5198401127582413	1.486807751582452	0.22271241650286785
MIR6889	2.998988754596194	0.2011102316925344	1.554665163605518	1.5624973767477703	0.21129993064181554
HES3	2.991460647446956	0.2016138822175273	1.5515776594147426	1.5564407475964206	0.2121871251523457
SSX1	3.251902194132848	0.18536332676706382	1.6474585959817238	1.7876072485451955	0.18121796786270683
CNTN4-AS2	3.175991251260764	0.18980908023032686	1.6199355886289974	1.7168314733941172	0.19010141532015837
ARHGEF35-AS1	3.139337089510277	0.19208566430211602	1.6080813208723808	1.682080241530667	0.19464826653381906
SNORD113-9	3.2743032870142583	0.1841159697642658	1.6564142819464804	1.8081719866104145	0.17872767294091366
POLR2M	2.905982988308172	0.20761390424812767	1.5198401127582413	1.486807751582452	0.22271241650286785
IGLV4-3	3.244433711037921	0.1857834401238026	1.644467998169848	1.7807989754957152	0.18205124745147905
PSORS1C1	3.244433711037921	0.1857834401238026	1.644467998169848	1.7807989754957152	0.18205124745147905
POTEB	3.244433711037921	0.1857834401238026	1.644467998169848	1.7807989754957152	0.18205124745147905
KRTAP10-6	3.160962773083558	0.190702626645508	1.6138919291783869	1.703655120418441	0.19181065998907984
ITGA6-AS1	2.7896736806981863	0.21657217855525962	1.4823188268727863	1.392464836463688	0.23798928845078904
MYCBP	2.7896736806981863	0.21657217855525962	1.4823188268727863	1.392464836463688	0.23798928845078904
SPANXD	3.2743032870142583	0.1841159697642658	1.6564142819464804	1.8081719866104145	0.17872767294091366
KIAA1614-AS1	2.905982988308172	0.20761390424812767	1.5198401127582413	1.486807751582452	0.22271241650286785
MIR6796	3.244433711037921	0.1857834401238026	1.644467998169848	1.7807989754957152	0.18205124745147905
RNVU1-17	2.905982988308172	0.20761390424812767	1.5198401127582413	1.486807751582452	0.22271241650286785
ADGRD1-AS1	3.1835077734372805	0.18936554905413316	1.6229534536099592	1.72345695195186	0.18924866684733074
PRAMEF14	2.998988754596194	0.2011102316925344	1.554665163605518	1.5624973767477703	0.21129993064181554
MIR4521	3.244433711037921	0.1857834401238026	1.644467998169848	1.7807989754957152	0.18205124745147905
MIR4527	3.2593700880141117	0.1849453757571195	1.6504465131166277	1.7944389219839278	0.1803862586821273
MIR4652	2.905982988308172	0.20761390424812767	1.5198401127582413	1.486807751582452	0.22271241650286785
FCGR1B	2.915088246506588	0.20708570548587488	1.5270096674029041	1.4910530945312315	0.22205313815733807
RPS6KA2-AS1	2.905982988308172	0.20761390424812767	1.5198401127582413	1.486807751582452	0.22271241650286785
DEFB129	3.244433711037921	0.1857834401238026	1.644467998169848	1.7807989754957152	0.18205124745147905
TSBP1	3.244433711037921	0.1857834401238026	1.644467998169848	1.7807989754957152	0.18205124745147905
POLG2	-0.249043142833979	3.12252165206187	1.6191911382664683	0.016841956456058682	0.8967432056329487
MIR6809	3.001276861610463	0.20106097108296744	1.5587211917486579	1.561500899368116	0.2114455950095083
SPSB2	2.7502984341101078	0.21977376805908638	1.4696439762465319	1.3618326729246961	0.2432201157707748
KBTBD11-OT1	3.0916210809908824	0.19502789433486303	1.589036865832711	1.6414643804196376	0.2001246676753085
U3	2.998988754596194	0.2011102316925344	1.554665163605518	1.5624973767477703	0.21129993064181554
MIR4694	2.7502984341101078	0.21977376805908638	1.4696439762465319	1.3618326729246961	0.2432201157707748
MIR151A	3.1684761809086504	0.19025477432285037	1.6169150782734618	1.7102308329500104	0.19095542384514702
LINC00677	2.905982988308172	0.20761390424812767	1.5198401127582413	1.486807751582452	0.22271241650286785
MIR632	3.2743032870142583	0.1841159697642658	1.6564142819464804	1.8081719866104145	0.17872767294091366
SPANXN5	2.905982988308172	0.20761390424812767	1.5198401127582413	1.486807751582452	0.22271241650286785
PRAMEF18	2.8675377099569417	0.21049417822902433	1.507416223452353	1.4549776399327827	0.2277309244130108
MIR106B	2.905982988308172	0.20761390424812767	1.5198401127582413	1.486807751582452	0.22271241650286785
MIR1266	2.991460647446956	0.2016138822175273	1.5515776594147426	1.5564407475964206	0.2121871251523457
LINC01243	3.076549556668611	0.19597740340524203	1.582928500696243	1.6287901805386005	0.20187046526282415
METTL27	2.9226543366870206	0.206551902747477	1.530127826322978	1.4969006315839175	0.22114886689715182
PRAMEF19	3.175991251260764	0.18980908023032686	1.6199355886289974	1.7168314733941172	0.19010141532015837
FAM90A25P	2.991460647446956	0.2016138822175273	1.5515776594147426	1.5564407475964206	0.2121871251523457
CYP21A1P	2.905982988308172	0.20761390424812767	1.5198401127582413	1.486807751582452	0.22271241650286785
RNU1-4	3.076549556668611	0.19597740340524203	1.582928500696243	1.6287901805386005	0.20187046526282415
CARD18	2.991460647446956	0.2016138822175273	1.5515776594147426	1.5564407475964206	0.2121871251523457
SNORA38	3.2743032870142583	0.1841159697642658	1.6564142819464804	1.8081719866104145	0.17872767294091366
ASIC5	3.1835077734372805	0.18936554905413316	1.6229534536099592	1.72345695195186	0.18924866684733074
CLIC2	2.998988754596194	0.2011102316925344	1.554665163605518	1.5624973767477703	0.21129993064181554
IGKV1D-17	3.244433711037921	0.1857834401238026	1.644467998169848	1.7807989754957152	0.18205124745147905
ASCL4	2.998988754596194	0.2011102316925344	1.554665163605518	1.5624973767477703	0.21129993064181554
ABCF1	2.7502984341101078	0.21977376805908638	1.4696439762465319	1.3618326729246961	0.2432201157707748
MIR597	3.2668371873385307	0.18452958941071568	1.6534317437037347	1.8012938756711279	0.17955615029624225
CCL15	3.1835077734372805	0.18936554905413316	1.6229534536099592	1.72345695195186	0.18924866684733074
SMILR	2.876345862637715	0.2099775664557727	1.5146020474836137	1.4588705377331093	0.22710991551973014
MIR3651	3.244433711037921	0.1857834401238026	1.644467998169848	1.7807989754957152	0.18205124745147905
MIR346	2.905982988308172	0.20761390424812767	1.5198401127582413	1.486807751582452	0.22271241650286785
RAB40AL	2.905982988308172	0.20761390424812767	1.5198401127582413	1.486807751582452	0.22271241650286785
MIR425	3.08408331491569	0.1955015866582919	1.5859839777844114	1.635114213527999	0.20099713770314068
SNORD113-4	3.2743032870142583	0.1841159697642658	1.6564142819464804	1.8081719866104145	0.17872767294091366
MIR655	2.905982988308172	0.20761390424812767	1.5198401127582413	1.486807751582452	0.22271241650286785
MIR663AHG	3.2593700880141117	0.1849453757571195	1.6504465131166277	1.7944389219839278	0.1803862586821273
TMED11P	2.905982988308172	0.20761390424812767	1.5198401127582413	1.486807751582452	0.22271241650286785
MIR4766	2.876345862637715	0.2099775664557727	1.5146020474836137	1.4588705377331093	0.22710991551973014
FTHL17	3.2593700880141117	0.1849453757571195	1.6504465131166277	1.7944389219839278	0.1803862586821273
PRKY	2.7502984341101078	0.21977376805908638	1.4696439762465319	1.3618326729246961	0.2432201157707748
MLIP-AS1	3.0916210809908824	0.19502789433486303	1.589036865832711	1.6414643804196376	0.2001246676753085
VIPR1-AS1	3.076549556668611	0.19597740340524203	1.582928500696243	1.6287901805386005	0.20187046526282415
VN1R2	3.2593700880141117	0.1849453757571195	1.6504465131166277	1.7944389219839278	0.1803862586821273
FAM183BP	2.905982988308172	0.20761390424812767	1.5198401127582413	1.486807751582452	0.22271241650286785
MIR4681	2.905982988308172	0.20761390424812767	1.5198401127582413	1.486807751582452	0.22271241650286785
DPH6-DT	3.2593700880141117	0.1849453757571195	1.6504465131166277	1.7944389219839278	0.1803862586821273
DPP4-DT	3.076549556668611	0.19597740340524203	1.582928500696243	1.6287901805386005	0.20187046526282415
SSR4	2.7502984341101078	0.21977376805908638	1.4696439762465319	1.3618326729246961	0.2432201157707748
RAET1E-AS1	2.905982988308172	0.20761390424812767	1.5198401127582413	1.486807751582452	0.22271241650286785
IGHJ4	3.244433711037921	0.1857834401238026	1.644467998169848	1.7807989754957152	0.18205124745147905
IFT80	2.905982988308172	0.20761390424812767	1.5198401127582413	1.486807751582452	0.22271241650286785
LINC00896	2.905982988308172	0.20761390424812767	1.5198401127582413	1.486807751582452	0.22271241650286785
NUDT17	2.7502984341101078	0.21977376805908638	1.4696439762465319	1.3618326729246961	0.2432201157707748
MIR6507	2.905982988308172	0.20761390424812767	1.5198401127582413	1.486807751582452	0.22271241650286785
MIR1305	2.905982988308172	0.20761390424812767	1.5198401127582413	1.486807751582452	0.22271241650286785
NLGN4Y	2.828760990090646	0.21347958817436558	1.4949093528747233	1.4235214501787277	0.2328246582006946
MIR4517	3.1684761809086504	0.19025477432285037	1.6169150782734618	1.7102308329500104	0.19095542384514702
OR10G4	3.076549556668611	0.19597740340524203	1.582928500696243	1.6287901805386005	0.20187046526282415
PCDHB11	-4.4636762087348565	0.0	1.6584843834105343	6.778260005060037	0.009227479878235344
PCDHB14	3.160962773083558	0.190702626645508	1.6138919291783869	1.703655120418441	0.19181065998907984
LINC00316	2.7896736806981863	0.21657217855525962	1.4823188268727863	1.392464836463688	0.23798928845078904
OR52I1	3.160962773083558	0.190702626645508	1.6138919291783869	1.703655120418441	0.19181065998907984
ZNF321P	3.1684761809086504	0.19025477432285037	1.6169150782734618	1.7102308329500104	0.19095542384514702
AL049830.3	3.251902194132848	0.18536332676706382	1.6474585959817238	1.7876072485451955	0.18121796786270683
TRBV21OR9-2	3.0916210809908824	0.19502789433486303	1.589036865832711	1.6414643804196376	0.2001246676753085
LINC00244	2.905982988308172	0.20761390424812767	1.5198401127582413	1.486807751582452	0.22271241650286785
AC114812.1	2.998988754596194	0.2011102316925344	1.554665163605518	1.5624973767477703	0.21129993064181554
LINC00210	2.991460647446956	0.2016138822175273	1.5515776594147426	1.5564407475964206	0.2121871251523457
ZNF197	2.991460647446956	0.2016138822175273	1.5515776594147426	1.5564407475964206	0.2121871251523457
PRRG1	2.998988754596194	0.2011102316925344	1.554665163605518	1.5624973767477703	0.21129993064181554
LINC01307	3.1684761809086504	0.19025477432285037	1.6169150782734618	1.7102308329500104	0.19095542384514702
TRBV20-1	2.7502984341101078	0.21977376805908638	1.4696439762465319	1.3618326729246961	0.2432201157707748
MIR3942	3.244433711037921	0.1857834401238026	1.644467998169848	1.7807989754957152	0.18205124745147905
MIR3938	3.251902194132848	0.18536332676706382	1.6474585959817238	1.7876072485451955	0.18121796786270683
IGKV3D-20	2.905982988308172	0.20761390424812767	1.5198401127582413	1.486807751582452	0.22271241650286785
OR2A4	3.160962773083558	0.190702626645508	1.6138919291783869	1.703655120418441	0.19181065998907984
MIR367	3.1684761809086504	0.19025477432285037	1.6169150782734618	1.7102308329500104	0.19095542384514702
TRDJ4	3.244433711037921	0.1857834401238026	1.644467998169848	1.7807989754957152	0.18205124745147905
VPS13A-AS1	3.076549556668611	0.19597740340524203	1.582928500696243	1.6287901805386005	0.20187046526282415
PICSAR	2.905982988308172	0.20761390424812767	1.5198401127582413	1.486807751582452	0.22271241650286785
SNORA62	2.905982988308172	0.20761390424812767	1.5198401127582413	1.486807751582452	0.22271241650286785
IGLJ3	2.905982988308172	0.20761390424812767	1.5198401127582413	1.486807751582452	0.22271241650286785
OR2M5	2.828760990090646	0.21347958817436558	1.4949093528747233	1.4235214501787277	0.2328246582006946
LINC02077	2.828760990090646	0.21347958817436558	1.4949093528747233	1.4235214501787277	0.2328246582006946
CTSLP2	2.8839236142301408	0.20942848597356922	1.517735611995811	1.4646075013368471	0.22619843958432007
OR2T3	3.0916210809908824	0.19502789433486303	1.589036865832711	1.6414643804196376	0.2001246676753085
OR52E6	3.076549556668611	0.19597740340524203	1.582928500696243	1.6287901805386005	0.20187046526282415
TRAV4	2.998988754596194	0.2011102316925344	1.554665163605518	1.5624973767477703	0.21129993064181554
IGHV3-25	3.0916210809908824	0.19502789433486303	1.589036865832711	1.6414643804196376	0.2001246676753085
IGHV3-23	3.160962773083558	0.190702626645508	1.6138919291783869	1.703655120418441	0.19181065998907984
TRBC2	3.1835077734372805	0.18936554905413316	1.6229534536099592	1.72345695195186	0.18924866684733074
KRTAP3-3	3.160962773083558	0.190702626645508	1.6138919291783869	1.703655120418441	0.19181065998907984
KRTAP4-4	3.08408331491569	0.1955015866582919	1.5859839777844114	1.635114213527999	0.20099713770314068
SNORA9	2.905982988308172	0.20761390424812767	1.5198401127582413	1.486807751582452	0.22271241650286785
PCDHB4	2.905982988308172	0.20761390424812767	1.5198401127582413	1.486807751582452	0.22271241650286785
FAM237A	3.0916210809908824	0.19502789433486303	1.589036865832711	1.6414643804196376	0.2001246676753085
PCDH9-AS2	3.001276861610463	0.20106097108296744	1.5587211917486579	1.561500899368116	0.2114455950095083
TREML5P	2.7896736806981863	0.21657217855525962	1.4823188268727863	1.392464836463688	0.23798928845078904
LIMS3	-1.5092773487872677	2.8987606066258143	1.578068674907913	0.7899989051487348	0.37410045655770663
MIR4297	2.905982988308172	0.20761390424812767	1.5198401127582413	1.486807751582452	0.22271241650286785
MIR4291	2.905982988308172	0.20761390424812767	1.5198401127582413	1.486807751582452	0.22271241650286785
STRA6LP	2.905982988308172	0.20761390424812767	1.5198401127582413	1.486807751582452	0.22271241650286785
MIR5589	2.998988754596194	0.2011102316925344	1.554665163605518	1.5624973767477703	0.21129993064181554
STH	2.905982988308172	0.20761390424812767	1.5198401127582413	1.486807751582452	0.22271241650286785
RAB39B	3.1835077734372805	0.18936554905413316	1.6229534536099592	1.72345695195186	0.18924866684733074
AC009365.2	3.175991251260764	0.18980908023032686	1.6199355886289974	1.7168314733941172	0.19010141532015837
MAGEA2B	2.905982988308172	0.20761390424812767	1.5198401127582413	1.486807751582452	0.22271241650286785
MIR3674	2.905982988308172	0.20761390424812767	1.5198401127582413	1.486807751582452	0.22271241650286785
IKBKG	2.905982988308172	0.20761390424812767	1.5198401127582413	1.486807751582452	0.22271241650286785
L1CAM	2.998988754596194	0.2011102316925344	1.554665163605518	1.5624973767477703	0.21129993064181554
BORCS7-ASMT	2.991460647446956	0.2016138822175273	1.5515776594147426	1.5564407475964206	0.2121871251523457
MIR4436A	3.244433711037921	0.1857834401238026	1.644467998169848	1.7807989754957152	0.18205124745147905
MIR4438	-2.8703192311589323	3.061782064805477	1.7534445202009428	2.8618575005609426	0.09070270295940448
MIR4330	2.998988754596194	0.2011102316925344	1.554665163605518	1.5624973767477703	0.21129993064181554
LINC02182	2.905982988308172	0.20761390424812767	1.5198401127582413	1.486807751582452	0.22271241650286785
SNORD116-6	2.8675377099569417	0.21049417822902433	1.507416223452353	1.4549776399327827	0.2277309244130108
MIR4789	3.160962773083558	0.190702626645508	1.6138919291783869	1.703655120418441	0.19181065998907984
SERF1B	-2.531259534510947	3.1926983300930574	1.654985812605446	2.292719456864404	0.12998200263117543
MIR4452	3.244433711037921	0.1857834401238026	1.644467998169848	1.7807989754957152	0.18205124745147905
USP17L4	2.905982988308172	0.20761390424812767	1.5198401127582413	1.486807751582452	0.22271241650286785
MCHR2-AS1	3.076549556668611	0.19597740340524203	1.582928500696243	1.6287901805386005	0.20187046526282415
LINC00492	3.0164719147338226	0.20005149961006657	1.5648908953105534	1.573789773742396	0.2096574991722302
DEFB106A	3.244433711037921	0.1857834401238026	1.644467998169848	1.7807989754957152	0.18205124745147905
AKR1C1	-4.4636762087348565	0.0	1.6584843834105343	6.778260005060037	0.009227479878235344
PRKAR1B-AS2	3.076549556668611	0.19597740340524203	1.582928500696243	1.6287901805386005	0.20187046526282415
MIR4324	3.244433711037921	0.1857834401238026	1.644467998169848	1.7807989754957152	0.18205124745147905
MIR4325	2.905982988308172	0.20761390424812767	1.5198401127582413	1.486807751582452	0.22271241650286785
MIR548E	3.0916210809908824	0.19502789433486303	1.589036865832711	1.6414643804196376	0.2001246676753085
TRBJ1-2	2.991460647446956	0.2016138822175273	1.5515776594147426	1.5564407475964206	0.2121871251523457
NPY4R	2.905982988308172	0.20761390424812767	1.5198401127582413	1.486807751582452	0.22271241650286785
MIR3179-3	3.0916210809908824	0.19502789433486303	1.589036865832711	1.6414643804196376	0.2001246676753085
USP17L12	-1.7491476558419972	2.7130863301208956	1.6552267911819303	1.0263645520859148	0.31101406194163284
USP17L3	-0.3457137370716173	3.1583533844941156	1.5881585009932286	0.03154909562153918	0.8590209053676685
AC134312.1	2.905982988308172	0.20761390424812767	1.5198401127582413	1.486807751582452	0.22271241650286785
OR5M11	3.160962773083558	0.190702626645508	1.6138919291783869	1.703655120418441	0.19181065998907984
MIR3159	3.1835077734372805	0.18936554905413316	1.6229534536099592	1.72345695195186	0.18924866684733074
PCDHB9	3.08408331491569	0.1955015866582919	1.5859839777844114	1.635114213527999	0.20099713770314068
BHLHB9	3.160962773083558	0.190702626645508	1.6138919291783869	1.703655120418441	0.19181065998907984
CFC1B	-0.03875309632303835	3.052293743943388	1.6860037545652096	0.000598070028055453	0.9804893026262023
AL139260.3	3.1684761809086504	0.19025477432285037	1.6169150782734618	1.7102308329500104	0.19095542384514702
OR14C36	2.828760990090646	0.21347958817436558	1.4949093528747233	1.4235214501787277	0.2328246582006946
DSCR10	2.905982988308172	0.20761390424812767	1.5198401127582413	1.486807751582452	0.22271241650286785
RHBDD2	3.2593700880141117	0.1849453757571195	1.6504465131166277	1.7944389219839278	0.1803862586821273
IQCJ-SCHIP1-AS1	3.076549556668611	0.19597740340524203	1.582928500696243	1.6287901805386005	0.20187046526282415
MIR4798	2.905982988308172	0.20761390424812767	1.5198401127582413	1.486807751582452	0.22271241650286785
CD79A	3.160962773083558	0.190702626645508	1.6138919291783869	1.703655120418441	0.19181065998907984
MIR3154	2.905982988308172	0.20761390424812767	1.5198401127582413	1.486807751582452	0.22271241650286785
MIR874	3.076549556668611	0.19597740340524203	1.582928500696243	1.6287901805386005	0.20187046526282415
TRAJ11	3.076549556668611	0.19597740340524203	1.582928500696243	1.6287901805386005	0.20187046526282415
IGLVI-42	3.1835077734372805	0.18936554905413316	1.6229534536099592	1.72345695195186	0.18924866684733074
LINC02189	3.08408331491569	0.1955015866582919	1.5859839777844114	1.635114213527999	0.20099713770314068
MDC1	2.905982988308172	0.20761390424812767	1.5198401127582413	1.486807751582452	0.22271241650286785
HLA-F-AS1	-4.8496795018511305	0.0	1.7853536398289185	7.742806621419104	0.005392692065525612
MIR6867	2.991460647446956	0.2016138822175273	1.5515776594147426	1.5564407475964206	0.2121871251523457
MIR578	2.7502984341101078	0.21977376805908638	1.4696439762465319	1.3618326729246961	0.2432201157707748
MIR532	3.0916210809908824	0.19502789433486303	1.589036865832711	1.6414643804196376	0.2001246676753085
MIR539	2.905982988308172	0.20761390424812767	1.5198401127582413	1.486807751582452	0.22271241650286785
TMLHE	2.9610151015255277	0.20378000376765454	1.5424374428427	1.5295399238183303	0.21618150710281803
SNORD116-28	3.1684761809086504	0.19025477432285037	1.6169150782734618	1.7102308329500104	0.19095542384514702
INTS4P2	2.876345862637715	0.2099775664557727	1.5146020474836137	1.4588705377331093	0.22710991551973014
GSTT2B	-2.66450651802799	3.338017255593988	1.6245242365622214	2.532693381173701	0.11150973286009479
SCEL-AS1	3.076549556668611	0.19597740340524203	1.582928500696243	1.6287901805386005	0.20187046526282415
SCGB1D2	2.905982988308172	0.20761390424812767	1.5198401127582413	1.486807751582452	0.22271241650286785
PRRC2A	2.905982988308172	0.20761390424812767	1.5198401127582413	1.486807751582452	0.22271241650286785
ANKHD1-EIF4EBP3	2.998988754596194	0.2011102316925344	1.554665163605518	1.5624973767477703	0.21129993064181554
DEFA1B	-4.8496795018511305	0.0	1.7853536398289185	7.742806621419104	0.005392692065525612
DEFA4	3.0916210809908824	0.19502789433486303	1.589036865832711	1.6414643804196376	0.2001246676753085
IGLVIV-65	3.1242221692814405	0.1930083290615672	1.6020071205461013	1.669072595491527	0.19638279869662145
AC092118.1	3.1684761809086504	0.19025477432285037	1.6169150782734618	1.7102308329500104	0.19095542384514702
MIR548AJ1	2.991460647446956	0.2016138822175273	1.5515776594147426	1.5564407475964206	0.2121871251523457
LINC00702	3.0164719147338226	0.20005149961006657	1.5648908953105534	1.573789773742396	0.2096574991722302
ABT1	3.054264170537058	0.197490718325645	1.577004231969546	1.6074992429500958	0.20484368802460212
ZNF84-DT	-1.38857443265105	2.83022543695778	1.6121669573362054	0.6749495809465489	0.41133126174243917
MIR185	3.244433711037921	0.1857834401238026	1.644467998169848	1.7807989754957152	0.18205124745147905
CDSN	3.244433711037921	0.1857834401238026	1.644467998169848	1.7807989754957152	0.18205124745147905
MIR6088	2.905982988308172	0.20761390424812767	1.5198401127582413	1.486807751582452	0.22271241650286785
MIR6877	3.2593700880141117	0.1849453757571195	1.6504465131166277	1.7944389219839278	0.1803862586821273
MIR299	3.001276861610463	0.20106097108296744	1.5587211917486579	1.561500899368116	0.2114455950095083
IGLV3-1	2.905982988308172	0.20761390424812767	1.5198401127582413	1.486807751582452	0.22271241650286785
LINC02343	2.998988754596194	0.2011102316925344	1.554665163605518	1.5624973767477703	0.21129993064181554
COL5A1-AS1	2.998988754596194	0.2011102316925344	1.554665163605518	1.5624973767477703	0.21129993064181554
MIR3680-2	2.905982988308172	0.20761390424812767	1.5198401127582413	1.486807751582452	0.22271241650286785
TRDJ1	3.160962773083558	0.190702626645508	1.6138919291783869	1.703655120418441	0.19181065998907984
LRRC8C-DT	3.160962773083558	0.190702626645508	1.6138919291783869	1.703655120418441	0.19181065998907984
XRCC4	2.7896736806981863	0.21657217855525962	1.4823188268727863	1.392464836463688	0.23798928845078904
SNORD35B	0.14333771614297725	3.2670448093832576	1.6479776104489403	0.004216427845897819	0.9482265282261945
FAM242F	2.998988754596194	0.2011102316925344	1.554665163605518	1.5624973767477703	0.21129993064181554
IGKV1D-22	2.905982988308172	0.20761390424812767	1.5198401127582413	1.486807751582452	0.22271241650286785
MIR378A	3.0916210809908824	0.19502789433486303	1.589036865832711	1.6414643804196376	0.2001246676753085
H2AC1	3.0916210809908824	0.19502789433486303	1.589036865832711	1.6414643804196376	0.2001246676753085
PRAMEF13	3.08408331491569	0.1955015866582919	1.5859839777844114	1.635114213527999	0.20099713770314068
NBPF12	3.175991251260764	0.18980908023032686	1.6199355886289974	1.7168314733941172	0.19010141532015837
IQSEC2	3.076549556668611	0.19597740340524203	1.582928500696243	1.6287901805386005	0.20187046526282415
KRTAP13-4	-1.343187497308206	2.8043899730073405	1.6209837537404912	0.6337909084777777	0.4259681839293217
ARHGAP31-AS1	2.953465648200814	0.20429864996485636	1.5393346383947024	1.5235857607129755	0.21707766619879051
IGLV3-7	3.076549556668611	0.19597740340524203	1.582928500696243	1.6287901805386005	0.20187046526282415
IGLV3-9	2.905982988308172	0.20761390424812767	1.5198401127582413	1.486807751582452	0.22271241650286785
MIR4504	2.828760990090646	0.21347958817436558	1.4949093528747233	1.4235214501787277	0.2328246582006946
H3C7	3.076549556668611	0.19597740340524203	1.582928500696243	1.6287901805386005	0.20187046526282415
SSX8P	2.915088246506588	0.20708570548587488	1.5270096674029041	1.4910530945312315	0.22205313815733807
SSX2	3.139337089510277	0.19208566430211602	1.6080813208723808	1.682080241530667	0.19464826653381906
MIR3923	3.2743032870142583	0.1841159697642658	1.6564142819464804	1.8081719866104145	0.17872767294091366
KCNK4-TEX40	2.998988754596194	0.2011102316925344	1.554665163605518	1.5624973767477703	0.21129993064181554
ELMO1-AS1	3.0916210809908824	0.19502789433486303	1.589036865832711	1.6414643804196376	0.2001246676753085
AP001922.5	2.905982988308172	0.20761390424812767	1.5198401127582413	1.486807751582452	0.22271241650286785
H4C9	2.905982988308172	0.20761390424812767	1.5198401127582413	1.486807751582452	0.22271241650286785
MIR631	3.076549556668611	0.19597740340524203	1.582928500696243	1.6287901805386005	0.20187046526282415
IDS	-0.14681436938454662	3.3679510622291224	1.5552007019801943	0.006534846880146716	0.9355704693724289
LINC00240	3.160962773083558	0.190702626645508	1.6138919291783869	1.703655120418441	0.19181065998907984
CT45A6	2.991460647446956	0.2016138822175273	1.5515776594147426	1.5564407475964206	0.2121871251523457
MIR670HG	2.998988754596194	0.2011102316925344	1.554665163605518	1.5624973767477703	0.21129993064181554
MIR4534	3.2743032870142583	0.1841159697642658	1.6564142819464804	1.8081719866104145	0.17872767294091366
TAX1BP3	3.244433711037921	0.1857834401238026	1.644467998169848	1.7807989754957152	0.18205124745147905
MOS	2.905982988308172	0.20761390424812767	1.5198401127582413	1.486807751582452	0.22271241650286785
MIR26B	3.160962773083558	0.190702626645508	1.6138919291783869	1.703655120418441	0.19181065998907984
MIR28	3.076549556668611	0.19597740340524203	1.582928500696243	1.6287901805386005	0.20187046526282415
IGKV1-35	3.160962773083558	0.190702626645508	1.6138919291783869	1.703655120418441	0.19181065998907984
FKBP2	2.998988754596194	0.2011102316925344	1.554665163605518	1.5624973767477703	0.21129993064181554
MIR2909	3.08408331491569	0.1955015866582919	1.5859839777844114	1.635114213527999	0.20099713770314068
MIR6878	3.0164719147338226	0.20005149961006657	1.5648908953105534	1.573789773742396	0.2096574991722302
AC107982.1	-0.24073521979810714	3.1196113912225165	1.6222217496415794	0.0158055934853083	0.8999533333799236
HHIP-AS1	2.9226543366870206	0.206551902747477	1.530127826322978	1.4969006315839175	0.22114886689715182
SLC31A2	3.160962773083558	0.190702626645508	1.6138919291783869	1.703655120418441	0.19181065998907984
MIR3682	2.7502984341101078	0.21977376805908638	1.4696439762465319	1.3618326729246961	0.2432201157707748
IGKV1D-32	2.991460647446956	0.2016138822175273	1.5515776594147426	1.5564407475964206	0.2121871251523457
DNAJC28	-2.880973501076369	3.07242922743628	1.7505364139770243	2.883368918485121	0.08949859672165462
MIR4660	2.7741557251440896	0.22005296417959636	1.5135050945414656	1.3356752972116652	0.24779808057239547
GGNBP2	2.660535594412265	0.22983736214882944	1.4743705181523263	1.2536822848268017	0.26285034448471756
LAIR2	2.563865000174627	0.2387954333744719	1.4411799628871955	1.1874730495388368	0.2758398653399321
LILRB3	2.4279851393784604	0.2528408864352112	1.4016713043633102	1.095618152992003	0.29522975162211984
MIR4313	2.563865000174627	0.2387954333744719	1.4411799628871955	1.1874730495388368	0.2758398653399321
TAAR1	2.765772445027575	0.2207373078705186	1.5103285463945606	1.3296596205737088	0.24886578065623227
MIR30C2	2.8792396086338736	0.21164060816970992	1.5489420080280734	1.4164012951717924	0.2339966415681536
MIR30D	2.8540170857021505	0.21356845309336736	1.5395147424800293	1.3973189368613976	0.23717298422354408
IGLV6-57	2.668843517448137	0.22910978575619978	1.4775833817762989	1.2593101361481969	0.2617817127968254
MIR3117	2.570651654581689	0.23840950322688714	1.4485148253120521	1.1886521180795815	0.27560160871989187
COA6-AS1	2.563865000174627	0.2387954333744719	1.4411799628871955	1.1874730495388368	0.2758398653399321
MIR3133	2.7573990758653006	0.22142460997574231	1.5071493241341458	1.323677147277197	0.24993318249737448
IGLV4-69	2.563865000174627	0.2387954333744719	1.4411799628871955	1.1874730495388368	0.2758398653399321
C4A	2.518849103804229	0.24330313077811458	1.4281015266791564	1.1562165292479945	0.28225158319522253
VPS37D	-4.084829683900671	0.0	1.5505754199148536	5.624155648720766	0.017714597333294918
MIR302A	2.563865000174627	0.2387954333744719	1.4411799628871955	1.1874730495388368	0.2758398653399321
LCA10	2.7573990758653006	0.22142460997574231	1.5071493241341458	1.323677147277197	0.24993318249737448
LINC02825	2.765772445027575	0.2207373078705186	1.5103285463945606	1.3296596205737088	0.24886578065623227
MIR5003	2.668843517448137	0.22910978575619978	1.4775833817762989	1.2593101361481969	0.2617817127968254
LINC01925	2.563865000174627	0.2387954333744719	1.4411799628871955	1.1874730495388368	0.2758398653399321
H4C7	2.660535594412265	0.22983736214882944	1.4743705181523263	1.2536822848268017	0.26285034448471756
MIR548F3	2.563865000174627	0.2387954333744719	1.4411799628871955	1.1874730495388368	0.2758398653399321
MIR138-1	2.668843517448137	0.22910978575619978	1.4775833817762989	1.2593101361481969	0.2617817127968254
ELK2AP	-4.084829683900671	0.0	1.5505754199148536	5.624155648720766	0.017714597333294918
MIR1278	2.578952001795456	0.23763628421430552	1.4517604475606427	1.1939853878225817	0.27452712791148
NXT1	-0.6903146462949712	3.342970276996643	1.5447147029997894	0.13442938511181124	0.713882993656779
ERI3-IT1	2.8540170857021505	0.21356845309336736	1.5395147424800293	1.3973189368613976	0.23717298422354408
TTC25	2.7741557251440896	0.22005296417959636	1.5135050945414656	1.3356752972116652	0.24779808057239547
SOCS7	-0.6903146462949712	3.342970276996643	1.5447147029997894	0.13442938511181124	0.713882993656779
GLOD5	2.7131136773983244	0.2253139859450761	1.494460965536256	1.2894058525625525	0.25615747332896727
SNORD62B	2.563865000174627	0.2387954333744719	1.4411799628871955	1.1874730495388368	0.2758398653399321
PPDPFL	2.4279851393784604	0.2528408864352112	1.4016713043633102	1.095618152992003	0.29522975162211984
TRAJ14	2.570651654581689	0.23840950322688714	1.4485148253120521	1.1886521180795815	0.27560160871989187
SH2B2	2.668843517448137	0.22910978575619978	1.4775833817762989	1.2593101361481969	0.2617817127968254
ZNF84	-0.5368022139507446	3.5784030838276246	1.5014031422115581	0.08832860054552238	0.7663128450723039
SNORD114-1	2.7215045713479653	0.22460345949600036	1.4976565709902745	1.29524871466388	0.25508292782197683
ABCD1	2.660535594412265	0.22983736214882944	1.4743705181523263	1.2536822848268017	0.26285034448471756
H2BC21	-2.436372120917204	3.441528203470179	1.5820563745099518	1.905451856149711	0.1674693502418965
MIR4698	2.8540170857021505	0.21356845309336736	1.5395147424800293	1.3973189368613976	0.23717298422354408
LINC01986	2.8792396086338736	0.21164060816970992	1.5489420080280734	1.4164012951717924	0.2339966415681536
LINC02098	2.563865000174627	0.2387954333744719	1.4411799628871955	1.1874730495388368	0.2758398653399321
MIR641	2.563865000174627	0.2387954333744719	1.4411799628871955	1.1874730495388368	0.2758398653399321
TRAJ37	2.473542065255323	0.24798449314610563	1.4149322185044118	1.1255894629593062	0.2887180734845285
PP12613	2.8540170857021505	0.21356845309336736	1.5395147424800293	1.3973189368613976	0.23717298422354408
SNORD92	-0.6575051300869621	3.64693795758534	1.4652765894825912	0.12595607231019468	0.7226623317412958
SNORD7	-0.5580866563815684	3.2760379020060006	1.5829783389324266	0.09166558744100328	0.7620702895516157
TRAJ17	2.4279851393784604	0.2528408864352112	1.4016713043633102	1.095618152992003	0.29522975162211984
MIR4655	2.563865000174627	0.2387954333744719	1.4411799628871955	1.1874730495388368	0.2758398653399321
MIR183	2.660535594412265	0.22983736214882944	1.4743705181523263	1.2536822848268017	0.26285034448471756
H3C1	2.8792396086338736	0.21164060816970992	1.5489420080280734	1.4164012951717924	0.2339966415681536
H4-16	2.563865000174627	0.2387954333744719	1.4411799628871955	1.1874730495388368	0.2758398653399321
MIR6740	2.8540170857021505	0.21356845309336736	1.5395147424800293	1.3973189368613976	0.23717298422354408
NECTIN3-AS1	2.563865000174627	0.2387954333744719	1.4411799628871955	1.1874730495388368	0.2758398653399321
AC084880.4	2.765772445027575	0.2207373078705186	1.5103285463945606	1.3296596205737088	0.24886578065623227
TMEM236	2.624092873352167	0.2332865565031712	1.4647167954043128	1.2263587093730564	0.2681163528870549
MIR1286	2.8540170857021505	0.21356845309336736	1.5395147424800293	1.3973189368613976	0.23717298422354408
MIR1290	2.862418039691134	0.21292273672131204	1.5426599044346392	1.4036470359329631	0.236113891175141
MIR1291	2.563865000174627	0.2387954333744719	1.4411799628871955	1.1874730495388368	0.2758398653399321
MIR153-1	2.563865000174627	0.2387954333744719	1.4411799628871955	1.1874730495388368	0.2758398653399321
MIR520G	2.8792396086338736	0.21164060816970992	1.5489420080280734	1.4164012951717924	0.2339966415681536
RASL10B	-0.6903146462949712	3.342970276996643	1.5447147029997894	0.13442938511181124	0.713882993656779
SPDYE14	2.8708256409232056	0.212280117103765	1.5458023289884377	1.4100078286202447	0.23505509364839988
LINC01699	2.668843517448137	0.22910978575619978	1.4775833817762989	1.2593101361481969	0.2617817127968254
KRTAP20-2	2.668843517448137	0.22910978575619978	1.4775833817762989	1.2593101361481969	0.2617817127968254
SNORA74A	2.8540170857021505	0.21356845309336736	1.5395147424800293	1.3973189368613976	0.23717298422354408
MIR1273C	2.8708256409232056	0.212280117103765	1.5458023289884377	1.4100078286202447	0.23505509364839988
MIR1265	2.8792396086338736	0.21164060816970992	1.5489420080280734	1.4164012951717924	0.2339966415681536
MIR125B2	2.7741557251440896	0.22005296417959636	1.5135050945414656	1.3356752972116652	0.24779808057239547
MIR1252	2.862418039691134	0.21292273672131204	1.5426599044346392	1.4036470359329631	0.236113891175141
IGHVIII-16-1	2.668843517448137	0.22910978575619978	1.4775833817762989	1.2593101361481969	0.2617817127968254
MIR5194	2.563865000174627	0.2387954333744719	1.4411799628871955	1.1874730495388368	0.2758398653399321
NAA10	-0.9108645993457283	3.4715172408022212	1.4867407438808655	0.22353244110696657	0.6363614570183
SNORA52	2.7741557251440896	0.22005296417959636	1.5135050945414656	1.3356752972116652	0.24779808057239547
MIR6812	2.668843517448137	0.22910978575619978	1.4775833817762989	1.2593101361481969	0.2617817127968254
PRAF2	2.8540170857021505	0.21356845309336736	1.5395147424800293	1.3973189368613976	0.23717298422354408
HOXC-AS1	2.4279851393784604	0.2528408864352112	1.4016713043633102	1.095618152992003	0.29522975162211984
CASTOR2	-2.008881438869755	3.448977463138848	1.5468922818546724	1.3589183220148247	0.24372503380125973
MIR4274	2.7573990758653006	0.22142460997574231	1.5071493241341458	1.323677147277197	0.24993318249737448
IGKV3D-31	2.660535594412265	0.22983736214882944	1.4743705181523263	1.2536822848268017	0.26285034448471756
MIR624	2.563865000174627	0.2387954333744719	1.4411799628871955	1.1874730495388368	0.2758398653399321
OR2T4	2.4279851393784604	0.2528408864352112	1.4016713043633102	1.095618152992003	0.29522975162211984
KIR3DL3	2.563865000174627	0.2387954333744719	1.4411799628871955	1.1874730495388368	0.2758398653399321
SNORD114-12	2.862418039691134	0.21292273672131204	1.5426599044346392	1.4036470359329631	0.236113891175141
MIR4499	2.765772445027575	0.2207373078705186	1.5103285463945606	1.3296596205737088	0.24886578065623227
LINC02000	2.8792396086338736	0.21164060816970992	1.5489420080280734	1.4164012951717924	0.2339966415681536
LINC02414	2.563865000174627	0.2387954333744719	1.4411799628871955	1.1874730495388368	0.2758398653399321
MIR582	2.8540170857021505	0.21356845309336736	1.5395147424800293	1.3973189368613976	0.23717298422354408
RNASE9	-0.7119652316586575	3.6811145397451233	1.4523230398454217	0.14550561014196672	0.7028678996238322
BTF3P11	2.563865000174627	0.2387954333744719	1.4411799628871955	1.1874730495388368	0.2758398653399321
H1-1	2.7573990758653006	0.22142460997574231	1.5071493241341458	1.323677147277197	0.24993318249737448
SNORA75B	2.4279851393784604	0.2528408864352112	1.4016713043633102	1.095618152992003	0.29522975162211984
SNORA74D	2.8540170857021505	0.21356845309336736	1.5395147424800293	1.3973189368613976	0.23717298422354408
SNORA63E	2.7741557251440896	0.22005296417959636	1.5135050945414656	1.3356752972116652	0.24779808057239547
MIR20B	2.668843517448137	0.22910978575619978	1.4775833817762989	1.2593101361481969	0.2617817127968254
MIR216A	2.8540170857021505	0.21356845309336736	1.5395147424800293	1.3973189368613976	0.23717298422354408
AA06	2.668843517448137	0.22910978575619978	1.4775833817762989	1.2593101361481969	0.2617817127968254
RAC3	2.615784777352635	0.23403697761019085	1.4614875773694442	1.2208763888963665	0.2691887289033769
MIR4420	2.570651654581689	0.23840950322688714	1.4485148253120521	1.1886521180795815	0.27560160871989187
MIR4430	2.668843517448137	0.22910978575619978	1.4775833817762989	1.2593101361481969	0.2617817127968254
MIR3912	2.563865000174627	0.2387954333744719	1.4411799628871955	1.1874730495388368	0.2758398653399321
MIR4487	2.8792396086338736	0.21164060816970992	1.5489420080280734	1.4164012951717924	0.2339966415681536
MIR132	-4.434543650466093	0.0	1.6504684575130055	6.371674231279512	0.01159561453011185
PNLIPRP2	2.570651654581689	0.23840950322688714	1.4485148253120521	1.1886521180795815	0.27560160871989187
PNCK	2.660535594412265	0.22983736214882944	1.4743705181523263	1.2536822848268017	0.26285034448471756
RPS17	-0.6031317386112856	3.6140324356044955	1.4781403854306967	0.10772332771302384	0.7427511325164808
TRGV5	2.660535594412265	0.22983736214882944	1.4743705181523263	1.2536822848268017	0.26285034448471756
MIR4265	2.563865000174627	0.2387954333744719	1.4411799628871955	1.1874730495388368	0.2758398653399321
HCG27	2.8792396086338736	0.21164060816970992	1.5489420080280734	1.4164012951717924	0.2339966415681536
MIR520E	2.7741557251440896	0.22005296417959636	1.5135050945414656	1.3356752972116652	0.24779808057239547
MIR6826	2.4279851393784604	0.2528408864352112	1.4016713043633102	1.095618152992003	0.29522975162211984
RNASEK	2.4279851393784604	0.2528408864352112	1.4016713043633102	1.095618152992003	0.29522975162211984
HGH1	-0.9108645993457283	3.4715172408022212	1.4867407438808655	0.22353244110696657	0.6363614570183
LINC00869	2.7741557251440896	0.22005296417959636	1.5135050945414656	1.3356752972116652	0.24779808057239547
MIR548A3	2.8540170857021505	0.21356845309336736	1.5395147424800293	1.3973189368613976	0.23717298422354408
PDZK1P1	2.7573990758653006	0.22142460997574231	1.5071493241341458	1.323677147277197	0.24993318249737448
MIR4731	2.518849103804229	0.24330313077811458	1.4281015266791564	1.1562165292479945	0.28225158319522253
TRAV31	2.8540170857021505	0.21356845309336736	1.5395147424800293	1.3973189368613976	0.23717298422354408
MIR4714	2.862418039691134	0.21292273672131204	1.5426599044346392	1.4036470359329631	0.236113891175141
TRAV7	2.563865000174627	0.2387954333744719	1.4411799628871955	1.1874730495388368	0.2758398653399321
TRAV8-1	2.563865000174627	0.2387954333744719	1.4411799628871955	1.1874730495388368	0.2758398653399321
TBC1D3B	-0.8020311062983562	3.404435055521326	1.5122655330863584	0.17647466642820842	0.6744205263995657
MIR6830	2.7573990758653006	0.22142460997574231	1.5071493241341458	1.323677147277197	0.24993318249737448
WDR45	2.7573990758653006	0.22142460997574231	1.5071493241341458	1.323677147277197	0.24993318249737448
FABP9	2.668843517448137	0.22910978575619978	1.4775833817762989	1.2593101361481969	0.2617817127968254
KRTAP1-5	2.862418039691134	0.21292273672131204	1.5426599044346392	1.4036470359329631	0.236113891175141
MIR607	2.8708256409232056	0.212280117103765	1.5458023289884377	1.4100078286202447	0.23505509364839988
VEGFD	2.8540170857021505	0.21356845309336736	1.5395147424800293	1.3973189368613976	0.23717298422354408
MIR6083	2.7573990758653006	0.22142460997574231	1.5071493241341458	1.323677147277197	0.24993318249737448
LINC01523	2.563865000174627	0.2387954333744719	1.4411799628871955	1.1874730495388368	0.2758398653399321
MIR595	2.668843517448137	0.22910978575619978	1.4775833817762989	1.2593101361481969	0.2617817127968254
TRAV26-1	2.660535594412265	0.22983736214882944	1.4743705181523263	1.2536822848268017	0.26285034448471756
MIR599	2.8540170857021505	0.21356845309336736	1.5395147424800293	1.3973189368613976	0.23717298422354408
TRAV20	2.660535594412265	0.22983736214882944	1.4743705181523263	1.2536822848268017	0.26285034448471756
INTS6L	2.615784777352635	0.23403697761019085	1.4614875773694442	1.2208763888963665	0.2691887289033769
IL5	2.563865000174627	0.2387954333744719	1.4411799628871955	1.1874730495388368	0.2758398653399321
IGLVV-66	2.660535594412265	0.22983736214882944	1.4743705181523263	1.2536822848268017	0.26285034448471756
KRTAP4-3	2.8540170857021505	0.21356845309336736	1.5395147424800293	1.3973189368613976	0.23717298422354408
SPINK9	2.8540170857021505	0.21356845309336736	1.5395147424800293	1.3973189368613976	0.23717298422354408
MT1DP	2.563865000174627	0.2387954333744719	1.4411799628871955	1.1874730495388368	0.2758398653399321
OR52D1	2.765772445027575	0.2207373078705186	1.5103285463945606	1.3296596205737088	0.24886578065623227
LINC01739	2.668843517448137	0.22910978575619978	1.4775833817762989	1.2593101361481969	0.2617817127968254
MIR8065	2.7741557251440896	0.22005296417959636	1.5135050945414656	1.3356752972116652	0.24779808057239547
ANO3-AS1	2.668843517448137	0.22910978575619978	1.4775833817762989	1.2593101361481969	0.2617817127968254
MEST	2.563865000174627	0.2387954333744719	1.4411799628871955	1.1874730495388368	0.2758398653399321
MIRLET7D	2.8792396086338736	0.21164060816970992	1.5489420080280734	1.4164012951717924	0.2339966415681536
TRBVA	2.8708256409232056	0.212280117103765	1.5458023289884377	1.4100078286202447	0.23505509364839988
LAIR1	2.668843517448137	0.22910978575619978	1.4775833817762989	1.2593101361481969	0.2617817127968254
TRBV5-1	2.563865000174627	0.2387954333744719	1.4411799628871955	1.1874730495388368	0.2758398653399321
LINC01741	2.7741557251440896	0.22005296417959636	1.5135050945414656	1.3356752972116652	0.24779808057239547
MIR491	2.8540170857021505	0.21356845309336736	1.5395147424800293	1.3973189368613976	0.23717298422354408
SNORD124	2.660535594412265	0.22983736214882944	1.4743705181523263	1.2536822848268017	0.26285034448471756
SNORA50B	2.563865000174627	0.2387954333744719	1.4411799628871955	1.1874730495388368	0.2758398653399321
ZNF177	2.8792396086338736	0.21164060816970992	1.5489420080280734	1.4164012951717924	0.2339966415681536
SPINK7	2.563865000174627	0.2387954333744719	1.4411799628871955	1.1874730495388368	0.2758398653399321
SNORA41	2.7573990758653006	0.22142460997574231	1.5071493241341458	1.323677147277197	0.24993318249737448
SNORD116-25	-0.48210829825937473	3.5477867921672477	1.514055921703024	0.07288912010665083	0.7871757545530906
IGKV3-31	2.668843517448137	0.22910978575619978	1.4775833817762989	1.2593101361481969	0.2617817127968254
AL157373.1	2.8708256409232056	0.212280117103765	1.5458023289884377	1.4100078286202447	0.23505509364839988
SAMSN1-AS1	2.7573990758653006	0.22142460997574231	1.5071493241341458	1.323677147277197	0.24993318249737448
CALCA	2.563865000174627	0.2387954333744719	1.4411799628871955	1.1874730495388368	0.2758398653399321
SPDYE8	2.8708256409232056	0.212280117103765	1.5458023289884377	1.4100078286202447	0.23505509364839988
AL355922.1	2.563865000174627	0.2387954333744719	1.4411799628871955	1.1874730495388368	0.2758398653399321
MTMR1	2.765772445027575	0.2207373078705186	1.5103285463945606	1.3296596205737088	0.24886578065623227
MIR3156-3	2.8540170857021505	0.21356845309336736	1.5395147424800293	1.3973189368613976	0.23717298422354408
KRTAP6-1	2.8540170857021505	0.21356845309336736	1.5395147424800293	1.3973189368613976	0.23717298422354408
MIR559	2.7573990758653006	0.22142460997574231	1.5071493241341458	1.323677147277197	0.24993318249737448
MIR5587	2.8540170857021505	0.21356845309336736	1.5395147424800293	1.3973189368613976	0.23717298422354408
INSL5	2.7573990758653006	0.22142460997574231	1.5071493241341458	1.323677147277197	0.24993318249737448
AL583835.2	2.660535594412265	0.22983736214882944	1.4743705181523263	1.2536822848268017	0.26285034448471756
IGKV1D-33	2.8792396086338736	0.21164060816970992	1.5489420080280734	1.4164012951717924	0.2339966415681536
GOLGA2P10	2.765772445027575	0.2207373078705186	1.5103285463945606	1.3296596205737088	0.24886578065623227
TRBV11-3	2.7573990758653006	0.22142460997574231	1.5071493241341458	1.323677147277197	0.24993318249737448
MIR23C	2.578952001795456	0.23763628421430552	1.4517604475606427	1.1939853878225817	0.27452712791148
MIR296	2.563865000174627	0.2387954333744719	1.4411799628871955	1.1874730495388368	0.2758398653399321
MIR548AT	2.862418039691134	0.21292273672131204	1.5426599044346392	1.4036470359329631	0.236113891175141
H1-9P	2.7573990758653006	0.22142460997574231	1.5071493241341458	1.323677147277197	0.24993318249737448
SNORA64	-0.8020311062983562	3.404435055521326	1.5122655330863584	0.17647466642820842	0.6744205263995657
MIR548T	2.862418039691134	0.21292273672131204	1.5426599044346392	1.4036470359329631	0.236113891175141
MIR548AC	2.8540170857021505	0.21356845309336736	1.5395147424800293	1.3973189368613976	0.23717298422354408
MIR9-1	2.8792396086338736	0.21164060816970992	1.5489420080280734	1.4164012951717924	0.2339966415681536
SLC6A1-AS1	2.563865000174627	0.2387954333744719	1.4411799628871955	1.1874730495388368	0.2758398653399321
SLC6A8	2.8540170857021505	0.21356845309336736	1.5395147424800293	1.3973189368613976	0.23717298422354408
TAS2R43	2.8540170857021505	0.21356845309336736	1.5395147424800293	1.3973189368613976	0.23717298422354408
OR5E1P	2.4279851393784604	0.2528408864352112	1.4016713043633102	1.095618152992003	0.29522975162211984
MIR6757	2.8792396086338736	0.21164060816970992	1.5489420080280734	1.4164012951717924	0.2339966415681536
BMS1P2	2.624092873352167	0.2332865565031712	1.4647167954043128	1.2263587093730564	0.2681163528870549
TM4SF19-TCTEX1D2	2.729906876064166	0.22389584444431232	1.5008495153325765	1.3011251741412835	0.25400779986605926
RNASE13	2.668843517448137	0.22910978575619978	1.4775833817762989	1.2593101361481969	0.2617817127968254
CNNM3-DT	2.660535594412265	0.22983736214882944	1.4743705181523263	1.2536822848268017	0.26285034448471756
MIRLET7I	2.563865000174627	0.2387954333744719	1.4411799628871955	1.1874730495388368	0.2758398653399321
MIR516A2	2.668843517448137	0.22910978575619978	1.4775833817762989	1.2593101361481969	0.2617817127968254
MIR4437	2.660535594412265	0.22983736214882944	1.4743705181523263	1.2536822848268017	0.26285034448471756
LINC02749	2.862418039691134	0.21292273672131204	1.5426599044346392	1.4036470359329631	0.236113891175141
LINC02285	2.563865000174627	0.2387954333744719	1.4411799628871955	1.1874730495388368	0.2758398653399321
FAM83H	2.473542065255323	0.24798449314610563	1.4149322185044118	1.1255894629593062	0.2887180734845285
FAM85B	2.563865000174627	0.2387954333744719	1.4411799628871955	1.1874730495388368	0.2758398653399321
LINC02737	2.8708256409232056	0.212280117103765	1.5458023289884377	1.4100078286202447	0.23505509364839988
MIR4446	-4.084829683900671	0.0	1.5505754199148536	5.624155648720766	0.017714597333294918
PRKAB2	-1.9982271689523181	3.438330323644491	1.5500310284169623	1.3456755193256313	0.24603555345783615
INO80B	2.563865000174627	0.2387954333744719	1.4411799628871955	1.1874730495388368	0.2758398653399321
MIR558	2.4279851393784604	0.2528408864352112	1.4016713043633102	1.095618152992003	0.29522975162211984
MIR3692	2.563865000174627	0.2387954333744719	1.4411799628871955	1.1874730495388368	0.2758398653399321
HDAC4-AS1	2.8708256409232056	0.212280117103765	1.5458023289884377	1.4100078286202447	0.23505509364839988
MIR4289	2.8540170857021505	0.21356845309336736	1.5395147424800293	1.3973189368613976	0.23717298422354408
MIR381	2.563865000174627	0.2387954333744719	1.4411799628871955	1.1874730495388368	0.2758398653399321
MIR429	2.563865000174627	0.2387954333744719	1.4411799628871955	1.1874730495388368	0.2758398653399321
MIR6779	2.518849103804229	0.24330313077811458	1.4281015266791564	1.1562165292479945	0.28225158319522253
MIR6801	2.563865000174627	0.2387954333744719	1.4411799628871955	1.1874730495388368	0.2758398653399321
RNU5E-1	2.8540170857021505	0.21356845309336736	1.5395147424800293	1.3973189368613976	0.23717298422354408
SCP2D1	2.8540170857021505	0.21356845309336736	1.5395147424800293	1.3973189368613976	0.23717298422354408
LINC02612	2.862418039691134	0.21292273672131204	1.5426599044346392	1.4036470359329631	0.236113891175141
LDOC1	2.563865000174627	0.2387954333744719	1.4411799628871955	1.1874730495388368	0.2758398653399321
FAM209A	2.668843517448137	0.22910978575619978	1.4775833817762989	1.2593101361481969	0.2617817127968254
LINC00395	2.563865000174627	0.2387954333744719	1.4411799628871955	1.1874730495388368	0.2758398653399321
ARMCX3	-2.5050869580046986	3.526198673028661	1.5697055440369627	2.0063661299260382	0.15664012410850373
IGKV2D-38	2.765772445027575	0.2207373078705186	1.5103285463945606	1.3296596205737088	0.24886578065623227
LINC00434	2.660535594412265	0.22983736214882944	1.4743705181523263	1.2536822848268017	0.26285034448471756
SSX7	-0.5460588086625755	3.5833363806343597	1.4982106487874662	0.09094240592189484	0.7629824830772285
SPSB3	2.4279851393784604	0.2528408864352112	1.4016713043633102	1.095618152992003	0.29522975162211984
BOLA2B	2.8540170857021505	0.21356845309336736	1.5395147424800293	1.3973189368613976	0.23717298422354408
MIR7845	2.8540170857021505	0.21356845309336736	1.5395147424800293	1.3973189368613976	0.23717298422354408
MIR3136	2.7131136773983244	0.2253139859450761	1.494460965536256	1.2894058525625525	0.25615747332896727
IGKV2-30	2.8792396086338736	0.21164060816970992	1.5489420080280734	1.4164012951717924	0.2339966415681536
UGT1A9	-4.084829683900671	0.0	1.5505754199148536	5.624155648720766	0.017714597333294918
UGT2B28	2.7741557251440896	0.22005296417959636	1.5135050945414656	1.3356752972116652	0.24779808057239547
VWA7	-0.48210829825937473	3.5477867921672477	1.514055921703024	0.07288912010665083	0.7871757545530906
FAM138A	-2.1421284223867976	3.594296173719271	1.514606672046343	1.5293686459331832	0.21620722445958931
TRDD3	2.563865000174627	0.2387954333744719	1.4411799628871955	1.1874730495388368	0.2758398653399321
LINC02500	2.8792396086338736	0.21164060816970992	1.5489420080280734	1.4164012951717924	0.2339966415681536
TRIM73	2.765772445027575	0.2207373078705186	1.5103285463945606	1.3296596205737088	0.24886578065623227
GPR89B	2.624092873352167	0.2332865565031712	1.4647167954043128	1.2263587093730564	0.2681163528870549
MIR3178	2.668843517448137	0.22910978575619978	1.4775833817762989	1.2593101361481969	0.2617817127968254
CRCT1	2.668843517448137	0.22910978575619978	1.4775833817762989	1.2593101361481969	0.2617817127968254
MIR548P	2.8792396086338736	0.21164060816970992	1.5489420080280734	1.4164012951717924	0.2339966415681536
LDC1P	2.4279851393784604	0.2528408864352112	1.4016713043633102	1.095618152992003	0.29522975162211984
LINC00431	2.8540170857021505	0.21356845309336736	1.5395147424800293	1.3973189368613976	0.23717298422354408
SNORD116-12	-0.5770929765677085	3.2850766575978487	1.5767431731936112	0.09724854775527625	0.7551568074787042
SNORD116-14	2.563865000174627	0.2387954333744719	1.4411799628871955	1.1874730495388368	0.2758398653399321
IGLJ5	2.8540170857021505	0.21356845309336736	1.5395147424800293	1.3973189368613976	0.23717298422354408
AC083973.1	2.7573990758653006	0.22142460997574231	1.5071493241341458	1.323677147277197	0.24993318249737448
SNORD115-34	-4.434543650466093	0.0	1.6504684575130055	6.371674231279512	0.01159561453011185
LINC01431	2.8708256409232056	0.212280117103765	1.5458023289884377	1.4100078286202447	0.23505509364839988
LNCPRESS2	2.4279851393784604	0.2528408864352112	1.4016713043633102	1.095618152992003	0.29522975162211984
MIR326	2.8540170857021505	0.21356845309336736	1.5395147424800293	1.3973189368613976	0.23717298422354408
GSTCD-AS1	2.668843517448137	0.22910978575619978	1.4775833817762989	1.2593101361481969	0.2617817127968254
FAM156A	2.660535594412265	0.22983736214882944	1.4743705181523263	1.2536822848268017	0.26285034448471756
SMIM15-AS1	2.862418039691134	0.21292273672131204	1.5426599044346392	1.4036470359329631	0.236113891175141
IGKV1-12	2.660535594412265	0.22983736214882944	1.4743705181523263	1.2536822848268017	0.26285034448471756
IGKJ4	2.8540170857021505	0.21356845309336736	1.5395147424800293	1.3973189368613976	0.23717298422354408
MIR5694	2.8540170857021505	0.21356845309336736	1.5395147424800293	1.3973189368613976	0.23717298422354408
IGHVIV-44-1	2.8792396086338736	0.21164060816970992	1.5489420080280734	1.4164012951717924	0.2339966415681536
LKAAEAR1	2.563865000174627	0.2387954333744719	1.4411799628871955	1.1874730495388368	0.2758398653399321
CEACAM7	2.8792396086338736	0.21164060816970992	1.5489420080280734	1.4164012951717924	0.2339966415681536
MIR3975	2.668843517448137	0.22910978575619978	1.4775833817762989	1.2593101361481969	0.2617817127968254
MIR8076	2.8540170857021505	0.21356845309336736	1.5395147424800293	1.3973189368613976	0.23717298422354408
AL031726.1	2.765772445027575	0.2207373078705186	1.5103285463945606	1.3296596205737088	0.24886578065623227
PCDHA4	2.8708256409232056	0.212280117103765	1.5458023289884377	1.4100078286202447	0.23505509364839988
ZNF32-AS1	2.563865000174627	0.2387954333744719	1.4411799628871955	1.1874730495388368	0.2758398653399321
SNORD114-25	2.8792396086338736	0.21164060816970992	1.5489420080280734	1.4164012951717924	0.2339966415681536
SNORD114-28	2.660535594412265	0.22983736214882944	1.4743705181523263	1.2536822848268017	0.26285034448471756
IGKV1-17	2.660535594412265	0.22983736214882944	1.4743705181523263	1.2536822848268017	0.26285034448471756
LCE2D	2.7573990758653006	0.22142460997574231	1.5071493241341458	1.323677147277197	0.24993318249737448
USP17L18	-0.37819360888063785	3.4946741820527816	1.5432053849637128	0.04804743408615675	0.8264963981511912
MIR4771-1	2.518849103804229	0.24330313077811458	1.4281015266791564	1.1562165292479945	0.28225158319522253
MIR4771-2	2.578952001795456	0.23763628421430552	1.4517604475606427	1.1939853878225817	0.27452712791148
SPINT3	2.570651654581689	0.23840950322688714	1.4485148253120521	1.1886521180795815	0.27560160871989187
MIR5706	2.8792396086338736	0.21164060816970992	1.5489420080280734	1.4164012951717924	0.2339966415681536
USP17L7	2.563865000174627	0.2387954333744719	1.4411799628871955	1.1874730495388368	0.2758398653399321
OR1J4	2.668843517448137	0.22910978575619978	1.4775833817762989	1.2593101361481969	0.2617817127968254
OR1S1	2.8708256409232056	0.212280117103765	1.5458023289884377	1.4100078286202447	0.23505509364839988
SHLD2P3	-4.434543650466093	0.0	1.6504684575130055	6.371674231279512	0.01159561453011185
NXF2	2.862418039691134	0.21292273672131204	1.5426599044346392	1.4036470359329631	0.236113891175141
LINC01123	2.8792396086338736	0.21164060816970992	1.5489420080280734	1.4164012951717924	0.2339966415681536
SERPINA2	2.7573990758653006	0.22142460997574231	1.5071493241341458	1.323677147277197	0.24993318249737448
MIR4301	2.660535594412265	0.22983736214882944	1.4743705181523263	1.2536822848268017	0.26285034448471756
MIR4303	2.765772445027575	0.2207373078705186	1.5103285463945606	1.3296596205737088	0.24886578065623227
LINC02205	2.660535594412265	0.22983736214882944	1.4743705181523263	1.2536822848268017	0.26285034448471756
LINC01957	2.563865000174627	0.2387954333744719	1.4411799628871955	1.1874730495388368	0.2758398653399321
OR52W1	2.518849103804229	0.24330313077811458	1.4281015266791564	1.1562165292479945	0.28225158319522253
VAMP7	-0.6810076659464454	3.338189331955557	1.5478687242979612	0.1312243612031092	0.7171659418111622
VARS1	-4.434543650466093	0.0	1.6504684575130055	6.371674231279512	0.01159561453011185
MIR4506	2.7741557251440896	0.22005296417959636	1.5135050945414656	1.3356752972116652	0.24779808057239547
MIR4673	2.8540170857021505	0.21356845309336736	1.5395147424800293	1.3973189368613976	0.23717298422354408
MIR4666B	2.624092873352167	0.2332865565031712	1.4647167954043128	1.2263587093730564	0.2681163528870549
MIR6511B2	2.563865000174627	0.2387954333744719	1.4411799628871955	1.1874730495388368	0.2758398653399321
ARHGAP5-AS1	2.862418039691134	0.21292273672131204	1.5426599044346392	1.4036470359329631	0.236113891175141
TIMM8A	-2.290221053712677	3.513517367375261	1.5484157544663568	1.7108416030111278	0.1908762132175265
CT45A8	-0.36870084271601666	3.4901459487742446	1.5463473448446234	0.04607061036697235	0.8300474952259603
XAGE1B	2.668843517448137	0.22910978575619978	1.4775833817762989	1.2593101361481969	0.2617817127968254
HSPA1L	2.563865000174627	0.2387954333744719	1.4411799628871955	1.1874730495388368	0.2758398653399321
FOXP3	2.729906876064166	0.22389584444431232	1.5008495153325765	1.3011251741412835	0.25400779986605926
AVPR2	2.8540170857021505	0.21356845309336736	1.5395147424800293	1.3973189368613976	0.23717298422354408
CETN4P	2.563865000174627	0.2387954333744719	1.4411799628871955	1.1874730495388368	0.2758398653399321
PF4V1	-0.5770929765677085	3.2850766575978487	1.5767431731936112	0.09724854775527625	0.7551568074787042
SNHG22	2.8540170857021505	0.21356845309336736	1.5395147424800293	1.3973189368613976	0.23717298422354408
MIR4251	2.563865000174627	0.2387954333744719	1.4411799628871955	1.1874730495388368	0.2758398653399321
ZNF630	2.862418039691134	0.21292273672131204	1.5426599044346392	1.4036470359329631	0.236113891175141
MIR518D	2.7741557251440896	0.22005296417959636	1.5135050945414656	1.3356752972116652	0.24779808057239547
C11orf98	2.563865000174627	0.2387954333744719	1.4411799628871955	1.1874730495388368	0.2758398653399321
KRT33A	-0.48210829825937473	3.5477867921672477	1.514055921703024	0.07288912010665083	0.7871757545530906
C17orf58	2.8708256409232056	0.212280117103765	1.5458023289884377	1.4100078286202447	0.23505509364839988
CTAGE6	2.8540170857021505	0.21356845309336736	1.5395147424800293	1.3973189368613976	0.23717298422354408
CDC42EP5	2.473542065255323	0.24798449314610563	1.4149322185044118	1.1255894629593062	0.2887180734845285
ATXN3L	2.668843517448137	0.22910978575619978	1.4775833817762989	1.2593101361481969	0.2617817127968254
SNORD3B-2	2.4279851393784604	0.2528408864352112	1.4016713043633102	1.095618152992003	0.29522975162211984
KRTAP10-5	2.563865000174627	0.2387954333744719	1.4411799628871955	1.1874730495388368	0.2758398653399321
IGHV3-16	2.660535594412265	0.22983736214882944	1.4743705181523263	1.2536822848268017	0.26285034448471756
LINC00624	-0.5580866563815684	3.2760379020060006	1.5829783389324266	0.09166558744100328	0.7620702895516157
TNP1	2.563865000174627	0.2387954333744719	1.4411799628871955	1.1874730495388368	0.2758398653399321
RBMS3-AS1	2.7573990758653006	0.22142460997574231	1.5071493241341458	1.323677147277197	0.24993318249737448
SNORD1B	2.7573990758653006	0.22142460997574231	1.5071493241341458	1.323677147277197	0.24993318249737448
APCS	2.660535594412265	0.22983736214882944	1.4743705181523263	1.2536822848268017	0.26285034448471756
MIR5092	2.4279851393784604	0.2528408864352112	1.4016713043633102	1.095618152992003	0.29522975162211984
TRAV8-6	2.563865000174627	0.2387954333744719	1.4411799628871955	1.1874730495388368	0.2758398653399321
AC079385.1	2.7573990758653006	0.22142460997574231	1.5071493241341458	1.323677147277197	0.24993318249737448
MUCL1	2.7573990758653006	0.22142460997574231	1.5071493241341458	1.323677147277197	0.24993318249737448
LHX5-AS1	2.668843517448137	0.22910978575619978	1.4775833817762989	1.2593101361481969	0.2617817127968254
MIR4515	2.563865000174627	0.2387954333744719	1.4411799628871955	1.1874730495388368	0.2758398653399321
TRBJ1-6	2.660535594412265	0.22983736214882944	1.4743705181523263	1.2536822848268017	0.26285034448471756
PCDHB3	2.578952001795456	0.23763628421430552	1.4517604475606427	1.1939853878225817	0.27452712791148
LINC00601	2.8792396086338736	0.21164060816970992	1.5489420080280734	1.4164012951717924	0.2339966415681536
MIR5089	2.8708256409232056	0.212280117103765	1.5458023289884377	1.4100078286202447	0.23505509364839988
ZNF595	2.8708256409232056	0.212280117103765	1.5458023289884377	1.4100078286202447	0.23505509364839988
MIR1246	2.8792396086338736	0.21164060816970992	1.5489420080280734	1.4164012951717924	0.2339966415681536
H4C15	-0.5460588086625755	3.5833363806343597	1.4982106487874662	0.09094240592189484	0.7629824830772285
ARHGEF3-AS1	2.563865000174627	0.2387954333744719	1.4411799628871955	1.1874730495388368	0.2758398653399321
CKLF	2.7573990758653006	0.22142460997574231	1.5071493241341458	1.323677147277197	0.24993318249737448
MMP3	-0.48210829825937473	3.5477867921672477	1.514055921703024	0.07288912010665083	0.7871757545530906
SMN1	2.8540170857021505	0.21356845309336736	1.5395147424800293	1.3973189368613976	0.23717298422354408
LINC00161	2.765772445027575	0.2207373078705186	1.5103285463945606	1.3296596205737088	0.24886578065623227
FAM95B1	2.164620560896598	0.2926426778945015	1.3786429266965212	0.8778643690067205	0.3487872793830946
P3H4	1.9987141379005158	0.3170876440619098	1.3297176429513982	0.7940872049279246	0.37286709880478186
TAS2R3	2.2192640909512726	0.2849503828613077	1.392242988778513	0.9087871316181193	0.3404364333036963
UBE2E1-AS1	2.0531742394722112	0.30854334867105576	1.3436298136845082	0.8217479421874185	0.3646696038429703
HERC2P4	2.2285710712997986	0.2837551274621924	1.3955935460942017	0.9136098218474742	0.3391584375179856
FAM72A	2.164620560896598	0.2926426778945015	1.3786429266965212	0.8778643690067205	0.3487872793830946
MIR6778	2.3419785268431568	0.2693446699774855	1.4299198218076168	0.9775472312556399	0.32280510637470566
MIR298	2.107547630947888	0.3003168247504993	1.3574419749313653	0.850413231044667	0.3564354630018901
AGAP4	1.9987141379005158	0.3170876440619098	1.3297176429513982	0.7940872049279246	0.37286709880478186
MIR4468	2.107547630947888	0.3003168247504993	1.3574419749313653	0.850413231044667	0.3564354630018901
CHURC1-FNTB	2.107547630947888	0.3003168247504993	1.3574419749313653	0.850413231044667	0.3564354630018901
MIR4710	2.2192640909512726	0.2849503828613077	1.392242988778513	0.9087871316181193	0.3404364333036963
CLIC1	2.0531742394722112	0.30854334867105576	1.3436298136845082	0.8217479421874185	0.3646696038429703
OBP2B	2.3324857606785354	0.27047674755734863	1.426604624377956	0.9722692555296524	0.3241148844914625
MIR4736	2.107547630947888	0.3003168247504993	1.3574419749313653	0.850413231044667	0.3564354630018901
MIR199A1	2.107547630947888	0.3003168247504993	1.3574419749313653	0.850413231044667	0.3564354630018901
MIR199B	2.107547630947888	0.3003168247504993	1.3574419749313653	0.850413231044667	0.3564354630018901
MIR206	1.9987141379005158	0.3170876440619098	1.3297176429513982	0.7940872049279246	0.37286709880478186
MIR190B	2.3419785268431568	0.2693446699774855	1.4299198218076168	0.9775472312556399	0.32280510637470566
MIR193B	2.107547630947888	0.3003168247504993	1.3574419749313653	0.850413231044667	0.3564354630018901
LINC00881	2.3324857606785354	0.27047674755734863	1.426604624377956	0.9722692555296524	0.3241148844914625
NLRP7	2.2192640909512726	0.2849503828613077	1.392242988778513	0.9087871316181193	0.3404364333036963
GTF3C2-AS1	2.2192640909512726	0.2849503828613077	1.392242988778513	0.9087871316181193	0.3404364333036963
GTF2H2B	-3.562451588259479	0.0	1.4343803584445045	4.2249617190992765	0.03983351778368398
RNY3	2.107547630947888	0.3003168247504993	1.3574419749313653	0.850413231044667	0.3564354630018901
MIR1208	2.3324857606785354	0.27047674755734863	1.426604624377956	0.9722692555296524	0.3241148844914625
MIR4463	2.3324857606785354	0.27047674755734863	1.426604624377956	0.9722692555296524	0.3241148844914625
MIR450A2	2.107547630947888	0.3003168247504993	1.3574419749313653	0.850413231044667	0.3564354630018901
SNORD65B	2.107547630947888	0.3003168247504993	1.3574419749313653	0.850413231044667	0.3564354630018901
FARSA-AS1	2.107547630947888	0.3003168247504993	1.3574419749313653	0.850413231044667	0.3564354630018901
GATA1	2.107547630947888	0.3003168247504993	1.3574419749313653	0.850413231044667	0.3564354630018901
LIPE-AS1	2.3514920808646758	0.2682170229211708	1.4332322617587239	0.9828659667177524	0.3214922679620561
SNORA1	1.9987141379005158	0.3170876440619098	1.3297176429513982	0.7940872049279246	0.37286709880478186
TRAJ35	2.3419785268431568	0.2693446699774855	1.4299198218076168	0.9775472312556399	0.32280510637470566
MIR4729	2.3324857606785354	0.27047674755734863	1.426604624377956	0.9722692555296524	0.3241148844914625
MIR4750	2.107547630947888	0.3003168247504993	1.3574419749313653	0.850413231044667	0.3564354630018901
MIR4754	2.107547630947888	0.3003168247504993	1.3574419749313653	0.850413231044667	0.3564354630018901
TMEM187	2.2192640909512726	0.2849503828613077	1.392242988778513	0.9087871316181193	0.3404364333036963
MIR4540	2.107547630947888	0.3003168247504993	1.3574419749313653	0.850413231044667	0.3564354630018901
MIR4508	2.107547630947888	0.3003168247504993	1.3574419749313653	0.850413231044667	0.3564354630018901
ODF2-AS1	2.173877155608429	0.2914093323414269	1.3820110118809297	0.8824869767183263	0.34752142019983434
MIR4744	2.107547630947888	0.3003168247504993	1.3574419749313653	0.850413231044667	0.3564354630018901
HACD1	-1.1571092201694493	4.197152438459573	1.4304943760351632	0.4028817025609448	0.5256047658050671
MIR4635	2.107547630947888	0.3003168247504993	1.3574419749313653	0.850413231044667	0.3564354630018901
IGHV4-28	2.107547630947888	0.3003168247504993	1.3574419749313653	0.850413231044667	0.3564354630018901
IGHV4-39	2.3324857606785354	0.27047674755734863	1.426604624377956	0.9722692555296524	0.3241148844914625
IGHV3-62	2.107547630947888	0.3003168247504993	1.3574419749313653	0.850413231044667	0.3564354630018901
SCARNA22	2.3514920808646758	0.2682170229211708	1.4332322617587239	0.9828659667177524	0.3214922679620561
LINC02468	2.107547630947888	0.3003168247504993	1.3574419749313653	0.850413231044667	0.3564354630018901
MIR6500	2.2192640909512726	0.2849503828613077	1.392242988778513	0.9087871316181193	0.3404364333036963
SNORD62A	2.3324857606785354	0.27047674755734863	1.426604624377956	0.9722692555296524	0.3241148844914625
TRAJ46	2.107547630947888	0.3003168247504993	1.3574419749313653	0.850413231044667	0.3564354630018901
NREP-AS1	2.2192640909512726	0.2849503828613077	1.392242988778513	0.9087871316181193	0.3404364333036963
NSDHL	1.9987141379005158	0.3170876440619098	1.3297176429513982	0.7940872049279246	0.37286709880478186
DMRTC1	2.2285710712997986	0.2837551274621924	1.3955935460942017	0.9136098218474742	0.3391584375179856
SCLY	2.107547630947888	0.3003168247504993	1.3574419749313653	0.850413231044667	0.3564354630018901
SNORA24B	2.2285710712997986	0.2837551274621924	1.3955935460942017	0.9136098218474742	0.3391584375179856
MIR625	2.0531742394722112	0.30854334867105576	1.3436298136845082	0.8217479421874185	0.3646696038429703
B3GNT6	2.3514920808646758	0.2682170229211708	1.4332322617587239	0.9828659667177524	0.3214922679620561
MTRNR2L3	2.2285710712997986	0.2837551274621924	1.3955935460942017	0.9136098218474742	0.3391584375179856
SNORD14A	2.3514920808646758	0.2682170229211708	1.4332322617587239	0.9828659667177524	0.3214922679620561
SNORA49	2.2285710712997986	0.2837551274621924	1.3955935460942017	0.9136098218474742	0.3391584375179856
LINC02410	2.3324857606785354	0.27047674755734863	1.426604624377956	0.9722692555296524	0.3241148844914625
SMIM2-IT1	2.173877155608429	0.2914093323414269	1.3820110118809297	0.8824869767183263	0.34752142019983434
BGLAP	2.107547630947888	0.3003168247504993	1.3574419749313653	0.850413231044667	0.3564354630018901
RABL2B	-1.3453543179390832	3.9769086572965247	1.4688806674911847	0.5096223364776109	0.4753023894412083
MAGEA12	2.107547630947888	0.3003168247504993	1.3574419749313653	0.850413231044667	0.3564354630018901
MAGEA5	2.2192640909512726	0.2849503828613077	1.392242988778513	0.9087871316181193	0.3404364333036963
ATP13A5-AS1	2.107547630947888	0.3003168247504993	1.3574419749313653	0.850413231044667	0.3564354630018901
MIR548AE2	2.3324857606785354	0.27047674755734863	1.426604624377956	0.9722692555296524	0.3241148844914625
MIR548AH	-3.562451588259479	0.0	1.4343803584445045	4.2249617190992765	0.03983351778368398
MIR548AP	2.3514920808646758	0.2682170229211708	1.4332322617587239	0.9828659667177524	0.3214922679620561
MAGEH1	2.107547630947888	0.3003168247504993	1.3574419749313653	0.850413231044667	0.3564354630018901
MIR526A2	2.107547630947888	0.3003168247504993	1.3574419749313653	0.850413231044667	0.3564354630018901
NUDT10	2.107547630947888	0.3003168247504993	1.3574419749313653	0.850413231044667	0.3564354630018901
IGKJ2	2.3324857606785354	0.27047674755734863	1.426604624377956	0.9722692555296524	0.3241148844914625
IGKV1-33	2.107547630947888	0.3003168247504993	1.3574419749313653	0.850413231044667	0.3564354630018901
SNORD28	-1.5579704084610573	4.217544154367218	1.4181455877250149	0.6549154298217301	0.4183607477235617
SNORD38C	2.0531742394722112	0.30854334867105576	1.3436298136845082	0.8217479421874185	0.3646696038429703
KRTAP19-8	2.3514920808646758	0.2682170229211708	1.4332322617587239	0.9828659667177524	0.3214922679620561
MIR6068	2.107547630947888	0.3003168247504993	1.3574419749313653	0.850413231044667	0.3564354630018901
MIR6081	2.107547630947888	0.3003168247504993	1.3574419749313653	0.850413231044667	0.3564354630018901
MIR6082	2.3514920808646758	0.2682170229211708	1.4332322617587239	0.9828659667177524	0.3214922679620561
MIR596	2.3324857606785354	0.27047674755734863	1.426604624377956	0.9722692555296524	0.3241148844914625
CCL26	2.3419785268431568	0.2693446699774855	1.4299198218076168	0.9775472312556399	0.32280510637470566
MIR10A	2.2285710712997986	0.2837551274621924	1.3955935460942017	0.9136098218474742	0.3391584375179856
MIR1256	-1.2903562036864922	4.34247052160615	1.3961741060151542	0.48257085530450095	0.48726012676174524
PRAMEF33	2.3514920808646758	0.2682170229211708	1.4332322617587239	0.9828659667177524	0.3214922679620561
NAP1L6P	-3.856695286789885	0.0	1.5043589647195121	4.710289160227779	0.029982608036285222
LINC02172	2.2192640909512726	0.2849503828613077	1.392242988778513	0.9087871316181193	0.3404364333036963
SLC16A12-AS1	1.9987141379005158	0.3170876440619098	1.3297176429513982	0.7940872049279246	0.37286709880478186
MIR6814	2.2192640909512726	0.2849503828613077	1.392242988778513	0.9087871316181193	0.3404364333036963
CCL27	2.107547630947888	0.3003168247504993	1.3574419749313653	0.850413231044667	0.3564354630018901
MIR4512	2.2285710712997986	0.2837551274621924	1.3955935460942017	0.9136098218474742	0.3391584375179856
KRTAP10-4	1.9987141379005158	0.3170876440619098	1.3297176429513982	0.7940872049279246	0.37286709880478186
SNORD3E	2.2192640909512726	0.2849503828613077	1.392242988778513	0.9087871316181193	0.3404364333036963
MIR3685	2.2192640909512726	0.2849503828613077	1.392242988778513	0.9087871316181193	0.3404364333036963
SNORA46	-1.1571092201694493	4.197152438459573	1.4304943760351632	0.4028817025609448	0.5256047658050671
ZNF449	-1.4892555713735627	4.132874022617125	1.431570393053712	0.6055284506565006	0.4364764122424405
MIR4432	1.9987141379005158	0.3170876440619098	1.3297176429513982	0.7940872049279246	0.37286709880478186
INO80B-WBP1	2.3324857606785354	0.27047674755734863	1.426604624377956	0.9722692555296524	0.3241148844914625
INS-IGF2	2.3324857606785354	0.27047674755734863	1.426604624377956	0.9722692555296524	0.3241148844914625
FAM90A10P	2.107547630947888	0.3003168247504993	1.3574419749313653	0.850413231044667	0.3564354630018901
MIR6780B	2.107547630947888	0.3003168247504993	1.3574419749313653	0.850413231044667	0.3564354630018901
MIR6771	2.107547630947888	0.3003168247504993	1.3574419749313653	0.850413231044667	0.3564354630018901
MIR6815	2.107547630947888	0.3003168247504993	1.3574419749313653	0.850413231044667	0.3564354630018901
MIR6822	2.3324857606785354	0.27047674755734863	1.426604624377956	0.9722692555296524	0.3241148844914625
MIR6828	1.9987141379005158	0.3170876440619098	1.3297176429513982	0.7940872049279246	0.37286709880478186
MIR1202	2.3514920808646758	0.2682170229211708	1.4332322617587239	0.9828659667177524	0.3214922679620561
RNF34	-1.4892555713735627	4.132874022617125	1.431570393053712	0.6055284506565006	0.4364764122424405
MIR548F4	2.2285710712997986	0.2837551274621924	1.3955935460942017	0.9136098218474742	0.3391584375179856
OR6V1	2.3514920808646758	0.2682170229211708	1.4332322617587239	0.9828659667177524	0.3214922679620561
AL161452.1	2.3324857606785354	0.27047674755734863	1.426604624377956	0.9722692555296524	0.3241148844914625
NPIPA3	2.2285710712997986	0.2837551274621924	1.3955935460942017	0.9136098218474742	0.3391584375179856
MIR3179-1	2.2285710712997986	0.2837551274621924	1.3955935460942017	0.9136098218474742	0.3391584375179856
MIR3181	2.3324857606785354	0.27047674755734863	1.426604624377956	0.9722692555296524	0.3241148844914625
LINC01755	2.3324857606785354	0.27047674755734863	1.426604624377956	0.9722692555296524	0.3241148844914625
RPL23AP7	2.107547630947888	0.3003168247504993	1.3574419749313653	0.850413231044667	0.3564354630018901
C1orf54	2.3324857606785354	0.27047674755734863	1.426604624377956	0.9722692555296524	0.3241148844914625
SNORD114-29	2.107547630947888	0.3003168247504993	1.3574419749313653	0.850413231044667	0.3564354630018901
MIR4765	2.3514920808646758	0.2682170229211708	1.4332322617587239	0.9828659667177524	0.3214922679620561
MIR5739	2.3324857606785354	0.27047674755734863	1.426604624377956	0.9722692555296524	0.3241148844914625
MIR575	2.3324857606785354	0.27047674755734863	1.426604624377956	0.9722692555296524	0.3241148844914625
MIR576	2.3514920808646758	0.2682170229211708	1.4332322617587239	0.9828659667177524	0.3214922679620561
LINC01613	2.107547630947888	0.3003168247504993	1.3574419749313653	0.850413231044667	0.3564354630018901
MIR5701-1	2.2192640909512726	0.2849503828613077	1.392242988778513	0.9087871316181193	0.3404364333036963
FAM229B	1.9987141379005158	0.3170876440619098	1.3297176429513982	0.7940872049279246	0.37286709880478186
MIR3667	2.3324857606785354	0.27047674755734863	1.426604624377956	0.9722692555296524	0.3241148844914625
SRGAP2C	-1.2903562036864922	4.34247052160615	1.3961741060151542	0.48257085530450095	0.48726012676174524
MIR548H2	2.107547630947888	0.3003168247504993	1.3574419749313653	0.850413231044667	0.3564354630018901
LINC01335	2.107547630947888	0.3003168247504993	1.3574419749313653	0.850413231044667	0.3564354630018901
IGLV2-18	2.2192640909512726	0.2849503828613077	1.392242988778513	0.9087871316181193	0.3404364333036963
IGLV3-13	2.3514920808646758	0.2682170229211708	1.4332322617587239	0.9828659667177524	0.3214922679620561
IGLV3-16	2.3514920808646758	0.2682170229211708	1.4332322617587239	0.9828659667177524	0.3214922679620561
PCDHB13	-1.1464549502520125	4.186505344935729	1.4338063495331663	0.39689963754287527	0.5286947724404281
IGKV6-21	2.3419785268431568	0.2693446699774855	1.4299198218076168	0.9775472312556399	0.32280510637470566
ZHX1-C8orf76	2.173877155608429	0.2914093323414269	1.3820110118809297	0.8824869767183263	0.34752142019983434
GLA	-1.3453543179390832	3.9769086572965247	1.4688806674911847	0.5096223364776109	0.4753023894412083
ANTXRL	2.107547630947888	0.3003168247504993	1.3574419749313653	0.850413231044667	0.3564354630018901
SENP3	2.3419785268431568	0.2693446699774855	1.4299198218076168	0.9775472312556399	0.32280510637470566
MIR4310	2.3324857606785354	0.27047674755734863	1.426604624377956	0.9722692555296524	0.3241148844914625
LINC00226	2.3324857606785354	0.27047674755734863	1.426604624377956	0.9722692555296524	0.3241148844914625
MIR3147	2.107547630947888	0.3003168247504993	1.3574419749313653	0.850413231044667	0.3564354630018901
MIR8079	2.107547630947888	0.3003168247504993	1.3574419749313653	0.850413231044667	0.3564354630018901
MIR8085	2.107547630947888	0.3003168247504993	1.3574419749313653	0.850413231044667	0.3564354630018901
FLNC-AS1	2.2192640909512726	0.2849503828613077	1.392242988778513	0.9087871316181193	0.3404364333036963
NDUFA6	2.3324857606785354	0.27047674755734863	1.426604624377956	0.9722692555296524	0.3241148844914625
NDUFA6-DT	2.107547630947888	0.3003168247504993	1.3574419749313653	0.850413231044667	0.3564354630018901
LAGE3	-1.2903562036864922	4.34247052160615	1.3961741060151542	0.48257085530450095	0.48726012676174524
MIR7976	2.107547630947888	0.3003168247504993	1.3574419749313653	0.850413231044667	0.3564354630018901
MIR8052	2.107547630947888	0.3003168247504993	1.3574419749313653	0.850413231044667	0.3564354630018901
OR7E91P	1.9987141379005158	0.3170876440619098	1.3297176429513982	0.7940872049279246	0.37286709880478186
MIR3140	-3.856695286789885	0.0	1.5043589647195121	4.710289160227779	0.029982608036285222
PHKA1	2.3514920808646758	0.2682170229211708	1.4332322617587239	0.9828659667177524	0.3214922679620561
MIR5704	2.107547630947888	0.3003168247504993	1.3574419749313653	0.850413231044667	0.3564354630018901
TMEM121	2.0531742394722112	0.30854334867105576	1.3436298136845082	0.8217479421874185	0.3646696038429703
MIR7852	2.107547630947888	0.3003168247504993	1.3574419749313653	0.850413231044667	0.3564354630018901
MIR4450	2.3324857606785354	0.27047674755734863	1.426604624377956	0.9722692555296524	0.3241148844914625
MTMR11	2.2285710712997986	0.2837551274621924	1.3955935460942017	0.9136098218474742	0.3391584375179856
SPIN4-AS1	2.3419785268431568	0.2693446699774855	1.4299198218076168	0.9775472312556399	0.32280510637470566
MIR8067	2.3514920808646758	0.2682170229211708	1.4332322617587239	0.9828659667177524	0.3214922679620561
UBR5-AS1	2.3324857606785354	0.27047674755734863	1.426604624377956	0.9722692555296524	0.3241148844914625
SV2A	2.0531742394722112	0.30854334867105576	1.3436298136845082	0.8217479421874185	0.3646696038429703
MBD3L2	2.2285710712997986	0.2837551274621924	1.3955935460942017	0.9136098218474742	0.3391584375179856
FAM236A	2.107547630947888	0.3003168247504993	1.3574419749313653	0.850413231044667	0.3564354630018901
PCDH9-AS3	2.3324857606785354	0.27047674755734863	1.426604624377956	0.9722692555296524	0.3241148844914625
MIR515-1	2.3419785268431568	0.2693446699774855	1.4299198218076168	0.9775472312556399	0.32280510637470566
AL162724.2	2.107547630947888	0.3003168247504993	1.3574419749313653	0.850413231044667	0.3564354630018901
IGLV3-17	2.2285710712997986	0.2837551274621924	1.3955935460942017	0.9136098218474742	0.3391584375179856
MIR6718	2.107547630947888	0.3003168247504993	1.3574419749313653	0.850413231044667	0.3564354630018901
H4C11	2.107547630947888	0.3003168247504993	1.3574419749313653	0.850413231044667	0.3564354630018901
OR13A1	-1.2903562036864922	4.34247052160615	1.3961741060151542	0.48257085530450095	0.48726012676174524
MUSTN1	2.3514920808646758	0.2682170229211708	1.4332322617587239	0.9828659667177524	0.3214922679620561
MIR4529	2.3324857606785354	0.27047674755734863	1.426604624377956	0.9722692555296524	0.3241148844914625
MAPT-AS1	2.3514920808646758	0.2682170229211708	1.4332322617587239	0.9828659667177524	0.3214922679620561
TBL2	2.2192640909512726	0.2849503828613077	1.392242988778513	0.9087871316181193	0.3404364333036963
CTSO	2.3324857606785354	0.27047674755734863	1.426604624377956	0.9722692555296524	0.3241148844914625
NHS-AS1	2.173877155608429	0.2914093323414269	1.3820110118809297	0.8824869767183263	0.34752142019983434
LINC00652	2.107547630947888	0.3003168247504993	1.3574419749313653	0.850413231044667	0.3564354630018901
TTC36	2.0531742394722112	0.30854334867105576	1.3436298136845082	0.8217479421874185	0.3646696038429703
MIR5582	2.3324857606785354	0.27047674755734863	1.426604624377956	0.9722692555296524	0.3241148844914625
MIR3148	2.3324857606785354	0.27047674755734863	1.426604624377956	0.9722692555296524	0.3241148844914625
MIR3162	2.3514920808646758	0.2682170229211708	1.4332322617587239	0.9828659667177524	0.3214922679620561
MIR6748	2.107547630947888	0.3003168247504993	1.3574419749313653	0.850413231044667	0.3564354630018901
H2BP1	2.2192640909512726	0.2849503828613077	1.392242988778513	0.9087871316181193	0.3404364333036963
MIR139	2.107547630947888	0.3003168247504993	1.3574419749313653	0.850413231044667	0.3564354630018901
MIR149	2.3324857606785354	0.27047674755734863	1.426604624377956	0.9722692555296524	0.3241148844914625
SNORD54	2.107547630947888	0.3003168247504993	1.3574419749313653	0.850413231044667	0.3564354630018901
MIR4535	2.2192640909512726	0.2849503828613077	1.392242988778513	0.9087871316181193	0.3404364333036963
MIR665	2.3419785268431568	0.2693446699774855	1.4299198218076168	0.9775472312556399	0.32280510637470566
MIR6512	-3.856695286789885	0.0	1.5043589647195121	4.710289160227779	0.029982608036285222
CCDC22	2.3419785268431568	0.2693446699774855	1.4299198218076168	0.9775472312556399	0.32280510637470566
TSNAX-DISC1	2.2285710712997986	0.2837551274621924	1.3955935460942017	0.9136098218474742	0.3391584375179856
TSPEAR	2.107547630947888	0.3003168247504993	1.3574419749313653	0.850413231044667	0.3564354630018901
MIR1276	2.3419785268431568	0.2693446699774855	1.4299198218076168	0.9775472312556399	0.32280510637470566
MIR1285-2	2.3419785268431568	0.2693446699774855	1.4299198218076168	0.9775472312556399	0.32280510637470566
MIR1537	2.107547630947888	0.3003168247504993	1.3574419749313653	0.850413231044667	0.3564354630018901
MIR6514	2.3324857606785354	0.27047674755734863	1.426604624377956	0.9722692555296524	0.3241148844914625
TMEM25	2.2285710712997986	0.2837551274621924	1.3955935460942017	0.9136098218474742	0.3391584375179856
LINC00440	2.3324857606785354	0.27047674755734863	1.426604624377956	0.9722692555296524	0.3241148844914625
LENG8	-1.4892555713735627	4.132874022617125	1.431570393053712	0.6055284506565006	0.4364764122424405
ZNF185	2.2285710712997986	0.2837551274621924	1.3955935460942017	0.9136098218474742	0.3391584375179856
KANTR	2.2285710712997986	0.2837551274621924	1.3955935460942017	0.9136098218474742	0.3391584375179856
KRT33B	2.2192640909512726	0.2849503828613077	1.392242988778513	0.9087871316181193	0.3404364333036963
KRT39	-1.1571092201694493	4.197152438459573	1.4304943760351632	0.4028817025609448	0.5256047658050671
KRT40	-1.1464549502520125	4.186505344935729	1.4338063495331663	0.39689963754287527	0.5286947724404281
OR5K3	2.3324857606785354	0.27047674755734863	1.426604624377956	0.9722692555296524	0.3241148844914625
KRTAP10-8	2.107547630947888	0.3003168247504993	1.3574419749313653	0.850413231044667	0.3564354630018901
PLCB1-IT1	2.107547630947888	0.3003168247504993	1.3574419749313653	0.850413231044667	0.3564354630018901
MIR1302-6	1.9987141379005158	0.3170876440619098	1.3297176429513982	0.7940872049279246	0.37286709880478186
MIR4284	-1.2903562036864922	4.34247052160615	1.3961741060151542	0.48257085530450095	0.48726012676174524
PSORS1C3	2.3324857606785354	0.27047674755734863	1.426604624377956	0.9722692555296524	0.3241148844914625
PTCD1	2.3514920808646758	0.2682170229211708	1.4332322617587239	0.9828659667177524	0.3214922679620561
TRGV11	2.3324857606785354	0.27047674755734863	1.426604624377956	0.9722692555296524	0.3241148844914625
SPANXN3	2.107547630947888	0.3003168247504993	1.3574419749313653	0.850413231044667	0.3564354630018901
MIR924	2.2285710712997986	0.2837551274621924	1.3955935460942017	0.9136098218474742	0.3391584375179856
IGLV9-49	2.2192640909512726	0.2849503828613077	1.392242988778513	0.9087871316181193	0.3404364333036963
RHEX	2.107547630947888	0.3003168247504993	1.3574419749313653	0.850413231044667	0.3564354630018901
NAALADL2-AS3	2.107547630947888	0.3003168247504993	1.3574419749313653	0.850413231044667	0.3564354630018901
MRPS24	2.3324857606785354	0.27047674755734863	1.426604624377956	0.9722692555296524	0.3241148844914625
IGLVI-68	2.3324857606785354	0.27047674755734863	1.426604624377956	0.9722692555296524	0.3241148844914625
IGLVV-58	2.107547630947888	0.3003168247504993	1.3574419749313653	0.850413231044667	0.3564354630018901
OR5K4	2.3324857606785354	0.27047674755734863	1.426604624377956	0.9722692555296524	0.3241148844914625
OR5T1	2.3324857606785354	0.27047674755734863	1.426604624377956	0.9722692555296524	0.3241148844914625
ZNF676	-1.4892555713735627	4.132874022617125	1.431570393053712	0.6055284506565006	0.4364764122424405
HOXC-AS2	2.2192640909512726	0.2849503828613077	1.392242988778513	0.9087871316181193	0.3404364333036963
UQCRBP1	2.3324857606785354	0.27047674755734863	1.426604624377956	0.9722692555296524	0.3241148844914625
GRAPL	2.3419785268431568	0.2693446699774855	1.4299198218076168	0.9775472312556399	0.32280510637470566
MIR4496	2.3324857606785354	0.27047674755734863	1.426604624377956	0.9722692555296524	0.3241148844914625
C10orf82	2.3324857606785354	0.27047674755734863	1.426604624377956	0.9722692555296524	0.3241148844914625
SNORA66	2.107547630947888	0.3003168247504993	1.3574419749313653	0.850413231044667	0.3564354630018901
MIR3937	2.3514920808646758	0.2682170229211708	1.4332322617587239	0.9828659667177524	0.3214922679620561
MIR6125	2.107547630947888	0.3003168247504993	1.3574419749313653	0.850413231044667	0.3564354630018901
MIR324	2.107547630947888	0.3003168247504993	1.3574419749313653	0.850413231044667	0.3564354630018901
IGHV1-69D	2.107547630947888	0.3003168247504993	1.3574419749313653	0.850413231044667	0.3564354630018901
MIR3944	2.3514920808646758	0.2682170229211708	1.4332322617587239	0.9828659667177524	0.3214922679620561
OR2L8	2.107547630947888	0.3003168247504993	1.3574419749313653	0.850413231044667	0.3564354630018901
LINC02564	2.107547630947888	0.3003168247504993	1.3574419749313653	0.850413231044667	0.3564354630018901
OR52I2	2.164620560896598	0.2926426778945015	1.3786429266965212	0.8778643690067205	0.3487872793830946
OR52E1	2.3324857606785354	0.27047674755734863	1.426604624377956	0.9722692555296524	0.3241148844914625
SNORA65	2.107547630947888	0.3003168247504993	1.3574419749313653	0.850413231044667	0.3564354630018901
SNORA8	2.3324857606785354	0.27047674755734863	1.426604624377956	0.9722692555296524	0.3241148844914625
MIR3617	2.3324857606785354	0.27047674755734863	1.426604624377956	0.9722692555296524	0.3241148844914625
MIR424	2.107547630947888	0.3003168247504993	1.3574419749313653	0.850413231044667	0.3564354630018901
MIR3974	2.107547630947888	0.3003168247504993	1.3574419749313653	0.850413231044667	0.3564354630018901
LILRB2	2.2192640909512726	0.2849503828613077	1.392242988778513	0.9087871316181193	0.3404364333036963
IGHV3-53	2.3324857606785354	0.27047674755734863	1.426604624377956	0.9722692555296524	0.3241148844914625
TKTL1	2.3419785268431568	0.2693446699774855	1.4299198218076168	0.9775472312556399	0.32280510637470566
MMP28	2.164620560896598	0.2926426778945015	1.3786429266965212	0.8778643690067205	0.3487872793830946
F8A3	2.2192640909512726	0.2849503828613077	1.392242988778513	0.9087871316181193	0.3404364333036963
TRAV26-2	2.3514920808646758	0.2682170229211708	1.4332322617587239	0.9828659667177524	0.3214922679620561
GPC5-AS2	2.3324857606785354	0.27047674755734863	1.426604624377956	0.9722692555296524	0.3241148844914625
TRAV38-1	2.107547630947888	0.3003168247504993	1.3574419749313653	0.850413231044667	0.3564354630018901
GAGE12B	2.3419785268431568	0.2693446699774855	1.4299198218076168	0.9775472312556399	0.32280510637470566
GAGE13	-3.562451588259479	0.0	1.4343803584445045	4.2249617190992765	0.03983351778368398
MIR4783	2.107547630947888	0.3003168247504993	1.3574419749313653	0.850413231044667	0.3564354630018901
MIR4791	2.107547630947888	0.3003168247504993	1.3574419749313653	0.850413231044667	0.3564354630018901
FGF14-AS1	2.107547630947888	0.3003168247504993	1.3574419749313653	0.850413231044667	0.3564354630018901
MIR7846	2.107547630947888	0.3003168247504993	1.3574419749313653	0.850413231044667	0.3564354630018901
LINC00850	2.164620560896598	0.2926426778945015	1.3786429266965212	0.8778643690067205	0.3487872793830946
MIR4449	2.107547630947888	0.3003168247504993	1.3574419749313653	0.850413231044667	0.3564354630018901
STKLD1	2.107547630947888	0.3003168247504993	1.3574419749313653	0.850413231044667	0.3564354630018901
MIR4304	2.107547630947888	0.3003168247504993	1.3574419749313653	0.850413231044667	0.3564354630018901
LAMA4-AS1	2.107547630947888	0.3003168247504993	1.3574419749313653	0.850413231044667	0.3564354630018901
TEX22	2.3324857606785354	0.27047674755734863	1.426604624377956	0.9722692555296524	0.3241148844914625
DAXX	2.2192640909512726	0.2849503828613077	1.392242988778513	0.9087871316181193	0.3404364333036963
MIR6839	2.107547630947888	0.3003168247504993	1.3574419749313653	0.850413231044667	0.3564354630018901
MIR30E	2.107547630947888	0.3003168247504993	1.3574419749313653	0.850413231044667	0.3564354630018901
MIR3122	2.107547630947888	0.3003168247504993	1.3574419749313653	0.850413231044667	0.3564354630018901
MIR365A	2.107547630947888	0.3003168247504993	1.3574419749313653	0.850413231044667	0.3564354630018901
HLA-DQB1-AS1	2.107547630947888	0.3003168247504993	1.3574419749313653	0.850413231044667	0.3564354630018901
SNORD116-23	2.107547630947888	0.3003168247504993	1.3574419749313653	0.850413231044667	0.3564354630018901
SNORD116-24	2.164620560896598	0.2926426778945015	1.3786429266965212	0.8778643690067205	0.3487872793830946
SNORD115-41	2.3324857606785354	0.27047674755734863	1.426604624377956	0.9722692555296524	0.3241148844914625
SNORD116-17	2.164620560896598	0.2926426778945015	1.3786429266965212	0.8778643690067205	0.3487872793830946
C21orf62	1.9987141379005158	0.3170876440619098	1.3297176429513982	0.7940872049279246	0.37286709880478186
RTP3	2.107547630947888	0.3003168247504993	1.3574419749313653	0.850413231044667	0.3564354630018901
GUCA1A	2.107547630947888	0.3003168247504993	1.3574419749313653	0.850413231044667	0.3564354630018901
C2	-1.3453543179390832	3.9769086572965247	1.4688806674911847	0.5096223364776109	0.4753023894412083
OR2T5	2.3514920808646758	0.2682170229211708	1.4332322617587239	0.9828659667177524	0.3214922679620561
MIR3619	2.2192640909512726	0.2849503828613077	1.392242988778513	0.9087871316181193	0.3404364333036963
MIR3920	1.9987141379005158	0.3170876440619098	1.3297176429513982	0.7940872049279246	0.37286709880478186
SULT1A3	-3.562451588259479	0.0	1.4343803584445045	4.2249617190992765	0.03983351778368398
MIR7152	2.107547630947888	0.3003168247504993	1.3574419749313653	0.850413231044667	0.3564354630018901
MIR4801	2.3324857606785354	0.27047674755734863	1.426604624377956	0.9722692555296524	0.3241148844914625
MIR4489	2.3514920808646758	0.2682170229211708	1.4332322617587239	0.9828659667177524	0.3214922679620561
MIR4493	2.3324857606785354	0.27047674755734863	1.426604624377956	0.9722692555296524	0.3241148844914625
MIR4299	2.3514920808646758	0.2682170229211708	1.4332322617587239	0.9828659667177524	0.3214922679620561
AC113208.3	2.107547630947888	0.3003168247504993	1.3574419749313653	0.850413231044667	0.3564354630018901
PKNOX2-AS1	1.9987141379005158	0.3170876440619098	1.3297176429513982	0.7940872049279246	0.37286709880478186
MIR7162	2.107547630947888	0.3003168247504993	1.3574419749313653	0.850413231044667	0.3564354630018901
MIR409	2.107547630947888	0.3003168247504993	1.3574419749313653	0.850413231044667	0.3564354630018901
OR1L4	2.107547630947888	0.3003168247504993	1.3574419749313653	0.850413231044667	0.3564354630018901
FZD9	2.107547630947888	0.3003168247504993	1.3574419749313653	0.850413231044667	0.3564354630018901
CHKB-CPT1B	2.107547630947888	0.3003168247504993	1.3574419749313653	0.850413231044667	0.3564354630018901
PFN3	2.107547630947888	0.3003168247504993	1.3574419749313653	0.850413231044667	0.3564354630018901
MIR376A1	2.3324857606785354	0.27047674755734863	1.426604624377956	0.9722692555296524	0.3241148844914625
MIR3689B	2.107547630947888	0.3003168247504993	1.3574419749313653	0.850413231044667	0.3564354630018901
MIR378H	2.3514920808646758	0.2682170229211708	1.4332322617587239	0.9828659667177524	0.3214922679620561
MIR376C	2.107547630947888	0.3003168247504993	1.3574419749313653	0.850413231044667	0.3564354630018901
CD99L2	2.2192640909512726	0.2849503828613077	1.392242988778513	0.9087871316181193	0.3404364333036963
MIR4663	2.3419785268431568	0.2693446699774855	1.4299198218076168	0.9775472312556399	0.32280510637470566
CDH23-AS1	2.2285710712997986	0.2837551274621924	1.3955935460942017	0.9136098218474742	0.3391584375179856
NCBP2-AS1	2.2192640909512726	0.2849503828613077	1.392242988778513	0.9087871316181193	0.3404364333036963
LINC02425	-1.1464549502520125	4.186505344935729	1.4338063495331663	0.39689963754287527	0.5286947724404281
SNORA5A	2.107547630947888	0.3003168247504993	1.3574419749313653	0.850413231044667	0.3564354630018901
SNORA21B	2.3324857606785354	0.27047674755734863	1.426604624377956	0.9722692555296524	0.3241148844914625
MIR4684	2.3324857606785354	0.27047674755734863	1.426604624377956	0.9722692555296524	0.3241148844914625
MIR615	-3.856695286789885	0.0	1.5043589647195121	4.710289160227779	0.029982608036285222
CTNNA2-AS1	2.107547630947888	0.3003168247504993	1.3574419749313653	0.850413231044667	0.3564354630018901
MIR633	2.2285710712997986	0.2837551274621924	1.3955935460942017	0.9136098218474742	0.3391584375179856
LINC01072	2.3514920808646758	0.2682170229211708	1.4332322617587239	0.9828659667177524	0.3214922679620561
ARPC4-TTLL3	2.107547630947888	0.3003168247504993	1.3574419749313653	0.850413231044667	0.3564354630018901
MIR551A	2.3324857606785354	0.27047674755734863	1.426604624377956	0.9722692555296524	0.3241148844914625
MIR548XHG	2.2285710712997986	0.2837551274621924	1.3955935460942017	0.9136098218474742	0.3391584375179856
LINC01202	-3.856695286789885	0.0	1.5043589647195121	4.710289160227779	0.029982608036285222
TRBV24OR9-2	2.107547630947888	0.3003168247504993	1.3574419749313653	0.850413231044667	0.3564354630018901
MIR3684	2.3324857606785354	0.27047674755734863	1.426604624377956	0.9722692555296524	0.3241148844914625
SNORA74C-2	2.2192640909512726	0.2849503828613077	1.392242988778513	0.9087871316181193	0.3404364333036963
IGKV2-29	2.2285710712997986	0.2837551274621924	1.3955935460942017	0.9136098218474742	0.3391584375179856
IGKV2-4	1.9987141379005158	0.3170876440619098	1.3297176429513982	0.7940872049279246	0.37286709880478186
IGLJ2	2.107547630947888	0.3003168247504993	1.3574419749313653	0.850413231044667	0.3564354630018901
AC025048.6	2.2285710712997986	0.2837551274621924	1.3955935460942017	0.9136098218474742	0.3391584375179856
IGHVIII-22-2	2.107547630947888	0.3003168247504993	1.3574419749313653	0.850413231044667	0.3564354630018901
WASH5P	2.0531742394722112	0.30854334867105576	1.3436298136845082	0.8217479421874185	0.3646696038429703
ENPP7	2.2192640909512726	0.2849503828613077	1.392242988778513	0.9087871316181193	0.3404364333036963
IGLV3-6	2.107547630947888	0.3003168247504993	1.3574419749313653	0.850413231044667	0.3564354630018901
GOLGA8G	1.9987141379005158	0.3170876440619098	1.3297176429513982	0.7940872049279246	0.37286709880478186
MIR4252	2.3324857606785354	0.27047674755734863	1.426604624377956	0.9722692555296524	0.3241148844914625
ZFP57	1.9987141379005158	0.3170876440619098	1.3297176429513982	0.7940872049279246	0.37286709880478186
DEFT1P	2.107547630947888	0.3003168247504993	1.3574419749313653	0.850413231044667	0.3564354630018901
MIR4286	2.3324857606785354	0.27047674755734863	1.426604624377956	0.9722692555296524	0.3241148844914625
LRRC52	2.2192640909512726	0.2849503828613077	1.392242988778513	0.9087871316181193	0.3404364333036963
KLHL23	2.107547630947888	0.3003168247504993	1.3574419749313653	0.850413231044667	0.3564354630018901
IGHV1OR15-3	2.3324857606785354	0.27047674755734863	1.426604624377956	0.9722692555296524	0.3241148844914625
IGHV1-67	2.3324857606785354	0.27047674755734863	1.426604624377956	0.9722692555296524	0.3241148844914625
IGHV1-2	2.3514920808646758	0.2682170229211708	1.4332322617587239	0.9828659667177524	0.3214922679620561
LINC01147	2.0531742394722112	0.30854334867105576	1.3436298136845082	0.8217479421874185	0.3646696038429703
PDZK1	2.3514920808646758	0.2682170229211708	1.4332322617587239	0.9828659667177524	0.3214922679620561
LILRA4	2.107547630947888	0.3003168247504993	1.3574419749313653	0.850413231044667	0.3564354630018901
MIR548A1	2.3324857606785354	0.27047674755734863	1.426604624377956	0.9722692555296524	0.3241148844914625
COL11A2	2.3324857606785354	0.27047674755734863	1.426604624377956	0.9722692555296524	0.3241148844914625
SNORA50D	2.2285710712997986	0.2837551274621924	1.3955935460942017	0.9136098218474742	0.3391584375179856
MIR4654	1.9987141379005158	0.3170876440619098	1.3297176429513982	0.7940872049279246	0.37286709880478186
TIMM23B	2.2285710712997986	0.2837551274621924	1.3955935460942017	0.9136098218474742	0.3391584375179856
LINC02454	2.2285710712997986	0.2837551274621924	1.3955935460942017	0.9136098218474742	0.3391584375179856
TRAJ49	2.107547630947888	0.3003168247504993	1.3574419749313653	0.850413231044667	0.3564354630018901
MIR518A1	1.9987141379005158	0.3170876440619098	1.3297176429513982	0.7940872049279246	0.37286709880478186
SCARNA21B	2.3324857606785354	0.27047674755734863	1.426604624377956	0.9722692555296524	0.3241148844914625
TRAV13-2	2.3514920808646758	0.2682170229211708	1.4332322617587239	0.9828659667177524	0.3214922679620561
FOXD4L4	-1.4892555713735627	4.132874022617125	1.431570393053712	0.6055284506565006	0.4364764122424405
KEL	2.3419785268431568	0.2693446699774855	1.4299198218076168	0.9775472312556399	0.32280510637470566
SNORD97	2.107547630947888	0.3003168247504993	1.3574419749313653	0.850413231044667	0.3564354630018901
AL731567.1	2.3514920808646758	0.2682170229211708	1.4332322617587239	0.9828659667177524	0.3214922679620561
PPIAL4G	2.3514920808646758	0.2682170229211708	1.4332322617587239	0.9828659667177524	0.3214922679620561
KCNJ12	2.2192640909512726	0.2849503828613077	1.392242988778513	0.9087871316181193	0.3404364333036963
MIR542	2.107547630947888	0.3003168247504993	1.3574419749313653	0.850413231044667	0.3564354630018901
NUDT11	1.4203231658726814	0.48242970453243905	1.2678856609639246	0.46218991648155994	0.4966022873807804
CEACAM5	1.5642244193071608	0.4434376591150672	1.3079867939613326	0.5065685298629448	0.4766280982091917
CEACAM4	1.4203231658726814	0.48242970453243905	1.2678856609639246	0.46218991648155994	0.4966022873807804
IGKV1-37	1.5642244193071608	0.4434376591150672	1.3079867939613326	0.5065685298629448	0.4766280982091917
TRDD2	1.4203231658726814	0.48242970453243905	1.2678856609639246	0.46218991648155994	0.4966022873807804
MIR548M	1.4203231658726814	0.48242970453243905	1.2678856609639246	0.46218991648155994	0.4966022873807804
STX1A	-2.909578737246244	0.0	1.3453816723030936	2.640667453891488	0.10415977550865982
SARM1	1.4203231658726814	0.48242970453243905	1.2678856609639246	0.46218991648155994	0.4966022873807804
AC013271.1	1.5642244193071608	0.4434376591150672	1.3079867939613326	0.5065685298629448	0.4766280982091917
IFT20	-2.7106793695591733	0.0	1.3085933642135987	2.447452768713754	0.1177157541529594
OR5AK4P	1.4203231658726814	0.48242970453243905	1.2678856609639246	0.46218991648155994	0.4966022873807804
MIR548S	1.5642244193071608	0.4434376591150672	1.3079867939613326	0.5065685298629448	0.4766280982091917
DOC2B	1.4203231658726814	0.48242970453243905	1.2678856609639246	0.46218991648155994	0.4966022873807804
MAMLD1	1.5535701493897243	0.44609948319975856	1.3044840530084214	0.5032927248929542	0.47805688940550406
IFNB1	1.4203231658726814	0.48242970453243905	1.2678856609639246	0.46218991648155994	0.4966022873807804
MIR492	1.5642244193071608	0.4434376591150672	1.3079867939613326	0.5065685298629448	0.4766280982091917
MIR498	1.5642244193071608	0.4434376591150672	1.3079867939613326	0.5065685298629448	0.4766280982091917
MIR548W	1.4203231658726814	0.48242970453243905	1.2678856609639246	0.46218991648155994	0.4966022873807804
MIR5010	1.5642244193071608	0.4434376591150672	1.3079867939613326	0.5065685298629448	0.4766280982091917
GPR42	1.5535701493897243	0.44609948319975856	1.3044840530084214	0.5032927248929542	0.47805688940550406
ZCCHC18	1.4203231658726814	0.48242970453243905	1.2678856609639246	0.46218991648155994	0.4966022873807804
AC091819.1	1.5535701493897243	0.44609948319975856	1.3044840530084214	0.5032927248929542	0.47805688940550406
STX19	1.5535701493897243	0.44609948319975856	1.3044840530084214	0.5032927248929542	0.47805688940550406
SNORA40	1.4203231658726814	0.48242970453243905	1.2678856609639246	0.46218991648155994	0.4966022873807804
SNORA40B	1.5642244193071608	0.4434376591150672	1.3079867939613326	0.5065685298629448	0.4766280982091917
LRCH2	1.5642244193071608	0.4434376591150672	1.3079867939613326	0.5065685298629448	0.4766280982091917
LILRA1	1.3516083287851868	0.5035976270180688	1.2532445151377747	0.44101739756909764	0.5066318092421379
TRBJ2-7	1.5535701493897243	0.44609948319975856	1.3044840530084214	0.5032927248929542	0.47805688940550406
TRBV19	1.5535701493897243	0.44609948319975856	1.3044840530084214	0.5032927248929542	0.47805688940550406
MIR548AN	1.5535701493897243	0.44609948319975856	1.3044840530084214	0.5032927248929542	0.47805688940550406
GLYCTK-AS1	1.4203231658726814	0.48242970453243905	1.2678856609639246	0.46218991648155994	0.4966022873807804
TRBV23-1	1.4203231658726814	0.48242970453243905	1.2678856609639246	0.46218991648155994	0.4966022873807804
MIR378D1	1.4203231658726814	0.48242970453243905	1.2678856609639246	0.46218991648155994	0.4966022873807804
MIR548AQ	1.4203231658726814	0.48242970453243905	1.2678856609639246	0.46218991648155994	0.4966022873807804
AC023509.2	1.5642244193071608	0.4434376591150672	1.3079867939613326	0.5065685298629448	0.4766280982091917
IGKV1D-37	1.5642244193071608	0.4434376591150672	1.3079867939613326	0.5065685298629448	0.4766280982091917
IGKV1D-39	1.5642244193071608	0.4434376591150672	1.3079867939613326	0.5065685298629448	0.4766280982091917
PUF60	1.3516083287851868	0.5035976270180688	1.2532445151377747	0.44101739756909764	0.5066318092421379
TP53TG3B	1.5535701493897243	0.44609948319975856	1.3044840530084214	0.5032927248929542	0.47805688940550406
OR5AR1	1.4203231658726814	0.48242970453243905	1.2678856609639246	0.46218991648155994	0.4966022873807804
FOXC2-AS1	1.5535701493897243	0.44609948319975856	1.3044840530084214	0.5032927248929542	0.47805688940550406
IGLC4	1.5535701493897243	0.44609948319975856	1.3044840530084214	0.5032927248929542	0.47805688940550406
IGLC6	1.5535701493897243	0.44609948319975856	1.3044840530084214	0.5032927248929542	0.47805688940550406
MPP1	1.4203231658726814	0.48242970453243905	1.2678856609639246	0.46218991648155994	0.4966022873807804
SSX4	-2.909578737246244	0.0	1.3453816723030936	2.640667453891488	0.10415977550865982
IGKV2-40	1.4203231658726814	0.48242970453243905	1.2678856609639246	0.46218991648155994	0.4966022873807804
MIR378E	1.5535701493897243	0.44609948319975856	1.3044840530084214	0.5032927248929542	0.47805688940550406
MIR548L	1.5642244193071608	0.4434376591150672	1.3079867939613326	0.5065685298629448	0.4766280982091917
DEFA8P	1.5642244193071608	0.4434376591150672	1.3079867939613326	0.5065685298629448	0.4766280982091917
AQP12A	1.4203231658726814	0.48242970453243905	1.2678856609639246	0.46218991648155994	0.4966022873807804
SNORD113-8	-2.909578737246244	0.0	1.3453816723030936	2.640667453891488	0.10415977550865982
SNORD114-11	1.4203231658726814	0.48242970453243905	1.2678856609639246	0.46218991648155994	0.4966022873807804
ZMYM4-AS1	1.5642244193071608	0.4434376591150672	1.3079867939613326	0.5065685298629448	0.4766280982091917
DEFB103A	1.5535701493897243	0.44609948319975856	1.3044840530084214	0.5032927248929542	0.47805688940550406
DEFB103B	1.5535701493897243	0.44609948319975856	1.3044840530084214	0.5032927248929542	0.47805688940550406
DDX3Y	1.5642244193071608	0.4434376591150672	1.3079867939613326	0.5065685298629448	0.4766280982091917
LINC00384	1.4203231658726814	0.48242970453243905	1.2678856609639246	0.46218991648155994	0.4966022873807804
LINC00314	1.4203231658726814	0.48242970453243905	1.2678856609639246	0.46218991648155994	0.4966022873807804
IGLV2-14	1.4203231658726814	0.48242970453243905	1.2678856609639246	0.46218991648155994	0.4966022873807804
IGLV2-28	1.4203231658726814	0.48242970453243905	1.2678856609639246	0.46218991648155994	0.4966022873807804
TRBV22OR9-2	1.4203231658726814	0.48242970453243905	1.2678856609639246	0.46218991648155994	0.4966022873807804
LINC02383	1.4203231658726814	0.48242970453243905	1.2678856609639246	0.46218991648155994	0.4966022873807804
LGALS7	1.5642244193071608	0.4434376591150672	1.3079867939613326	0.5065685298629448	0.4766280982091917
HSFX4	1.5642244193071608	0.4434376591150672	1.3079867939613326	0.5065685298629448	0.4766280982091917
HSFY2	-2.909578737246244	0.0	1.3453816723030936	2.640667453891488	0.10415977550865982
RBP3	1.4203231658726814	0.48242970453243905	1.2678856609639246	0.46218991648155994	0.4966022873807804
AC148477.1	1.4203231658726814	0.48242970453243905	1.2678856609639246	0.46218991648155994	0.4966022873807804
APOM	1.5642244193071608	0.4434376591150672	1.3079867939613326	0.5065685298629448	0.4766280982091917
MIR3662	1.4203231658726814	0.48242970453243905	1.2678856609639246	0.46218991648155994	0.4966022873807804
OR2J2	-2.7106793695591733	0.0	1.3085933642135987	2.447452768713754	0.1177157541529594
MIR423	1.5642244193071608	0.4434376591150672	1.3079867939613326	0.5065685298629448	0.4766280982091917
MIR4256	1.4203231658726814	0.48242970453243905	1.2678856609639246	0.46218991648155994	0.4966022873807804
MIR4271	1.5642244193071608	0.4434376591150672	1.3079867939613326	0.5065685298629448	0.4766280982091917
OR2Z1	1.3516083287851868	0.5035976270180688	1.2532445151377747	0.44101739756909764	0.5066318092421379
LINC02376	1.4203231658726814	0.48242970453243905	1.2678856609639246	0.46218991648155994	0.4966022873807804
IGKV3D-25	1.4203231658726814	0.48242970453243905	1.2678856609639246	0.46218991648155994	0.4966022873807804
AC026304.1	1.5535701493897243	0.44609948319975856	1.3044840530084214	0.5032927248929542	0.47805688940550406
MIR3909	1.4203231658726814	0.48242970453243905	1.2678856609639246	0.46218991648155994	0.4966022873807804
MIR3922	1.5535701493897243	0.44609948319975856	1.3044840530084214	0.5032927248929542	0.47805688940550406
MIR3928	1.5642244193071608	0.4434376591150672	1.3079867939613326	0.5065685298629448	0.4766280982091917
LINC00894	1.5535701493897243	0.44609948319975856	1.3044840530084214	0.5032927248929542	0.47805688940550406
TRDV1	1.4203231658726814	0.48242970453243905	1.2678856609639246	0.46218991648155994	0.4966022873807804
MIR331	1.5535701493897243	0.44609948319975856	1.3044840530084214	0.5032927248929542	0.47805688940550406
MIR33A	1.4203231658726814	0.48242970453243905	1.2678856609639246	0.46218991648155994	0.4966022873807804
MIR361	1.4203231658726814	0.48242970453243905	1.2678856609639246	0.46218991648155994	0.4966022873807804
MIR3935	1.4203231658726814	0.48242970453243905	1.2678856609639246	0.46218991648155994	0.4966022873807804
MIR3939	1.4203231658726814	0.48242970453243905	1.2678856609639246	0.46218991648155994	0.4966022873807804
MIR3941	1.4203231658726814	0.48242970453243905	1.2678856609639246	0.46218991648155994	0.4966022873807804
MIR548F2	-2.7106793695591733	0.0	1.3085933642135987	2.447452768713754	0.1177157541529594
SNORA84	1.5535701493897243	0.44609948319975856	1.3044840530084214	0.5032927248929542	0.47805688940550406
SNORA6	1.5535701493897243	0.44609948319975856	1.3044840530084214	0.5032927248929542	0.47805688940550406
MIR4285	1.5642244193071608	0.4434376591150672	1.3079867939613326	0.5065685298629448	0.4766280982091917
MIR3907	1.4203231658726814	0.48242970453243905	1.2678856609639246	0.46218991648155994	0.4966022873807804
IGKV2D-30	1.5535701493897243	0.44609948319975856	1.3044840530084214	0.5032927248929542	0.47805688940550406
ARMCX6	1.3516083287851868	0.5035976270180688	1.2532445151377747	0.44101739756909764	0.5066318092421379
DEFB135	1.5535701493897243	0.44609948319975856	1.3044840530084214	0.5032927248929542	0.47805688940550406
PDCD6-AHRR	1.5642244193071608	0.4434376591150672	1.3079867939613326	0.5065685298629448	0.4766280982091917
PDE4DIPP1	1.4203231658726814	0.48242970453243905	1.2678856609639246	0.46218991648155994	0.4966022873807804
AC245100.4	1.5535701493897243	0.44609948319975856	1.3044840530084214	0.5032927248929542	0.47805688940550406
RASSF5	-2.909578737246244	0.0	1.3453816723030936	2.640667453891488	0.10415977550865982
MIR3934	1.5642244193071608	0.4434376591150672	1.3079867939613326	0.5065685298629448	0.4766280982091917
MIR548AV	1.5642244193071608	0.4434376591150672	1.3079867939613326	0.5065685298629448	0.4766280982091917
MIR548AZ	1.5535701493897243	0.44609948319975856	1.3044840530084214	0.5032927248929542	0.47805688940550406
LINC02567	1.4203231658726814	0.48242970453243905	1.2678856609639246	0.46218991648155994	0.4966022873807804
SLC46A1	1.5535701493897243	0.44609948319975856	1.3044840530084214	0.5032927248929542	0.47805688940550406
FAM72B	1.4203231658726814	0.48242970453243905	1.2678856609639246	0.46218991648155994	0.4966022873807804
MIR618	1.4203231658726814	0.48242970453243905	1.2678856609639246	0.46218991648155994	0.4966022873807804
AKR1C2	1.5642244193071608	0.4434376591150672	1.3079867939613326	0.5065685298629448	0.4766280982091917
AKR1C8P	1.4203231658726814	0.48242970453243905	1.2678856609639246	0.46218991648155994	0.4966022873807804
KRTAP21-1	1.5535701493897243	0.44609948319975856	1.3044840530084214	0.5032927248929542	0.47805688940550406
SNORD15A	-2.7106793695591733	0.0	1.3085933642135987	2.447452768713754	0.1177157541529594
SPDYE7P	1.4203231658726814	0.48242970453243905	1.2678856609639246	0.46218991648155994	0.4966022873807804
SNORA4	1.4203231658726814	0.48242970453243905	1.2678856609639246	0.46218991648155994	0.4966022873807804
HDAC6	1.5535701493897243	0.44609948319975856	1.3044840530084214	0.5032927248929542	0.47805688940550406
MIR4441	1.4203231658726814	0.48242970453243905	1.2678856609639246	0.46218991648155994	0.4966022873807804
MIR636	1.4203231658726814	0.48242970453243905	1.2678856609639246	0.46218991648155994	0.4966022873807804
PPIAL4F	1.4203231658726814	0.48242970453243905	1.2678856609639246	0.46218991648155994	0.4966022873807804
AL139420.1	1.4203231658726814	0.48242970453243905	1.2678856609639246	0.46218991648155994	0.4966022873807804
AKAP4	-2.909578737246244	0.0	1.3453816723030936	2.640667453891488	0.10415977550865982
OR10X1	1.5642244193071608	0.4434376591150672	1.3079867939613326	0.5065685298629448	0.4766280982091917
MIR1205	1.5642244193071608	0.4434376591150672	1.3079867939613326	0.5065685298629448	0.4766280982091917
PAGE1	1.5535701493897243	0.44609948319975856	1.3044840530084214	0.5032927248929542	0.47805688940550406
SNORD116-22	-2.909578737246244	0.0	1.3453816723030936	2.640667453891488	0.10415977550865982
AP001453.3	1.4203231658726814	0.48242970453243905	1.2678856609639246	0.46218991648155994	0.4966022873807804
OR8H1	1.5642244193071608	0.4434376591150672	1.3079867939613326	0.5065685298629448	0.4766280982091917
MIR584	1.4203231658726814	0.48242970453243905	1.2678856609639246	0.46218991648155994	0.4966022873807804
CSAG3	1.4203231658726814	0.48242970453243905	1.2678856609639246	0.46218991648155994	0.4966022873807804
LMNTD2-AS1	1.4203231658726814	0.48242970453243905	1.2678856609639246	0.46218991648155994	0.4966022873807804
ANTXRLP1	-2.909578737246244	0.0	1.3453816723030936	2.640667453891488	0.10415977550865982
SNORD115-36	1.4203231658726814	0.48242970453243905	1.2678856609639246	0.46218991648155994	0.4966022873807804
MIR4780	1.4203231658726814	0.48242970453243905	1.2678856609639246	0.46218991648155994	0.4966022873807804
RNU6-8	1.3516083287851868	0.5035976270180688	1.2532445151377747	0.44101739756909764	0.5066318092421379
MIR8056	1.5642244193071608	0.4434376591150672	1.3079867939613326	0.5065685298629448	0.4766280982091917
LMLN-AS1	1.5642244193071608	0.4434376591150672	1.3079867939613326	0.5065685298629448	0.4766280982091917
PRR23D2	-2.909578737246244	0.0	1.3453816723030936	2.640667453891488	0.10415977550865982
SNORD115-42	1.4203231658726814	0.48242970453243905	1.2678856609639246	0.46218991648155994	0.4966022873807804
SNORD116-11	1.5642244193071608	0.4434376591150672	1.3079867939613326	0.5065685298629448	0.4766280982091917
SNORD116-21	-2.7106793695591733	0.0	1.3085933642135987	2.447452768713754	0.1177157541529594
MIR6769B	1.5642244193071608	0.4434376591150672	1.3079867939613326	0.5065685298629448	0.4766280982091917
MIR6780A	1.5535701493897243	0.44609948319975856	1.3044840530084214	0.5032927248929542	0.47805688940550406
MIR6783	1.4203231658726814	0.48242970453243905	1.2678856609639246	0.46218991648155994	0.4966022873807804
SNORD114-20	1.4203231658726814	0.48242970453243905	1.2678856609639246	0.46218991648155994	0.4966022873807804
SNORD114-21	1.5535701493897243	0.44609948319975856	1.3044840530084214	0.5032927248929542	0.47805688940550406
SNORD115-32	1.4203231658726814	0.48242970453243905	1.2678856609639246	0.46218991648155994	0.4966022873807804
SNORD115-33	1.4203231658726814	0.48242970453243905	1.2678856609639246	0.46218991648155994	0.4966022873807804
TMSB15B	1.5642244193071608	0.4434376591150672	1.3079867939613326	0.5065685298629448	0.4766280982091917
LINC00513	1.3516083287851868	0.5035976270180688	1.2532445151377747	0.44101739756909764	0.5066318092421379
HHATL-AS1	1.4203231658726814	0.48242970453243905	1.2678856609639246	0.46218991648155994	0.4966022873807804
LINC00557	1.4203231658726814	0.48242970453243905	1.2678856609639246	0.46218991648155994	0.4966022873807804
LCE2B	1.5642244193071608	0.4434376591150672	1.3079867939613326	0.5065685298629448	0.4766280982091917
RNU5D-1	1.5642244193071608	0.4434376591150672	1.3079867939613326	0.5065685298629448	0.4766280982091917
PRR20C	-2.909578737246244	0.0	1.3453816723030936	2.640667453891488	0.10415977550865982
KRTAP9-8	1.5535701493897243	0.44609948319975856	1.3044840530084214	0.5032927248929542	0.47805688940550406
SHOX	1.5535701493897243	0.44609948319975856	1.3044840530084214	0.5032927248929542	0.47805688940550406
LINC02805	1.4203231658726814	0.48242970453243905	1.2678856609639246	0.46218991648155994	0.4966022873807804
LINC02878	1.4203231658726814	0.48242970453243905	1.2678856609639246	0.46218991648155994	0.4966022873807804
C5orf66-AS1	1.4203231658726814	0.48242970453243905	1.2678856609639246	0.46218991648155994	0.4966022873807804
IL13RA2	1.5642244193071608	0.4434376591150672	1.3079867939613326	0.5065685298629448	0.4766280982091917
PLP2	1.5535701493897243	0.44609948319975856	1.3044840530084214	0.5032927248929542	0.47805688940550406
LCE3B	1.5642244193071608	0.4434376591150672	1.3079867939613326	0.5065685298629448	0.4766280982091917
ZNF710-AS1	1.4203231658726814	0.48242970453243905	1.2678856609639246	0.46218991648155994	0.4966022873807804
LINC01941	1.5642244193071608	0.4434376591150672	1.3079867939613326	0.5065685298629448	0.4766280982091917
MIR4664	1.4203231658726814	0.48242970453243905	1.2678856609639246	0.46218991648155994	0.4966022873807804
MIR4675	1.4203231658726814	0.48242970453243905	1.2678856609639246	0.46218991648155994	0.4966022873807804
MIR4692	1.5535701493897243	0.44609948319975856	1.3044840530084214	0.5032927248929542	0.47805688940550406
MIR4696	1.5535701493897243	0.44609948319975856	1.3044840530084214	0.5032927248929542	0.47805688940550406
MIR617	1.4203231658726814	0.48242970453243905	1.2678856609639246	0.46218991648155994	0.4966022873807804
MIR152	1.5535701493897243	0.44609948319975856	1.3044840530084214	0.5032927248929542	0.47805688940550406
ORAI1	-2.7106793695591733	0.0	1.3085933642135987	2.447452768713754	0.1177157541529594
HLA-B	1.3516083287851868	0.5035976270180688	1.2532445151377747	0.44101739756909764	0.5066318092421379
TEX13A	1.4203231658726814	0.48242970453243905	1.2678856609639246	0.46218991648155994	0.4966022873807804
TAF15	1.5642244193071608	0.4434376591150672	1.3079867939613326	0.5065685298629448	0.4766280982091917
KRTAP3-2	1.5535701493897243	0.44609948319975856	1.3044840530084214	0.5032927248929542	0.47805688940550406
MIR6888	1.5642244193071608	0.4434376591150672	1.3079867939613326	0.5065685298629448	0.4766280982091917
MIR151B	1.5642244193071608	0.4434376591150672	1.3079867939613326	0.5065685298629448	0.4766280982091917
MIR5696	1.5642244193071608	0.4434376591150672	1.3079867939613326	0.5065685298629448	0.4766280982091917
MIR5698	1.5642244193071608	0.4434376591150672	1.3079867939613326	0.5065685298629448	0.4766280982091917
MIR5705	1.4203231658726814	0.48242970453243905	1.2678856609639246	0.46218991648155994	0.4966022873807804
LINC01474	1.5535701493897243	0.44609948319975856	1.3044840530084214	0.5032927248929542	0.47805688940550406
TRGV8	1.4203231658726814	0.48242970453243905	1.2678856609639246	0.46218991648155994	0.4966022873807804
MIR512-2	1.5535701493897243	0.44609948319975856	1.3044840530084214	0.5032927248929542	0.47805688940550406
MIR563	1.3516083287851868	0.5035976270180688	1.2532445151377747	0.44101739756909764	0.5066318092421379
SLX1B	1.4203231658726814	0.48242970453243905	1.2678856609639246	0.46218991648155994	0.4966022873807804
PCDHB18P	1.5642244193071608	0.4434376591150672	1.3079867939613326	0.5065685298629448	0.4766280982091917
SNORD114-17	1.5642244193071608	0.4434376591150672	1.3079867939613326	0.5065685298629448	0.4766280982091917
SRGAP2-AS1	1.5642244193071608	0.4434376591150672	1.3079867939613326	0.5065685298629448	0.4766280982091917
SNORA74B	1.4203231658726814	0.48242970453243905	1.2678856609639246	0.46218991648155994	0.4966022873807804
CPXCR1	1.5535701493897243	0.44609948319975856	1.3044840530084214	0.5032927248929542	0.47805688940550406
MIR3115	1.5535701493897243	0.44609948319975856	1.3044840530084214	0.5032927248929542	0.47805688940550406
MIR8084	1.4203231658726814	0.48242970453243905	1.2678856609639246	0.46218991648155994	0.4966022873807804
LINC01723	1.4203231658726814	0.48242970453243905	1.2678856609639246	0.46218991648155994	0.4966022873807804
PCDHB6	1.3516083287851868	0.5035976270180688	1.2532445151377747	0.44101739756909764	0.5066318092421379
MIR4308	1.5642244193071608	0.4434376591150672	1.3079867939613326	0.5065685298629448	0.4766280982091917
MIR4312	1.5642244193071608	0.4434376591150672	1.3079867939613326	0.5065685298629448	0.4766280982091917
MIR4315-2	1.4203231658726814	0.48242970453243905	1.2678856609639246	0.46218991648155994	0.4966022873807804
MIR4318	1.5642244193071608	0.4434376591150672	1.3079867939613326	0.5065685298629448	0.4766280982091917
MIR4319	1.4203231658726814	0.48242970453243905	1.2678856609639246	0.46218991648155994	0.4966022873807804
HOXD4	1.4203231658726814	0.48242970453243905	1.2678856609639246	0.46218991648155994	0.4966022873807804
MIR8080	1.4203231658726814	0.48242970453243905	1.2678856609639246	0.46218991648155994	0.4966022873807804
SMN2	1.5642244193071608	0.4434376591150672	1.3079867939613326	0.5065685298629448	0.4766280982091917
ZNF182	-2.7106793695591733	0.0	1.3085933642135987	2.447452768713754	0.1177157541529594
PHKA1-AS1	1.5535701493897243	0.44609948319975856	1.3044840530084214	0.5032927248929542	0.47805688940550406
RXRB	1.5535701493897243	0.44609948319975856	1.3044840530084214	0.5032927248929542	0.47805688940550406
MIR943	1.5535701493897243	0.44609948319975856	1.3044840530084214	0.5032927248929542	0.47805688940550406
MIR95	1.4203231658726814	0.48242970453243905	1.2678856609639246	0.46218991648155994	0.4966022873807804
ZNF140	1.5535701493897243	0.44609948319975856	1.3044840530084214	0.5032927248929542	0.47805688940550406
IGLVI-70	1.5535701493897243	0.44609948319975856	1.3044840530084214	0.5032927248929542	0.47805688940550406
DSEL	1.3516083287851868	0.5035976270180688	1.2532445151377747	0.44101739756909764	0.5066318092421379
SURF2	1.4203231658726814	0.48242970453243905	1.2678856609639246	0.46218991648155994	0.4966022873807804
MIR504	1.4203231658726814	0.48242970453243905	1.2678856609639246	0.46218991648155994	0.4966022873807804
USP17L1	1.5642244193071608	0.4434376591150672	1.3079867939613326	0.5065685298629448	0.4766280982091917
USP17L11	1.3516083287851868	0.5035976270180688	1.2532445151377747	0.44101739756909764	0.5066318092421379
USP17L13	-2.7106793695591733	0.0	1.3085933642135987	2.447452768713754	0.1177157541529594
USP17L8	1.5535701493897243	0.44609948319975856	1.3044840530084214	0.5032927248929542	0.47805688940550406
SMDT1	1.5535701493897243	0.44609948319975856	1.3044840530084214	0.5032927248929542	0.47805688940550406
MIR3152	1.3516083287851868	0.5035976270180688	1.2532445151377747	0.44101739756909764	0.5066318092421379
MIR3157	1.5642244193071608	0.4434376591150672	1.3079867939613326	0.5065685298629448	0.4766280982091917
MIR3166	1.4203231658726814	0.48242970453243905	1.2678856609639246	0.46218991648155994	0.4966022873807804
OR5M10	1.5535701493897243	0.44609948319975856	1.3044840530084214	0.5032927248929542	0.47805688940550406
MIR6836	1.5642244193071608	0.4434376591150672	1.3079867939613326	0.5065685298629448	0.4766280982091917
MIR6841	1.5642244193071608	0.4434376591150672	1.3079867939613326	0.5065685298629448	0.4766280982091917
TEX28	1.4203231658726814	0.48242970453243905	1.2678856609639246	0.46218991648155994	0.4966022873807804
C4B	1.5535701493897243	0.44609948319975856	1.3044840530084214	0.5032927248929542	0.47805688940550406
REXO1L2P	1.3516083287851868	0.5035976270180688	1.2532445151377747	0.44101739756909764	0.5066318092421379
MIR556	1.4203231658726814	0.48242970453243905	1.2678856609639246	0.46218991648155994	0.4966022873807804
MIR557	1.5642244193071608	0.4434376591150672	1.3079867939613326	0.5065685298629448	0.4766280982091917
RHOXF1P1	1.5642244193071608	0.4434376591150672	1.3079867939613326	0.5065685298629448	0.4766280982091917
RIBC1	1.3516083287851868	0.5035976270180688	1.2532445151377747	0.44101739756909764	0.5066318092421379
MDH2	1.4203231658726814	0.48242970453243905	1.2678856609639246	0.46218991648155994	0.4966022873807804
TRIM64	1.4203231658726814	0.48242970453243905	1.2678856609639246	0.46218991648155994	0.4966022873807804
GRPEL2-AS1	1.5535701493897243	0.44609948319975856	1.3044840530084214	0.5032927248929542	0.47805688940550406
MIR300	1.4203231658726814	0.48242970453243905	1.2678856609639246	0.46218991648155994	0.4966022873807804
HLA-DRA	1.4203231658726814	0.48242970453243905	1.2678856609639246	0.46218991648155994	0.4966022873807804
AL590381.1	1.4203231658726814	0.48242970453243905	1.2678856609639246	0.46218991648155994	0.4966022873807804
MIR4326	1.4203231658726814	0.48242970453243905	1.2678856609639246	0.46218991648155994	0.4966022873807804
C2-AS1	-2.909578737246244	0.0	1.3453816723030936	2.640667453891488	0.10415977550865982
LINC00424	1.5535701493897243	0.44609948319975856	1.3044840530084214	0.5032927248929542	0.47805688940550406
LINC00430	1.4203231658726814	0.48242970453243905	1.2678856609639246	0.46218991648155994	0.4966022873807804
LINC01758	1.4203231658726814	0.48242970453243905	1.2678856609639246	0.46218991648155994	0.4966022873807804
MIR4782	1.5642244193071608	0.4434376591150672	1.3079867939613326	0.5065685298629448	0.4766280982091917
OR1S2	1.4203231658726814	0.48242970453243905	1.2678856609639246	0.46218991648155994	0.4966022873807804
OR13C4	1.5535701493897243	0.44609948319975856	1.3044840530084214	0.5032927248929542	0.47805688940550406
PHC2-AS1	1.4203231658726814	0.48242970453243905	1.2678856609639246	0.46218991648155994	0.4966022873807804
LINC01708	1.5642244193071608	0.4434376591150672	1.3079867939613326	0.5065685298629448	0.4766280982091917
MIR941-1	1.4203231658726814	0.48242970453243905	1.2678856609639246	0.46218991648155994	0.4966022873807804
MIR5692B	1.5642244193071608	0.4434376591150672	1.3079867939613326	0.5065685298629448	0.4766280982091917
TRIM10	1.5642244193071608	0.4434376591150672	1.3079867939613326	0.5065685298629448	0.4766280982091917
TRIM15	1.4203231658726814	0.48242970453243905	1.2678856609639246	0.46218991648155994	0.4966022873807804
MIR4321	1.5535701493897243	0.44609948319975856	1.3044840530084214	0.5032927248929542	0.47805688940550406
MIR4323	1.4203231658726814	0.48242970453243905	1.2678856609639246	0.46218991648155994	0.4966022873807804
SNORD11	1.4203231658726814	0.48242970453243905	1.2678856609639246	0.46218991648155994	0.4966022873807804
IGLVVI-22-1	1.5642244193071608	0.4434376591150672	1.3079867939613326	0.5065685298629448	0.4766280982091917
MIR5580	1.4203231658726814	0.48242970453243905	1.2678856609639246	0.46218991648155994	0.4966022873807804
MIR147A	1.4203231658726814	0.48242970453243905	1.2678856609639246	0.46218991648155994	0.4966022873807804
RPL36A	1.4203231658726814	0.48242970453243905	1.2678856609639246	0.46218991648155994	0.4966022873807804
OSGEPL1-AS1	1.4203231658726814	0.48242970453243905	1.2678856609639246	0.46218991648155994	0.4966022873807804
KCNK7	1.5642244193071608	0.4434376591150672	1.3079867939613326	0.5065685298629448	0.4766280982091917
MIR450B	1.4203231658726814	0.48242970453243905	1.2678856609639246	0.46218991648155994	0.4966022873807804
MIR4511	1.4203231658726814	0.48242970453243905	1.2678856609639246	0.46218991648155994	0.4966022873807804
MIR451A	1.4203231658726814	0.48242970453243905	1.2678856609639246	0.46218991648155994	0.4966022873807804
MIR452	1.5535701493897243	0.44609948319975856	1.3044840530084214	0.5032927248929542	0.47805688940550406
MIR4522	1.5535701493897243	0.44609948319975856	1.3044840530084214	0.5032927248929542	0.47805688940550406
MIR4533	1.4203231658726814	0.48242970453243905	1.2678856609639246	0.46218991648155994	0.4966022873807804
MIR140	1.5642244193071608	0.4434376591150672	1.3079867939613326	0.5065685298629448	0.4766280982091917
NKAPP1	1.5642244193071608	0.4434376591150672	1.3079867939613326	0.5065685298629448	0.4766280982091917
MIR4641	1.5535701493897243	0.44609948319975856	1.3044840530084214	0.5032927248929542	0.47805688940550406
GDI1	1.4203231658726814	0.48242970453243905	1.2678856609639246	0.46218991648155994	0.4966022873807804
GTF2A1L	1.4203231658726814	0.48242970453243905	1.2678856609639246	0.46218991648155994	0.4966022873807804
MIR218-2	1.4203231658726814	0.48242970453243905	1.2678856609639246	0.46218991648155994	0.4966022873807804
HCP5	1.4203231658726814	0.48242970453243905	1.2678856609639246	0.46218991648155994	0.4966022873807804
AGPAT1	1.4203231658726814	0.48242970453243905	1.2678856609639246	0.46218991648155994	0.4966022873807804
AFF2	1.5642244193071608	0.4434376591150672	1.3079867939613326	0.5065685298629448	0.4766280982091917
ZNF518A	1.5642244193071608	0.4434376591150672	1.3079867939613326	0.5065685298629448	0.4766280982091917
MIR1470	1.4203231658726814	0.48242970453243905	1.2678856609639246	0.46218991648155994	0.4966022873807804
MIR4715	1.4203231658726814	0.48242970453243905	1.2678856609639246	0.46218991648155994	0.4966022873807804
MIR4716	1.4203231658726814	0.48242970453243905	1.2678856609639246	0.46218991648155994	0.4966022873807804
MIR4738	1.4203231658726814	0.48242970453243905	1.2678856609639246	0.46218991648155994	0.4966022873807804
TBC1D3H	1.5535701493897243	0.44609948319975856	1.3044840530084214	0.5032927248929542	0.47805688940550406
ZNF488	-2.909578737246244	0.0	1.3453816723030936	2.640667453891488	0.10415977550865982
MIR4455	1.4203231658726814	0.48242970453243905	1.2678856609639246	0.46218991648155994	0.4966022873807804
MIR4466	1.5535701493897243	0.44609948319975856	1.3044840530084214	0.5032927248929542	0.47805688940550406
MIR4476	1.4203231658726814	0.48242970453243905	1.2678856609639246	0.46218991648155994	0.4966022873807804
SNORD23	1.4203231658726814	0.48242970453243905	1.2678856609639246	0.46218991648155994	0.4966022873807804
H4C14	1.4203231658726814	0.48242970453243905	1.2678856609639246	0.46218991648155994	0.4966022873807804
MIR6509	1.4203231658726814	0.48242970453243905	1.2678856609639246	0.46218991648155994	0.4966022873807804
MIR652	1.5535701493897243	0.44609948319975856	1.3044840530084214	0.5032927248929542	0.47805688940550406
MIR657	1.4203231658726814	0.48242970453243905	1.2678856609639246	0.46218991648155994	0.4966022873807804
MIR103A2	1.4203231658726814	0.48242970453243905	1.2678856609639246	0.46218991648155994	0.4966022873807804
LINC00653	1.4203231658726814	0.48242970453243905	1.2678856609639246	0.46218991648155994	0.4966022873807804
MIR1179	1.4203231658726814	0.48242970453243905	1.2678856609639246	0.46218991648155994	0.4966022873807804
HCG4B	1.4203231658726814	0.48242970453243905	1.2678856609639246	0.46218991648155994	0.4966022873807804
SPDYE10P	1.5642244193071608	0.4434376591150672	1.3079867939613326	0.5065685298629448	0.4766280982091917
ABHD11	1.3516083287851868	0.5035976270180688	1.2532445151377747	0.44101739756909764	0.5066318092421379
SCARNA4	1.5642244193071608	0.4434376591150672	1.3079867939613326	0.5065685298629448	0.4766280982091917
XAGE1A	1.4203231658726814	0.48242970453243905	1.2678856609639246	0.46218991648155994	0.4966022873807804
FCGR1CP	1.5642244193071608	0.4434376591150672	1.3079867939613326	0.5065685298629448	0.4766280982091917
MIR6719	1.5535701493897243	0.44609948319975856	1.3044840530084214	0.5032927248929542	0.47805688940550406
GDF10	1.4203231658726814	0.48242970453243905	1.2678856609639246	0.46218991648155994	0.4966022873807804
TMEM50B	1.4203231658726814	0.48242970453243905	1.2678856609639246	0.46218991648155994	0.4966022873807804
MIR1302-8	1.5642244193071608	0.4434376591150672	1.3079867939613326	0.5065685298629448	0.4766280982091917
LINC00623	1.4203231658726814	0.48242970453243905	1.2678856609639246	0.46218991648155994	0.4966022873807804
SPATA17-AS1	1.4203231658726814	0.48242970453243905	1.2678856609639246	0.46218991648155994	0.4966022873807804
MIR1267	1.5642244193071608	0.4434376591150672	1.3079867939613326	0.5065685298629448	0.4766280982091917
SNORD22	-2.909578737246244	0.0	1.3453816723030936	2.640667453891488	0.10415977550865982
AC007557.4	1.5642244193071608	0.4434376591150672	1.3079867939613326	0.5065685298629448	0.4766280982091917
MIR6722	1.3516083287851868	0.5035976270180688	1.2532445151377747	0.44101739756909764	0.5066318092421379
LINC01594	1.3516083287851868	0.5035976270180688	1.2532445151377747	0.44101739756909764	0.5066318092421379
KRTAP19-2	1.4203231658726814	0.48242970453243905	1.2678856609639246	0.46218991648155994	0.4966022873807804
KRTAP19-7	1.4203231658726814	0.48242970453243905	1.2678856609639246	0.46218991648155994	0.4966022873807804
KRTAP20-1	1.5642244193071608	0.4434376591150672	1.3079867939613326	0.5065685298629448	0.4766280982091917
SNORD19	1.4203231658726814	0.48242970453243905	1.2678856609639246	0.46218991648155994	0.4966022873807804
LINC02203	1.5642244193071608	0.4434376591150672	1.3079867939613326	0.5065685298629448	0.4766280982091917
MIR4712	1.4203231658726814	0.48242970453243905	1.2678856609639246	0.46218991648155994	0.4966022873807804
GAGE12H	1.5535701493897243	0.44609948319975856	1.3044840530084214	0.5032927248929542	0.47805688940550406
MIR7111	1.4203231658726814	0.48242970453243905	1.2678856609639246	0.46218991648155994	0.4966022873807804
MIR4488	1.4203231658726814	0.48242970453243905	1.2678856609639246	0.46218991648155994	0.4966022873807804
MIR4498	1.5535701493897243	0.44609948319975856	1.3044840530084214	0.5032927248929542	0.47805688940550406
MIR4329	1.4203231658726814	0.48242970453243905	1.2678856609639246	0.46218991648155994	0.4966022873807804
HCG15	1.5642244193071608	0.4434376591150672	1.3079867939613326	0.5065685298629448	0.4766280982091917
MIR4425	1.4203231658726814	0.48242970453243905	1.2678856609639246	0.46218991648155994	0.4966022873807804
PLEKHO1	1.3516083287851868	0.5035976270180688	1.2532445151377747	0.44101739756909764	0.5066318092421379
SNORD116-26	1.5642244193071608	0.4434376591150672	1.3079867939613326	0.5065685298629448	0.4766280982091917
RNASE12	1.4203231658726814	0.48242970453243905	1.2678856609639246	0.46218991648155994	0.4966022873807804
LINC01628	1.4203231658726814	0.48242970453243905	1.2678856609639246	0.46218991648155994	0.4966022873807804
FAM66E	1.4203231658726814	0.48242970453243905	1.2678856609639246	0.46218991648155994	0.4966022873807804
MIR4421	1.5535701493897243	0.44609948319975856	1.3044840530084214	0.5032927248929542	0.47805688940550406
CT47A7	1.5642244193071608	0.4434376591150672	1.3079867939613326	0.5065685298629448	0.4766280982091917
MIR1302-2	1.5535701493897243	0.44609948319975856	1.3044840530084214	0.5032927248929542	0.47805688940550406
MIR1302-5	1.5642244193071608	0.4434376591150672	1.3079867939613326	0.5065685298629448	0.4766280982091917
SPANXN2	1.3516083287851868	0.5035976270180688	1.2532445151377747	0.44101739756909764	0.5066318092421379
KRT34	1.4203231658726814	0.48242970453243905	1.2678856609639246	0.46218991648155994	0.4966022873807804
MIR1302-11	1.4203231658726814	0.48242970453243905	1.2678856609639246	0.46218991648155994	0.4966022873807804
KATNBL1P6	1.5535701493897243	0.44609948319975856	1.3044840530084214	0.5032927248929542	0.47805688940550406
MIR643	1.4203231658726814	0.48242970453243905	1.2678856609639246	0.46218991648155994	0.4966022873807804
MIR645	1.5642244193071608	0.4434376591150672	1.3079867939613326	0.5065685298629448	0.4766280982091917
MIR646	1.4203231658726814	0.48242970453243905	1.2678856609639246	0.46218991648155994	0.4966022873807804
TMEM199	1.5535701493897243	0.44609948319975856	1.3044840530084214	0.5032927248929542	0.47805688940550406
KLRC4-KLRK1	1.4203231658726814	0.48242970453243905	1.2678856609639246	0.46218991648155994	0.4966022873807804
MIR2467	1.4203231658726814	0.48242970453243905	1.2678856609639246	0.46218991648155994	0.4966022873807804
LINC01402	1.5642244193071608	0.4434376591150672	1.3079867939613326	0.5065685298629448	0.4766280982091917
LINC01526	1.5535701493897243	0.44609948319975856	1.3044840530084214	0.5032927248929542	0.47805688940550406
KRTAP10-2	1.4203231658726814	0.48242970453243905	1.2678856609639246	0.46218991648155994	0.4966022873807804
MIR6868	1.5642244193071608	0.4434376591150672	1.3079867939613326	0.5065685298629448	0.4766280982091917
MIR1250	1.4203231658726814	0.48242970453243905	1.2678856609639246	0.46218991648155994	0.4966022873807804
SNORD31B	1.5642244193071608	0.4434376591150672	1.3079867939613326	0.5065685298629448	0.4766280982091917
SNORD38B	1.5535701493897243	0.44609948319975856	1.3044840530084214	0.5032927248929542	0.47805688940550406
HAO2-IT1	1.4203231658726814	0.48242970453243905	1.2678856609639246	0.46218991648155994	0.4966022873807804
SPACA5	1.4203231658726814	0.48242970453243905	1.2678856609639246	0.46218991648155994	0.4966022873807804
LINC01894	1.5642244193071608	0.4434376591150672	1.3079867939613326	0.5065685298629448	0.4766280982091917
ROCR	1.5642244193071608	0.4434376591150672	1.3079867939613326	0.5065685298629448	0.4766280982091917
TARM1	1.5535701493897243	0.44609948319975856	1.3044840530084214	0.5032927248929542	0.47805688940550406
HIF1A-AS1	1.4203231658726814	0.48242970453243905	1.2678856609639246	0.46218991648155994	0.4966022873807804
UBE2E4P	1.5642244193071608	0.4434376591150672	1.3079867939613326	0.5065685298629448	0.4766280982091917
MIR4799	1.3516083287851868	0.5035976270180688	1.2532445151377747	0.44101739756909764	0.5066318092421379
MIR488	1.4203231658726814	0.48242970453243905	1.2678856609639246	0.46218991648155994	0.4966022873807804
TMEM120A	1.4203231658726814	0.48242970453243905	1.2678856609639246	0.46218991648155994	0.4966022873807804
HLA-DQA2	-2.7106793695591733	0.0	1.3085933642135987	2.447452768713754	0.1177157541529594
LINC02693	1.5535701493897243	0.44609948319975856	1.3044840530084214	0.5032927248929542	0.47805688940550406
GAGE10	1.5535701493897243	0.44609948319975856	1.3044840530084214	0.5032927248929542	0.47805688940550406
FAM25E	1.5535701493897243	0.44609948319975856	1.3044840530084214	0.5032927248929542	0.47805688940550406
ALOX5	1.5535701493897243	0.44609948319975856	1.3044840530084214	0.5032927248929542	0.47805688940550406
MIR579	1.4203231658726814	0.48242970453243905	1.2678856609639246	0.46218991648155994	0.4966022873807804
MIR211	1.4203231658726814	0.48242970453243905	1.2678856609639246	0.46218991648155994	0.4966022873807804
MIR216B	1.5535701493897243	0.44609948319975856	1.3044840530084214	0.5032927248929542	0.47805688940550406
TMLHE-AS1	1.5642244193071608	0.4434376591150672	1.3079867939613326	0.5065685298629448	0.4766280982091917
MESTIT1	1.4203231658726814	0.48242970453243905	1.2678856609639246	0.46218991648155994	0.4966022873807804
TRAJ32	1.4203231658726814	0.48242970453243905	1.2678856609639246	0.46218991648155994	0.4966022873807804
TRAJ41	1.3516083287851868	0.5035976270180688	1.2532445151377747	0.44101739756909764	0.5066318092421379
TRAJ42	1.4203231658726814	0.48242970453243905	1.2678856609639246	0.46218991648155994	0.4966022873807804
SNORA2B	1.4203231658726814	0.48242970453243905	1.2678856609639246	0.46218991648155994	0.4966022873807804
SNORA2C	1.5642244193071608	0.4434376591150672	1.3079867939613326	0.5065685298629448	0.4766280982091917
SNORA30	1.5642244193071608	0.4434376591150672	1.3079867939613326	0.5065685298629448	0.4766280982091917
SNORA30B	1.5535701493897243	0.44609948319975856	1.3044840530084214	0.5032927248929542	0.47805688940550406
MIR6810	1.5535701493897243	0.44609948319975856	1.3044840530084214	0.5032927248929542	0.47805688940550406
LINC01222	1.5642244193071608	0.4434376591150672	1.3079867939613326	0.5065685298629448	0.4766280982091917
BMP15	1.4203231658726814	0.48242970453243905	1.2678856609639246	0.46218991648155994	0.4966022873807804
MAGEA8-AS1	1.3516083287851868	0.5035976270180688	1.2532445151377747	0.44101739756909764	0.5066318092421379
MAGEA9	1.5535701493897243	0.44609948319975856	1.3044840530084214	0.5032927248929542	0.47805688940550406
MAGEE1	1.4203231658726814	0.48242970453243905	1.2678856609639246	0.46218991648155994	0.4966022873807804
AC009779.3	1.4203231658726814	0.48242970453243905	1.2678856609639246	0.46218991648155994	0.4966022873807804
OR4F16	1.4203231658726814	0.48242970453243905	1.2678856609639246	0.46218991648155994	0.4966022873807804
SNORA32	-2.7106793695591733	0.0	1.3085933642135987	2.447452768713754	0.1177157541529594
TRAV12-1	1.5642244193071608	0.4434376591150672	1.3079867939613326	0.5065685298629448	0.4766280982091917
IGHV3-30	1.4203231658726814	0.48242970453243905	1.2678856609639246	0.46218991648155994	0.4966022873807804
IGHV3-33	1.5642244193071608	0.4434376591150672	1.3079867939613326	0.5065685298629448	0.4766280982091917
IGHV3-42	1.4203231658726814	0.48242970453243905	1.2678856609639246	0.46218991648155994	0.4966022873807804
IGHVII-28-1	1.4203231658726814	0.48242970453243905	1.2678856609639246	0.46218991648155994	0.4966022873807804
SNORA50C	1.4203231658726814	0.48242970453243905	1.2678856609639246	0.46218991648155994	0.4966022873807804
IGHV3-15	-2.909578737246244	0.0	1.3453816723030936	2.640667453891488	0.10415977550865982
TRBJ1-1	1.5535701493897243	0.44609948319975856	1.3044840530084214	0.5032927248929542	0.47805688940550406
SNORA33	1.5535701493897243	0.44609948319975856	1.3044840530084214	0.5032927248929542	0.47805688940550406
LSMEM2	1.5535701493897243	0.44609948319975856	1.3044840530084214	0.5032927248929542	0.47805688940550406
AVPR1B	1.4203231658726814	0.48242970453243905	1.2678856609639246	0.46218991648155994	0.4966022873807804
LILRB1	1.4203231658726814	0.48242970453243905	1.2678856609639246	0.46218991648155994	0.4966022873807804
SNORA23	1.4203231658726814	0.48242970453243905	1.2678856609639246	0.46218991648155994	0.4966022873807804
SNORA24	1.4203231658726814	0.48242970453243905	1.2678856609639246	0.46218991648155994	0.4966022873807804
IGHV1-45	1.5642244193071608	0.4434376591150672	1.3079867939613326	0.5065685298629448	0.4766280982091917
TRBD1	1.5535701493897243	0.44609948319975856	1.3044840530084214	0.5032927248929542	0.47805688940550406
TRAV29DV5	1.5535701493897243	0.44609948319975856	1.3044840530084214	0.5032927248929542	0.47805688940550406
TRAV3	1.5642244193071608	0.4434376591150672	1.3079867939613326	0.5065685298629448	0.4766280982091917
TRAV40	1.5642244193071608	0.4434376591150672	1.3079867939613326	0.5065685298629448	0.4766280982091917
IGHV3-47	1.4203231658726814	0.48242970453243905	1.2678856609639246	0.46218991648155994	0.4966022873807804
IGHEP1	1.3516083287851868	0.5035976270180688	1.2532445151377747	0.44101739756909764	0.5066318092421379
IGKV3-20	1.4203231658726814	0.48242970453243905	1.2678856609639246	0.46218991648155994	0.4966022873807804
BGN	1.3516083287851868	0.5035976270180688	1.2532445151377747	0.44101739756909764	0.5066318092421379
TRAV27	1.5642244193071608	0.4434376591150672	1.3079867939613326	0.5065685298629448	0.4766280982091917
LRRC26	1.4203231658726814	0.48242970453243905	1.2678856609639246	0.46218991648155994	0.4966022873807804
ATF6B	1.4203231658726814	0.48242970453243905	1.2678856609639246	0.46218991648155994	0.4966022873807804
LILRP2	1.4203231658726814	0.48242970453243905	1.2678856609639246	0.46218991648155994	0.4966022873807804
NCR1	1.5642244193071608	0.4434376591150672	1.3079867939613326	0.5065685298629448	0.4766280982091917
SSX3	1.5642244193071608	0.4434376591150672	1.3079867939613326	0.5065685298629448	0.4766280982091917
MIRLET7C	1.5535701493897243	0.44609948319975856	1.3044840530084214	0.5032927248929542	0.47805688940550406
MIRLET7F1	1.5535701493897243	0.44609948319975856	1.3044840530084214	0.5032927248929542	0.47805688940550406
AL662884.3	1.4203231658726814	0.48242970453243905	1.2678856609639246	0.46218991648155994	0.4966022873807804
MIR5192	1.4203231658726814	0.48242970453243905	1.2678856609639246	0.46218991648155994	0.4966022873807804
MIR5195	1.4203231658726814	0.48242970453243905	1.2678856609639246	0.46218991648155994	0.4966022873807804
IGHVII-53-1	1.4203231658726814	0.48242970453243905	1.2678856609639246	0.46218991648155994	0.4966022873807804
STK19	1.4203231658726814	0.48242970453243905	1.2678856609639246	0.46218991648155994	0.4966022873807804
LINC02494	1.5642244193071608	0.4434376591150672	1.3079867939613326	0.5065685298629448	0.4766280982091917
SNORA15	1.4203231658726814	0.48242970453243905	1.2678856609639246	0.46218991648155994	0.4966022873807804
SNORA15B-1	1.4203231658726814	0.48242970453243905	1.2678856609639246	0.46218991648155994	0.4966022873807804
PDZD4	-2.7106793695591733	0.0	1.3085933642135987	2.447452768713754	0.1177157541529594
IGHVIII-47-1	1.5535701493897243	0.44609948319975856	1.3044840530084214	0.5032927248929542	0.47805688940550406
LINC01810	1.4203231658726814	0.48242970453243905	1.2678856609639246	0.46218991648155994	0.4966022873807804
LINC02526	1.5642244193071608	0.4434376591150672	1.3079867939613326	0.5065685298629448	0.4766280982091917
NCF1B	1.4203231658726814	0.48242970453243905	1.2678856609639246	0.46218991648155994	0.4966022873807804
TRAV19	1.4203231658726814	0.48242970453243905	1.2678856609639246	0.46218991648155994	0.4966022873807804
TRAV2	1.4203231658726814	0.48242970453243905	1.2678856609639246	0.46218991648155994	0.4966022873807804
TRAV14DV4	1.4203231658726814	0.48242970453243905	1.2678856609639246	0.46218991648155994	0.4966022873807804
NRBP2	1.4203231658726814	0.48242970453243905	1.2678856609639246	0.46218991648155994	0.4966022873807804
PECAM1	1.3516083287851868	0.5035976270180688	1.2532445151377747	0.44101739756909764	0.5066318092421379
EOLA2	1.4203231658726814	0.48242970453243905	1.2678856609639246	0.46218991648155994	0.4966022873807804
MYO19	1.4203231658726814	0.48242970453243905	1.2678856609639246	0.46218991648155994	0.4966022873807804
ACAD11	1.4203231658726814	0.48242970453243905	1.2678856609639246	0.46218991648155994	0.4966022873807804
KIR3DL1	1.5535701493897243	0.44609948319975856	1.3044840530084214	0.5032927248929542	0.47805688940550406
EMC6	1.4203231658726814	0.48242970453243905	1.2678856609639246	0.46218991648155994	0.4966022873807804
MIR181C	1.5642244193071608	0.4434376591150672	1.3079867939613326	0.5065685298629448	0.4766280982091917
TRAV1-2	1.5642244193071608	0.4434376591150672	1.3079867939613326	0.5065685298629448	0.4766280982091917
MIR1914	-2.7106793695591733	0.0	1.3085933642135987	2.447452768713754	0.1177157541529594
MIR193A	1.5535701493897243	0.44609948319975856	1.3044840530084214	0.5032927248929542	0.47805688940550406
CCDC187	1.5642244193071608	0.4434376591150672	1.3079867939613326	0.5065685298629448	0.4766280982091917
CCDC189	1.5535701493897243	0.44609948319975856	1.3044840530084214	0.5032927248929542	0.47805688940550406
PNMA5	1.4203231658726814	0.48242970453243905	1.2678856609639246	0.46218991648155994	0.4966022873807804
TIMM23B-AGAP6	1.4203231658726814	0.48242970453243905	1.2678856609639246	0.46218991648155994	0.4966022873807804
MIR18B	1.5642244193071608	0.4434376591150672	1.3079867939613326	0.5065685298629448	0.4766280982091917
MIR6819	1.5535701493897243	0.44609948319975856	1.3044840530084214	0.5032927248929542	0.47805688940550406
MUC21	1.5642244193071608	0.4434376591150672	1.3079867939613326	0.5065685298629448	0.4766280982091917
SLC37A4	1.4203231658726814	0.48242970453243905	1.2678856609639246	0.46218991648155994	0.4966022873807804
TCF19	1.5535701493897243	0.44609948319975856	1.3044840530084214	0.5032927248929542	0.47805688940550406
IGHV3-60	1.4203231658726814	0.48242970453243905	1.2678856609639246	0.46218991648155994	0.4966022873807804
IGHV3-64D	1.5642244193071608	0.4434376591150672	1.3079867939613326	0.5065685298629448	0.4766280982091917
ZNF75D	1.4203231658726814	0.48242970453243905	1.2678856609639246	0.46218991648155994	0.4966022873807804
IGHV4-61	1.5642244193071608	0.4434376591150672	1.3079867939613326	0.5065685298629448	0.4766280982091917
ABCF2-H2BE1	1.4203231658726814	0.48242970453243905	1.2678856609639246	0.46218991648155994	0.4966022873807804
SNORD9	1.5535701493897243	0.44609948319975856	1.3044840530084214	0.5032927248929542	0.47805688940550406
ERICH4	1.5642244193071608	0.4434376591150672	1.3079867939613326	0.5065685298629448	0.4766280982091917
KLHL11	-2.7106793695591733	0.0	1.3085933642135987	2.447452768713754	0.1177157541529594
MIR670	1.4203231658726814	0.48242970453243905	1.2678856609639246	0.46218991648155994	0.4966022873807804
XAGE2	-2.7106793695591733	0.0	1.3085933642135987	2.447452768713754	0.1177157541529594
PMS2P7	1.5535701493897243	0.44609948319975856	1.3044840530084214	0.5032927248929542	0.47805688940550406
IGHV4-4	1.3516083287851868	0.5035976270180688	1.2532445151377747	0.44101739756909764	0.5066318092421379
EIF4H	1.4203231658726814	0.48242970453243905	1.2678856609639246	0.46218991648155994	0.4966022873807804
MIR1289-1	1.5642244193071608	0.4434376591150672	1.3079867939613326	0.5065685298629448	0.4766280982091917
MIR135B	1.5535701493897243	0.44609948319975856	1.3044840530084214	0.5032927248929542	0.47805688940550406
H3C13	1.4203231658726814	0.48242970453243905	1.2678856609639246	0.46218991648155994	0.4966022873807804
H3C8	1.5535701493897243	0.44609948319975856	1.3044840530084214	0.5032927248929542	0.47805688940550406
LINC01496	1.5642244193071608	0.4434376591150672	1.3079867939613326	0.5065685298629448	0.4766280982091917
TRAJ50	-2.7106793695591733	0.0	1.3085933642135987	2.447452768713754	0.1177157541529594
MIR181A2	1.4203231658726814	0.48242970453243905	1.2678856609639246	0.46218991648155994	0.4966022873807804
MIR4747	1.5535701493897243	0.44609948319975856	1.3044840530084214	0.5032927248929542	0.47805688940550406
TRBJ1-4	1.4203231658726814	0.48242970453243905	1.2678856609639246	0.46218991648155994	0.4966022873807804
BCL2L2-PABPN1	1.5535701493897243	0.44609948319975856	1.3044840530084214	0.5032927248929542	0.47805688940550406
IGHV3-49	1.5642244193071608	0.4434376591150672	1.3079867939613326	0.5065685298629448	0.4766280982091917
IGHV8-51-1	1.3516083287851868	0.5035976270180688	1.2532445151377747	0.44101739756909764	0.5066318092421379
IGHVII-22-1	1.5642244193071608	0.4434376591150672	1.3079867939613326	0.5065685298629448	0.4766280982091917
TRAJ56	1.5535701493897243	0.44609948319975856	1.3044840530084214	0.5032927248929542	0.47805688940550406
TRAJ51	1.5642244193071608	0.4434376591150672	1.3079867939613326	0.5065685298629448	0.4766280982091917
TRAJ23	1.4203231658726814	0.48242970453243905	1.2678856609639246	0.46218991648155994	0.4966022873807804
TRAJ26	1.5642244193071608	0.4434376591150672	1.3079867939613326	0.5065685298629448	0.4766280982091917
TRAJ29	1.5642244193071608	0.4434376591150672	1.3079867939613326	0.5065685298629448	0.4766280982091917
MIR6731	1.4203231658726814	0.48242970453243905	1.2678856609639246	0.46218991648155994	0.4966022873807804
MIR6733	1.5535701493897243	0.44609948319975856	1.3044840530084214	0.5032927248929542	0.47805688940550406
SNORD67	1.5642244193071608	0.4434376591150672	1.3079867939613326	0.5065685298629448	0.4766280982091917
SNORD72	1.4203231658726814	0.48242970453243905	1.2678856609639246	0.46218991648155994	0.4966022873807804
GAGE2E	-2.7106793695591733	0.0	1.3085933642135987	2.447452768713754	0.1177157541529594
LUNAR1	-2.7106793695591733	0.0	1.3085933642135987	2.447452768713754	0.1177157541529594
SNORA10	1.4203231658726814	0.48242970453243905	1.2678856609639246	0.46218991648155994	0.4966022873807804
MIR4762	1.5535701493897243	0.44609948319975856	1.3044840530084214	0.5032927248929542	0.47805688940550406
MIR455	1.4203231658726814	0.48242970453243905	1.2678856609639246	0.46218991648155994	0.4966022873807804
MIR4632	1.4203231658726814	0.48242970453243905	1.2678856609639246	0.46218991648155994	0.4966022873807804
MIR4637	1.5642244193071608	0.4434376591150672	1.3079867939613326	0.5065685298629448	0.4766280982091917
MIR4639	1.5642244193071608	0.4434376591150672	1.3079867939613326	0.5065685298629448	0.4766280982091917
CIDEB	1.5535701493897243	0.44609948319975856	1.3044840530084214	0.5032927248929542	0.47805688940550406
