## Supplementary material for "Differential Expression Analysis with InMoose, the Integrated Multi-Omic Open-Source Environment in Python": GSE212991_edgeR.csv (part 1 of 2)

	logFC	logCPM	LR	PValue
MT-RNR2	1.9624050241555	14.5352591041365	1.69258163951326	0.193261001608407
HBA2	8.31800938848923	13.5507284807567	15.2085102098278	9.62686040544405e-05
AC010970.1	2.61755149711443	13.4339516382239	2.78605643401227	0.095087970181724
MT-TC	-1.08382040256077	12.3889857414942	0.66973149390158	0.413145236131951
HBA1	7.07259965391675	11.8761729667477	12.316525118593	0.000448965724470917
MT-TN	-1.02471162575521	12.2629336242824	0.597334166073807	0.439596973960722
METTL7A	-1.18460690630628	12.1149995816421	0.802846340132646	0.370243720848486
HSP90AA1	-1.18144213578647	11.8238621405166	0.798457341389565	0.371554999659645
SPRY1	3.54927883992466	11.3650265932617	4.57697401947557	0.032404390281329
PABPC4	-1.6763080843983	11.2815335300359	1.62536729104196	0.202345016576354
CCDC80	3.41360284154502	10.6556970663316	4.30128706213258	0.038083541362466
PTMA	0.0355481182990647	10.8502033241688	0.000674918643454703	0.979273931751026
CPT1A	-1.31346113296295	10.9922450937819	0.990647228953321	0.319584237524825
CTSB	-1.74848997560276	10.8988184379196	1.7696423404148	0.183426348420007
COL6A2	2.54912131522154	10.3245162981303	2.66151173465698	0.102802986633107
SNORD49A	-1.174894376198	11.0040509352303	0.789241816193822	0.374329482113614
AC020916.1	0.410782409330125	10.2979184631875	0.0873089195393391	0.767626596149854
RBM25	-0.385701080095122	10.355331754527	0.0818589889947461	0.774793796523096
CALD1	0.412497287449619	10.1010353861367	0.0880166817885879	0.76671383952688
SOX4	-2.58343253199049	10.5904324890066	3.84375305603913	0.0499316365658674
RN7SL2	2.22205333429226	10.1462807838836	2.10151333145826	0.147153430835032
LUC7L3	-1.27079933880287	10.2823575206524	0.9260447408343	0.335892810146804
RN7SL1	2.81330274505426	10.0208970500326	3.13713046936918	0.0765283395073839
NEAT1	0.279672035073204	9.91288059693194	0.0409263025256337	0.839680243696507
NUCKS1	0.757470628541765	9.80484109163223	0.287260443521689	0.591981474732648
PRRC2C	0.256885010626291	9.8772451713491	0.034597128314374	0.852442382784747
GPX3	1.87300244664551	9.60942399029609	1.55536784198036	0.212344748242758
C3	4.55921158347493	9.56446428326239	6.673870560561	0.00978364892982723
MT-TK	-0.284778531573289	10.2831796064579	0.0443188148383706	0.833261575942858
SNORD26	-1.09900631955462	10.3459170013978	0.688598582116207	0.406641464279307
MT-TE	0.154071673171375	9.86012434220117	0.0125489004788051	0.910806061994106
TRIM56	-0.445959643654115	9.55840557357418	0.109804520668177	0.740366796044689
SREK1	-0.0666785809547327	9.44268849181674	0.00239167792437911	0.960995176131253
HOOK3	-2.4511900024018	9.8300809873651	3.46754962923731	0.0625839550414052
OPTN	-2.72666372689928	9.75290749011306	4.266300070429	0.0388754908376536
RPL13	-0.841180874930764	9.41042564610468	0.399067618983793	0.527571170433004
CAVIN1	0.975355048204317	9.135702314993	0.465576504384714	0.495029253303058
AL138691.1	-1.14060525151267	9.80584354664439	0.742566116464857	0.388840097494199
PPM1K	-4.35889259230361	9.80638900493859	10.1100359890904	0.00147464084057004
MDM4	-2.2449344790632	9.53692213752173	2.91579146088924	0.0877163678886436
RNF145	-0.367531532558952	9.10917971040033	0.0741890848648978	0.785332360740299
RPL8	-0.298853393219083	9.07089325727456	0.0488290869526189	0.825113420576923
MAP1B	0.861237727290126	8.99540344314565	0.367252652365437	0.544505629696265
SNORD30	-1.15910554402288	9.58401589537426	0.767202586385161	0.381083848231341
KLF6	0.695396615257844	8.91415639025352	0.243339068818102	0.621804796805642
MYADM	-0.547331104952348	9.08179655817331	0.166347088345535	0.68337888307514
RPL7L1	-1.68312266510595	9.19836041923552	1.63747377414884	0.200672429025332
PTMS	-1.83087862115556	9.19247329276264	1.94034495810468	0.163631083988926
HSP90AB1	-1.80941714051412	9.23443039691415	1.89477107768177	0.168664771458011
HSP90B1	0.124517344711366	8.89832460986215	0.00821204994360869	0.927794252251886
INTS6	-1.84323338247355	9.29961332430214	1.96653144000233	0.160816511842346
KCNQ1OT1	-0.271964133206495	9.40430169988789	0.0403551804173823	0.840787723859588
EIF2AK2	-2.4415430001095	9.30459088765987	3.43969425420178	0.0636474700626901
MYO10	-0.643240784355001	9.01830911915874	0.230947154697105	0.630822415219383
COL1A1	1.2500532234042	8.70790886966247	0.741894967179448	0.389054527961357
SNORD81	-1.07601303900706	9.36536669653751	0.65908580222503	0.416882875082279
AP3D1	-0.302773977934485	8.81151434062077	0.0501221815700035	0.822850805005129
ZKSCAN1	-0.547123014002216	8.87276070946215	0.16618616695499	0.683523765922741
HSPB1	2.21493737674579	8.52508771795476	2.08443288011174	0.14880747740915
NAP1L1	-1.04702089586483	9.0117637094854	0.623401430774123	0.429786094414915
SNORD68	-1.10909783595451	9.28194491335504	0.701033329148464	0.402436698382923
SNORD2	-1.12989647543913	9.29539870318198	0.728106430631463	0.393497657422066
CYP20A1	-2.0669783924357	9.1867138700692	2.47344140650752	0.115784166929838
METTL16	-1.90308386101943	9.05311948865969	2.09671453893958	0.147616032837058
CFD	4.59575442098425	8.36927081702797	6.72639267047891	0.0094996527440283
RPLP2	-0.292866469821433	8.65758257844745	0.0468546786736255	0.828629656758501
FAM126B	-2.10586823112997	9.05126472388393	2.56709150071989	0.109108171156884
VHL	-1.51833258784166	8.90916616982914	1.32873638724424	0.249030140241632
DFFA	-1.97493133791297	9.02168950149578	2.25818664788543	0.13290961074843
ATM	-2.01708363127012	9.09965512565164	2.35544358293194	0.124846368009804
TIMP3	-0.187411560898288	8.6802422495678	0.0190375797549791	0.890258803432268
SEPTIN11	0.761632070991009	8.54352818813595	0.289797810707682	0.590350127048532
EEF1D	0.817989913357176	8.42755150783739	0.332506460819047	0.56418690718113
RPL3	-0.527384328342247	8.65291813423466	0.154177527350299	0.694574707945975
RABL6	-0.248010440994134	8.55278853932339	0.0334944874570482	0.854786255032766
XAF1	0.721800414914546	8.43515572067085	0.26138108204432	0.609172916753985
TMSB10	-1.05624226757145	8.67800597141376	0.634522980070141	0.425701092568042
BRD9	-0.825878894964116	8.65576980566069	0.384144407491362	0.535393522942062
TSHZ2	1.54641749516807	8.52262585539603	1.09877566345585	0.294534952061679
EXOSC6	-2.25131219693686	8.95771931862567	2.93080595258847	0.0869040987934465
TIMP1	1.48008476812085	8.30242840301148	1.01414371544226	0.31391217551119
NMT1	0.789989553636614	8.37843270899019	0.310916678958776	0.57711821856774
DEK	-0.982100653033699	8.56199285953943	0.546956691672481	0.459563861373293
EIF5B	-0.0291338782795733	8.49092318744576	0.000454819465730338	0.982985207254098
GNL3L	-0.773730007475717	8.67652510829677	0.336280991941521	0.56198381068345
BST2	0.582832399673023	8.31337647644765	0.172682200272469	0.677738970253264
TFDP2	-2.51737945529443	8.91968285760595	3.65013036293921	0.0560648229899142
LZIC	-3.26663432487513	8.92776292488147	6.00988419334777	0.0142259611168973
FOSB	3.42135078740913	8.11324174101234	4.29117162927496	0.0383107564749186
TRIOBP	1.57068577355133	8.32830138718543	1.13040278744657	0.28768943991452
ANP32B	-0.688300256651266	8.45323871435426	0.264962497418018	0.606731167426234
VWF	2.89054798787857	8.27217303417091	3.26191978389825	0.0709060684372342
SMARCA4	0.598224907774723	8.42978996330507	0.181630511543361	0.669975733117957
CHD6	-0.355662528681757	8.45288028666057	0.0693609812711884	0.792269472253325
KDM5A	0.189337852710185	8.5131340769973	0.0188698407292094	0.890740288024762
RPL13A	-1.11313600868379	8.524152102779	0.706068844449803	0.400751957459197
SRRM2	0.080685772893127	8.46714772324176	0.00345742302765473	0.953111523416389
MT-TG	-1.26513637820302	8.65489948294657	0.916321631876052	0.338442648786428
RYR1	0.276222391225497	8.83108564074143	0.0398652207176564	0.841744334637782
SYNE1	-0.400296821065898	8.78229023669304	0.0880963382257676	0.766611361915817
SRSF11	0.791341401758269	8.15979135615591	0.311604943719907	0.576696993669988
MPHOSPH8	-0.634775570121539	8.41400766804866	0.224626464628955	0.635537171158053
CIRBP	0.480981835077525	8.24965268022469	0.118691032626003	0.730458529099937
CHD4	0.40109797114066	8.27157089587246	0.0831370633729023	0.773090329853218
RN7SK	1.2387893192889	8.31141887855289	0.728786966971491	0.393276662484082
CXCL14	-2.09201164591009	8.74440590444229	2.53224317926484	0.111541547491274
TACC1	-0.533580275270637	8.4108446179336	0.157815934182281	0.69117534507054
ZNF714	-2.79171689658328	8.76016463958984	4.45889626537707	0.0347199248392823
METAP2	-0.807380600937205	8.27725248664521	0.366665875141134	0.544827284646413
CHD2	-0.191459646400036	8.47019712799021	0.0198667096762359	0.887909982477739
NEGR1	0.44856662924751	8.11763839550802	0.103506649122608	0.747661421179203
RSBN1L	-3.04406345086875	8.70183549937075	5.26074041956954	0.0218117375756972
PHF14	-0.394802855012808	8.35158111077947	0.0856581243310757	0.769771274491341
MTDH	0.344874151270245	8.18985723103968	0.0617589436147483	0.803737151160886
WSB1	-0.803611870721923	8.36427292528174	0.363131452792445	0.546772229425311
CD151	2.88664720397668	7.86060509498897	3.2581537237833	0.071069102443565
MYL6	0.985687339470243	7.98613529174144	0.47396342790835	0.491169434904873
ZNF432	-2.69529938316479	8.57122858429099	4.16792607332617	0.0411961973442583
NFIC	0.709676405512236	8.28350648772032	0.252800480260466	0.615110039824318
RGS16	4.21759889975712	7.89878202263467	5.9076720271094	0.0150750808687651
TAF3	-0.647279550188489	8.30598478570415	0.233718801841192	0.628779998410506
MYO6	0.834365310875143	8.06978274698897	0.345058574828812	0.556923768940109
ACTN4	2.40531632944234	7.93169331143948	2.39991758756916	0.121341642648448
NCOR1	-0.280641285902881	8.3743174403926	0.0429541594996294	0.835811611756742
CANX	0.375365717882617	8.28363768036318	0.0729528639502561	0.787084954218838
ZNF429	-1.99841876860702	8.54899956249434	2.31081409936296	0.128476745422055
EEF1A1	-0.762800923656908	8.4714348409478	0.326457811741022	0.567752338915363
ZC3H13	0.526849525937167	8.20707245005179	0.141758722111177	0.706538826905801
RPL9	-1.16223594265474	8.23278064680003	0.770828088393941	0.379960998415396
MEG8	-3.42838443600539	8.65784886948035	6.56955859514883	0.0103737676247453
ZNF320	-1.67357188642456	8.52389251469852	1.61708961820924	0.203498076757094
PRKAR2A	-1.75157582591638	8.46417777851119	1.77300005564459	0.183011233911293
USP36	-1.18309504975333	8.37764353597093	0.799205663191614	0.371330969320294
NDUFA13	0.383533409903421	7.95948366600371	0.0761096927506699	0.782640349365214
UBC	1.13925379684354	7.92393161103939	0.622471532248376	0.430130329276752
PHACTR4	-2.16502349212352	8.55553584469194	2.71052320155677	0.0996882914911118
F11R	0.0271611399230564	8.09469401818714	0.00039331530378206	0.984177248201808
ZNF395	-1.27590495230749	8.25735073850451	0.932199586058097	0.334292015535934
CTSD	1.46966316179247	7.90599076978972	0.999222039075764	0.317498824883042
KANK2	-0.0506403737534282	8.097723932084	0.00137542210362085	0.970415889638658
DYNC1I2	-0.590965779417063	8.21268488615812	0.194139857059398	0.6594931559256
H6PD	-1.64901179569114	8.2876995502771	1.56952974637987	0.210275319072735
NUCB1	3.7167779955853	7.83535256508086	4.87555964445674	0.0272396066574967
SYNPO2	-1.47032730721971	8.47912756585875	1.24373543741289	0.264752356545894
C9orf78	-0.736803711442793	8.13226827168882	0.304215484841265	0.581251679957935
ZBTB7A	0.271639804580124	8.1240348523975	0.0385435473673112	0.844355711759996
LMNA	0.648867276641755	7.90980436067869	0.212277980612352	0.644987775122615
DYNC1H1	0.16899619148726	8.28158462236907	0.0150544423288954	0.902347399323624
SNORD104	-0.923213842071439	8.52560649206664	0.481702893668718	0.487651986632433
FLRT2	-0.0418255843456144	8.46873607645762	0.000937518207138055	0.97557345395948
RPL28	0.574168951952295	7.90119204196884	0.167460948426985	0.682378272151923
USP8	-0.0386083975435223	8.34901955588012	0.00079873943205655	0.977453205192508
SRRM1	0.560310055128744	8.02017896614899	0.159761486743562	0.689376205054802
TNRC6B	0.531672894050719	8.38630978088362	0.144285738006907	0.704057042484522
ARHGAP26	0.170261557151376	8.00475495175087	0.015274593203273	0.901639573937162
DNAH2	0.837116308522619	8.40207066821045	0.347283007795582	0.555655197709151
SNORD43	-1.0739251723678	8.51414893657127	0.655761326149104	0.418060354923352
MDN1	-0.0661314299711657	8.46334062367271	0.00234809773667166	0.961351894315819
WDR82	-0.494635192663455	8.0879063463142	0.135245883193406	0.713053752979351
SH3BP2	0.024434039931179	8.12001106140421	0.0003182492655327	0.985766859666914
ACKR1	10.9889719169969	7.59395595471984	17.047624401904	3.64539507457445e-05
TCIRG1	2.32524310840682	7.71177384472452	2.25925769937747	0.13281771112465
IRF1	1.25936649765114	7.76093629650618	0.750839787365386	0.386210479315563
FKBP8	0.924145331608797	7.80687197704161	0.419034996809614	0.517418955224652
TTN	-0.709957399763472	8.46694496088744	0.281969519080985	0.595413220415429
PTPN14	1.08214154307171	7.9311649658431	0.565415739925218	0.452086351530897
TTC39B	-2.69213355553113	8.42947117773196	4.15590308707746	0.0414896436512223
SMAD2	-0.613212136865147	8.39590962086243	0.209244838400233	0.647359936773606
LPP	-1.41449079640423	8.42456928462364	1.14940115764192	0.283674543372173
SRP72	-0.0323956461583529	7.93804033646015	0.000561831373261157	0.981089527087586
JUN	2.3330302405062	7.62385016254561	2.27473640580766	0.131497480601724
MYL9	0.734656011570601	7.79106978770886	0.269592730475658	0.603605103004015
BRD4	0.481460669648067	8.02519619721623	0.118776549687115	0.730365226669199
MYCBP2	0.206957370771267	8.09505911398039	0.0224958115952099	0.880775630711169
PRELP	-0.197734644807666	7.95806498474519	0.0211881093086959	0.884267673851825
CLU	0.46154664920088	7.83861430361996	0.109274996190056	0.740971056679405
TCF4	0.0274913091087228	8.17196538628783	0.000402726873659276	0.983989082590047
EMCN	2.28761482218905	7.69999581934412	2.19959807314102	0.138046727854973
AKAP9	-0.0631460599497293	8.19133066412075	0.00213943979123599	0.963107740039153
JUND	-0.638710502649209	7.97643303690072	0.227254854430514	0.633566825610242
EPN1	0.0632668236978876	8.01852015014789	0.00212637842732022	0.963220446749937
ZBTB20	0.368883942061251	8.23984142587053	0.0704756002134381	0.790645561583145
XPNPEP3	-1.27460548182587	8.23931523931582	0.92983544036199	0.334905689447331
ST3GAL1	1.26959976870223	7.67961168998465	0.762491528763478	0.382549928103778
TMEM245	-1.05156808981577	8.12929440805735	0.628150589068277	0.428034502499405
RNF213	1.09798864508165	7.99487617163805	0.580944967621114	0.445942162002481
YIPF4	-1.94361746806939	8.21807019109975	2.18466597502031	0.139391301781892
FBXL20	-1.16291761842622	8.24296267381093	0.771288333652374	0.379818790866555
KTN1	-0.404341927350488	8.11605160076677	0.0898258232614388	0.764398702126804
RPL18	0.629964115501676	7.7120073188538	0.200565992543273	0.654264380517651
CTR9	0.549854799856056	7.75375512539253	0.153976055065034	0.694764290967839
CYBA	2.81480379380085	7.51823302655418	3.11964442357619	0.0773536614636216
ENO1	-2.82687920326499	8.55288267919521	4.56556826121054	0.0326208503303746
ANKRD17	0.428449044882635	7.85880411658216	0.0945370430383363	0.75848659225794
SNX19	-1.33376156345273	8.47265272085229	1.01954762237178	0.312626338421741
XIAP	-1.92056717608769	8.16969670786251	2.13293914411955	0.14416409442719
ANKRD12	0.30813705541367	8.12261200513285	0.0494412072301582	0.824038482820406
CST3	1.03018162666277	7.63735866964402	0.514920111893076	0.473016698956918
ZNF207	-1.37416012035523	8.12876179028075	1.08360572181271	0.297892329545205
SEC62	-1.23623969857533	7.96263897872646	0.873665273927998	0.349942600430668
PIAS2	-0.108717551718183	8.22944629203131	0.00636399378313879	0.936416491403365
APP	-2.74436297036064	8.54469186936676	4.31212590896599	0.0378416435498861
ATP5F1D	0.642972022673607	7.60160683266387	0.208547744199976	0.64790805606996
AAK1	-0.452452777514894	7.97763285903281	0.112796054370895	0.736983049341759
MFSD4B	-1.16872907405955	8.20451080869353	0.779041327003053	0.377434496491753
WIPF2	-1.3633094983221	8.19153697967029	1.06609150980344	0.301829952967132
PDP2	-1.50324292224696	8.02025328013338	1.30050014979083	0.254121885708193
SLC12A6	-1.61402615114111	8.16792899657416	1.50194003465313	0.220373097046798
STAT3	-0.435897755599142	7.96387903002667	0.104586765913304	0.746393259206841
SNORD18A	-1.16245367884415	8.28775950485478	0.770410234796966	0.380090172826734
HMGN5	-1.77125800421214	7.98697133962196	1.81268397772577	0.178186596640701
BCL7C	-0.676973417763549	7.80128557431446	0.255881662819823	0.612963731257912
IGHG3	4.56854838768715	7.37818834922788	6.60282104312117	0.0101817323212637
TEP1	-0.755289129837098	8.13406101026981	0.319775682064865	0.571742482997436
ANKRD11	-0.216867042976083	7.76248156814164	0.0255155051800955	0.87308924950556
PPIG	0.40294497951136	7.70249700441	0.0837922518364849	0.772222565583026
CLDN5	2.79305147703974	7.41281359425148	3.07782713148613	0.0793664922333129
TPM1	-0.110189575892633	7.74438017510059	0.00653563162607895	0.935566609354835
NFIA	0.560114235887717	8.07727143306856	0.159540943886551	0.689579510567884
ADAMTS4	-0.485186541671618	7.90340298865768	0.130007300676029	0.718424469440981
ZNF358	1.37132906273025	7.48137623132797	0.878698441187375	0.348558413795564
PDGFB	3.3970843905636	7.40176798542599	4.2209884549322	0.0399268950112384
ACOT9	-1.78184177325733	8.06324438740228	1.83409936025557	0.175644115901694
POLH	-1.26617166992201	8.0738833809998	0.916908507144612	0.338288008745893
ARIH1	-0.451256560450108	8.10267710428746	0.112202536981124	0.73765037851058
ZFHX3	0.015238540868667	8.1254451519194	0.000123829865636083	0.991121414131373
IGFBP5	-1.97287825122624	8.17985135899527	2.25037872133249	0.133581706291789
NFATC4	0.630359273829321	7.58193394981422	0.200497515675099	0.654319565062328
ZNF431	-1.90789445308217	8.16268202535012	2.10410895131583	0.146903895839082
H19	1.43726523267277	7.4518675000802	0.957311221455655	0.32786524457848
RPPH1	3.30973258515283	7.65303821685986	4.05936313905253	0.0439270632210056
TTC3	-0.514796539312658	7.96724761952248	0.146568130758396	0.701836788522604
TSPAN14	1.34836171021748	7.69608010459477	0.851794716319315	0.356045116580805
PNISR	-0.51091623681981	7.81462087961322	0.144317472488446	0.704026034667158
PCNX4	-1.03715729446585	8.1858274640771	0.610430679068267	0.434625697940832
MACF1	-0.225299310591419	8.15636766000047	0.0275507650389812	0.868169359633178
FXYD1	0.879915279275494	7.44261750479937	0.381421472877499	0.536843468272823
UGGT1	-0.478797618382435	7.96114046969592	0.126508172412098	0.722080319288706
NFIB	0.0923661825766217	7.96237993067978	0.00452223380749928	0.946384626451313
RPS11	-0.292092062965091	7.64667758200712	0.0465050477613964	0.82926035189768
SLC35E1	-1.74966242963315	7.94285392981947	1.76785456010147	0.183647817131545
TPT1	-2.66216756604012	8.28334051796178	4.06582265649415	0.0437593651891263
SIGLEC11	-4.27713403625797	8.2356240944376	9.75207030160863	0.00179120874845064
RPLP0	-0.640520321442961	7.7463829344205	0.228473057180231	0.632658352140269
BAZ2B	-0.132725677711715	7.76062776330245	0.00949591184222243	0.922371446011222
MICOS10	-2.90912531137972	8.09116241653497	4.82234838420617	0.028093045330837
KMT2E	-0.266085559606022	7.85437835578491	0.0385401713579441	0.844362441187507
CEP57L1	-1.46383114441967	8.13249373832782	1.23161638638522	0.267092919573652
TRPM7	-0.607359148611358	7.99948056195761	0.205140472492854	0.650603211840475
MARK2	0.646554015506775	7.67038661306017	0.210747235761449	0.646182357723985
PLA2R1	-2.93042863261647	8.19768333870748	4.88736781082948	0.0270539023042647
DUX4L50	0.251701617646836	8.06669062931928	0.0331174406149586	0.855596868565209
PA2G4	-0.319938963268539	7.67128586912521	0.0558855456950562	0.8131213350268
CRK	-0.468445340469542	7.75053803207072	0.120986905527637	0.727966566170665
RPL36	-1.30859696473714	7.72118320686493	0.98082762754224	0.321994563645379
NEB	-0.575661716162942	8.20381755645924	0.183898211170892	0.668044363352776
TMEM192	-1.5189495598527	7.98503589380821	1.32771592269443	0.249211964300781
GAPDH	-1.94411707973962	8.12234331408158	2.1847225398197	0.139386180712588
KMT2C	-0.111220436108786	8.02307838605042	0.00665650596245726	0.934974810882174
HERC2	0.137514568374136	7.99740513615268	0.00998061128831651	0.920421327146216
APLP2	-1.98456813475295	8.26538938344386	2.2764582783158	0.131351524015347
SUDS3	-0.240366817273717	7.80618030180101	0.0313755786674346	0.85940507669927
LTBP3	0.772752956683604	7.5461474705413	0.297427106867465	0.585499907636314
SVIL	-0.293540597592308	7.84495054645125	0.0469832375297443	0.828398370586353
RPS15	-0.0228551858258095	7.5330551482487	0.000279134248621915	0.986670114455821
CYCS	-2.37942513028193	8.04658314592099	3.26388549139321	0.070821131493512
APOL6	-0.539082299434292	7.68470144165881	0.160952406369297	0.688281169058718
NUDT3	-1.11907851099177	7.80450709133887	0.712761822924001	0.398528475510401
PHAX	-2.46385034819779	7.96498884142384	3.49602010203179	0.0615164978138384
TYMP	3.06751839866336	7.3012884389066	3.58511852880978	0.0582992576094557
ZNF844	-2.531727269795	8.00496788278463	3.68622681573046	0.0548635964519469
EEF2	0.385661255155049	7.69865016922703	0.0767883929528317	0.781697803601713
AKAP13	0.0744930035750781	7.78120171609326	0.00294349968413421	0.956732774959904
REL	-1.8164185487485	8.07633648431749	1.90564872665177	0.167447407266345
SLC35E3	-0.457479521971724	7.9550141255352	0.1153516336199	0.734131749305858
RYR2	-0.299404334224839	8.06511656998342	0.0488866250701179	0.825012078644158
CRYAA	-4.05841908255714	8.48664989622834	8.90450751138514	0.00284467588201398
VPS13A	-0.0646434889690121	7.9909731030028	0.00224093920565593	0.962243396562752
RPS6KA5	0.125473413162229	7.99012110313706	0.00832104944073819	0.927317953181376
SLU7	0.595512008004575	7.54865432049139	0.179706574076116	0.67162552747119
SRGAP1	0.137710849228112	8.04335969165016	0.0100085965566237	0.920310208599371
MAVS	-1.02461135020002	7.94602157262061	0.595322107719108	0.44036844070911
UPF2	0.864097884398467	7.55789667921973	0.368150858511438	0.544013937948525
DDX21	0.85734503207495	7.59395234936436	0.362730858340868	0.54699348457725
EGR1	1.25779237493175	7.35646325344476	0.748415958614128	0.38697821150562
AHNAK	0.168161937487633	7.74176792005445	0.0148772070626606	0.902921069160948
MKLN1	-0.705203637257931	7.90752268286644	0.277878453147071	0.598095137100212
GTF2F1	-0.793852468788954	7.6667946724662	0.353802473550321	0.551968494472461
FOS	2.22505455478506	7.28192090863816	2.08694739441478	0.148562662704796
PANK2	-0.770880295730138	7.79627997390987	0.333218483716973	0.563770045937717
LRCH3	-1.29417601648232	7.91024730510153	0.958432740662591	0.32758206376509
UBR4	-0.0513756924592953	7.88404222850961	0.00141365009347005	0.970007773248572
KNOP1	-0.117431510326511	7.6175973007417	0.00742518404526749	0.931331669910527
FOXP1	0.483949875814232	7.74850663278516	0.119880222268446	0.729164434449997
DST	-0.244510274204426	7.9601529646536	0.0324736721202623	0.85699200334229
RTF1	0.628382127688685	7.52882784698614	0.199378149569974	0.655223254626468
PDS5B	-0.815979341752228	7.90514239933252	0.37405470637575	0.540802358904911
TCF25	-0.405899858130109	7.6321914372707	0.0904155300725833	0.763649558396686
USP9X	0.0936170139385892	7.93149047199923	0.00464214676166819	0.945679521244756
TNRC6C	0.637756302131347	7.6272641024973	0.205141864405319	0.650602105344753
USP34	-0.425986032840943	7.98617430764089	0.0997635590689141	0.752113557074848
INTS1	-0.0378021958872379	7.44529152818811	0.000764428803968542	0.977942654056506
ITSN1	0.328328738274255	7.75823573462341	0.0559387179244766	0.813034098019668
NFIX	-0.485726789431498	7.58374555393385	0.130177569236054	0.718248000077249
DDX27	-0.550135933129277	7.68388117821506	0.167661655009141	0.682198385323065
APOE	2.00154501307138	7.27155000707657	1.73918825466538	0.187241713111348
COPA	-0.891699118923504	7.85296257285404	0.448218648759521	0.503182105757812
STX16	-0.569022198821689	7.49688710724031	0.17958854938254	0.671727073353649
ARPC4	1.74322836558644	7.26690686912512	1.35902435288278	0.243706641318506
RAB13	-0.214333304529612	7.48748927740608	0.0249053825806094	0.874603056954358
MYO1C	0.2348736247803	7.59545562705434	0.0288542599872059	0.865115978830637
KPNA6	0.789180286610771	7.73013902373971	0.309522006288937	0.577973649568916
ERCC6	-0.149687496983104	7.89064354746227	0.0120903009407698	0.912444345880626
RPS8	-1.23150507919611	7.63479335353905	0.866301843951511	0.351981153192131
FBXW7	0.719188874826968	7.49696223136169	0.258735267350963	0.610990377332844
PABPC1	-0.0992824841279992	7.77440615435273	0.00529692993479003	0.941981178039878
FZD3	-2.31443643570609	8.01834792759744	3.08903540384537	0.0788215203086258
UBXN7	-0.621011474513089	7.77799603440567	0.214496685608104	0.643265547554442
RPS24	-0.228689879598855	7.58137268522184	0.0283711183533342	0.86623927937421
IGFBP4	1.50757006033103	7.22406675068414	1.04503820153148	0.306652607602523
TCOF1	1.12508263097392	7.32821043602493	0.607310310816874	0.435802326671745
CNKSR3	-1.12483485527507	7.99473219999394	0.719963089913936	0.39615601659514
LRP1	-0.0164045276981094	7.71305109848968	0.000143653448429149	0.99043714234008
GPATCH2L	-0.0906559915639713	7.91935236156549	0.00441522320032384	0.947021836099765
EEF1G	0.540082176079058	7.40217546091642	0.148413517281718	0.700056091498329
FBN3	2.05785866629124	7.79865672185125	1.82495528411781	0.176724566141151
DNMT1	1.8546360097749	7.48210780840882	1.51958804601014	0.217681844808622
ADGRV1	-0.602665872534167	7.93473207456221	0.201762475586715	0.653301971856916
POU2F2	1.14246435077928	7.76892464071861	0.624935609988583	0.42921907375349
DDX24	0.883918613401099	7.45456235267243	0.384653475546598	0.535123236861218
THOC2	-0.443415785316039	7.66075985941208	0.108199264995914	0.742203634520975
ZNF91	-1.83834540113507	7.74535612046374	1.95206366895546	0.162364644208726
ZFP36L1	0.214176874764815	7.39086521001161	0.0240243607327955	0.8768229430294
PSIP1	0.0996958457572169	7.44158638067888	0.00526048595185991	0.942180762385994
RSF1	0.87370078297531	7.45755175557856	0.375802551668407	0.539858244947156
FBLN1	1.45587058123906	7.32377022229374	0.97769365400455	0.32276886990309
BRWD1	-0.567358996227779	7.93402034703387	0.178428078714322	0.672727619481381
SCAND1	-1.06008009694697	7.46993048134273	0.637985473004225	0.424441229345677
SYNE2	-0.0179230167742016	7.82050744913331	0.000171586204151919	0.989548735831042
PSMB2	-3.46017963371556	7.91271652174741	6.67270596206616	0.00979004377776756
PGPEP1	-0.713335372980447	7.68144630888553	0.284439293706452	0.593806199288889
PELP1	-0.652962365576142	7.53712087451304	0.237480754905626	0.62603159660036
MYO9B	0.289465059611535	7.77796072731628	0.0436024983295518	0.834594915356884
KIAA1109	0.382989806707543	7.79874557634169	0.0757282360532292	0.783172083988202
ZYG11B	-0.593323958341865	7.63852994608897	0.195501322459958	0.658376819099552
NCL	0.56941265051134	7.35109168053099	0.164515421327941	0.68503284965899
SP110	0.425158949547867	7.52562346313701	0.0929448588435169	0.760466237085656
ACIN1	0.722574441603449	7.44683438398731	0.261027641013028	0.609415029159494
CACNA1A	1.1038113723793	7.7029477615794	0.585983640532278	0.443976436175443
NXPE3	-1.67350723302353	7.75401288585858	1.61474599573861	0.203825942526296
PNPLA6	1.90391516595691	7.28623606083373	1.58781431840155	0.207638684874504
MT-TR	-0.159885140188998	7.47255814450249	0.0137875130886655	0.90652704471252
ORAI2	0.00541340493672333	7.6035570346692	1.56175559729022e-05	0.996846843935087
CCDC85B	0.635607389585896	7.18768898300629	0.203534509705721	0.651882891176053
PLEKHA3	-0.0696818240742818	7.86019914847373	0.00260335035524406	0.95930716318802
COL6A1	0.687415339923966	7.20040033425427	0.236697922458873	0.626601288113244
SLC7A5P2	-1.64131560709375	7.70749793925777	1.55248224953803	0.21276936743614
ZAN	1.0433353440556	7.7372888337249	0.526610186635462	0.468035504296527
ECPAS	-0.79011845234004	7.86771896790395	0.350181579736944	0.554010360186662
RPLP1	-1.42724062821094	7.50912226395457	1.16938508646349	0.279527624701819
NUPR1	-0.487190366690232	7.4859481859539	0.130937187177064	0.717462303435544
FGF13	-0.329482247223881	7.83267517813314	0.0592812223680568	0.807635625513139
ENAH	-1.10644149852204	7.77887175485462	0.696110065092345	0.404093863883139
ST3GAL2	-0.92653502298333	7.62458628066777	0.484683636085604	0.486308446275351
RBBP6	-0.0758972301091134	7.67835760359124	0.00308980001294978	0.955671641884973
ZNF891	-1.41641501373908	7.84228934026882	1.15105595526843	0.283328210282821
MRPL42	-1.32927729726675	7.89815752405301	1.01157617494944	0.314525532195299
PEX26	-0.532947246689476	7.85641904014143	0.157101154857546	0.691839558350142
LIMCH1	-0.26034529450145	7.75686999878376	0.0368336607467477	0.847804106969764
EDF1	1.59208178869923	7.04998921133646	1.15325787357757	0.282868199652645
TSIX	-0.338494266716114	7.84183228807503	0.0626225697094007	0.802397872098121
RTN4	-0.0760891887898653	7.38051080310102	0.00310431816677692	0.955567727781573
GLG1	0.0841631353417308	7.73642968323842	0.00375165600011407	0.95115950235492
LRRFIP1	0.0834025742295722	7.46972970732383	0.00368451429459782	0.951597972303983
DCLRE1C	-0.997983721062585	7.76745597665618	0.563821902867339	0.452724425535459
NFKBIA	-2.27360796535564	7.57539437332762	2.98400058018125	0.0840911847970744
SOX6	0.170413159559624	7.77238338309468	0.0152756708583037	0.901636121860853
BAZ1A	-0.206016410892303	7.55574106139489	0.0229790133849983	0.879511660214398
CALU	1.16668977007143	7.37444056597078	0.649883571539565	0.420154308833169
IFI44L	3.19502690239617	7.11522591486196	3.804101097781	0.0511272120011402
DNAH10	0.227031049670096	7.77557762545058	0.0269734202298864	0.869545466137588
ZEB1	-0.961094780712676	7.43261653994499	0.521960812748048	0.470006451555869
MCAM	1.97587958844735	7.03861486694013	1.69777365389456	0.192579392181388
RPL37	-0.856092868247566	7.5754334830366	0.412376777972817	0.520765605291495
RRP7A	0.5446322596626	7.29530851126776	0.150755613045845	0.697814310772001
C11orf58	-1.85997837613303	7.62429038207578	1.99791514952859	0.1575157355773
BIRC6	0.00708946195010037	7.72317853601685	2.6784517650924e-05	0.995870665756851
NCKAP1	-0.875986510078934	7.73171248087619	0.432066969647334	0.510976456827886
PDLIM5	-1.10985252816487	7.59446055334951	0.700343327644134	0.402668355232528
ITPRIPL2	-1.84690139092986	7.68530840282801	1.96948486522543	0.160502551229317
CELF1	0.594142335037428	7.60228648404271	0.178801949970102	0.672404853711287
ACTB	1.01721426356778	7.25435728282379	0.501130087677963	0.479003991915699
TRUB2	-1.13582594300761	7.58864874147104	0.734161515170192	0.391537596274749
DMXL1	-1.52194711901526	7.99242469122919	1.33161566313587	0.248517992935886
PTPRD	-0.198167777599849	7.79813800323132	0.02124679855838	0.884108630769891
PLEKHA5	-0.12165562246235	7.71390470237374	0.00796484095751682	0.928886442142525
AGO3	-0.171686600649583	7.70112448012293	0.0159258283388368	0.899575529626305
ZNF445	-0.731529876667943	7.75667377679116	0.299223347854263	0.584369722003703
DNAH17	0.885885725023831	7.67601833339756	0.385844619002494	0.534491774091739
PTPRF	3.01157902499926	7.23074353296426	3.4607800133443	0.0628406642013607
CFLAR	2.36599297831832	7.45885664182089	2.32684027967979	0.127159757523
HMCN1	-0.485227004651935	7.79160576314003	0.129825699006915	0.718612828609821
TBL1XR1	-0.0693781204357435	7.71717134809194	0.00258008839060297	0.959489217420499
RPSA	-0.419893260428412	7.27286271638874	0.0968171881522366	0.755683091239679
FGF10	-0.269738406238233	7.42308727567093	0.0395677990637751	0.842328012957929
NBPF1	-0.0163412758635093	7.51490604218064	0.000142526445563007	0.990474726106069
SMG1	0.050511177259727	7.66905274430465	0.00135439920856761	0.970642749317023
EIF3A	0.628267117152982	7.38799846942597	0.199023305509385	0.655510363296252
SON	-0.758585012606706	7.58145243688388	0.322145060292593	0.570321385035417
ZBTB37	0.995844057266997	7.59659910664745	0.482431062162231	0.487323204061306
DNAH5	-0.503408332065496	7.75616016665351	0.139883675260334	0.708396682199947
GAPVD1	0.193232567902923	7.6911047331538	0.0195949648285829	0.888674199556086
EIF2AK4	0.419971596349511	7.38888140307547	0.090650752574138	0.763351482944967
BCAM	1.88255817609467	7.14376854255619	1.55443512994569	0.212481888087424
VPS13C	-0.0896447769188306	7.6245863186512	0.00431286909549744	0.947638616422922
SCAF11	0.019283409880568	7.32583669799593	0.000197959351531551	0.988774291926009
ZNF562	-0.513487539010112	7.68664489406826	0.145685319162819	0.702693200635609
YAP1	0.474271272877755	7.4155203438858	0.11520705985712	0.734292107526223
MYH10	0.256936644890356	7.36167012617203	0.0344410564557158	0.852771772126533
CSMD2	-0.0464436408144015	7.69123859614858	0.00115349720956681	0.972906516387751
MCRIP1	0.0354881670714732	7.14935463713731	0.000669247221736669	0.979361177766193
MYH9	-0.323115511925176	7.61297760413354	0.0569374944837797	0.811403521340617
DDX46	0.0273590959131324	7.46882662655615	0.000398006663308692	0.98408317559877
PCSK5	-0.268134352555061	7.67007112205081	0.0390901417799316	0.843270189007038
MLXIP	-0.825560697787962	7.50721768207774	0.382744176066888	0.536138246536527
VPS13D	0.542380651353122	7.6394433187485	0.149603753423818	0.698914313618087
AFDN	-0.470107004394695	7.523030397422	0.121702357412931	0.727195429998925
SERF2	0.180248260466558	7.19600960310146	0.0170454086208034	0.896124917112385
FOXO3	0.352594228617122	7.28439677189476	0.0643040271228656	0.799818204899287
LY6E	1.37371192817214	6.97644059484672	0.877609687842821	0.348857203422657
LYST	1.73487071862517	7.39802068828354	1.34725677979546	0.245758263336691
MEGF8	0.6405906618405	7.59258902291868	0.206636536585385	0.649416522831292
LRRC7	0.0162826787127379	7.63300259980141	0.000141137439701566	0.990521252310214
SAA1	10.2179640371668	6.83565791585337	15.2751056417556	9.2933244329718e-05
DLG2	0.171214240747587	7.67109021952772	0.015408498038056	0.901211576236198
PKM	-1.78451285944088	7.80878189146144	1.83702430270157	0.175300117987283
NNMT	3.11047592671917	6.93233399418433	3.63156505732629	0.0566934798303467
ACACB	0.00649489018614703	7.6057871900881	2.24688983756494e-05	0.996217932068692
DNAH3	0.682654608914139	7.60858548282872	0.233892871377686	0.628652226649351
ABCA13	0.497654241851384	7.59605925802494	0.126544829731841	0.722041726590354
CSNK1A1	0.28588240671089	7.40846229544567	0.0425438858901117	0.836586499884326
MDM2	-0.671033027839614	7.55815235025434	0.250953125238552	0.616404750892594
EBF1	0.529129867248859	7.51202639416461	0.142594065794857	0.705715658267767
ZNFX1	0.709389154586491	7.17355734698436	0.251838001513441	0.615783847319227
CCDC69	1.38507948369979	7.04641606535443	0.891904321398675	0.344961776136581
ELP2	-0.770992553726186	7.58197876967459	0.332975148896261	0.563912442019554
PKP4	0.900036447687893	7.24386160796747	0.39714118248592	0.528569374697775
TNRC18	0.840323660738672	7.45911360182789	0.348515651006114	0.554954589058815
MUC16	-0.378596311056725	7.67985216436237	0.078471956186994	0.779378947677433
SDHC	-0.686402401610091	7.71102454904265	0.262694448617401	0.608275046235979
RERE	-0.35314943466537	7.36918882440461	0.0681632934126739	0.794030036319112
C7	-0.0919498451825377	7.1745332859292	0.00453574426598635	0.946304717361832
PDPR	0.583603131300263	7.45589518256577	0.172591033687816	0.677819265850334
CHD8	-0.00692487591065486	7.55637256735101	2.55589028874681e-05	0.99596624687004
ERBB4	-0.774145368781617	7.78940110390159	0.335665411847827	0.562341978630576
KMT2D	-0.386876889335263	7.6646889040572	0.0819641141121821	0.77465314088677
ADGRL1	0.0473615049501397	7.5192189091074	0.00119025183040478	0.972478421196205
NF1	0.224856200332937	7.54486631754068	0.0264671602118227	0.870764640533466
MAP3K20	-0.709906099981671	7.50866720836527	0.281327209987323	0.595832632983243
GABPB2	-0.258866435710726	7.56596415594069	0.036412852820618	0.848665427290367
PSAP	-0.871721101675924	7.50002195459898	0.427389238188489	0.513272797769614
C12orf45	1.06165959141711	7.492203212885	0.544188612871324	0.460701994682686
CHST12	-0.202941105009747	7.43999064843065	0.0222968215580206	0.881300185540056
MEG3	-0.847140542732188	7.57112896087846	0.403390872291812	0.525343244669271
TRIP12	0.0937072854069819	7.58971633744593	0.00464490679354057	0.945663400249073
OBSCN	-1.35058971478981	7.70742384096869	1.04412195191634	0.30686474895915
GATAD1	-1.27012517291675	7.35328265624655	0.921771580686816	0.33701024259255
GREB1	-0.626565318008025	7.5930524662794	0.218287950065012	0.640347522186171
RAB21	-0.33580646915547	7.52576009914007	0.0615876276859835	0.804004001152297
UTRN	-0.532172573783681	7.62913754532401	0.156511703748839	0.692388626246979
PHF20	-0.0784600782192467	7.27563637694459	0.00329942350762735	0.954194215459767
TNPO1	-0.00939542520978695	7.60068509177962	4.70971610191384e-05	0.994524370974229
SEC63	0.634664593056855	7.40710754734653	0.203074201071697	0.652250798933931
NAA15	-0.193919041939285	7.30652609423282	0.0203357710929497	0.886603297465529
KIF1B	1.09285306122471	7.50711756295769	0.574201204480033	0.448594282588911
INSR	0.781548299550308	7.54394363157672	0.30339609377609	0.581761166597555
MEF2C	-1.03327136968135	7.51526253091404	0.604802710166581	0.436751419593946
BCL11B	-0.090556768440664	7.56840294947321	0.00440210974153743	0.947100453103877
KNTC1	-0.719934092372634	7.65492575549402	0.289523593848829	0.590525984356398
C1orf35	-0.308797909523776	7.11728975373854	0.0519788133076027	0.819655083304074
TLN1	0.801537722302786	7.39533192128307	0.318269962901478	0.572649193441455
RRBP1	1.57619537008242	6.92536954437216	1.1315081147381	0.287453883799796
HM13	0.607837852683082	7.31503985153275	0.186665780280665	0.665706269753133
PSMD1	0.0569686255069361	7.23500823409304	0.00172115455016097	0.966907816100433
UBXN4	-0.291595443381238	7.12780344476373	0.0462945829824513	0.829641203742214
PRKDC	0.712894028649113	7.52842426989077	0.254097814371558	0.614204346584655
NOP53	-0.700341385451328	7.26461301184586	0.273527439043413	0.600975291741175
FLT1	0.258355697234107	7.44882126932511	0.0348287026260432	0.851955058889786
GJC1	0.374574518302304	7.0928564967154	0.0724505397823663	0.787801651170259
RBM39	-0.500508011660081	7.37564404036703	0.138190737280347	0.710086330297106
MGA	-0.0620468537021095	7.48638245662297	0.00206209548827552	0.963780269997326
ABL2	-0.256185669423835	7.49295921743366	0.0356387017202362	0.850263559276185
HTT	-0.147064944965922	7.61194093432948	0.0116510654803861	0.914043206655851
AP2S1	2.23243123094333	6.95802827588978	2.09435462185342	0.147844130013085
PDE4D	-0.153761520346895	7.58590926814242	0.0127413582088209	0.910127575663262
HP1BP3	-1.21922973679425	7.42517495138491	0.847646218930088	0.357219064895496
FAM153B	-3.92704015550606	7.68136924936733	8.37670204793713	0.00380061456092038
ZNF121	-0.940021417306849	7.44335088177525	0.498781496483621	0.480036011872072
IFI16	-0.0407272240253976	7.1685611874877	0.000884926574357792	0.976268257318354
ERAP2	1.3680653650953	6.99194741427238	0.872289128487413	0.350322359733809
SBNO1	0.4075119667351	7.40043619795343	0.0854821305601978	0.770001241225044
NUP62	0.56216232070624	7.04380353487507	0.16008220296953	0.689080845804878
HSPB6	2.25528986000531	6.80353605414318	2.12451422334022	0.144958733011712
HMGB1	-0.259409008246865	7.1316935730934	0.0365365119123382	0.848411785890164
KIAA0319L	0.39781449314682	7.14686173231798	0.0815416073748452	0.775219041546229
TENM2	-0.353802976055857	7.59437941853716	0.0684228154178648	0.793647152915167
GOLGA4	-0.84278497049156	7.56554186723749	0.398961175527291	0.52762623723776
COL1A2	0.310910795359833	7.27655121375787	0.0501358609299465	0.822827034092662
ZNF106	-0.263359312122589	7.40410465118409	0.0376582754480923	0.846130935435501
MARCHF6	-0.353416936838871	7.58145194823524	0.0682442787309121	0.793910471923394
WDFY3	-0.135301158285654	7.55543518719214	0.00985418059865495	0.920925306136143
ATP6V0A1	0.284521748759299	7.24179380572823	0.0421170441898973	0.837396826051014
COL5A3	1.02569294234318	7.43216861559422	0.509132530951785	0.475514618090099
TMX4	-0.90565219424939	7.31771964186854	0.46217265333496	0.496610327499394
ZEB2	0.185983165262018	7.22700066669267	0.0181383786770146	0.892865837051349
ATXN1	0.286661574338436	7.48878169518953	0.0427795664134649	0.836140893814442
TECPR1	2.17386587528128	7.11854659330545	2.00724609506715	0.156549268775239
KCNMA1	-0.087543247260035	7.59902317086464	0.00411064848623965	0.948879184337001
ZSWIM1	-3.08977382300563	7.54182225617098	5.39804830388538	0.0201592826015845
IFITM3	0.657933019762808	6.93404487946957	0.216841519623941	0.641457132494283
TGOLN2	-0.319608357874756	7.13158283327158	0.0556969504456788	0.813431107641622
RABGAP1L	0.36602433914515	7.44431963291839	0.0692066770293187	0.792495377994422
SOD3	10.1329700153595	6.75234739463002	15.0800500369496	0.000103046596675026
RYR3	-0.560631389739381	7.63395705277332	0.173929280313716	0.676643083068843
EIF2S2	-0.573359355885896	7.12469684454237	0.182107770825418	0.66956807821972
COL4A4	-0.883102860819591	7.61836719866537	0.438928159531176	0.507640241262168
CCAR1	0.0298130241691479	7.34557252071316	0.000472557314711963	0.982656645439672
LCOR	-0.271644795711133	7.51414710708191	0.0400959964516627	0.841293004544294
MAP4	0.784296602633295	7.44002002130554	0.305447622974242	0.580487234600957
SUGT1	-0.917920596467842	7.52721134459696	0.475012722050277	0.490690075801819
ATP2B1	-0.657649434312012	7.28341890598373	0.240632514523785	0.623749652280692
GK-AS1	0.693764843822774	7.44330523202843	0.24118481346235	0.623351686713832
RAPGEF2	-0.228088197118382	7.55121558112721	0.0281859569186054	0.866672383295788
BOD1L1	-0.706233734240701	7.39958530321037	0.278291227702626	0.59782339995564
MLLT6	-1.87466581382642	7.45494512038671	2.02817418844983	0.154406005329007
MYO1F	0.973088808667962	7.45059165895012	0.461143111098521	0.497090222763455
HECTD4	1.37611170584923	7.33244818063095	0.882171488790165	0.347607615209451
KALRN	0.525451826670671	7.53560293229906	0.140517882969782	0.707766708436953
CHD7	0.0904779256116799	7.22100035048557	0.00432832496012026	0.947545012627636
PKN1	3.24509105819929	7.02645312021272	3.91369785499629	0.0478941047530191
DEPDC5	0.477067199876691	7.50213214129133	0.116391058441485	0.732982127052996
SNORD58A	-1.07924667139287	7.54300847866144	0.660783113301378	0.416283610923072
BAZ2A	1.005577018761	7.14181802071799	0.490887315168172	0.483531760278148
FASTKD2	-2.63094102997511	7.52734086935661	3.96575823411791	0.0464346049170819
CHD3	-0.0162741399926823	7.31618479557499	0.000141145460425207	0.990520982992027
CIT	0.903304504656559	7.44739505777799	0.400275687052982	0.526946914951002
DYNC2H1	-0.592448439209717	7.58005495095543	0.194612951084018	0.659104712702683
NMT2	-1.48532324624202	7.35749950204527	1.26671398204159	0.260384040970402
P4HB	1.35947751401793	7.07552730671877	0.859759087502493	0.353806118001915
MED13L	0.681177811892623	7.35415813886519	0.232806693645376	0.629450471902008
SPARCL1	1.22153368741288	6.87384898669885	0.704990548914214	0.401111861272788
MIRLET7BHG	-0.211041360038127	7.08157549946318	0.024090869021407	0.87665392399544
SMU1	-0.684157635695204	7.44919815411765	0.260931183924352	0.609481139612609
NRXN3	0.524231344293082	7.46462385825427	0.139853496382944	0.708426700146341
CNOT1	0.540001100268434	7.44027750250658	0.148317618046264	0.700148314973212
FRY	-0.680257546518366	7.53990270280501	0.257810026219802	0.611628703731451
MARCKS	-0.685578277070797	7.35198698846314	0.26198869696795	0.608757173595867
TCEAL9	-0.917239025671992	7.06283048201207	0.474395758661327	0.490971834427018
STON1	-3.01367789221429	7.43879137996594	5.15048326770208	0.0232399042900081
PRRC2B	1.79554295453564	7.29504957888105	1.4313954615898	0.231536833389292
PRXL2A	-0.482687584906481	7.25829488859568	0.128371036589288	0.720127018824821
MAP4K4	1.21910498996692	7.0825702439436	0.704024949684796	0.401434548828045
VPS53	-0.332661400446552	7.40430063931833	0.0603671160571176	0.805916636745509
PDE3A	0.110883027149401	7.36574748828597	0.00649075657579345	0.935787717289828
MTHFR	-0.122680931576589	7.08696281121978	0.00809432857282388	0.928312257329519
PVR	-1.31712434989132	7.29799916762765	0.992064510200983	0.319238313138729
CALR	0.848730113251528	7.21644967197853	0.355009069021898	0.551291222147246
VAMP2	-0.166061628898149	7.11902234767616	0.0148670743791186	0.902953970862913
HSPA5	0.0451612397745114	7.26575815704237	0.0010818961983361	0.973760560476309
NUP214	-0.208504239949639	7.52995966102519	0.0235230838200664	0.878104632772469
CSMD1	-0.433053317408546	7.51801019924185	0.102986248633723	0.748275029002868
YWHAB	1.65363573230974	6.91005073515117	1.23035171195687	0.267338649377343
ZCRB1	-1.05032841701001	7.15869537123934	0.625141150702953	0.429143193420692
AQR	-0.125093647172993	7.50646063201786	0.00841072677479815	0.926928440440702
RBMS3	-0.414096170110254	7.52744910910354	0.0940322334085764	0.75911226032918
PTPRJ	0.194338519274546	7.47291625907218	0.0197970334708444	0.888105419321088
SLC9A7	-0.757110088736691	7.4528941331026	0.32074018247668	0.571163161609126
ARHGEF11	0.351161103491974	7.4544477732003	0.063765227947993	0.800640874793346
PEBP1	-1.01303100936465	7.24708506778104	0.580501264745735	0.446115908213107
SNTB2	-0.33576144999162	7.4363461953859	0.061505707061043	0.804131743939491
LGALS1	1.11027058135851	6.82886598689111	0.590355888143016	0.442281531973903
SMAD4	-0.180616693951265	7.48325609215528	0.017611940798222	0.894422743806253
UBA52	0.163098008846117	6.96735604873309	0.0139822679297765	0.905872235580619
MYH11	1.44584682156801	7.31862589674262	0.965424019743066	0.325824072796638
VPS13B	0.300202893342946	7.379255260028	0.0468197361320328	0.828692578175949
WDR43	-0.561739403363924	7.33320294514019	0.174663134967254	0.676000353204427
GIGYF2	0.860382554726453	7.22357962269393	0.364898775162658	0.545798088775217
MAP3K13	-0.430215405757077	7.49022440959058	0.101626405927416	0.749886544654853
YY1	-0.0304776371780101	6.95947033026879	0.000495951465170563	0.982232605174033
KCNK6	-0.0748671604242325	7.27727372921746	0.00300243239364173	0.95630221734671
DNAH8	0.229780106318469	7.42810971196959	0.0275956190357922	0.868063072599934
FUS	0.274851711572766	7.38585720442458	0.039345286728528	0.84276617747584
SOGA1	1.43421989314486	7.30525008838301	0.952194620742812	0.329161303925914
PARD3	-0.518858506642641	7.27502106184828	0.148627894990732	0.699850054431637
ZBTB16	0.346937657878315	7.11210389862667	0.0622407926401447	0.80298870007604
RPL14	-0.567077029744234	7.40303774232224	0.178015825141603	0.67308398327445
NCKAP1L	0.478253956108786	7.28949281776274	0.116853630344588	0.732472356854492
PI4KA	0.684496951898844	7.34121886749694	0.234737768941887	0.628032881039612
AP1M1	-0.878787549322572	7.47582740395398	0.434389114885516	0.509843098036603
GSN	-0.670619763685126	7.239915201048	0.250299513973456	0.61686425939544
PLIN1	1.96127925774864	6.82495323784113	1.66503481036132	0.196924902687698
GGT5	0.897972474249528	7.01734653743483	0.394601424217154	0.52989056023899
LDLR	0.584355149747118	7.19528850301008	0.172630291979457	0.677784685791785
HELZ	-0.488292767620952	7.43459432338671	0.131345175119284	0.717041372304472
CHD1	0.162920357004732	7.43990708413065	0.0139489605991265	0.905983892940882
LARP1	0.576817193888152	7.2296998863688	0.16835037944947	0.6815820580941
CD63	-0.873457127684969	7.21804680342523	0.428922181419942	0.512518291815777
USP7	0.354540255442211	7.37169469051487	0.0649662065143586	0.798812159434214
PKD1L2	1.27876428342124	7.32080829322563	0.769445468318117	0.380388655814885
KCNJ6	1.05149127198134	7.35484364718253	0.533807120369937	0.465010650163699
UBTF	0.707532170746281	7.02227224867908	0.249960049482869	0.617103209240596
MAST4	-0.230447232918354	7.39961665216325	0.0287648835954073	0.865323044783955
DOCK5	0.687605251221888	7.32497695599248	0.236954292428893	0.626414591554522
NAV1	0.914343153920646	7.2786749794399	0.409153653605731	0.522399390190378
ZNF283	-1.00004576736998	7.23085957865629	0.565682383025138	0.451979741551692
MGRN1	0.773503898659543	7.33836558953903	0.296858430360526	0.585858638793788
ARPIN	-1.31179051523473	7.22267540349428	0.983812434526463	0.321259386527675
GAN	-0.644969667900737	7.40437046301806	0.231298117215996	0.630562960271547
ATP2B4	0.662822266718054	7.25432556068325	0.220586899449787	0.638593093876198
HSPG2	1.01060045447583	7.18943160578189	0.494158449808033	0.482078156181668
BSG	0.226749303476609	6.94962862994731	0.0268059841139845	0.869947375128638
RIF1	-0.980631780050233	7.43330929625426	0.543397250743958	0.461028195808827
LMO4	0.324039103737647	6.97524474929135	0.0544315401188271	0.81552404863194
EMP2	-0.616841187827165	7.25313759341826	0.21127078837217	0.645773191322066
SEPTIN7	-0.539054424942893	7.18030374871858	0.160488338087546	0.688707313304024
MYO15B	-0.159721647889441	7.28030840431467	0.0137409346748782	0.906684345244043
SDK2	0.822897271687641	7.34072017806547	0.334504605238868	0.563018575305279
NTRK2	-0.766097140468762	7.42862364624546	0.328426332758151	0.566587192900068
UBR2	0.820779774979811	7.29878263643606	0.333018136283607	0.563887281367772
GPX4	0.509669135751442	6.81414279473373	0.132087001325884	0.716277903122793
P2RX7	-0.674864602082513	7.31759238181763	0.253623338910038	0.614535249904465
NRG1	-0.350793708938643	7.41828596027093	0.0672003391707676	0.795457567719355
HDGFL3	-0.30159079679247	7.24287115350798	0.0495112533083604	0.823915921906522
GTDC1	-0.1830161393545	7.39953312237574	0.0180876058419202	0.893014983632046
DMD	0.560395301493008	7.39722865727686	0.159270115600055	0.689829394291589
PDS5A	-0.0588152203062734	7.39419541452439	0.00185140025470787	0.965679292753129
CLASP2	-0.746732137994638	7.51189240169414	0.311658133559594	0.576664466362372
GON4L	-0.763932148840313	7.4376571603531	0.326357299725345	0.567811955823399
IER2	2.39644908669325	6.70869458696666	2.35390281145009	0.124969784222423
DNAH9	0.93896937025553	7.32176802707111	0.430184914327313	0.511898227556119
GK5	-1.02353625115662	7.34007559951493	0.593138748639769	0.441207944319908
EPG5	-0.405458719025748	7.4710398010157	0.0900832950914112	0.764071289872851
ARID4A	-0.459501036059225	7.25542816247759	0.116103685798557	0.733299391355533
CBFA2T2	-1.8557947639647	7.39798087029491	1.98633747782038	0.158724355646555
GREB1L	-0.287907350348448	7.44079103180443	0.0450764724086099	0.831863474232878
MRPS5	-0.265212329461586	7.20182493428382	0.0381581814421299	0.845125851297417
BRD3	0.528873236733163	6.95580280165436	0.14208777014958	0.706214244897555
ARL6IP4	-0.687138438614263	6.95632508496784	0.263092598201013	0.608003414929678
SNORD63	-1.10471542761385	7.46270079495231	0.692709976179464	0.405244144120807
NBEAL1	0.524874916548765	7.32436600613369	0.140313671934251	0.70796937889633
WAC-AS1	0.153789277725042	7.17829507046878	0.0124333322054824	0.911216017594615
BTBD7	-0.637737522702916	7.27360805262782	0.226039967693469	0.634475807165956
ZNF791	-0.892685185801441	7.20550556886935	0.448551155101335	0.503023791884564
UNC13A	0.541148848241109	7.31463073632771	0.148845584227996	0.699641009253548
PTPRS	1.16022674667351	7.2309323033582	0.641816640294508	0.423053730022988
TPM3	-0.0171764782713758	7.17083784559176	0.000157114210168174	0.989999161304579
ROCK1	0.16331998505499	7.07445042289257	0.0140191057745582	0.905748899684741
S100A4	0.680123694794939	6.78082576841045	0.231041588342148	0.630752579705631
EFNA5	-0.970751011064808	7.57198495851917	0.532118471035542	0.465717569545806
PKHD1	-0.20851950875818	7.4331172342815	0.0235173226614318	0.878119444032891
ARHGEF18	0.10299636071284	7.31117166754076	0.00560057506442035	0.940344410601682
EMILIN1	0.404850559549831	6.81477140716524	0.08430092602336	0.771551384418097
PPFIA3	1.31041441636199	7.12741538799449	0.804573552459229	0.3697294607419
MUC19	0.288031909962104	7.40216399995043	0.0431354942571334	0.835470352986464
SYF2	-0.903653360708069	6.98454883036607	0.459980074933753	0.497633285327677
TRPM4	2.82918223699739	7.20230821783788	3.12244982047081	0.0772206075930474
ZBTB8A	-1.48002224242115	7.30772363530919	1.25709492940644	0.262201697955568
TNRC6A	2.04821680872189	6.98324422334623	1.80738865899854	0.178821802532184
RAP1B	-0.0265033272859315	7.23382126993736	0.000374519802109674	0.984559891561512
ZNF483	0.743396228916212	7.2718384431219	0.275373953611897	0.599749447851902
SCUBE3	-2.07657944861563	7.4059899951966	2.48740600337779	0.114760731630772
C6orf89	-0.972490385334622	7.18257739116646	0.53430166431998	0.464803943825949
TTC7B	0.671386914080014	7.32519269511231	0.226237302490253	0.63432795728244
ANAPC16	-1.22976173867649	7.14134054951091	0.862418308572199	0.353062828900115
UBN2	-0.244820165275798	7.37426568012548	0.0324975637531772	0.856939973060468
WDR70	1.56857593035056	6.75597178363546	1.12023150542641	0.289868610303268
EGFL7	3.50815118822858	6.55170720465746	4.39701901356377	0.0360018077690302
USP15	-1.23689994219655	7.498425971511	0.872301451509119	0.350318956600201
SLC44A1	-0.890353859792663	7.45085008603481	0.446123022942697	0.504181842293221
SRCAP	1.14098122576	7.24717465014377	0.621744911033859	0.430399604325674
GCN1	-0.226126396670706	7.41490496717046	0.0276704533659267	0.867885940895274
SMARCC1	0.00234387489429308	7.04889230404026	2.92087418074516e-06	0.998636370854807
AASS	-0.602472188860263	7.42799573398196	0.201280417134306	0.653689309223279
DNMT3A	0.689103684872667	7.28803118656837	0.237846122891611	0.625766104595957
CECR2	1.05300208407672	7.26594854652553	0.534803222240166	0.464594455691953
LAMA3	0.097991284045876	7.36107538767053	0.0050714179858744	0.943227527662497
ITGA11	0.81305579020469	7.28353866877316	0.326850858077254	0.567519327315219
RAC1	0.318054269295875	6.9302073942795	0.0523587996979336	0.819008469323038
CEP164	-0.241960232850385	7.19538367034786	0.0317223874246713	0.858638318658188
DOCK6	0.980724222863567	7.21377609699574	0.467595280370647	0.494095537076029
COL6A3	-0.611671219562433	7.14378485089976	0.207451296410655	0.648772428225518
PHF3	-1.27582772541283	7.42656940965059	0.928952005632213	0.335135393896595
SOD2	-0.522678118526927	7.27228918336542	0.150773670210827	0.697797105095374
ZNF264	-0.832253463776594	7.30801908121506	0.388741843385244	0.532961484653268
SF3B1	-1.01276746929649	7.31869643001761	0.580131916240143	0.446260618625246
TIAM1	0.212303521126086	7.3503857643962	0.0235784110091259	0.877962487499806
N4BP2L2	-0.876872232260294	7.35549211898044	0.432470659541731	0.510779116872072
EMC10	-1.59876636333182	7.33316837277945	1.46978007197585	0.225380396592205
STAG2	-0.34589822646177	7.31507274586468	0.0653182091861737	0.79827958568983
CPLANE1	0.952670375017233	7.28083849903758	0.442288528722749	0.506019943293336
TIMM50	-0.85832637360403	7.31806168438215	0.413925192717754	0.519983925966793
CD74	4.9154425491568	6.56855170349682	7.19335500287587	0.00731740392975018
KRBA2	0.157066726890535	7.2974475707317	0.0129793758493193	0.909295611488139
MT-TL2	-0.910046479444897	7.37838239498858	0.466278018674716	0.494704455748865
SETX	-0.430261652862084	7.41074697355282	0.101575822362094	0.749946718514597
MALRD1	-0.30881873011425	7.43495166051227	0.0519272960848922	0.819742940131268
RTTN	-0.630030964961581	7.38688621690241	0.220446935197649	0.638699587009086
IREB2	-1.53646451623938	7.43741646987211	1.35589552573908	0.24425009136053
PHIP	-0.117870069884717	7.04958976985057	0.00746070345178396	0.931168030655368
TLN2	-0.213846077343045	7.29531375627663	0.0247341133085477	0.87503141009121
IL17RA	1.28606911473807	7.00153765209841	0.777614545735352	0.37787169077029
PARD3B	0.209462253400055	6.93643441221541	0.0229322677188426	0.879633341002588
AKAP8L	2.37586254697333	6.66988272301839	2.33100147434094	0.126820263464937
ARID1A	0.451949080267612	7.21867259810643	0.10453932922506	0.746448802258441
ALDH2	0.321889031734282	7.1937403201273	0.0537428049914617	0.816673981697399
TOR1AIP2	-0.421368858866621	7.42120108631644	0.0973672205098524	0.755012244543594
KCNN3	-1.18797439222278	7.28821885529401	0.803332102807139	0.370098989133501
POU2F1	0.134754896256985	7.24175468870495	0.00956258303220636	0.92210027054885
UBAP2L	1.06705900705661	7.1639493973376	0.548974767181381	0.458736906516463
INO80	0.118808302449845	7.21641988836297	0.00743770928907184	0.931273920721218
IGF1	0.0682162021270839	7.28820227727748	0.00246330034483222	0.960415927355837
RARRES2	-0.634889583282277	6.8760451560844	0.223971134160589	0.636030630324925
ATP5F1A	-0.316934184814192	7.41668435424387	0.0547064755527966	0.815067151322397
SGIP1	-1.85237556574	7.56253825424567	1.97809147399767	0.159591610470763
ITPR1	-0.464999955251538	7.30387814415841	0.118888635009518	0.730242994120058
U2SURP	0.264640271170484	6.99772534735613	0.0364893507797515	0.848508467145927
HEMK1	0.434815679832137	7.26232667429436	0.0969923390907823	0.755469242144684
LRP2	1.68046455567819	7.16625376487236	1.27166856213192	0.259453892041283
HIPK2	-0.250842396911852	7.36020691660986	0.0341148134111755	0.853462810080919
SLC27A1	1.99188962078442	6.77842384556706	1.7185532303235	0.189879382537397
FILIP1	-0.91423327222602	7.18877208533606	0.470368262573984	0.492817799323937
DGKH	0.0753242533328508	7.28828766952448	0.0030013410699965	0.956310151756568
TMOD3	-0.894209531199952	7.20191636976626	0.449937873884055	0.502364458536427
NAPEPLD	-0.693818043098194	7.20232185706946	0.26830802937324	0.604469025178466
AHR	-2.24713546354388	7.23983898730391	2.91004835749346	0.0880292352158617
PAK3	0.506105318383625	7.26244262474036	0.130458310956504	0.71795731896904
TCF7L2	0.451097320513885	7.29635006866454	0.104231647819858	0.746809401125464
R3HDM2	0.64600876519921	7.26831351613017	0.209679197638399	0.64701896183885
ZNF805	-0.067617504522507	7.29249067065575	0.00244827469741438	0.960536740755898
AFF1	-0.184092714661146	7.25917893319397	0.0182945683129354	0.892408353505813
RDX	0.879068194138189	6.96369931118946	0.37976445228071	0.537729324452134
COLEC12	0.643835919609271	6.89373148295485	0.208349591065168	0.648064064265076
FAT1	-0.0306672889825325	7.33498144962888	0.000501747767247096	0.982129098163745
TRAK1	0.954719273453497	7.22212876026722	0.44385988575703	0.505265312373195
FCN1	0.915988665806203	6.91473347116306	0.410693094190759	0.521617927620501
LMO7	-0.542608259031525	7.28215367008757	0.162730766543726	0.686654710125582
LTBP4	3.01910269738613	6.98788618711392	3.47376873858507	0.0623491061427701
ISLR	2.1588317632553	6.55103277985234	1.97465711726805	0.159954401712474
IER5L	-0.0827405553781116	6.7653376731795	0.00366710389736014	0.951712324467382
NRXN1	0.454904364745759	7.30707293596245	0.105965417408635	0.744785052859492
ZFP36L2	0.747826292181618	6.78425138559431	0.278031563479178	0.597994311653632
BTN3A2	0.241091602342513	7.17707561929811	0.0302937995395833	0.861825271168171
COL11A1	-0.577954456874564	7.35817236794668	0.184915319498425	0.667182683578865
RPL18A	1.3033542501254	6.69927381168162	0.796753453227304	0.372065809677624
YBX1	-0.790369145160826	7.20106526263638	0.349607026898092	0.55433566693216
ASH1L	0.153231700536698	7.20332334054911	0.0123392106044831	0.911551322742591
WNK1	0.194504636918591	7.22721008082916	0.0198130775561296	0.888060385749547
PLCE1	-0.685450284800566	7.33968719092711	0.261587460053448	0.609031640190742
MTOR	0.357177965428195	7.27217219863353	0.0659005863882127	0.797401805806536
GRB2	0.635327214663537	6.89607521580784	0.202980785092009	0.652325524111525
FOCAD	-0.137721765121813	7.30576357893065	0.0102025387468792	0.91954441339658
MYO9A	-0.401161290098911	7.29696537750273	0.0881207091573764	0.766580018904982
USP11	0.0466963123525292	7.04507118929298	0.00115639484854313	0.972872520781715
HIF1AN	0.000555666489158202	7.31631365321396	1.64638466415568e-07	0.999676253035133
OR2M3	-0.29269784409323	7.27715236272209	0.0465818020890989	0.829121683648996
NEDD4L	-0.0687080839594225	7.30521266457187	0.00252512135052285	0.959922700982532
ABI2	-0.703382146869452	7.13699118237281	0.275715845354188	0.599523051877846
POLD1	0.273399782377843	7.21653437352694	0.0388477367252236	0.843750619967278
TRPS1	0.181904692218754	7.06839737449106	0.0173366702028233	0.895246272690792
MIDN	-0.18293600684039	6.93207733949712	0.0180638433625919	0.893084859769419
RNF216	1.07750524213721	6.93557839481107	0.557060368675393	0.455447095410461
SFRP1	1.41046091120115	6.62459755731536	0.921491188768865	0.33708373918757
MBD3	-0.229034202563906	7.01985447289821	0.028368845053059	0.866244587936031
ALS2	0.204021150631202	7.26542928744882	0.0217956568417748	0.88263199818404
PRKX	-0.314636112249078	7.03920783986498	0.0538917323821781	0.81642467286988
NSUN4	0.310971203867952	7.10683085008494	0.0501448984811219	0.822811331217378
FEM1A	1.47772033760944	7.12129211821569	1.00643598243923	0.315758183902558
NOM1	-1.55531030280921	7.12842686293241	1.38984060553064	0.238432019377684
ITSN2	1.88791042613612	6.86805483805509	1.56402068956532	0.211077483751153
UHRF1	1.58994993471236	7.12688416373856	1.14691728999271	0.284195399754055
CADM1	-0.0801292630650792	7.31682801632787	0.00343847404043984	0.953240042428791
RMRP	7.38808968502899	6.72173444889086	11.7136420791039	0.000620435689708672
DNAH11	-0.582363967939988	7.33986792420141	0.187761903063817	0.664785930696792
FRYL	-0.568402879350033	7.33274677950606	0.178686443118655	0.672504529121998
NOS1	0.891742537041647	7.2454647195771	0.389750271734732	0.532430698710318
CPSF2	-0.384876360188892	7.31520083371034	0.0810296169567453	0.775906924711603
TMEM135	0.522523424817367	7.25700538346443	0.138938215070819	0.709338859986776
NOP56	0.275098359548628	6.72980140647064	0.0393129946215254	0.842829873014548
LRBA	-0.039223091326598	7.24872755275079	0.000821070130323065	0.977140287698929
AKAP12	-0.744880269232805	7.05893689782938	0.309783698484129	0.577812946917168
ARHGEF12	0.270743307576524	7.17534538062235	0.0381353038527301	0.845171698003887
SMARCC2	0.866243568259496	7.08025875979602	0.368444746341261	0.543853237435406
MAFB	1.43477321105995	6.57330780695783	0.949813405353231	0.32976679791878
ADAM10	-0.624589142730446	7.29026603682757	0.216440788138662	0.641765344872694
TNFAIP8L1	0.893256658761386	6.73869153870178	0.390160202253963	0.532215204674036
SORL1	1.06830202811827	7.16870176938029	0.549269833742233	0.458616193213507
THY1	0.489470904719267	6.83254544054055	0.122102309262866	0.726765457014046
TYRO3	-0.768021848651464	7.29573284459367	0.329860398232507	0.565741302214143
PLIN5	-1.01580632760388	6.97722528761586	0.58377981475082	0.444834556393922
ISY1	-0.330070586980111	6.80785844245321	0.0593590724260906	0.807511835185123
MSN	0.376974769551435	6.7502626812343	0.0731917395098662	0.786745064449007
SPAG9	0.184232817395053	7.11275363550498	0.0177998465190163	0.893864340599986
ACACA	1.98101019259279	7.1302126085382	1.7057760425393	0.191534325811733
SAMHD1	1.43705431765235	6.72994717787314	0.954236568547815	0.328643254594609
ZFC3H1	-0.627456870322713	7.24118841234461	0.218470903080863	0.640207491473469
PPP2R1A	-0.35951638927498	6.94039228140465	0.0705970726120135	0.790469418945769
ZNF500	-0.884968383259679	7.11277077528599	0.440486539130535	0.506887717095472
CD226	0.0874939606400899	7.30089092652499	0.00404771152959427	0.949271510098164
LIMS1	-0.204199857721313	6.95716173967632	0.0225354859060971	0.88067132981085
CEP78	0.893092012035107	7.13187033254456	0.391019639782761	0.531763922243167
PLEKHA4	1.63410726763004	6.88053428865569	1.20496326068416	0.272331934272528
NIPAL3	0.582925405280747	7.12512109242633	0.171814496983005	0.678504215974372
RIPOR2	0.17347781735826	7.0913033239798	0.0157974959048746	0.899978830099428
PBRM1	0.887587164635079	7.09632174065588	0.386982286906552	0.53388992031326
SLC8A1	0.2528664474169	7.27970681683754	0.0333177262519513	0.855165683954175
ANXA11	0.14306358718953	6.9833514526337	0.0107541777044098	0.917405560500317
RPL21	-1.12023053513281	6.95536528559757	0.712737547877758	0.398536507626678
ZFHX4	0.178411024899332	7.18630287661386	0.0166883312012605	0.897212591152884
SUPT5H	1.2678481623259	6.85706805494848	0.755597208646843	0.384709886768124
SLC35A3	-1.07554015725194	7.23643255878401	0.655582118880068	0.418123967817751
TPM2	1.59895458521335	6.60426061572818	1.15549289193767	0.282402239996865
MGAT4C	-1.50581984887935	7.37654879121016	1.30101850710232	0.254027265363488
MTO1	-0.272101534670801	7.18632577378038	0.0401835589351192	0.841122111463432
UNC80	-0.985072984437399	7.41802045380108	0.547941654287303	0.459159954821963
PSMD11	0.507103202989995	7.0778203296776	0.131109885242711	0.717284036209296
CACNA1E	1.04119795865152	7.18141560891003	0.523548853738328	0.469331755523666
CEMIP2	0.510257519514572	7.18977639793247	0.132632274412632	0.715718267868543
TAOK3	-0.583896738323617	7.25196485554531	0.188679113810268	0.664018260762911
ARL10	-1.90040043560814	7.24976401097625	2.08219818333757	0.149025431478611
PDE4A	1.47752374669431	7.02163885062338	1.00334073704331	0.316503495309108
SLC3A2	-0.296189578241138	7.12343906696861	0.0476790456276568	0.827152275291913
DDX52	-0.600287226658906	7.15243576187877	0.199753697468033	0.654919727805198
PPARGC1A	-0.124459691219458	7.23601731154511	0.00832031461858307	0.927321153594419
PPARGC1B	0.477075883321393	7.17185841968256	0.116265490476952	0.733120702385842
IGFBP6	1.73795770718395	6.53263013275293	1.34607964003222	0.245964650428605
SCN1A	-0.45342656979891	7.24334235391045	0.112933191341904	0.736829135569827
FMN1	-0.273240081056629	7.2492055348866	0.0405353735397949	0.840437430369638
KIF21A	-0.0976135514254736	7.16596879516682	0.00510806250593276	0.943023134305198
TRIM38	-0.0500015150252664	7.10481321779172	0.00133535329157031	0.970849802294085
PAWR	-1.72531829908088	7.13344667173392	1.71425305641659	0.19043448671299
RBMS1	-0.00854889148913377	6.93566700350346	3.89199295249831e-05	0.995022362484529
EP300	0.795033655762692	7.05361707278561	0.313157914898011	0.5757487968198
TAF1	1.00068375610846	7.15364761248709	0.486150766822998	0.485649402187303
ALDH6A1	-1.27366410194408	7.32544993192144	0.925465032327972	0.336044112827604
MAP7D3	0.735002652188705	6.84226649371124	0.26863583911722	0.604248334208678
NEMF	1.38745846261871	6.7290328304313	0.894470568357796	0.344268694762205
SPECC1	1.42571073232895	7.11945600000405	0.941709297237061	0.331838641502535
ALDH7A1	-1.05757721094878	7.26986897729377	0.633510031600997	0.426070726859977
PCDH9	-0.762034927003642	7.30956984849555	0.324563181256264	0.568878158910054
PRPF8	-0.0962200494624623	7.23898002260575	0.00496019779597523	0.943852471194694
BTAF1	-0.478754197023511	7.19785781205161	0.126101922763494	0.722508439835187
UBE2Q2P1	-1.87934122464224	7.10913070154645	2.03660931530884	0.153551586946642
NAV2	-1.18370356232968	7.38895500557361	0.796910579308328	0.372018663652444
NCAPG2	0.428518833539932	7.12117785023433	0.0942197578624206	0.75887962587251
KDM5B	-0.392232365927646	7.25777195469739	0.0841513242502585	0.771748551301081
MBNL1	-0.681917759553014	7.21210182391212	0.258824031995361	0.610929213916121
HNRNPU	0.894636956232875	6.88838822253181	0.392405654058713	0.531037590750303
SCAPER	-0.429612291897028	7.20287843804544	0.101221683415648	0.750368462762305
PTGDS	-0.937753901672078	6.93518404266661	0.495088301448504	0.481666267009505
TLCD2	1.31653744336041	6.97142708775913	0.811049234461578	0.367810225945681
FNDC3B	0.224520746435685	7.12869520579141	0.0263363417111755	0.871081619277106
ZNF542P	-1.96177136669781	7.09786055835003	2.21975653473467	0.136254544969309
APOBEC3C	-1.17044519096462	7.03047787534686	0.779292825080038	0.377357506289658
ANK3	-0.486983562774734	7.22468188700884	0.130532728335858	0.717880326206949
RBM33	0.687418467323663	7.15108828977118	0.236583505618144	0.626684650359739
TRABD2A	-2.47000784755968	7.3982000955678	3.50229746377798	0.0612837567335808
CWF19L2	0.469657860384269	6.92088642878955	0.112659333785812	0.737136599467426
CSPP1	0.471545150802991	6.97676576726458	0.113616685321958	0.73606357239349
LARP7	0.199418894628085	6.83608613756177	0.0208211874038318	0.885267142317844
STX7	-0.149832703879743	7.15209840422501	0.0120868444926074	0.912456811894362
NDUFAF6	-0.75193235451632	7.30908319044962	0.315818980953047	0.574131185114021
FBN1	0.333631312929819	7.1660818891229	0.0575757922991403	0.81036935806256
AC099489.1	0.921614036905696	7.1100628821962	0.414641338134089	0.519623096353369
NKTR	0.412902390556018	6.90180943702396	0.0875848080238235	0.767270323225776
FBXO21	-0.385220520648706	7.12594443759907	0.0811444879619652	0.775752386127307
WDR3	-0.421112833511543	7.28395812490265	0.0972011871608771	0.755214527491941
SNX25	-0.851992332264775	7.23656550830116	0.407498546375409	0.523241882686542
TRPM3	0.0960258372129068	7.18397198312853	0.0048680619318866	0.944375533184219
RPS4X	-0.787416335628426	7.01508572548349	0.346977758464089	0.555828953817845
ABHD18	-1.28555206825879	7.14047457204246	0.94323595604277	0.331447023707177
MSI2	0.404354563252311	7.08924417129843	0.0841306968170699	0.771775752021445
FASN	0.373959377464615	6.77267366758016	0.0719254298910776	0.788553712291426
PCYOX1	-0.0603553112557089	6.78868669844527	0.00194756728263457	0.964799782638481
GBP4	-1.56469273477353	7.1344673124937	1.40602944636768	0.235716647637094
PALM	0.0984424973479552	6.76523770636362	0.00510672031419013	0.943030607666908
TRPM6	-0.283614958806167	7.25755898710194	0.0436823500987913	0.834445717223254
ABCA7	1.65761442221291	6.99762480234986	1.23405389967895	0.2666200972973
FXYD5	5.28375674078509	6.39271626760965	7.86841822509776	0.0050305638930114
KIAA1217	0.264169570041258	7.18052481102927	0.0363294247593453	0.84883680169081
PHACTR2	-0.70807335939948	7.2349093439708	0.279345787961569	0.597130331340072
RBM41	1.11348640985785	7.03975099290963	0.593864061138185	0.440928788176753
RELCH	-0.444819263227234	7.14300946357233	0.108642626479011	0.74169480960867
NWD1	0.952605783012395	7.14528979137756	0.442186562627953	0.50606897842942
ANAPC1	0.123337457718942	7.17356120497168	0.00800771889807095	0.92869579165771
PRR11	0.147917731212528	7.06917265455054	0.0115068555628568	0.914574773873796
OTOGL	0.118899940835417	7.17045192168161	0.00744897508282749	0.931222020214297
RC3H1	1.00033635279435	7.0330247032741	0.484967147886278	0.486180975673062
PTCD3	0.0460829021374006	7.17868358715056	0.00112490905337737	0.973244236407459
PCNT	0.621266996403063	7.09407056609335	0.194177499865237	0.659462227869172
DICER1	0.774991016773937	7.05059108670571	0.297993663592106	0.585142955863065
INTU	-0.712880997569443	7.1990690430423	0.283311232193741	0.59453908558947
TENT2	-0.0600441420526333	7.20696134078902	0.00192630279288863	0.964992352599266
SETD5	-0.178689223569235	6.96487242439773	0.0172272175394914	0.895575569808005
SPTBN1	0.125415569662121	7.09415480847224	0.00827711435842104	0.927509557257892
USP4	-0.275275335090493	7.10521481128611	0.0411284884210469	0.839290108348816
PRRX1	0.417292581341336	6.62408009682639	0.0892043705644614	0.765191080727745
ASPH	-0.506220194085702	7.07585094278883	0.141191070332669	0.707099786698427
ARID5B	0.576105475927163	6.91145318444247	0.167780044425514	0.682092335656772
MIA2	-0.861527069670216	7.24117780575906	0.41687907806056	0.518498445910283
AC008875.3	1.81245458010925	6.53912513537596	1.45099529143389	0.228368316715665
NR2F1	0.616587049700418	6.72696434915334	0.191572098996922	0.661611381544022
FUBP1	0.371571154029815	7.17780741027906	0.0711541083306955	0.789663752632035
NIBAN1	-0.447998842656388	6.9379794376421	0.110052604659529	0.740084254105238
EML3	0.965270678210439	6.72825335263197	0.451690128762271	0.501533430052706
LNPEP	0.521847895606885	7.11313210309137	0.138405023269121	0.709871811619046
DSTYK	-0.546811180199893	7.08246239236573	0.165211853676971	0.684402724021735
INPP4B	-0.935830008037249	7.22145158964906	0.49338083851271	0.482423053457647
FTL	0.686201142901405	6.672548616877	0.235225890325877	0.627675694427824
LRIG2	-1.13673653937572	7.14194163671187	0.734006329750205	0.391587655465906
ARSD	-1.25067525598221	7.11189064203226	0.891880357830596	0.344968257007497
PCM1	0.232565312863158	7.07943121214806	0.028236513511855	0.866553983523059
FXR1	-0.563185426217799	7.19406389747404	0.175336520336776	0.675411977910346
MTR	0.373498759788829	7.12211107386378	0.0718770261795276	0.788623183911899
GPR155	0.278370974107016	6.93524017744299	0.0402738897961505	0.840946018258085
KLHL36	-0.857235873910133	6.96126260551402	0.412520494950859	0.520692966079347
SHE	-0.490697298703801	6.79737697042803	0.132529150487862	0.715824007988325
GATAD2A	0.317289061097449	7.13845001235867	0.0521423457456076	0.819376500179188
PROSER3	-0.331075674980176	7.01927152091132	0.0597688936294247	0.806861587015212
NT5DC3	0.0581229280425691	7.16585398360713	0.00178871876867848	0.966264928331292
FLNB	-0.85586306935313	7.24965299518194	0.411099443258692	0.521411998264392
TMBIM6	0.698740981454038	6.88378127458381	0.243556166392694	0.621649379882345
MAGI1	1.07793773830186	6.8509174699699	0.557276682568032	0.455359594295729
PALM2AKAP2	-0.708420471142132	7.13427404311515	0.279707283355465	0.596893137763205
RPS3	-1.51485322830398	7.09998652532103	1.31673178473514	0.251179436467011
GIGYF1	0.24862004732121	6.93160318543253	0.032203580669735	0.857581578047497
BBX	-1.39896142151463	7.121459932577	1.11989757359979	0.289940510062005
FANCD2	1.05226900147319	7.11308769468191	0.533596337327637	0.46509879656264
CRTAP	-0.0418040922695569	6.90612629149949	0.000931845021191702	0.975647449027037
STAT6	-0.119804331244976	6.86076985815539	0.00769852536839455	0.930082340444544
FCGBP	1.09601715160293	7.07865758072575	0.575665057106814	0.448016514245579
DIS3	-0.403419721636997	6.99244307376058	0.0891520561178618	0.765257920893742
EIF3J	-0.179333222900209	6.66794516235793	0.0173404651735289	0.895234874212852
CEP43	0.00359254325639696	7.16128619522241	6.85943232525688e-06	0.997910301394749
SH3TC2	-1.12922227684629	7.26785165574183	0.723734627256404	0.394921609338955
C1R	0.202714667633596	6.68932331103325	0.0214686277335989	0.883509509038918
SERPINB6	0.760244231681289	6.68478153457756	0.286530899103813	0.592452236636199
PKD1L1	-0.223202125738584	7.12525060178341	0.0269367747045983	0.869633319292962
TOB2	0.957855679345706	6.7827648763359	0.445737785938398	0.504365992401032
CCDC30	-0.0930862064046884	7.15732591028878	0.00464368208887933	0.945670552999452
DENND2C	-0.926010427779727	7.22671515461098	0.482855533960549	0.487131716256174
SRP19	-0.464882701409011	7.05637191900319	0.118778899297373	0.730362663683754
EIF4G3	-0.516982140306165	7.15775037094359	0.147304708052213	0.701124497935405
CLMN	1.41524664014536	7.08438907393052	0.927535116574337	0.335504243628045
NLRC5	-0.495322713934677	7.12788635482111	0.134978053265962	0.713325448905467
DENND4C	0.220516030775726	7.01210519900149	0.0254057247410171	0.873360251282843
CENPBD1P1	0.0539215513828464	6.74322599778589	0.00154000115178654	0.968696771834469
LAMB2	0.68735237305852	6.7511561820261	0.235778385527489	0.627271953666477
GALM	0.13940588616021	6.80843051198452	0.0102123253135105	0.919505966112054
KIF6	0.94744117810647	7.0446461981438	0.437309635711055	0.508423846101511
KIAA2026	0.101326124068411	6.79376980406437	0.00541536967070755	0.941337268698055
KIF5B	0.204018983501099	6.90169017732016	0.0217460510666037	0.882764669539075
WTIP	-0.545253557176882	7.13930090134374	0.164187711330619	0.685329896134461
SATB2	-0.966353437218228	7.24524501478751	0.52677106717654	0.467967542261522
HIPK1	0.858228577694927	7.05309141688668	0.362422385364496	0.547163972959619
LRP1B	-0.611025534116455	7.16533734664915	0.206974373161911	0.649149266165387
RPL5	-1.07586339166581	6.90707935307227	0.655914322292528	0.418006057534304
RPS5	-0.565949416824329	6.67907639694002	0.177051537119741	0.67391944385181
SLC4A8	-0.730237854191189	7.11198336325024	0.297556869420076	0.585418113485553
NECTIN3	-0.0552273514919297	7.1425398174491	0.00163006955514078	0.96779486277429
LRP6	0.201566060241463	7.1611847905479	0.0212552453146131	0.884085759224065
NCOR2	0.267603879448424	6.95866948504066	0.0372159335510798	0.847026072613226
FKBP5	-0.708720285982594	6.94843946822559	0.280019112930713	0.596688689713652
PATJ	-0.512171070135132	7.20947913273334	0.144516426441172	0.703831725253844
EPHX1	0.349529186927027	6.62567319196023	0.0628807360555399	0.801999424695138
MED12L	-0.586685712559471	7.17524185972516	0.190539494271372	0.662467979980412
DPP8	-0.148347352189507	7.13521151407053	0.0118369799788129	0.913362800664071
ODF3B	1.99493896140073	6.4655183076032	1.70577733370101	0.191534157728298
RELN	-0.21826692948532	7.13291681509506	0.0257515479897719	0.8725085765723
GFPT1	-0.274529047051828	7.08519240620661	0.0409148968091557	0.839702281882733
SETD1B	0.203361539644073	7.0724413375558	0.0216274389571498	0.883082527508008
EIF4B	-1.04313827620885	7.22725810142236	0.615562789176075	0.432700976604885
GRIN2A	1.50521331524091	7.02499447005348	1.03756574494483	0.308388291789714
NTRK3	0.989670410062643	6.95873612679677	0.475741132412888	0.490357768114445
DPF3	0.30686364088922	7.13160768146651	0.0488146357087071	0.82513888340275
TTLL5	0.31102466614721	7.03764562479515	0.0501154243863597	0.822862548362664
CPEB4	0.344233520549983	6.95132668019295	0.0611567092231082	0.804676967478921
SCAI	-0.689061235269772	7.11396565485868	0.264388664921466	0.607120988013574
SERPINE1	-0.429715744443247	6.88260562376604	0.101188129839045	0.750408463844134
NUP210L	-0.097103482309159	7.12426306870186	0.00505082545829083	0.943342713092474
PLEKHA1	0.412769602075119	7.04657620447795	0.0875103252763516	0.767366447486374
SF3B2	-1.01725830466463	6.92309191709504	0.584885435888491	0.444403732097924
FASTK	1.47146613403211	6.41641541435463	0.994390708633947	0.318671609571853
FAM241A	0.602703230975029	6.88140634241809	0.183015469486753	0.668794499261675
DYRK1A	1.06287731833917	7.02015850021186	0.544005058034388	0.460777623737842
THSD7A	-0.370713926425755	7.04807405485585	0.0750499310997732	0.784121182837502
NRDE2	-1.40973814457877	7.14695993928601	1.13734779040323	0.28621345106312
COL24A1	-0.361774903359621	7.16241854355502	0.0714125686702829	0.789291076853268
MYLK	-0.499746013915926	7.14502202958792	0.137457692756242	0.710821605516645
PPP1R12A	0.445537341770074	6.81731833864388	0.101675520865741	0.74982813364745
GMEB1	-0.245934613534176	7.02090409790949	0.0327504310578535	0.856390494463513
SFPQ	-0.796421798599992	7.09445407447638	0.354950552539798	0.551324031945677
CCND2	0.838237324245705	7.01583144756557	0.346194413074981	0.556275326565142
RIMS2	0.079722799944526	7.09980647378099	0.00335946819379629	0.953779757856596
TNPO2	1.5605116960081	6.91756785923215	1.10996912709495	0.292088659716623
AK1	1.62257246467659	6.48961726622188	1.18872183628401	0.275587528727847
ATXN7	-0.728389471745467	7.23837029349259	0.295834494439209	0.58650568061698
MAST3	1.28611022926647	6.9352265320353	0.775220769920457	0.378606795315812
KIF3B	-0.341534419955105	6.84038525629362	0.0636077556168537	0.800882010431062
UBR5	0.178343833143989	7.05285249447183	0.016662955100994	0.897290336178838
EPRS1	-0.450470958648852	7.09416789609874	0.111397764003567	0.738558378663041
NEO1	-0.376361822403045	7.090987404773	0.0774406906296576	0.780796142012035
ISG20L2	-1.2779062967255	6.89142768273757	0.931731647804138	0.334413361382289
SUPT6H	0.108103005478656	7.01685853896177	0.00615682325197486	0.93745783057196
RC3H2	0.282458164453066	7.07872754858916	0.041427038626999	0.838715850765386
SNW1	0.0771040115300575	6.61541904341037	0.0031413907323703	0.955303480435643
SNORD57	-1.1344326623962	7.13591306421522	0.730393646050557	0.392755622245169
TIGAR	-1.48842391284165	7.25867899199752	1.26995527157858	0.259775071087516
INHBA	-0.21249020374045	7.05236539088728	0.0243863490924774	0.875905886932419
UBE4B	-0.255832292904259	7.18005736635863	0.0354449053147796	0.850666432738698
ZNF587	-1.89287159660057	7.08659747777824	2.06473061001219	0.150741564514069
CHD9	1.38913096566285	6.91507039575797	0.897238685154904	0.343523201732622
ITIH5	-0.187501051421592	7.0504108111512	0.0189531221957111	0.890500962320977
ZNF566	-2.289688705512	7.17638913218833	3.01726189198011	0.0823824512707431
DENND1A	-0.698848952706532	7.15926657097149	0.271886379304248	0.602069171096963
HIPK3	0.163219225434716	7.08238871164157	0.0139697405796431	0.905914215628529
DTNB	0.105638051939471	7.02538438163635	0.00588804254037711	0.938835489059441
GPI	-0.535907767259474	7.0771154363372	0.158363733978323	0.690667476461321
RBBP4	-1.32905260039388	6.99145124246244	1.00903354238829	0.315134483702699
ASXL2	0.246992381506419	7.04200257178869	0.0317846760520197	0.858501063817581
RPL7	-1.41888070707016	7.04547983915136	1.15252572017149	0.28302105147387
WDR59	-0.339763016957914	7.12630323001034	0.0628942551360305	0.80197858366296
NEBL	-0.684147376584972	7.1033665205039	0.260446525887467	0.609813551421017
EDEM1	0.595968984004745	6.99171383041385	0.179168920686124	0.672088431836102
KIF3A	-0.0396235340619187	6.90613708807491	0.000837169838169061	0.976917318718176
ACBD3	-0.711668492149979	6.84541327955252	0.282300286568173	0.595197475942374
RBM27	-0.326460157636259	7.01876581783001	0.0580220676896639	0.809649904001739
HMCN2	0.282816225051791	7.08041393976327	0.0415033756283254	0.838569363715026
SPATS2L	-0.560729350756171	7.07361779198019	0.173676981936354	0.676864420511075
BNC2	-0.336724694360162	7.1451985179764	0.0617728710230345	0.80371547443605
LTBP1	0.160357039135574	6.97337466582481	0.0134916014007689	0.907531005390225
ARID1B	0.277394988875387	6.97964777411154	0.0399749743783824	0.841529519516077
PRKCSH	2.6918106456517	6.46534606777014	2.86949674755621	0.0902730936801948
EML2	0.58041542565731	7.04710359446757	0.170330121864347	0.679818584470485
DYNC2I1	0.701413382381069	6.77030951048816	0.245452825765209	0.620295240178821
SET	-0.206119237859845	7.00919905733611	0.0229276759137917	0.879645300490033
NOP58	-0.147851363680731	6.72392618072446	0.011758438651448	0.913649580243198
MYH14	1.05459535775732	6.89827423093566	0.53634711556592	0.463950555384525
MAP2K6	-0.97791647691637	7.20132299848795	0.539531708955721	0.462626866243871
SMIM14	-1.08081278890669	6.84911476402367	0.661917391829757	0.415883846910412
ATXN3	-1.01696346802444	7.02433350162541	0.584433417179584	0.444579790935055
RBPJ	0.283694405104201	6.99215702701185	0.0418040884323467	0.837993670963789
DGKI	-0.056807073872527	7.08526171564105	0.00172263569387354	0.966893588553642
SRPK1	0.239524776420454	6.98739253484907	0.0299113099534338	0.862691621513388
KHSRP	0.329621439668295	6.91042846653967	0.0561820258544046	0.812635472358351
TMEM18	-0.818637202723673	6.81496590957366	0.375547649895481	0.539995744065248
LAMA1	0.567800707225438	7.01199362090927	0.162982542636698	0.686425276026581
CELF2	0.0510938072341534	6.95197141627892	0.00138154774261601	0.970350114558139
SPTAN1	-0.144472498387496	7.03198051046999	0.0112128552201938	0.915669017183364
SIPA1L3	2.21347617383287	6.8909702861295	2.05966899002703	0.151243021337275
DDX17	-0.452947178053046	7.1007022288325	0.112604922563731	0.737197737245141
CNOT6L	-1.0224620820773	7.10309066568073	0.590799046456031	0.442110298655271
ATP8B4	-0.40742073542827	7.00549220965729	0.090839017970878	0.76311321558525
RPS28	-1.61194216472799	6.7858057574787	1.49386200734686	0.22161821310564
CCDC47	-0.932926992282426	7.06919603410187	0.4899393549287	0.483954358067765
ZNF131	0.194587807693181	6.99161334684289	0.0198087512681697	0.888072527221561
PLIN4	3.58528291190704	6.44143775224485	4.53775134003967	0.0331551186298922
ATP13A3	0.380481519148339	7.00419343956718	0.0745472902106243	0.784827466967423
RAB31	-0.45123290255249	6.76038343252704	0.111671502747868	0.738249119828582
USH2A	0.362885258138278	7.0970744137015	0.0678964141272411	0.79442458708145
RUNX1	1.91285418713239	6.86494868732926	1.60052707668168	0.205828532280223
CNOT7	0.268828320281649	6.96865300032615	0.0376189652980328	0.846210263126245
RSL1D1	-0.9959548964524	6.87737105302824	0.56011490397594	0.454213949718541
FRRS1	-0.36764267008775	7.114579409009	0.0737796806391415	0.785911025842082
ZNF814	-1.33503043234405	7.06637595352331	1.01801633702669	0.312990002103149
C14orf132	-1.09017775346201	6.82614350095787	0.673352050028662	0.411885365299619
PRR14L	0.632307916537765	7.05190121298279	0.200958554820412	0.653948238178038
USP24	-0.333537541042747	7.09971059824244	0.0605800736925559	0.805581448415484
RAD51B	1.32231325234997	7.01102904965597	0.818118017476223	0.365730988467984
ULK2	-0.721821407514902	7.18728892067666	0.290344232227907	0.590000022602692
NLGN1	1.41634610998675	6.93807726579699	0.928974067681384	0.335129654913615
HYDIN	0.594317742107462	6.93034796702517	0.178123632418203	0.672990744673634
KLRD1	0.273032717649181	6.99007379398615	0.038758653635881	0.843927567967162
AXDND1	-0.52719596228276	7.13486789184437	0.153233158199532	0.695464587551137
PRDM1	-0.632003509993401	7.12707980884559	0.221594500008002	0.637827665919031
CLSTN1	-1.17080143989003	7.12625884731147	0.778789000019183	0.377511762665584
CDK6	0.0376339573050751	6.85031179636457	0.000750501770042433	0.978144456974147
CEP290	-0.408630476600221	7.09922511749701	0.0913829078171622	0.76242638169085
NFATC2IP	0.692564260657759	6.60413879697823	0.239702959482265	0.624420735411252
ZC3H14	-0.560349561366753	7.12487719691259	0.173480868347113	0.677036598286136
POLR1B	0.930615857809536	6.91708622395917	0.422677209809088	0.515604182635019
XPO4	-0.199240688923635	7.09841772727666	0.0214227418834643	0.883633178389591
POGZ	0.10759322427426	6.97888763325916	0.0060996114884545	0.937748499615903
CACNA1C	2.14932737583285	6.8599067925618	1.96395358056018	0.161091120559776
VAV1	1.49049906725433	6.93990999264051	1.01924562417708	0.312698016054788
PIEZO2	-0.96397522238897	7.05858284398992	0.523618467247433	0.469302215162364
GSPT1	-0.690710298587183	6.93284846770713	0.265579819289288	0.606312399027856
LRRTM4	0.408201532106903	7.04202428875651	0.0855565311418882	0.769903992487094
XIST	-0.132268568025632	7.0532733191108	0.0093926175947292	0.922793485379083
AR	-1.03818370471565	7.12928553301738	0.609351629960063	0.435032037394343
PPP1R12B	-1.48860316299522	7.1497825937186	1.27004205794766	0.25975879000615
LRRN4CL	-2.11617316822786	7.02543257415536	2.58010632001958	0.108214393317079
PDCD11	1.01355912883077	6.69985855222491	0.49672198546438	0.480944005296274
JADE1	-0.16099575040565	7.05719751967327	0.0139463961471087	0.905992495446837
FAM114A1	-0.613080010301835	6.94324434929951	0.208128946217072	0.648237885958754
SLC43A2	0.952870196366078	6.87235602649512	0.4415618610321	0.506369573340481
GFRA1	-1.20692334369892	7.23432958985231	0.828561491042856	0.362688818921836
TRIR	-1.02498096207582	6.80241937553094	0.593689154865732	0.440996080722364
YLPM1	1.24731478779764	6.83101150470344	0.734283107621793	0.391498379800722
EVA1B	1.53279532065616	6.33225437856533	1.07060775713482	0.30080820822068
EIF5	-0.00480584634025508	6.65118287573743	1.22471807397773e-05	0.997207731104425
SLC4A7	-0.783891535034041	7.07428310690646	0.34344879185726	0.557845246441667
DBT	-0.366397856333016	7.08932658629618	0.0732388762989507	0.786678065094513
ROCK2	-0.286515090914981	6.93911894060308	0.0445681876316988	0.832800040922673
RAPGEF6	-0.299571808329308	7.11437197166182	0.0487597370386013	0.825235649899483
RALGAPA1	0.210684916705464	7.02285339437272	0.0231699341608973	0.879015995801563
RBM23	0.0518171039758243	6.95306059724873	0.00142183858125833	0.969921075582811
CWC25	-0.546575658323475	6.81503246108821	0.164861120381943	0.684719870524405
HAUS3	-1.72127054619421	6.95676104201646	1.70482078760213	0.191658728088862
C15orf40	-0.305631179638372	6.91589971481495	0.05082237555545	0.821638408230999
FAAP20	0.572093291552476	6.64163989105371	0.165528958228802	0.68411632338833
CUBN	-0.736490062176313	7.22608762963729	0.302459087356073	0.5823448851363
KPNB1	0.160736510124179	6.94216309111027	0.0135508948876518	0.907328948889897
CENPC	-1.27155442093637	7.09402340122445	0.921778054304195	0.337008545975548
KIF13A	-0.0683862410178816	7.09391649023759	0.00249822685919554	0.960136520779094
MPDZ	-0.530200835643835	7.08306084736803	0.15499571553146	0.693806268449323
ABCC1	1.54817543649205	6.93186088218138	1.08935877103754	0.29661332813753
JAK3	0.440161476564748	6.91587450176207	0.0991466399411974	0.752856112596137
SNCG	0.887591545251745	6.41346957998836	0.383811821765379	0.535570240890518
KPNA4	-0.750950375073802	7.07374164450132	0.314779123688202	0.57476222429852
SCO1	-0.722136324964138	7.00371186526797	0.290575887981607	0.589851723898714
ERBB3	0.0312455196770539	7.08995052587053	0.000517470072530557	0.981851312362503
COL19A1	0.158309896400059	7.02008422656601	0.0131495441359437	0.90870553491674
SCN8A	1.3234208258751	6.965992288052	0.818438468559715	0.36563711681854
SSBP3	-1.39024915290573	6.7790160047753	1.10583828684633	0.292988405106277
PSMA7	0.611156156097412	6.40712115720122	0.188009142624214	0.664578781824419
SLC38A2	-0.521833638658605	6.95069783606983	0.150037089829318	0.698499916458984
WRN	-0.365605214415178	7.04864118123973	0.0729239343460222	0.787126157905392
CREBBP	3.18122573648109	6.74432501434656	3.77901454834442	0.0518992181805738
POLR3A	1.05087244698458	6.93902250596686	0.531960151018547	0.46578393516729
MRPL28	1.60774132284652	6.42255997936884	1.16837135441953	0.279736136171547
SUGP2	-0.141250431250712	6.84633933796003	0.0107226401862519	0.91752632406165
IGSF6	-2.34420439176816	6.99400015669001	3.16046236630238	0.0754418134618637
YEATS2	-0.249884779429325	7.05420907105796	0.0338036000269568	0.854125204373493
SEZ6L2	1.39464803144341	6.78454712358953	0.900865769642949	0.342549672539249
ZZEF1	0.0736714904528411	6.97825519016046	0.00286683569872537	0.95729939832136
NUP155	0.302601142218169	6.98597187863693	0.047472237605362	0.827521639207741
UBAP2	-0.0109532553269922	6.8645006463102	6.39380044615834e-05	0.993620083829402
IGF2BP1	0.898091395755168	6.92459482777159	0.394657772629453	0.529861183458808
PRPF6	0.725248681673219	6.64214230334477	0.261999481956188	0.608749799772995
MON2	-0.690846520297181	7.07122371584362	0.265492593406929	0.606371532463369
MINDY2	-0.398024489687762	6.7642418178176	0.0866705712359757	0.768453290436617
SUZ12P1	-1.51591399908034	7.18841835847754	1.31755545346553	0.25103124200014
LARS1	-0.289493772132349	7.01542928671544	0.0454702818503718	0.831141627801057
ZNF462	-0.33873933624414	6.98818866774194	0.0625064764829597	0.802577331911979
XKR4	0.0946742227247564	7.05252415928565	0.00472759064488315	0.945182666371355
CATSPERD	0.775384737408898	6.94558911733755	0.298452350138023	0.584854288801462
ZNF678	1.19086145325819	6.94314052665968	0.672346473128993	0.412234714015793
ALDH1A1	-2.99702600798348	7.38803014635509	5.08395955185793	0.0241481619915219
DGKZ	0.641663407196734	6.68315179312547	0.206250379280129	0.649722328256558
POLE	2.26366609315337	6.82446976451152	2.13728996932347	0.143755646122438
TRIO	1.26747776171248	6.84377432867674	0.754468805409378	0.385065058291085
CDC42	0.929266322504746	6.91953510996765	0.421681705166903	0.516099096708223
PIKFYVE	-0.0331770613716732	6.918583869242	0.000586621200118209	0.980676914340428
ZNF397	-0.514095461229071	6.96808121941677	0.145611078606217	0.702765356498593
RALGAPB	0.579179447688562	6.92989269373276	0.169498411616232	0.680557970340387
SP100	0.638730213970428	6.65550253143368	0.204609626335048	0.651025536325937
TLE5	-1.14557119683893	6.84605565390689	0.744268974307644	0.388296795740154
NET1	1.36815348492673	6.7128692319033	0.871307820546677	0.350593502938501
PLEKHH2	-0.261440059158618	7.00402153995205	0.037027944494163	0.847408163552062
NSD1	0.642386625949698	6.94813398742285	0.207106891846133	0.649044504813925
ARID4B	-0.0425848190355816	6.67976873234649	0.000966982049178	0.975192712520068
TNR	0.581669103739668	6.95153340728748	0.170896474996377	0.679316307930599
EHD2	0.460444563310179	6.67990521908571	0.108085947878259	0.742333868501926
FOSL2	-0.335451496266311	7.05571436961817	0.0612614036885941	0.804513235085248
LINGO2	-0.522975768993283	7.05545944192262	0.150726304244861	0.697842240036478
RPS2	-0.591882637745724	6.67452711964128	0.193837083923789	0.659742050495378
ATAD2B	0.563237162484671	6.84929489005798	0.160657149138771	0.688552214976516
AP1G1	-0.995928371912015	7.16915049542536	0.559717760380873	0.454373983543081
SLC35F5	-0.260400836080478	6.96873622691296	0.0367470548600934	0.847980955569187
TF	0.882965077301028	6.94485915878008	0.382105656198601	0.53647847365352
SEPTIN6	0.610021666144275	6.76601906627302	0.187596098025835	0.664924940677207
CELSR1	0.49528148026895	6.92823842968278	0.124802215720769	0.723883357332961
NSD3	0.285332688728708	6.90740759266121	0.0422528455799756	0.837138555232712
MAP3K15	0.956581717802299	6.91110924961858	0.44576169111218	0.504354561957128
ITGAL	1.06966895706581	6.90214281084274	0.54979005087011	0.458403491915859
ADGRL3	0.0113671054400928	6.98115740130912	6.85840074368116e-05	0.993392357678545
DNAJC13	-1.10810279757375	7.11949111974141	0.695925918032924	0.404156040378078
STK10	1.40283873973755	6.75419091481311	0.909295288957592	0.340301468446432
TJP1	0.659042335688875	6.92756625532948	0.217764743743619	0.640748374901993
AHCYL1	-1.1361136579487	6.97815929790882	0.732190517217696	0.392174076812838
ABCC6	-0.785710429462281	7.15345841523088	0.345011250387046	0.556950817283152
RPS3A	-1.62068975700664	7.09545018022331	1.50869704596187	0.219338013291189
CPM	0.634677700847192	6.81536514176369	0.20217369469356	0.652971993671885
ZNF736	-1.05862595569462	7.17594573920465	0.633887208693586	0.425933035054668
CROCC	0.689200442727351	6.89036760456272	0.23701833233272	0.626367975213459
AGPAT3	0.483514912034251	6.84371247268777	0.118998215423396	0.730123555560329
KAT6B	-0.560700217586964	6.6876290435232	0.173599563648228	0.67693237620199
SNORD71	-0.745240493247693	6.9727262454425	0.309768453025264	0.577822306567179
CEBPZOS	-0.0449810532900561	6.60396987875772	0.00107940618868785	0.973790762339689
ATF6	0.653218827403265	6.72796252922887	0.214176752778076	0.643513220170771
DOP1B	-0.219897174949381	7.04054353025308	0.0261075226534224	0.871638006240214
KIAA0930	0.0420723554803673	6.70629518716856	0.000936288937445795	0.975589468200848
ZNF292	-0.5407888702591	7.04862579311586	0.161263966182189	0.687995470167814
TMED5	-2.42847551197044	6.88693074775563	3.38833020395922	0.0656594120535817
SPOP	0.869256202488767	6.6676651720988	0.370454969206323	0.542756375351241
RBM28	0.341323107871926	6.98712752129227	0.0601127498005596	0.806317823551172
PLBD2	-0.827361955926129	7.08608544200301	0.383318420754573	0.535832602609609
UBE2E2	-0.153192846759559	7.01062261715468	0.0126145514670548	0.910574029126008
ANKRD36C	-0.599837220817662	6.94577039018155	0.199170824497268	0.655390966632651
IFT172	0.197335216336801	6.97949484007505	0.0203529184989542	0.886555822032538
TMCC1	0.255938146329614	7.0297281520503	0.0340756569252392	0.853545979422289
FANCA	0.558727410026103	6.95289633645907	0.157780481767187	0.691208248367209
CHFR	1.8020837839274	6.82289078981399	1.43747030421682	0.23054913923904
SEMA6A	0.822193548668973	6.91002332674247	0.333282919453512	0.563732350667837
LRRK1	-0.256911397701584	6.94749270205784	0.0357505820403041	0.850031493341187
MICAL3	1.97776007081939	6.7989179119984	1.69180355754341	0.193363391144873
RNY4	-1.13364235473309	7.02143877913773	0.728955264516145	0.393222037650712
HECTD1	-0.0567193302862242	6.96850520556839	0.00171666694342942	0.966950960559578
GGA2	-0.57658174600183	6.9676141066023	0.183617792654957	0.668282425921361
COL4A2	-0.860273921538101	6.8716797125123	0.415033156081924	0.519425865537073
PHLDB3	0.153847101487729	6.91825546795498	0.0124278998951421	0.91123533501099
SOX5	0.583190887605674	6.90881997822102	0.171608856306152	0.678685906583586
ZNF268	-0.729098513334553	6.9784949711107	0.296408711677815	0.586142644929324
NCOA3	0.796153818078321	6.91674223620614	0.313643478416835	0.575452960098282
FER	0.485922743085148	6.88058161325635	0.120362242493186	0.728641940002017
TYK2	1.11125093436607	6.8463724634146	0.589952990178372	0.442437297699136
EEF2K	-0.166696083673737	6.9401164422045	0.0149479355706568	0.902691723577915
ADAM9	-0.0393594647322673	6.94943127846783	0.000825917868521486	0.977072921715326
UBE3A	-0.751908739835298	6.98218011723399	0.315526794865436	0.574308360535745
POLR2D	-1.14466368230982	6.95280554702377	0.74378767372243	0.38845024614302
UBE2W	0.355897318771866	6.94110953000584	0.0653570929567877	0.798220849091122
NOVA1	0.226101077572693	6.9213574265771	0.0266640259317299	0.870289138344395
CREB3L2	-0.581135544973216	7.05030420265753	0.186709867588391	0.665669190847926
ZC3H6	-0.823544459646478	6.99889076224596	0.379727561614205	0.537749076819855
MYO1E	-0.487808442314595	6.96348150608598	0.130812151293107	0.717591454466183
WASF2	0.0659046760418084	6.6048742502412	0.00229407754202171	0.961798705243803
PPP2R5E	0.366086078909084	6.92886595996992	0.069012136880577	0.79278057431744
CAD	-0.265334253905201	6.98634489694408	0.0381296248998182	0.845183080841434
PSMA3-AS1	-0.978705917317079	6.76140099627107	0.540362737173275	0.462282435287591
DES	0.388798849833434	6.50963169265771	0.077719145481371	0.780412484137975
ETFB	0.456138662582379	6.40789798043306	0.105900478996858	0.744860543508129
TPTE	0.337151033973685	6.91085804131777	0.0586974192455942	0.80856669436142
GRAMD1B	-1.06971207833459	7.10229446890518	0.647526959490329	0.420998246112109
PDZD2	1.87766135639009	6.87429254500685	1.54418496905493	0.213995954270351
NMNAT1	-1.55698857862195	6.8859126340596	1.39104373600468	0.23822891668907
DCBLD2	-1.21699231698167	7.13036702985003	0.842458704585038	0.358694525613862
FRA10AC1	0.755077698222734	6.85198107905098	0.283101732972749	0.594675400507231
GREM1	0.232618506270542	6.8452782481401	0.0282118050157543	0.8666118353507
CFAP54	-0.932268754350608	7.09667759070366	0.48909828893638	0.484329813019224
ARMC9	-0.364459119569474	6.97190290404361	0.0724870970973512	0.78774940284601
EXOC3L2	0.532448437430306	6.78078695726015	0.143539964234496	0.704786865418407
POLQ	0.303958536683098	6.88055567878215	0.0479075228086154	0.826745184198787
AGAP1	-0.282211637079714	6.99452797425792	0.0432146427743965	0.835321635844219
HNRNPK	0.0978679327338981	6.89393884848334	0.00504746043434601	0.943361557955722
ZNF383	-0.521593633760216	6.98346880327711	0.149916359946808	0.698615300538236
GAMT	1.68562534506731	6.45976545848355	1.27287614621177	0.259227809515053
DNAJC21	-0.441330137369758	6.9566906682574	0.106747077585105	0.743878376334787
EVI5	0.917745966032703	6.84589215860961	0.41105041584475	0.521436836730341
DCLK1	-2.04674722143671	7.21790137907714	2.41247581257577	0.120371857644926
ANGPT2	1.47902411451333	6.56603284911011	1.00044818731295	0.317202083951189
FBXO22	-0.310217921380379	6.90326000663152	0.0523514325336203	0.819020982341628
CC2D1A	2.77902368228182	6.6947744020802	3.03241262300906	0.081616573176495
NEXN	1.21474096020915	6.45840713014937	0.696814629634892	0.403856099294585
ZNF331	-0.804285835543486	6.90089710180888	0.361937165934159	0.547432346591841
MTMR2	-2.65272060544611	6.9106063691735	4.0233391916586	0.044874782401361
GRIN2B	-0.270076868269758	6.92256712311268	0.0395439490534527	0.842374916290426
RPL27A	-0.754430652398143	6.68281433698655	0.317564844442369	0.573074772446116
ZSWIM4	3.09173526198423	6.72010038086421	3.60892563260148	0.0574702352519006
CPAMD8	1.70198260843242	6.8473321805359	1.29297599332317	0.255500236521483
LIMS2	0.704585810002319	6.42080563498376	0.246400933631591	0.619620770063717
ETFBKMT	0.128171396529116	6.94860446353795	0.00864400639103735	0.925924892988282
PTPN11	0.0147428563334576	6.95280088634296	0.00011531850569213	0.991431965282501
MPST	-1.02786275268022	6.66154430517609	0.596969569433451	0.43973661415936
ITCH	-0.154770176383911	7.0143812351284	0.0128733727381061	0.909665170935023
FCHO1	0.109292044152783	6.99226566747141	0.00628709286979756	0.936801013309425
ASAP1	0.161460719096015	6.8632730105899	0.0136615317977515	0.906953122026279
COL4A5	0.365281624695023	6.94115678049912	0.0687390578305003	0.793181634768188
KMT2B	-0.5258284791827	6.71057794993767	0.15228758777588	0.696358773155417
SYAP1	-1.16566990273396	6.85216797376444	0.77196081290105	0.379611141888109
ADGRA3	1.16667351450675	6.81889086257503	0.64752812359157	0.42099782860596
SNRNP27	-0.980788586705326	6.65617514791971	0.542501051549237	0.461398053947533
MALT1	-0.678504765824624	6.88231608032886	0.255913155377877	0.612941877926904
GBF1	0.604720817271989	6.92430198563334	0.184016044851969	0.667944392033324
MYO15A	-0.906918479442237	6.98487135512931	0.462307292459096	0.496547626644696
INO80D	1.91455241948816	6.81517595252003	1.59915307539816	0.206023273591133
ZNF836	-2.07228520215709	6.96493412155297	2.47280646977815	0.115830938886684
RBL1	0.201263164961158	6.879649194976	0.0211744882556566	0.884304617944225
KDM4C	-0.669152912364257	7.00755548039198	0.24872230113065	0.617976184770316
ADAMTSL3	-0.421170288058162	7.02971307200526	0.0970867165672118	0.755354100550816
TBC1D5	0.873759199587004	6.94632425878629	0.374326901715367	0.540655131144934
TLE4	1.16635478564042	6.71646507240254	0.647491732770387	0.421010880505171
SLC30A7	-0.220382254902655	6.87479046924233	0.0262343907851808	0.871329211293787
PWWP3A	-0.651459476283464	6.99750605871196	0.235378261677246	0.627564289265496
CACNB2	0.627185092267223	6.88732402499905	0.197925676960497	0.656400415333869
TMC1	0.433093354986152	6.9020205956715	0.0959898206567237	0.756696137836718
KIF1C	-0.925870211329083	7.00072159982216	0.482099830436578	0.487472716153117
CARMIL1	-0.378901735109718	7.04228681451474	0.0783674391010294	0.779522119047589
SAR1A	1.0043555523327	6.86017883561268	0.487604283667112	0.484997929324977
ABCC5	0.275222062090992	6.90310752261815	0.0393329146154096	0.84279057801139
ANKRD44-IT1	-2.54727236820233	6.82095134541249	3.72003009313394	0.0537634019965807
DCAF16	-1.21799994144688	7.040827848123	0.843976357352004	0.358262001436306
C2CD3	0.541063955174356	6.92575269538666	0.148296344316147	0.700168777933542
URB1	0.299822962681217	6.86193711854225	0.0465692680410306	0.829144320121331
OR4K2	1.05568826495728	6.88912489312542	0.536589468365001	0.463849608371848
SLC5A11	0.383331836014386	6.97443784356312	0.075560632304164	0.783406172119857
ICE2	-0.883334878863869	7.04968958558589	0.437919837982086	0.508128173474998
EP400	-0.181116495156121	6.90561166118244	0.0176433062684946	0.894329324370578
ZNF727	0.0646897530801604	6.85456316813352	0.00221168705640196	0.962490451553437
COL16A1	-0.698988194293448	6.96823586781285	0.271635259999044	0.602236929640445
RFX3	-0.994450754476844	6.99249957925217	0.557822368718758	0.45513897629217
NOVA2	2.88840300703991	6.57550767001436	3.21960239849146	0.0727613014769232
NUP93	-0.452799449691168	7.00615403263895	0.112441255222848	0.737381736990588
SPEN	0.494705394882554	6.77031934136611	0.124513029567539	0.724190372026252
SPTBN4	0.41962536954722	6.9001918752112	0.0901989273214352	0.763924412923531
FN1	-0.84235930116808	7.06178139110075	0.397516009666614	0.528374889103475
RANGAP1	-0.813891932709326	6.9098030214759	0.370538544655588	0.542710861432206
GPATCH1	-1.7135529252961	7.12277107768121	1.6879655484476	0.193869371895157
NIPBL	-0.646947173881073	6.87106142663295	0.232207449287782	0.629891846945066
DNAL1	-0.65934928410799	6.84208932185814	0.241470024190811	0.623146396130393
PAPPA	0.213902754256943	6.72956653273321	0.0238742357249588	0.877205342014282
NCBP3	-1.16583329595092	7.03000796102733	0.771541117569657	0.379740717129764
IQGAP1	0.168566610540432	6.87339236328716	0.01489675108113	0.902857640141383
RUFY3	0.0416003014798861	6.81940497759336	0.000917102991401464	0.975840789467831
WNT2B	-0.228293436928482	6.84594476972758	0.0281836628168559	0.866677758499569
CSNK2A1	-0.683562160658034	7.04630781013681	0.259725469561564	0.610308823607152
ASTN2	0.12563564575288	6.8768523853339	0.00830494818783478	0.927388112568166
BMP1	0.793055655894836	6.5557811007834	0.310212740461522	0.577549668640938
TCF23	-1.17521196536887	6.85392759753123	0.784667316620217	0.375717498548333
FRMD4A	-0.0314370060728153	6.90399339696592	0.000525801734056586	0.981705817339252
BTD	-0.87552653600044	6.91637331690548	0.430103815054105	0.511938012179195
GNB5	0.0607496743614402	6.84744820410711	0.00195259378426726	0.964754417080601
SLK	-1.60970867606873	7.11206277331076	1.48729432319729	0.222636735849536
COL14A1	-0.97509840106516	7.03983656322173	0.535834644633143	0.464164129912953
KRR1	-1.13086555381046	6.85123478138617	0.725349716421622	0.394394691971375
ENG	1.3748518555165	6.45983193419854	0.87768692423119	0.348835995757588
CTBP2	-1.07524556623407	6.70037844565886	0.654636609467314	0.418459832139957
CAMK1D	0.867231406694218	6.71543621416077	0.368720013701926	0.543702798288351
FOXK1	0.310221377467269	6.84749019011801	0.0497685098013867	0.823466574482822
COL25A1	-0.178809802036676	7.00094630792002	0.0172081020684658	0.895633189277861
SNAP91	0.0962492762981148	6.82761125573328	0.00488836231351897	0.94425986208221
IVNS1ABP	-2.80573254211994	7.22375772447098	4.48119314746326	0.0342697885901821
SRSF3	-0.240332096326182	6.92740639827014	0.031238700393886	0.859708902671398
FYB1	1.10884493024572	6.60863172866665	0.58617313921355	0.443902769155687
PCNX1	-0.436200830397864	6.90829896609902	0.104212311316498	0.746832082889865
VWA3A	0.678717241610616	6.83758438633673	0.230088316954204	0.631458350537889
ZNF536	-0.601614905745355	7.01631940563455	0.200258881926722	0.654511965096006
BRWD3	-0.875070994126679	7.00335215125372	0.429587767891118	0.512191293591904
TCEANC2	-0.697938513767987	6.75334663927802	0.271067010371203	0.602616909279451
ITGAM	1.93419726917136	6.64317602112811	1.62941727924361	0.201783665962075
GLUL	-1.80727940087125	7.08908517619325	1.87907413108353	0.170439416094852
PDXK	0.0287328360582445	6.6094200322677	0.00043717856006964	0.983318394515876
THSD4	0.217622637179268	6.89650810642777	0.0246892404464845	0.875143890452066
ADAT1	0.078145105144329	6.73634752679354	0.00322177593045581	0.954735828254027
RBM26	0.534044917272455	6.821771650358	0.144488216937067	0.703859266895618
PTPRG	-1.062088821164	6.98727916834066	0.637931647933009	0.42446077127792
RPS27L	-0.141906016517155	6.75426712083493	0.0108232863553797	0.917141553710923
ASXL3	-0.0469890675820082	6.94397792509737	0.00117708769359659	0.972630978085826
CLEC11A	0.0212261958522624	6.40199761375522	0.000238749162868146	0.98767196924203
EPB41L2	-0.994388382397883	6.9829547241398	0.557556329388463	0.455246513569761
CACNA1B	-0.0363088180997066	6.84590801310524	0.000701404610296663	0.978871259822561
KIF16B	0.289686061801348	6.70708390365937	0.0435522630447958	0.834688849977038
TRDMT1	-0.745565074796166	6.96183499964673	0.310021132809444	0.577667217695796
SLMAP	-0.553656373509636	6.94904163717334	0.169150293324012	0.680868075467603
MYH15	-0.621918523970087	6.99746802225276	0.214248065559358	0.6434579946912
DNAH1	-0.308700653055749	6.89678268361742	0.0517288709512087	0.82008176092309
TTF2	0.813952331682618	6.74060883934834	0.32667805290461	0.567621749351123
DENND4A	-1.30116888014481	6.98443826528157	0.965117448494823	0.325900899295936
SMARCA2	0.199204056863276	6.84434352958742	0.0207306907461939	0.885515027802689
CEP120	-0.260730650135694	6.89320189636514	0.0368281631868719	0.847815326536006
HLCS	1.45961836494528	6.81267839266794	0.980004448231043	0.322197707968516
CENPE	-0.396237076113006	6.92822620719981	0.0857982485509297	0.769588360951497
CCNY	-0.35306060547988	6.92420063019032	0.0679148455371221	0.794397311738936
PCDH17	1.36529662600866	6.48415581810295	0.866184198771554	0.352013854268521
COL22A1	1.02410420953573	6.81938505779763	0.505904607032018	0.476917114998085
RBM47	-0.16303141764822	6.90927819188757	0.0142861352660475	0.904859734317663
ARNT	0.87665619529235	6.77922401148438	0.376843131042119	0.539297600329269
RIMKLB	0.117963839226892	6.87774365405699	0.0073172470557159	0.931831374222106
MCM3	0.215103778983089	6.88123294052524	0.0241487042698587	0.876507140077843
INIP	-0.613840752890296	6.80125925726027	0.208637273510037	0.647837598012601
DDX3X	1.23398012647855	6.73449121552538	0.718452339166809	0.396652039627445
NDUFS1	-0.649455195588703	6.86159686665477	0.234040452053614	0.628543944376526
CRIM1	-2.19016182144368	7.13978403033235	2.75982504534887	0.0966588074466581
SNORD61	-1.184472121836	6.91829300990362	0.796845483848657	0.372038194674524
LAMA2	0.178208348260926	6.84315480815774	0.0166262909098305	0.897402771023849
DYM	-0.390023570716659	6.92287025628316	0.0831013719519129	0.773137707564299
AGO1	1.2310280168292	6.7507770613138	0.716309346266265	0.397357185291478
CACUL1	0.335300617965974	6.73951568629034	0.0580492040086327	0.80960625127743
ZER1	0.70708390678356	6.64812807657246	0.248420105073732	0.618189733466816
ZNF37A	-0.0978954978561562	6.80755365275209	0.00512990760708476	0.942901638615852
IDH2	0.794864545813093	6.61421279898983	0.312464125447848	0.57617202128807
AGO4	-0.861938295926669	7.08925320257907	0.416548048313981	0.518664546081549
STAG1	-0.270505678625642	6.80593633977257	0.039685111587783	0.842097520256146
NDUFV1	0.774640970647759	6.28418448591601	0.296898160996538	0.585833561535298
STON2	-0.434259670535436	6.87301228227894	0.103365011069478	0.747828258702653
CDC37L1	0.0424013449732222	6.90328227664817	0.000951421816139941	0.975393051946452
DPYSL2	-0.0777578159183388	6.72912061347542	0.00322780398945	0.954693548092626
TULP4	0.614311119610723	6.80693048467928	0.189617833437393	0.663234881889796
HEATR5A	-0.347610418404024	6.86106558296696	0.0658060783541519	0.797543969951235
ZNF326	0.170595113589952	6.83249987486323	0.0152511785328358	0.901714609220298
SSR1	-0.300081779335657	6.90205843375655	0.0488654394313457	0.825049385647373
ATF7IP	0.103809507588909	6.84897722909893	0.00567424613400114	0.939954068509563
DNPEP	0.219926312474489	6.68308933617555	0.0252095817650435	0.873845944714769
STAR	-2.33780665788846	6.95946921937116	3.13894951510367	0.0764430279736507
RRP1B	0.28746840563588	6.70537594384085	0.0428391663046019	0.836028409951195
GEMIN5	0.446711494850732	6.85666683262712	0.102053252982818	0.749379426053018
ARFGEF2	0.0910635948880823	6.86641759309095	0.0043745662958905	0.947265963744365
SZT2	-0.861029689053751	6.84625490416353	0.415474736570426	0.519203743407316
NFAT5	-0.115510000301979	6.84844787570093	0.0071475345600085	0.932624642265094
ELAPOR1	-0.594385565792964	6.97601899973457	0.195368725195976	0.658485337969248
NUDC	1.89023750133099	6.24485708505988	1.55896138623792	0.211817358101802
SH3KBP1	0.145633873461685	6.78819506910195	0.0111204496503038	0.916015931996738
ILF3	1.31885940610624	6.5356458874264	0.811439831943222	0.367694906085673
USP54	-0.360248707771702	6.90812572448868	0.0707056086418962	0.790312172048915
SPN	-0.748988980771823	6.83967216285845	0.312747039747639	0.575999363896957
IRF2BP2	-0.0994825459406812	6.64385775837653	0.00529226683819317	0.94200667675339
DENND1C	0.0987168376950512	6.83954693896256	0.0051323455586163	0.942888095625726
ABCA3	-0.263672113182268	6.84002302499569	0.0376032384575611	0.846242011857468
CEP250	0.134409944355151	6.86549461132925	0.00948104107769865	0.92243206165993
REST	1.09426420604807	6.7481139727384	0.574103872427455	0.448632739700658
LRP4	0.69243570716669	6.82348821135009	0.239316264312939	0.624700381358305
DNAH6	0.713744268681259	6.80818997220485	0.253509891238978	0.614614426773929
COL9A2	0.281896524162014	6.74039657972751	0.0411507476178485	0.839247218345766
ZMAT1	-0.216122387085238	6.72516937803452	0.0252344453101294	0.873784270111783
FTO	0.0224995643580711	6.87898608909442	0.000268318772713272	0.986930885295579
PTBP2	0.176395724919219	6.81569865710831	0.0162854641233087	0.898454044726144
MON1B	-1.1827726169134	6.77136884212317	0.794295699939354	0.372804352717581
MED13	0.583962694077732	6.81397972081198	0.172096462629936	0.678255296635801
XYLT1	-0.0409484881949897	6.79467721508772	0.00089350759815332	0.976153507119671
GFOD1	3.22900875628354	6.45183410777296	3.85405304729854	0.0496259329439762
PDGFRA	-1.3741173534479	6.9949186660829	1.07829988285211	0.299078195321703
GOLGB1	-0.596950734235715	6.73486825696918	0.197015069676197	0.657141060846487
OIP5-AS1	-0.492424381133634	6.73456346294283	0.133358468927173	0.714974965304322
KLF7	-0.248592209402342	6.79409875653574	0.0334319371913985	0.854920404519092
RNASET2	0.940559962014449	6.75586615041339	0.429986904713528	0.511995373969356
FAM122C	-0.442009177116124	6.86721977847206	0.10712124350772	0.743445667476908
TTL	-0.535557503855789	6.94152285199605	0.158021630796064	0.690984522952355
SEMA6D	0.152428418745254	6.84791675281219	0.0121880825159086	0.912092431426334
CSMD3	-1.19006118568679	6.95655214337397	0.804469499851448	0.369760413159147
ANKIB1	-1.1253554634526	7.03298536572738	0.717692985810565	0.396901695803176
RUNDC3A-AS1	-0.015167837769805	6.90296540423174	0.000122386282490172	0.991173316088421
UTP20	0.535557371870852	6.77466125273033	0.145315418456412	0.703052923690254
TNIK	0.229698928198106	6.87648015127869	0.0274847518868562	0.868325947707635
PFKL	-1.08096774815986	6.64798707363711	0.660803254850329	0.416276507286444
ZMYND8	0.716246399618122	6.79967755372987	0.255286321887954	0.613377168612263
RORA	0.806873465423295	6.77260318852459	0.321119732351162	0.57093550264385
KIAA0100	-0.333312305658362	6.8192422417475	0.0604268400983097	0.805822569890543
SASH1	-0.818180660303685	6.89666029747343	0.37446055369739	0.540582867040556
BLOC1S6	-0.831679890220339	6.51353622599372	0.387488970712294	0.533622267188992
DAAM1	-0.112534682698859	6.80045364189326	0.00677805717899793	0.934385128131654
PAAF1	0.0222645068925396	6.85481665271674	0.000262827694431422	0.987065292851841
PSD4	0.512327360038379	6.80347366678937	0.13328372066046	0.715051368487602
PLXNA2	0.188832678764289	6.81876706586161	0.0186327775198807	0.891424497099827
RPAP2	-0.267106948069744	6.8771568548308	0.0386194849020356	0.8442044256351
YME1L1	-0.911369211026013	6.83029334168267	0.466717256425768	0.494501273228855
CAND1	-1.11091835833903	6.8332358123763	0.699143335915045	0.403071695577517
PNPT1	0.693769320376263	6.69089700313738	0.240544754962343	0.62381294063461
DAPK1	-0.519458213602768	6.86772023908135	0.148606980133938	0.699870148052817
SHLD2	-0.915471644239053	6.99018241791112	0.470915609841755	0.492566246534881
PCDH15	-1.0827847592159	7.04976615005161	0.663435927143295	0.41534954610422
CFAP65	0.562544086364997	6.82244107512985	0.159821694810566	0.689320731053927
MTPAP	-0.818789246726833	6.93703023415526	0.37503853949584	0.540270560638418
TNFAIP2	1.00446971824505	6.32319534082886	0.486065734546699	0.485687558843592
NUP98	0.11056058364389	6.81582325682882	0.00643398431899378	0.9360685502421
CLN3	0.781843456164358	6.70284173566545	0.302351066018903	0.582412253911242
PAFAH1B2	0.0456956243822297	6.69158928114283	0.00110436244694245	0.973489620417269
MED23	1.4236995417713	6.71681890986097	0.937261537683427	0.33298310056684
CDS2	0.562691419787236	6.86093922202898	0.159801940060266	0.689338931183092
LDHA	-2.22018689315623	7.12441499094761	2.83479656807658	0.0922424820037132
RBFOX2	0.190557206082882	6.69342904636991	0.0189925940880915	0.890387719210485
PIWIL2	0.974981864032757	6.77626953983206	0.461881049750001	0.496746171814348
CADPS2	-0.140652037482254	6.84141796314653	0.0106260662665285	0.917897245856089
KLHL3	0.26970747025221	6.86038376019563	0.0377362092802453	0.845973792263941
MAP2K2	2.10688463354334	6.27397305453848	1.88671926747235	0.169572420277848
RNFT2	-0.364346075851846	6.9616215858363	0.0723572989787158	0.787934976525078
DOCK7	-0.190919118554876	6.92536606744106	0.0196297101192116	0.888576186797222
TTC37	0.420574357599847	6.79850662684907	0.0906326313816863	0.763374431230445
ARHGEF3	-0.00580757427982232	6.7947967310084	1.79335032903793e-05	0.996621131175248
SLC4A2	0.380143301742004	6.6378468697097	0.0742691225615211	0.78521943344911
SLC38A7	0.655750626972954	6.62997388980378	0.215302614674191	0.642642638870108
LONP2	0.682132433792462	6.66836261927033	0.232778088370269	0.629471525269878
FER1L4	1.60345500593204	6.64978289700364	1.16037489960842	0.281387803129205
NBAS	0.509581617665259	6.77954355576772	0.13188865156069	0.716481801636087
CNTNAP5	-0.202570087674289	6.83022268085846	0.0221197666308468	0.881768932958154
NPHS1	1.04654889254749	6.69159975526272	0.526239249216975	0.46819226272795
RPS29	-0.990042429787899	6.91021868283528	0.552608135584924	0.45725396532538
BAGE2	-0.203279031236077	6.87150099016127	0.0222594817665716	0.881398882727144
WAC	-0.0980051311171979	6.77712295087154	0.00513802722042761	0.94285654614142
CHAF1A	-1.02858915465707	6.83418593153013	0.597403673974076	0.43957036022065
CCDC18-AS1	-0.566040211404402	6.9470124235757	0.17687867010989	0.674069498999623
KIAA1328	-0.530793024036399	7.03732677155127	0.155182635102534	0.693631043100316
AGO2	0.777754090663936	6.76425510086897	0.298967641465799	0.584530341758791
MRPS23	-0.407726258337684	6.81819847551676	0.0908701546455308	0.76307383519225
PDE12	-1.65033317289174	6.93928577923811	1.56382359996773	0.211106248780791
NRCAM	-1.11806334511054	7.00410849657441	0.708185763154351	0.400046753244935
SEMA6B	1.76957343478904	6.54519005938455	1.38053924029128	0.240009316463231
RCBTB1	-0.664959953143226	6.97658999647694	0.245406891778451	0.620327958129383
ITGB4	-0.999917655795269	6.90739665069072	0.56364137011882	0.452796788622953
CCDC162P	-0.128684253444562	6.83414554628405	0.00887672168234133	0.924937292592964
CELF4	1.87704123213112	6.71304244672345	1.5444713496429	0.213953478892651
USP14	-0.975681936006285	6.81481440437196	0.536494277632	0.46388925391203
CCNI	-0.500805730284456	6.78299968632747	0.137797167656284	0.710480820957734
FAM204A	0.0253388058114378	6.7699089127028	0.000340319898000985	0.985281650884559
LYRM7	-0.979113092166694	6.70101500561954	0.540488608127344	0.462230301934176
LCORL	-0.848123428506335	6.88176266040902	0.402986249117182	0.525551049410768
CD59	-0.73545687774937	6.8178823821519	0.30126951018586	0.583087644388642
POLA1	0.338648471326784	6.85173666322068	0.0591452643918373	0.807852020608999
SNX29	-0.103396532740659	6.77528046981597	0.0057220614282123	0.939702084236521
MAPKBP1	-0.0119580577019285	6.68154630939001	7.59631717119902e-05	0.993045977237047
NFXL1	-0.14049481585084	6.88356016942555	0.0105967033230816	0.91801036067238
PRPF40A	0.258665228850872	6.54470235198419	0.0347581223719091	0.85210340956736
SERBP1	0.0390159044177688	6.6095613935556	0.000804735685438374	0.977368755010087
CUL5	-0.353474888304869	6.83322730465124	0.0680448433001102	0.794205049374935
CEP104	-1.49185595075515	6.86366871489507	1.27440386985555	0.258942139832363
TP53BP1	2.36319891310228	6.68360624301367	2.30523222121319	0.128939009150156
IL12RB1	-0.537087091185767	6.9271649789489	0.158916012428245	0.690156484628906
FBXL18	0.630728809729521	6.72451524706412	0.199579788421014	0.655060242680966
PIK3C2A	0.00229288810325715	6.83151993286489	2.78988574464734e-06	0.998667297941779
SIPA1L1	-1.01140108491164	6.93542412038858	0.57703979428841	0.447474971854172
PGAP1	-1.77943244835356	6.96676519112505	1.82066755645577	0.177233836227564
ARGLU1	0.118411081571948	6.59362755405262	0.00736774489711634	0.931597130875805
MIGA2	-0.0188263373180493	6.66941115656415	0.000188286395379933	0.989051971894508
CDK11A	0.934633136231467	6.34480932992237	0.424327331061876	0.514785650038319
C18orf25	0.921761876016076	6.74966528817315	0.414632077630913	0.519627759440817
HDAC2	-0.320985010819698	6.77266817668687	0.0559994821319503	0.81293445882174
SLC25A16	0.738262746828583	6.70385413456681	0.270708352298662	0.60285699899892
ARHGEF2	2.49087576080745	6.5900801278095	2.51374272284893	0.112857611575706
SENP2	-0.440928226846642	6.86745583042726	0.106509324237755	0.744153765416586
DNAH12	-0.930057446253229	6.92558441527296	0.486494091313411	0.485495392111027
GLI3	0.747531386975401	6.78112286960733	0.277040535757741	0.598647547772206
TMEM219	0.364732609452352	6.34117912058035	0.0682866757526224	0.793847908400506
NPEPPS	0.155920086929892	6.85394737822903	0.012741208944	0.910128099859868
CALM2	-0.33478188110083	6.7863619212366	0.0609886255747405	0.804940145994837
SVEP1	0.362744412543813	6.80525068524539	0.0678097692025581	0.794552859796006
HDLBP	-0.775578943586838	6.77577105561716	0.33565064528464	0.562350575765832
ATXN2	-0.633720808079703	6.85165257644516	0.222442234365883	0.637185325939944
SLC2A3	1.15311965489392	6.64866840559675	0.632276034060707	0.426521676772281
WIPI2	-0.0283136943786151	6.79089105241394	0.000426076564323807	0.983531537868601
GUSBP1	0.957599726686801	6.72839314902685	0.445073297640175	0.504683900104437
JAKMIP2	0.183937541968453	6.84019768540291	0.0176972442308405	0.894168872043281
SNORD101	-0.982463327148154	6.85211254509875	0.543833945728248	0.460848143912281
PKHD1L1	0.762111943530325	6.67735465970302	0.287932960571216	0.591548192705919
MCTP2	0.0294034446550041	6.8291585792266	0.000458108798451207	0.982923800502004
PCNX2	0.544383655063093	6.71735083471173	0.149899391859263	0.698631521576743
SMARCA5	-0.0104353648114591	6.72258877269917	5.79293952043258e-05	0.993927250517931
MPHOSPH9	0.0650649724926752	6.75062859908665	0.00223845211609053	0.962264338683532
PARP1	2.1325547729719	6.4596081001172	1.92631204433127	0.165162491149203
FNBP4	-0.361407366613419	6.86332477339523	0.0712073624764398	0.78958690587219
SV2C	-0.954011873615707	6.91354179318139	0.512377406979829	0.474111501937399
KLHL28	-0.414220740544752	6.79054718600311	0.0938938900685926	0.759284045612018
PHKA2	-0.717172839222733	6.89886448040102	0.286027820491455	0.592777313588474
CALM1	-0.391789260298344	6.78240480770713	0.0837743063034715	0.772246284477558
NEK5	-0.143782992858325	6.82657730230101	0.0110956821375923	0.916109163184857
SLC44A2	1.66556574631141	6.61810012060534	1.24499425939963	0.26451070467748
GOLGA2	0.29421596911921	6.61952330774189	0.0447588054404753	0.832448157442378
RB1CC1	-0.578884998101091	6.7918741796122	0.185012809724091	0.667100238824349
ZNF208	0.144945760756827	6.77899229043267	0.0110265725459833	0.91636986697003
FBN2	-0.0327886724729177	6.75388271035655	0.000571964979881767	0.980919779811052
CLSPN	0.764304940613539	6.76675289838446	0.289573453476379	0.590494001020746
PRDM2	-0.035256650000249	6.65498413849384	0.000662554957202133	0.979464605039532
TGFB3	1.20673116059976	6.74294515863984	0.688630406274363	0.406630621311393
GDF11	0.599532673720795	6.78491045440333	0.181112452433431	0.670418954484563
EFCAB6	-1.18613968848317	6.9847049301048	0.798819458749454	0.371446566479021
SORT1	0.747772002893657	6.76692939904715	0.277379547114903	0.598423920655923
UNKL	0.120079068858734	6.56985469480403	0.00758203247217892	0.930612002678147
CSNK1G1	-1.07292152646008	6.81415554317272	0.651062325100823	0.419733126517693
PLEKHG2	-0.51021457947312	6.70739602384615	0.143170057958594	0.705149664584931
SAMD5	-0.784925139892938	6.62064372469194	0.344052598717276	0.557499273723143
GLUD1	-0.274289951816422	6.82760997247646	0.0407338063082552	0.840052615220939
PIGN	-0.828753068019346	6.87799850347135	0.384339383168269	0.535289972708737
SRPK2	0.0371067013637279	6.59583435878225	0.00072847142175192	0.978467542684836
DDX60L	0.950231582527127	6.72585856878624	0.438768346527443	0.507717521830676
CNGB1	0.471800281621409	6.73401193493804	0.113414896376971	0.73628932340322
RAB3IP	1.9263014068061	6.69307128283693	1.61813043372836	0.203352669067983
CAV1	1.99407814387931	6.20116587368705	1.70108664649318	0.192145928751278
RPS6	-0.239626745728586	6.5073924547799	0.0310037394216467	0.860232045640704
MXRA7	-1.1353648552225	6.79776856303317	0.730560195730553	0.392701667509147
SMAP1	1.78231854534638	6.26258171450847	1.40053312984743	0.236634327735176
DISP2	-0.0530255584460924	6.86325926456159	0.00149757415462659	0.969130766741908
RICTOR	-0.214827196095357	6.66109708994798	0.0248668933120841	0.874699188748578
PDK1	-0.624854174751219	6.91102380403531	0.216171925372407	0.641972328399643
RUNX1T1	-0.480666885976036	6.79520756836253	0.126861636008737	0.721708456123038
CIITA	-0.0666104851332617	6.70809189766767	0.00236715566982826	0.961195494124359
DHTKD1	0.103486514961942	6.61685130866564	0.00563841943750376	0.940143573932994
BRAF	-0.00767724041031828	6.70678059245829	3.13304522965296e-05	0.995533975245332
PGGT1B	-0.137116391932149	6.81259935413088	0.0100874336076715	0.919998018418114
IL6R	0.790537751514219	6.5766183634183	0.308960966860026	0.578318478497834
OR1D2	2.35805714519102	6.61491057283783	2.29897730051571	0.129459213603745
WDTC1	-1.52466214479758	6.92735492257563	1.3314876482394	0.248540735990683
MRS2P2	-1.11999316316544	6.67657612332649	0.710621611164237	0.399237529271607
ZC3HAV1	0.101583249587119	6.80400175008539	0.00543133862354495	0.941250995683528
MAP2	-0.163798112831642	6.80698590902533	0.0144151582567495	0.904433128928639
PSME3IP1	-0.287981682228119	6.78704346236489	0.0449665670560313	0.832065516679436
SF3B3	0.771914123737365	6.71328448279863	0.294879356049219	0.587110557546318
ERBB2	-0.215313338456694	6.84296099021707	0.0249849059832918	0.874404678098447
SSTR2	1.67123686218467	6.57251908913086	1.24966834115398	0.263615831775205
AMBRA1	0.720659717982378	6.74737402636175	0.258320501095525	0.61127634781698
NUDT4	-0.640694282919934	6.81246346185073	0.227604067479376	0.633306095297453
SYMPK	0.507645680792338	6.638525369252	0.130928908161541	0.717470852771318
SORCS1	0.609766023955688	6.72716607743265	0.18687695157046	0.665528714746136
USP42	1.63947783901439	6.41365358117128	1.20570634473936	0.272184139509664
DCP2	0.600401367429788	6.70018813872347	0.181596091104957	0.670005158073143
MIER1	-0.433273757810808	6.76116190645146	0.102740096880351	0.748565864003579
CCDC88A	0.382317539952549	6.69222850121865	0.0750560652224213	0.784112579222925
OPA3	0.199141911538438	6.69089409003802	0.0207173170387378	0.885551707428594
ADAMTS18	-0.653473773566178	6.97086372227521	0.236765135669923	0.62655232927982
KDM6A	1.3654349688279	6.62926881196994	0.867451803737953	0.351661724328544
MPPED2	-0.481469042811071	6.78779196334387	0.127289042375338	0.72125957998194
SSC5D	-0.338932103090978	6.64875381037333	0.0624134649712842	0.802721239237346
ZNF766	-0.395166134395464	6.89112085550833	0.0852243969166935	0.77033847962361
A2ML1	-0.586477695291508	6.92989799467517	0.189990213719721	0.662924762675628
ARID3A	1.39947870669163	6.5488860961425	0.9072716006995	0.340839381224549
ATP11C	-0.265698992705431	6.78214058127513	0.038222936145958	0.844996160116051
STAT2	1.21164583021152	6.6515425458789	0.692872603007081	0.405189017251304
POU5F2	-0.252263822537401	6.7271403455223	0.0344108633396227	0.852835583704161
GSR	1.00740199352456	6.63112387947369	0.49023324340013	0.483823278363088
DIP2B	0.43867353063674	6.72285078618364	0.0983480670145507	0.753821096678204
PAPOLG	0.223173723591689	6.80913752233337	0.0259472988057894	0.872029090631199
DNAH14	0.559134369657334	6.64446962518074	0.158084940000954	0.690925820758986
DLG4	1.04073683847943	6.67675085558989	0.520482212151689	0.470636056486555
SIK3	-0.672342176683667	6.87149097247664	0.250818179195271	0.616499560682865
VSTM4	-0.167863283654322	6.59512224553207	0.015145109872627	0.902055254441902
SLIT3	-0.0336492195442067	6.65732981536339	0.000601928061975343	0.980426486507135
ZFYVE16	-0.912931107382044	6.86199848937813	0.468159915451171	0.493834913622647
ZNF738	0.17724796709109	6.70059996001331	0.0164492212780958	0.897947557481986
WWC1	0.292726341555181	6.74760460007886	0.0443477108637018	0.833208026311246
CTDSPL2	0.0213228947468826	6.78758466382127	0.000240826112268167	0.98761846705483
IFIT3	0.534361653289534	6.27262803574068	0.144512465862476	0.703835591879855
TFAP2B	-0.798282928028519	6.86503620988531	0.356070793710945	0.550696555707217
TRIM28	0.937422334673165	6.20266447281059	0.424755308463304	0.51457372466213
AARS1	0.535347932181719	6.69150515853724	0.144934404733384	0.703424002648618
RMND5A	0.837359310887227	6.65465515633723	0.345310991003159	0.556779542291815
CDH23	0.0106084639417132	6.71562742088476	5.96316955796539e-05	0.993838672068247
TLE3	2.24502854166781	6.56937742893614	2.09923828172942	0.147372540586662
GOLIM4	-0.831941260298749	6.84004298670975	0.387066048728264	0.533845656797324
GLDC	-0.460995619226758	6.88732627139911	0.116466620901328	0.732898777423538
KIAA0825	0.116987271554969	6.7960388312576	0.00719750983916256	0.932390072240924
EPB41	0.88069828577948	6.64142543048122	0.380268179735282	0.537459746045301
ITGAD	4.56197727303616	6.61059623513378	6.49396442267258	0.0108241328176517
RPN2	1.52326713435807	6.41872309835327	1.05170618139428	0.30511446498935
HERC1	0.205830071725721	6.679207999547	0.0221045400928475	0.881809334145712
ME2	0.548453923886916	6.71003841916164	0.15223522407002	0.69640838465795
THADA	-0.236278613494056	6.6960649347643	0.0301694696416424	0.862106260833051
CREB5	0.511372506288422	6.76611612198665	0.132624062204219	0.715726686709433
EPHB2	0.444171722836539	6.70756653156755	0.100821987070951	0.750845438435991
SIGLEC1	-0.833879575131462	6.80885663820122	0.388826280052784	0.532917004780254
RPL6	-0.133340125743396	6.49163430029564	0.00952215572319659	0.922264588470801
ARFGAP1	2.36979224356967	6.13383176075766	2.29924655299424	0.129436772515802
SKP1	0.827512510154394	6.67729663713498	0.337616755460464	0.561208116757755
EIF3G	1.16479250941746	6.30567690024175	0.641946499384238	0.423006819296795
RAD21	0.569846913504413	6.49958081601172	0.164073750821412	0.685433274334657
STT3A	-0.36803114321131	6.78425335235528	0.0737930718086073	0.785892071095895
MFSD11	-0.748962856101926	6.75478151395652	0.312697066383434	0.576029854265096
AUTS2	0.85914977819137	6.65382108389776	0.361056169106146	0.547920250572183
TNPO3	0.460971523296034	6.69781682407475	0.108448061779836	0.741917960300564
RALBP1	-0.128833671177053	6.51085785585987	0.0088815351453313	0.924917003881773
IPO7	-1.46235731758827	6.93972579829173	1.22316743329056	0.268739936499075
SFT2D2	0.203607171742637	6.64182817106548	0.0216623780583456	0.882988805017442
NR3C1	-0.549353166562836	6.76137257711856	0.166282551794884	0.683436977644692
TMX1	-1.10124169320798	6.83936697137624	0.686482898347185	0.407363259885906
ANKDD1A	-0.646497479670492	6.82001806710989	0.231525007350872	0.630395356886795
APOL1	-0.668661567371834	6.56589398922948	0.248142556011096	0.618386008117411
TPTE2P1	-0.450720291170339	6.79959913677535	0.111347111035539	0.73861565060206
KPNA1	-0.0860257935620674	6.71878676873704	0.00395593045386633	0.949849170441776
ADAM19	0.688823351908557	6.67323428331139	0.23675238622475	0.626561615453683
HERC4	-0.250662161421921	6.66396531306687	0.0339949248207549	0.853717612509675
NR2F2	-0.593428807837023	6.48277253929938	0.194602852886153	0.659112998134307
FOXP2	-1.57556259518344	6.9616426130419	1.42287372737173	0.232930980224122
FGF14	-0.430710003306758	6.84892381973646	0.101514365489015	0.750019849398225
EZR	-0.0170244545855441	6.39769355083591	0.000154153560133707	0.990093832132948
SGCD	-0.764162463414993	6.82794802718322	0.325713488270898	0.56819411014091
SNORD27	-1.12260040455038	6.77565205185867	0.713793254597026	0.398187412161299
CCDC142	-0.73888189715967	6.48942702536525	0.304266752499419	0.581219832155389
NOTCH3	1.23562194555226	6.59013856190042	0.717836261086002	0.396854573155253
RAD54L2	0.558549486763288	6.72507143871914	0.157651314073005	0.691328164792675
ZNF827	0.49655043552375	6.5847791571946	0.125244581879371	0.723414492122253
CEP350	0.166125425050349	6.63612309994426	0.0144440687936682	0.90433780419998
ESR2	-1.35176243157575	6.93795378310875	1.0422592669157	0.307296607760659
CDK12	1.9323462250464	6.59323864264702	1.62098992181529	0.202953812348124
MEIS2	0.622489402219612	6.62949822374753	0.194524571147254	0.659177235931151
MFSD14B	-0.287471770161862	6.8329094988428	0.0447718259344079	0.832424149992216
BANP	-0.0480255691900355	6.60107398878889	0.00122918005678763	0.972032164895613
HSD17B4	-0.0925391218134568	6.74034130754357	0.00457945463991294	0.946047003313951
NAA25	-0.582206368566592	6.75195024038523	0.187196700367943	0.665260093142104
PCOLCE	0.341309009595333	6.35194572562717	0.059840423794256	0.806748335143832
RBM6	1.40703450540198	6.5773597910654	0.916446028778032	0.338409862615263
RPS14	-0.578162124287984	6.44569443180396	0.184519951906336	0.667517299112875
GSK3B	0.157107997979149	6.63653791823797	0.0129294617785911	0.909469436103091
JMJD1C	-0.012900956035118	6.6462571382757	8.83144765584376e-05	0.992501927787525
DOCK8	0.505863497108591	6.65210964435742	0.129748898426971	0.718692531766097
RPL4	0.381643378679712	6.42092817470844	0.0747165022876426	0.78458941424804
ERBIN	-0.494618186394424	6.76920803187017	0.134382689685137	0.713930504104915
B3GLCT	0.0211923448095301	6.74601670821285	0.000237988939435496	0.987691610746978
TTBK2	0.390865022768124	6.68071928473619	0.0784365429576832	0.779427446505032
OTULIN	-0.581728804146565	6.73545347279302	0.186959529258092	0.665459314954897
KDSR	-0.478879285128143	6.47199424399167	0.125795489178948	0.72283188468914
RNF41	0.5183107730756	6.64101168665547	0.136360994723209	0.71192581648188
ZC3H8	-0.689676574305596	6.79157120997287	0.264244937492349	0.607218709863308
VPS8	1.51021973818119	6.68466225418108	1.04420653955525	0.306845156219182
FGD6	-0.545396152263711	6.63346961884013	0.164060728029107	0.685445090498285
ZMAT3	0.257138970675276	6.65930973391542	0.0343155579405323	0.853037196890532
ICA1L	-0.358332627376239	6.6299198965624	0.0700050525270441	0.79132942377409
ATAD3C	-0.73311671339957	6.7250706158487	0.29939071552673	0.584264639722668
METTL2A	-0.173903398525034	6.61683994310368	0.0162644074144138	0.898519358816528
ROBO1	0.777039885242049	6.6943565546564	0.29882205035882	0.584621833420118
OSBPL6	1.01136524873433	6.69163085400537	0.493459848093414	0.482387991478136
RAD50	-0.923626011590887	6.7767206762522	0.479338966099947	0.488721890461367
MT-TY	-0.70773252838627	6.55529245562748	0.278271761206948	0.597836209321242
SLC29A4	1.19737032967981	6.54213921388073	0.677954793056329	0.410291874583884
AQP1	-3.16977760170334	6.95434040784144	5.64857196038378	0.017469593050278
TSC1	0.349458325206691	6.70116168437983	0.0629623468436051	0.801873649573675
SALL4	-0.246176238727105	6.78935353403061	0.032763531211013	0.856362087722102
CLIP1	1.61212206062557	6.49238498699172	1.17412655714926	0.278554963641837
USO1	0.670432004755292	6.7025745599157	0.224192467279743	0.635863869341354
PTP4A1	-0.547839643855617	6.72431928489312	0.165463954097547	0.684175007370791
CPEB3	-0.0774090593908969	6.67030109477271	0.00320110425105469	0.954881119391056
NCAM2	-0.412279871588017	6.69724331632239	0.0928905922104457	0.760534035078183
MPRIP	-1.08582241212458	6.77955198954445	0.666765801116116	0.414181473521337
LNPK	-0.116305515195129	6.61768569647859	0.00724656247185784	0.932160629172577
SKIDA1	-0.224089883983319	6.91809902591055	0.0270971201364389	0.869249362505035
SNX13	-0.34231246767423	6.76447777173735	0.063746054256824	0.800670218307601
USP48	0.791002000038162	6.59974622143205	0.309299575128619	0.578110312356343
ETV6	0.492345665464926	6.68860440756507	0.123222275055837	0.72556561314308
DENND5B	-0.52413178560582	6.77933723015472	0.151232053457721	0.697360733476258
SPTA1	0.89535595190564	6.69445181938646	0.391456176996268	0.531534964854411
ABTB1	0.369363721322477	6.26978435870155	0.0698816742771484	0.791509140066717
SLC5A5	0.529304737850336	6.71379839273966	0.141916063832964	0.706383567108828
SETD2	0.184376188212123	6.67237628826796	0.0177713309874097	0.893948887046505
SHROOM3	0.111504848464725	6.71940851638172	0.00653914543905465	0.935549328429741
MYO1H	-0.446214846926695	6.80087783797385	0.109045545779477	0.741233395653178
DNAH7	-0.1807257590668	6.79332644412859	0.0175612444901105	0.894573917693777
PUM1	-1.16872594107395	6.76270790603936	0.774698375613965	0.378767485243256
C2CD5	-0.22126773124989	6.73241643792453	0.0263876374588747	0.870957231428229
STS	0.844530483654855	6.68392952965209	0.350371824341275	0.553902724775596
KCNH4	-0.00960501769616811	6.7586018312347	4.89857429348817e-05	0.994415666260805
DNAJC10	1.54146469742131	6.54897330687864	1.08293447787398	0.298042019605224
SH3PXD2A	1.24249989713939	6.3536628349056	0.725544565648416	0.394331191489301
BMPR1B	-1.77142058901331	6.8508275451911	1.8033863029112	0.179303645901024
PRTG	0.786373063414567	6.66079681093699	0.306108056221687	0.580078315634756
HPS5	-0.657780610831931	6.857192998039	0.239959267245664	0.62423553565164
PDXDC1	-0.0647357454004977	6.64678232998655	0.00223159288621844	0.962322156178667
GATA3	1.2114617487529	6.63231295282959	0.692500027682247	0.405315328181901
RHOBTB3	-0.71315262039197	6.57560060146646	0.282765612256937	0.594894239538686
CDK5RAP2	0.187281742546231	6.52564416360544	0.0183268373896324	0.892314084696485
CYTH1	-0.905109968278015	6.82934496048969	0.459887731115903	0.497676446854829
GFM1	-1.3838825121152	6.83844383768298	1.09333791253015	0.295732817000074
BCAS3	0.63267860026741	6.63700762333698	0.200741689587788	0.654122840460381
EIF4E3	0.300764907440537	6.72173991394164	0.0467768137756934	0.828769902582343
RACK1	-0.479477453595049	6.48458229586814	0.126112839026019	0.722496925737372
RNF165	1.18178004153696	6.66616305163023	0.661529195222367	0.416020598445464
TENM3	-0.0831497974865794	6.74379250043981	0.00368981340823793	0.95156322137244
SNHG14	-0.0458730500803528	6.66201424282931	0.00111944482261706	0.97330927409218
SLC12A2	-0.339835211323952	6.78376859927503	0.0628304131068296	0.802077023555101
PRKCI	-0.295866248424399	6.6955759848528	0.0474827339159685	0.827502872275791
CPD	-1.95307406395458	6.94179719806012	2.1942986242008	0.13852224907709
ACTR3C	0.164185814445431	6.68344703574396	0.014122107266914	0.905404912300946
CCDC88B	-0.51803211284246	6.60877610780985	0.147435370142492	0.700998357570666
CYFIP1	1.32739686949141	6.57714982710858	0.822971321077483	0.364312851294134
WWTR1	-1.17236498284859	6.74842954972288	0.780104201205732	0.377109273251965
ABCC3	1.49321007829027	6.64418643361907	1.01672792299735	0.313296414326254
SLTM	0.731473975044539	6.44960249707119	0.265459601576801	0.606393901967597
TRIM37	-0.273677540709495	6.70911773045415	0.0405679876315812	0.840374115568131
ZFAND5	-1.08730519048984	6.7267772844257	0.668720465894509	0.413498066802766
ZMYM4	1.85820302825254	6.61661890687462	1.51618497219558	0.218197734805199
PPFIBP1	-0.880460130567212	6.67780815530747	0.43459957723999	0.509740593477603
COL12A1	-1.10854821568687	6.87038676736726	0.695591517845763	0.404268984899203
SVOP	-1.68035904795722	6.89563440600164	1.62097785243125	0.202955493913067
MZT2B	0.840410353743444	6.15747377016895	0.345802777930503	0.556498746508359
FRAS1	0.018334577181326	6.73533033251277	0.000178043346279466	0.989353912078571
MED16	2.07717494606278	6.16207458206779	1.83804036948383	0.175180801691783
MT-TL1	-2.15213495051226	6.85901512430101	2.66439694766682	0.102616712315328
DMWD	2.0993263935313	6.23519908367938	1.86332742529428	0.172241258401965
TFCP2L1	1.16099558516637	6.56358966643996	0.639213938414716	0.423995584840773
UCP2	0.91035339055926	6.26635626652308	0.403337583571913	0.525370604111196
ELAPOR2	-0.592090266529203	6.79586500019623	0.19377675505592	0.659791671547176
MAN2B1	0.96309486002505	6.55934085195308	0.44856192524234	0.503018665395405
DHX33	-0.349764305544394	6.54976251643716	0.0665731049165252	0.796393289758569
RPS6KA6	-0.840359227669797	6.78298968225783	0.395403901578241	0.529472470818018
FAF1	0.0888919873717245	6.66976894798947	0.00416059497468346	0.948569977870633
KLHL42	1.15193257429597	6.2800275389511	0.630609807561626	0.427131720705228
CMC2	-0.0934935099403638	6.73827314687436	0.00466887280695616	0.945523619612741
CDRT1	1.31791628240922	6.64708774430826	0.811913959827745	0.367554992276222
TASOR	0.910953400906796	6.64475604707118	0.404412586461003	0.524819167072967
ZBTB8B	0.0661780168198447	6.77122451594065	0.00230999744103144	0.961666485915356
MEI1	1.44450086179137	6.51667485563489	0.961360647436295	0.32684430158298
CFAP92	2.38237682967564	6.5903104834859	2.32909493251152	0.126975684734459
VPS29	-1.34283578911008	6.68214850415298	1.02875627058063	0.310450963030869
SYTL4	-1.52991923801401	6.69569713099329	1.34069034306294	0.246912261521966
NCOA7	0.320061507186523	6.6344730901958	0.0529738497276071	0.817967064525774
SPOUT1	-0.738454866918585	6.49259295967741	0.303606957694033	0.581629968545408
STK4	0.151520071506318	6.64364826808648	0.0120312897338799	0.912657423554901
PAPOLA	1.83235986010863	6.55274159851823	1.47831604705748	0.224038178323698
ARFGEF3	1.27300253351168	6.57465538325313	0.761468869982735	0.382869234132274
RAP2B	-0.13892745106522	6.74480725416696	0.0103496407464334	0.918968461684721
RSBN1	-0.696022651937915	6.64204119185142	0.26921423813074	0.60385935558533
PXDN	0.528031881252774	6.38009253392974	0.140897890746192	0.707390014084686
LIG1	0.275396744885584	6.72191218477541	0.0392894619799744	0.842876307809841
NSL1	0.565524211824948	6.63846385785145	0.161510206222894	0.687769895864578
HEATR1	0.162209916787113	6.65129539909044	0.0137861077339698	0.906531786808562
NPDC1	9.34120354695102	5.98373942541586	13.272289737537	0.000269358013786334
THRAP3	-0.590134330296084	6.74126579003663	0.192171358243531	0.661115526140677
ZNF557	-1.28067981125755	6.70127524401758	0.933795549231462	0.333878592278816
MRI1	-0.453172137518752	6.60607853740864	0.112552889395637	0.737256218357859
OSBPL1A	-0.460189834625692	6.75584133667947	0.116064777180308	0.733342380805615
BRD8	1.02673944586923	6.63644632455197	0.507447880220953	0.476245741124207
ANKRD27	1.18980232471568	6.63393319063747	0.669583728999437	0.413196775685228
CCBE1	-2.09734540924619	6.82057663003702	2.52980969231262	0.111713688918901
STAU1	0.404455026006874	6.62504886690495	0.0836655004423288	0.772390153891788
TMEM154	-0.33575991280354	6.79490603888052	0.0612765526776329	0.80448955577707
CACHD1	0.99755209279165	6.64756019455106	0.480564342567993	0.488166803787373
METTL2B	-0.424006599520288	6.57811967283116	0.0982759731284331	0.753908425382381
DROSHA	0.925088050327943	6.6312731018798	0.416847816401911	0.51851412801781
GRIP1	-0.741304097529416	6.82029197193693	0.305884327427959	0.580216776715213
PRKCB	0.620126065177567	6.67326521992666	0.1930865059795	0.660360065182323
ESF1	0.473406590430908	6.53635428028522	0.113857902393377	0.735794003989594
SYNJ2	0.0173803516259615	6.65632083819663	0.00015989244411152	0.989911131560552
EYS	-1.23138201984871	6.82961015481744	0.861708331998146	0.353261068241842
PSME4	0.160758317199086	6.67307408374378	0.0135292062036192	0.90740280611308
HSPA4	0.138278632544425	6.71322029749892	0.0100290256680413	0.92022919163845
PHKB	-0.650770284295843	6.68608886261825	0.234744388428182	0.628028034113184
EPS15L1	0.252145983702394	6.73859623469686	0.0330278270575404	0.85579022911097
GIPR	2.88574598467728	6.53048291419593	3.21937645343033	0.072771345695876
COL3A1	0.0254847650647765	6.45028615690255	0.000343290520618211	0.985217560184743
CXCL12	-0.98742741189016	6.4912410268685	0.548483249739238	0.458938100535275
VPS36	-0.15026051502606	6.71800843557051	0.0121070810647792	0.912383852358916
TBCD	2.7209796649951	6.39110669120023	2.90910001171093	0.0880810145030361
CUL9	0.892449640112222	6.585217045441	0.387979396729367	0.533363433297552
IGF2R	0.481615094396757	6.55145098090189	0.117918501229479	0.731303100081804
XAB2	-0.458509233929801	6.32669274065948	0.115213828242652	0.734284597670406
COL4A3	-0.476115910939139	6.74198913067229	0.124297386524653	0.7244195706645
MYO18A	1.00150200562953	6.59866460348071	0.483280778918833	0.48694000477107
SORBS1	0.92616550473514	6.62380441819566	0.418214246657037	0.517829448022785
SLC7A8	-0.257096148204323	6.66128910956156	0.0357449183872429	0.850043232036367
PARVB	1.50363955340589	6.36286099847556	1.0333913374177	0.309363468908209
VGLL3	-0.42141224074838	6.75129582189967	0.0970787301265363	0.755363841720648
LIN52	-0.115664769953269	6.72170504951062	0.00716207671909519	0.93255630045978
KIAA0586	1.37869508027417	6.55404269414635	0.882520090709956	0.34751237475006
FAM133CP	-0.762519367226751	6.62101556076553	0.324270618598293	0.569052392146108
SNORD29	-0.924372684198511	6.74668315866202	0.479882876738062	0.488475373433546
CREBRF	0.132642209870473	6.58160713646503	0.00923139490962654	0.923456917666273
PRNCR1	1.8336126080132	6.55635863157497	1.48073852698599	0.223659008650642
MITF	-0.6197041055068	6.7761753104157	0.212383380342143	0.644905714242609
NCLN	0.505059195473642	6.43927772638792	0.129381221369333	0.71907447434078
NBEA	-0.867712645422093	6.78620697699296	0.421752913710177	0.516063667886904
ZNF316	-0.611029065972037	6.70741900382412	0.206295452473531	0.649686616131258
SGSM1	1.39540092382374	6.58971899361098	0.902557411099026	0.342096899597645
NUP205	-0.37250680587421	6.7326702147905	0.0756082105908455	0.783339692309003
B3GALNT2	-0.128092743197425	6.70712943085787	0.00879798253362196	0.92526996882859
HSPA4L	-1.32286878418622	6.85232580031055	0.997076428523171	0.318018962180133
SP1	0.318647679912344	6.67188617410894	0.0523607752411257	0.819005114049945
CDKL5	-0.406344220335858	6.78064953401311	0.090165189507939	0.763967256344762
ABCA1	0.0918463128005691	6.69707616016704	0.00444100352450505	0.94686762061495
SEMA3E	2.51232360772221	6.67533249877388	2.54643051765823	0.110543748876033
SDK1	-0.621553109166843	6.80647084530157	0.213708742022887	0.643875930658182
ZNF28	0.686000761581541	6.63348149097775	0.23493754511852	0.627886637881886
ARPP19	0.327861353049101	6.68424620786689	0.055429617873429	0.813871158529396
KCMF1	-0.981303607842566	6.78202461054709	0.542116571809212	0.46155687180864
IKZF3	-1.13193891578161	6.86431873924389	0.725517867495967	0.394339891426568
EMSY	0.218647719888164	6.54858227252533	0.0249172796905412	0.874573357829691
AP4S1	-1.09346380727921	6.67307767832406	0.676637269292684	0.41074707890447
XPOT	-0.244406872373225	6.62729649220824	0.0322807423578633	0.857412884490868
VMP1	0.796252332220645	6.57832704864782	0.312751282511111	0.575996775396817
RAB2B	-0.81012911352234	6.72542788452918	0.3670113165227	0.544637880735154
MYOM1	1.80683834441354	6.57366315580246	1.43561587091101	0.230850107464743
PDCD6IP	0.0137905435016887	6.71282504127219	0.000100713960137	0.991992856567305
MVP	0.865197150321166	6.5617152886777	0.366325281857822	0.545014149784717
TPR	0.312776075511458	6.58900478231495	0.0505038553165802	0.822188836019989
ARIH2	0.268313147155729	6.70321602982268	0.0372969188598802	0.846861777121201
RBMX	-0.293487031514169	6.53707555491158	0.0466641763817996	0.828972995040475
PRKCA	-0.200093180756928	6.69293686208207	0.0215380821277069	0.88332257541272
CEP83	0.3289048575814	6.61210654173417	0.0558552459591724	0.813171065883001
SEPTIN10	-0.16222359062071	6.54229720335784	0.0141445470161674	0.90533014066526
IDE	0.377712943773362	6.63859164656388	0.0732806301211661	0.786618736312965
GVQW3	-0.389453470556529	6.67414029200518	0.0827821476107502	0.77356194508951
USP31	0.153299642381248	6.70034511916216	0.0122989652930712	0.911695090391389
YTHDC2	0.615342827759539	6.58769936087653	0.190277241868913	0.662685971652861
DCDC1	-0.669115604167194	6.78229858309247	0.24838583275635	0.61821396244655
TCF7L1	0.350491621192691	6.60543264743671	0.0632751315100126	0.80139239967561
BCLAF1	0.766938519536453	6.53915871469769	0.290875183288583	0.589660237402385
GAS7	-0.534336761743151	6.6161815589987	0.157055159454703	0.691882359704036
DDX18	0.482096676513308	6.34484561644328	0.118297838331875	0.730888003930279
MAPKAPK5	0.766207178457217	6.55408883720581	0.29101537478916	0.589570587848633
CLTB	-1.52616491304244	6.74531689182807	1.33304203325159	0.248264757144955
PHYHIP	-0.0167327883528299	6.3548010949279	0.000147913446236103	0.990296393356328
DCXR	-0.66163122215169	6.21084077735892	0.24284794416134	0.622156703968147
SFSWAP	0.370484255006832	6.4315333882062	0.070305641037919	0.790892286060801
DENND4B	-0.786181889197288	6.78313606656661	0.344694738646528	0.557131784133366
TRAPPC8	-0.0618064783637851	6.65994343440369	0.00203530318005818	0.964016175753678
ALG14	-0.197473464257822	6.72308060098593	0.0210008132718875	0.884776740816905
OTOG	-0.246885521999531	6.73253567748726	0.0328921623928888	0.856083471202107
FAM193A	-0.857877356057773	6.76040275347905	0.411948876679112	0.520981986356389
LGALS3BP	-0.114913134728337	6.32967579052614	0.00704723246067829	0.933097937899244
MMS19	9.78686178915143	6.41335666925583	14.2860190594705	0.00015702685707373
USP32	0.101415513508599	6.57871886657009	0.00541768044184998	0.941324776742169
IBA57	-0.683150355026597	6.56235783401848	0.259144331879093	0.610708620497376
FNBP1	0.21278159511079	6.67884836884222	0.0236038604171016	0.877897160819208
ADH1B	1.8149027030557	6.17453449902161	1.44247866254483	0.22973865978437
PHLPP2	-0.394310320728578	6.74982216616487	0.0848576204782603	0.77081935345108
ZNF541	1.50117977411456	6.54865258431955	1.02551277952208	0.311214921860201
ZFX	0.264714459399482	6.64517409683962	0.036372658753848	0.84874796681709
PPFIBP2	-0.0864351769397348	6.61371939775104	0.00398888440554535	0.949640995231126
L3MBTL4	0.810666906082349	6.54459504614303	0.323756956125726	0.569358551477792
SEL1L	0.454203544305094	6.50162953480667	0.105357666609867	0.745492564357142
PIK3R4	0.646541572789145	6.53576360514478	0.209278240044359	0.647333701074754
CABIN1	0.491819101366814	6.5885059060352	0.122704856617506	0.726119170726088
CHID1	0.0208751266784177	6.54413432698593	0.00023043606740103	0.987888481142142
AGFG1	-1.17422044228965	6.75831829344241	0.782038431772698	0.376518439052895
ZNF454	0.109084560896228	6.69967838981725	0.006256049881602	0.936956905327949
KIAA2012	-1.87938503351189	6.9763914722191	2.03057973030176	0.154161792719722
A2M	2.4807910834888	6.18629230519329	2.47815622755402	0.11543750595613
HBS1L	-0.755812931136219	6.79903073340885	0.318288688973709	0.572637899668105
ATG13	0.970969384064496	6.61534728489696	0.456240518287942	0.499386233242981
CRYBB2	-3.91300012617853	7.15753496578583	8.29868958834638	0.00396736949552326
MIR17HG	-2.01452820364497	6.6841082408873	2.33434951681453	0.126547842871077
MIGA1	-0.564269502285685	6.66259592797438	0.175589538312681	0.675191244867312
SEC23IP	0.550954329283234	6.55826160122873	0.153241653955551	0.695456567915781
CHD5	1.10772214348285	6.52118050543142	0.585057789144376	0.444336629830992
STRBP	1.0143154473747	6.59687799049846	0.496040923415918	0.481244890717434
TTC28	0.137530109099539	6.60269948646751	0.00992219637381275	0.920653778022062
DAG1	0.701730865134931	6.64599362998704	0.245015736190188	0.620606725817463
SLC25A23	-0.964274354646362	6.70803474862006	0.523133697967939	0.469507988245307
TENM1	-1.36964411140374	6.85261117316908	1.07005616443554	0.300932759933296
CA8	0.129063647327068	6.6386333519898	0.00874369257765117	0.925500221661038
RIOK3	-0.257384911773405	6.50037770992373	0.0358078528146741	0.84991284589909
MAP4K1	0.599647973235153	6.61903463753232	0.180698415339999	0.670773719246367
ARL2	1.98886784411383	5.94700293498733	1.69899128634166	0.192419947703339
POLR2J4	0.932389222986515	6.53560682185516	0.422758288231615	0.515563911105699
ATP9A	0.395598469723791	6.6407825485292	0.0802071044361408	0.777016945313027
C3P1	1.15194903419706	6.58600525911019	0.630092838411661	0.427321262209258
RALGAPA2	0.251477116709405	6.64498789577335	0.0328096138035363	0.856262207505812
PDE4C	-0.573710982971271	6.59575120674437	0.181611049631676	0.669992370092157
ADGRL2	-0.378722941531882	6.7042043988098	0.0781933172050049	0.77976086647388
MTREX	-0.0485044175503066	6.60107868499958	0.00125284105868317	0.971764377017684
TMEM241	-0.132148776712457	6.7342508202328	0.00935193479302399	0.922960349695589
NNT-AS1	-0.799368190944341	6.42533126436976	0.357039308471352	0.550155143310394
USP47	-0.220279955325815	6.72938645342731	0.0261363580044591	0.871567753979939
SLC25A3	-0.28690648892401	6.64217839939942	0.0446145496887809	0.83271438360227
NPLOC4	-0.295148364873799	6.66324035657009	0.0472032355084426	0.828003346455302
IL4R	-1.66057193204828	6.64531415158332	1.58243579582689	0.208410185381023
PPP3CA	1.3499238452592	6.44498615056978	0.844118009447637	0.358221667817368
DPP9	1.0978422836537	6.56414294412406	0.574168902395741	0.448607044977687
UGCG	0.0426997776587431	6.57257245412821	0.000964643830000611	0.975222713754884
NUP188	0.795339518074044	6.62890496149657	0.311726176320806	0.576622861320007
STC1	-0.768741892511738	6.6410572546976	0.329114240955477	0.566181121143553
ZNF236	-0.271763645909634	6.5915919857611	0.0399333568736587	0.841610939150643
DIP2C	-0.805105134396513	6.7833759535426	0.361942236355235	0.547429540888342
ENPP1	-1.15990231319963	6.84767352280207	0.762503219387252	0.382546280107614
KCTD16	0.357689577011649	6.63889986127025	0.0658511619977368	0.797476139110347
NCOA1	-0.54511318729759	6.61991932469346	0.16362539830926	0.685840399215863
GATD1	-0.67792923051203	6.45611663511678	0.255002422908142	0.613574536741367
HAUS2	-1.42362254765818	6.76967318169143	1.15764599903302	0.281954274999613
IL1RAP	0.961503757078684	6.5730710528945	0.448151474070479	0.503214099489109
DBNL	-0.636201306897582	6.48494623513619	0.223841856787291	0.636128079589617
BNIP2	-0.505212658836317	6.6652191984186	0.140317551102971	0.707965527425701
SELENOW	3.64111576059524	5.90116095609484	4.58999327445357	0.0321591404381565
FBXL2	-0.708317258934575	6.65001275832335	0.278928997133209	0.597404050584652
ZDHHC24	-0.650365406683461	6.71568961692557	0.234294541546594	0.628357613572214
CLPB	-0.694557568601413	6.77164996970483	0.267888370152043	0.604751801566525
FRK	1.59493365710081	6.63393526869905	1.15146466949988	0.28324275280665
MAFG	-0.611315047265164	6.52828276601307	0.206583742232467	0.649458311342704
PDK3	-0.0383650664496434	6.62501311150557	0.000782474100763153	0.977683894138786
DPP7	0.388032407821065	6.14742603949397	0.0771337832111101	0.7812198640737
UEVLD	-0.449652874416452	6.57526205376787	0.110622392320316	0.739436660657987
TTF1	3.17844037296162	6.4046596889694	3.75536750853133	0.052638223043613
RBM14	-1.14408606698183	6.52945885689639	0.742006290188424	0.389018948860603
RNF125	0.315939812727143	6.3475619806918	0.0515766181826942	0.820342203770026
CDC42BPB	1.47974689027779	6.34306913965678	1.00334919521275	0.316501455508496
CLOCK	0.587038579499209	6.53203591123626	0.17324980670639	0.67723960528288
ANK1	1.02938170952976	6.60033123836056	0.508786289918998	0.475664734407953
HNRNPR	-1.23311989499245	6.7236405801629	0.863769537327681	0.352685958948473
ZNF621	-0.470955977116337	6.6488521882798	0.121534931235012	0.727375658812891
ANTXR2	-0.766427845118432	6.73504225659805	0.327411215744604	0.567187448938447
CLASRP	-0.669476168506815	6.63698713438235	0.248417786894662	0.618191372248873
PTPN3	0.764737154733759	6.65844414220501	0.288914164337736	0.59091720090667
FAM83F	0.0771720284795314	6.67580384508314	0.00313784240507076	0.955328704420122
ANXA2	-1.60995821228683	6.75255796330884	1.48569298307749	0.222885922153351
DDI2	2.55856206986921	6.23479149001049	2.62772048971198	0.105012380449947
ASH2L	-1.50168914497112	6.77546744071629	1.29022544098173	0.256006408917642
CNTNAP2	0.608322582101765	6.6042022610668	0.186282062807607	0.666029208649873
LYRM2	-1.5592122525299	6.61449916704284	1.39261080418682	0.237964691704883
SLIT2	-1.35131391910419	6.73413400017554	1.04087281487819	0.307618565128123
EIF3B	0.389419100249319	6.35202850994711	0.0774788112059337	0.780743575240216
RUBCNL	1.83207071543722	6.49580508777013	1.47770114626746	0.224134545948357
DENND6A	-0.0503124970528259	6.65114581208661	0.00134873270897984	0.970704198067308
CNPY3	0.22145061673811	6.27431004314527	0.025487268158048	0.873158897645391
STRN	-0.844072322645039	6.66758953436351	0.398457770423493	0.527886805051798
IRGQ	0.161747032377755	6.59353464899778	0.0136714189760383	0.906919611091752
FOXN3	0.779108175817939	6.58790850243238	0.299594544224735	0.584136716810989
VPS51	-0.484016971955523	6.2080994097426	0.128568679543145	0.719920721336968
ATG2B	-0.425048661544823	6.65046332372067	0.0987433643814544	0.753342889141452
MCM9	0.0979584486120187	6.60809464868509	0.00505245859098391	0.943333569469583
TP63	-0.894861307694714	6.82965183275813	0.449042768911774	0.502789878977479
CLNK	-0.167537063512332	6.71189863158854	0.0150680532243186	0.902303486052499
PAX6	-1.09737584705227	6.76434160664245	0.68087383137888	0.409285985775856
LRRC57	-0.575666543207909	6.49537875721912	0.182972603495887	0.66883098035245
KCNN2	-1.481298571184	6.8699697044249	1.2546546301056	0.262665326716623
EXOC6B	0.127039605492524	6.71142127156691	0.00846754596587829	0.92668272967041
TBC1D4	-0.962063070171171	6.6403447639818	0.520546777295641	0.470608535532235
SARS1	-0.523041758617516	6.52413502673168	0.15032682023238	0.698223232667448
TUT7	-0.668626942068404	6.69179888992691	0.247782879510799	0.618640564827582
IGF2BP2	1.49463133974819	6.43470507585091	1.02262576362644	0.311896979339757
DR1	0.279275309164424	6.6169066352329	0.0403761766245481	0.840746865634696
DYNLRB1	-0.137790295943483	6.65639720155793	0.0101589758254157	0.919715780141686
OTUD7A	-0.377849896101687	6.57178691644787	0.0778440423881719	0.780240640559602
SNTG1	-0.0608532472944547	6.73214542226747	0.0019715810599763	0.964583577397802
RBCK1	-0.822647692398697	6.69548612305675	0.378030475066463	0.538659182028015
ITGA8	0.280323973638355	6.58654614466884	0.0406890725961455	0.84013928075453
PFKM	-1.37226088622702	6.83837395606218	1.07392075864335	0.300061515648357
FNIP2	0.0435630348334826	6.58100612423618	0.00100258600016012	0.974740292647198
ZNF793	-1.40077627909677	6.55692074367966	1.12043253187712	0.289825337713176
AFF3	0.372580284039618	6.5911889494406	0.0713558853657688	0.789372746977654
MTMR4	0.99926918946719	6.513552482381	0.481186925666983	0.487885179425084
XPO5	-0.348497256634709	6.6628203889751	0.0659964737164449	0.797257677855601
SEMA5A	0.435739843368734	6.53476956382479	0.0969448668918469	0.75552718199704
TCERG1	0.543425291885226	6.55204679816713	0.149583796892914	0.698933414546566
GMPS	0.34520295872834	6.52429462673276	0.0614569850732396	0.804207761317368
DNM2	-0.865213815329881	6.70006024011038	0.419014654934872	0.517429122183827
SESTD1	0.165900896544922	6.62774275796754	0.0144044223944775	0.904468552237666
PRPF38B	-0.224600086986524	6.40536087035743	0.0271824136495313	0.869045597395225
ARAF	1.35171874540258	6.02881808233382	0.84389094084349	0.358286325709148
MARF1	0.217873646181828	6.50355643252726	0.0247270141835934	0.875049198115159
NUDCD2	-1.00215505599897	6.74213197984805	0.565716742282162	0.451966006800093
CC2D1B	-1.07700903660304	6.4777792651885	0.655890090457047	0.418014656564564
UBN1	-0.0399966972932828	6.33884076275189	0.000848903954100422	0.976756158919177
C12orf43	-0.0955899127703916	6.33535168760908	0.00488446443759027	0.944282053339687
TIMELESS	-0.474529931724953	6.7270468506216	0.123420903695462	0.725353458044777
POLI	-0.138695036564501	6.55678156238407	0.0103138469980237	0.919108223034298
OPHN1	0.463358074789256	6.62989968978663	0.109283391421207	0.740961463903312
TOX4	0.0392588043613444	6.39358456739734	0.000814631359759677	0.977230071758178
STAG3	-0.4903483147627	6.66929382158003	0.131950838360462	0.71641785652195
PSPH	-0.730919635915506	6.66264870760483	0.297321181343651	0.585566693586744
STAB2	0.823222887015019	6.55067091452276	0.333257749855407	0.563747074446644
NTM	-0.445595088657906	6.6758068219877	0.108672346563569	0.741660742474033
PPT1	3.42429687713585	6.19086946766484	4.20633021642054	0.0402733758626597
RFX4	-0.435822979030047	6.75693726436919	0.103861550715962	0.747243929919005
HILPDA	1.71556928046445	5.9397949118923	1.30669497405271	0.252993921240088
ZNF385D	-0.777260958151928	6.68926858386387	0.336592253770065	0.561802873415651
ERCC8	-1.24874946641715	6.7570626005304	0.886091249935137	0.346538744747623
CDC42EP3	-0.786666810948954	6.73840116963444	0.345193228949001	0.556846820857879
TBCK	-1.05212979128004	6.72767279615653	0.624650870539908	0.429324225725205
ZC3H4	1.43377419757707	6.45969079668459	0.947782555443959	0.330284371707508
MOCOS	-1.79544563551315	6.7545137343416	1.8518308141056	0.173570609902958
RREB1	0.527760542040647	6.60284744941533	0.140964307084955	0.707324236369828
PGD	-1.41244197789064	6.70665455744341	1.13888200625671	0.285888689201911
RAB27A	0.107441864424306	6.35650651485419	0.00606709393431748	0.937914319209012
GUSB	0.290930788223522	6.56499294350484	0.0437197676106251	0.834375853868439
MIR100HG	0.767438376803867	6.5604785980129	0.29114446471171	0.589488062173754
KYAT1	0.45667562409779	6.58872334099342	0.106307833992445	0.744387417410943
SCPEP1	-0.0630280891250546	6.56572644112324	0.0021170583331287	0.963301082203833
RANBP2	-0.288738367834489	6.58123441469118	0.0451271703693732	0.831770361344662
GABRG3	0.349572692213611	6.58012039828998	0.0628810526675876	0.801998936578361
OSBPL8	0.0175353809727141	6.53191445735469	0.000162736593477208	0.989821802055404
SLC38A1	-0.761464131806694	6.63722815224456	0.322866795094729	0.56988987820446
CACNG8	2.44050749639342	6.48108083906775	2.43379659971341	0.118744991395009
FREM1	-1.20428644054051	6.84281784856728	0.822926618529721	0.364325878605416
VCPIP1	-0.211387405506386	6.6530937439341	0.0240553226691604	0.876744228987191
TRIM65	0.0427216552908433	6.17730795551786	0.000964309288063347	0.975227009172195
PHTF2	-0.542082203000675	6.68292022639115	0.161771498048092	0.687530751309441
ZNF652	0.74179348634518	6.55029547146735	0.272451890083882	0.601691745968704
CCDC25	0.673225448117739	6.20820850463111	0.226276775871541	0.634298391984879
RBMX2	-1.08394375187549	6.45531842007767	0.664027504760067	0.415141673134627
PMEPA1	-0.903567218191744	6.42198084131884	0.457575786767174	0.498759117037183
ZSWIM6	0.293541082795913	6.48740063412013	0.0446278584558137	0.832689803262828
TLE2	0.725883450837348	6.54668763603889	0.261328474595711	0.60920894056161
DGKE	-1.63404846802836	6.77534018296737	1.53081908947751	0.21598955563589
WHAMMP2	-0.638493279876109	6.66222364493333	0.225560747720477	0.634835184605428
CBX5	-1.30213544554191	6.7322142023065	0.965053098222553	0.32591702846544
HEATR5B	-0.219470497784798	6.56694526243642	0.0259684182633957	0.871977470188192
C2orf50	0.294303243252003	6.57344315591822	0.0448289123333829	0.832318935960134
LRRK2	1.10122817680645	6.6226923225861	0.579434228319264	0.446534170842471
ASL	4.28553087825224	6.38747774361916	5.82107517801512	0.0158352622814913
GRWD1	-0.725184921891634	6.70644735585033	0.292485935570493	0.588631870817876
ATL3	-0.322534768086756	6.62381547018137	0.0564475269751625	0.812201525091457
PSMB3	0.24845109419585	6.17053384163057	0.0319697567603781	0.858094049730055
IL6ST	-0.393532759256545	6.64033078766935	0.0844618852544166	0.771339460761165
KIAA1549	0.416320935112039	6.60388321683632	0.0886061645542213	0.765956663602548
ESYT1	0.693812701020267	6.52483738947506	0.239546816552982	0.624533619452935
BPTF	0.238255113796534	6.3592807622176	0.0294556932397123	0.863731086149942
PCLO	-0.685704286910303	6.66211204160731	0.260908296996186	0.609496828281661
POLR2L	0.377822099707604	6.05536024236323	0.0728587210240477	0.787219071726284
MAP3K2	1.99341102698355	6.44059421208774	1.71487757201969	0.190353751458125
ZNF341	-0.0558964491423055	6.62995587051732	0.0016624424469498	0.967476816252644
MFSD14C	-1.09376266318707	6.54632597850584	0.676802019132152	0.410690117213706
DNM1L	-0.767274809375642	6.6611701063291	0.328111602692405	0.566773166243363
ZNF280C	-0.468101167800576	6.67155737082354	0.120001718979534	0.729032625174677
SSPOP	0.403663904499949	6.49381906047019	0.083293745135407	0.772882476657611
NDUFAF5	-0.984903210529029	6.70892658710804	0.545900727257381	0.459997509207746
GRIA4	0.29351721224316	6.68114662947601	0.0445141649194412	0.832899910597628
LINC01410	-0.535734163072318	6.67302246599958	0.157852655191073	0.691141268906391
MCM8	-1.46231534672291	6.75914619652602	1.22191472670313	0.268985213206082
APAF1	-0.671689483098254	6.66319895941233	0.250172275210225	0.61695379930921
CAPNS1	2.5408448329378	5.97106129865822	2.58724733418572	0.107727411120991
ZNF138	0.442514282677647	6.5565638396944	0.0998914480496698	0.751959939521616
CNOT4	0.567509210408697	6.53616351936101	0.162306657400706	0.687041651908534
VWA3B	-0.47480442896662	6.68035953138955	0.123486472389407	0.725283466280469
ZNF609	0.755399910299678	6.49811342045993	0.282377690431015	0.595147012352492
ASCC2	0.735336737393803	6.6187554710293	0.268250411563081	0.604507832815928
GDPGP1	-0.113904055067952	6.581616269828	0.00694742817748395	0.933572263298262
STARD10	0.395103162174737	6.11717211274114	0.0799918431186804	0.777308465042337
WDR92	0.717979178880922	6.30494206287442	0.255923712055841	0.612934552809785
RSPH3	-0.446524669421298	6.44818171796803	0.109125875621686	0.741141516836373
DNHD1	-0.469702142716968	6.54302459976695	0.1208488078181	0.728115706247104
HEATR3	-1.46279632005928	6.76931403799057	1.2226163117538	0.268847810262293
TDRD1	-0.838312903345529	6.69365084488755	0.392966651020375	0.530744111701144
FGF12	-0.399274716536337	6.65835754270487	0.0869837545877177	0.768047289685939
PHLPP1	0.546303935970206	6.46062329210302	0.150429106646467	0.69812562548713
TRIP11	2.0712114621924	6.37940973495346	1.83217661501043	0.175870670784558
MAP3K9	0.38668834896446	6.56390201238216	0.0767528724059052	0.781747021336549
POLR3E	0.221737508633275	6.55813474475971	0.0255843941626686	0.872919496758419
KIF14	-0.0313309159102829	6.58386200108029	0.000521365010580865	0.981783150682279
UHRF1BP1L	0.406896817215645	6.54792346029004	0.0847702599221751	0.770934056440816
RCN2	-0.101715783230607	6.68006367253396	0.005530682173565	0.940717127896404
FBXO11	-0.69357151561646	6.60154111364081	0.267062906871535	0.60530883885344
COL27A1	-0.0671638924621559	6.48462675148126	0.00240045656446775	0.960923715361204
PIK3C2B	2.11624443094087	6.44868630661063	1.90128777710596	0.16793424662058
COL9A1	0.273287605415225	6.6483853492973	0.0386938835256014	0.84405635514082
ACO1	-0.167929996845464	6.57228739798384	0.015151094009056	0.902036003894827
PLTP	4.22680660832317	6.11545179563412	5.75032177758685	0.0164856368156781
IL12RB2	0.0773775024059368	6.60023137429025	0.00315186512995425	0.955229104354295
NCOA6	0.164055964869981	6.622514125124	0.0140714673465556	0.905573871602115
SENP6	-1.9652942589461	6.78359960731737	2.22042543621976	0.136195524832452
PCYT1B	-0.663227913732144	6.68448176978836	0.243771011983628	0.621495659898861
FMNL3	-0.903844988562009	6.71833726322396	0.458083287870151	0.498521116052281
WDR36	-0.350595486795166	6.59427764931123	0.066876705462203	0.79593978714344
ENTPD5	-0.0542345618308469	6.54583781403624	0.00156524105280909	0.968441424449816
CSDE1	-0.0192048700531308	6.45699048754665	0.000195914428192445	0.988832419508234
PI4KB	0.07862669993778	6.48050539657847	0.0032548020684986	0.954504670596645
NPIPB5	-1.28711423638918	6.39486189542528	0.943138584654093	0.331471982981315
SP3	-0.0323949395790149	6.46216341634071	0.000557650749906102	0.981160002355545
DOCK11	-0.518125560932157	6.69520147946314	0.147557586413134	0.700880428785507
OBSL1	-2.20156682463433	6.77370254542315	2.78516946914866	0.0951406286152883
ARPC2	0.432561456896702	6.34079698507464	0.0954432902823896	0.757367948240096
NSD2	0.485222334920628	6.55218375503237	0.119701640701619	0.729358309751548
RELB	0.846385089578311	6.48795703194333	0.350500303268907	0.553830057086399
HOOK1	0.0552341488690116	6.56770185965142	0.00161011011911683	0.967992531993484
NUGGC	0.394610897062109	6.47298151736895	0.0799320458683601	0.777389521216078
NLN	0.175817640616137	6.54132587838697	0.0161281987689428	0.898942895254725
PPHLN1	-0.510687696083316	6.51884433581587	0.143309047375013	0.705013282834677
FHL2	-1.65117098702779	6.61981332402177	1.56378809467308	0.211111431237052
MAF	-0.116369547280163	6.47888502209251	0.00724153010717199	0.932184131915239
MRPL4	-0.0814335864175167	6.36304647888887	0.00352673874537146	0.952644383792119
RBMS2	0.581338487540079	6.53195595625102	0.170249162961531	0.679890463572084
IQGAP3	1.66362480521732	6.42857947635252	1.23682720315348	0.266083406451312
JPH2	-0.760799013508581	6.75013737095141	0.322382981039566	0.570179067722192
JMY	0.0568369815740537	6.55005155301587	0.00170607754048469	0.967052992982259
PSMD12	-0.556153381437117	6.6200217717386	0.170429621370663	0.679730271532193
ACTR3	-0.60654189986329	6.60828042945756	0.203307663382019	0.652064138464535
FRMD4B	-0.0843105825920188	6.48365373394329	0.00378965891557215	0.950913068123031
SNX27	0.836915442502087	6.58284731560128	0.343112582219385	0.558038066895982
GPATCH4	1.33388507687518	6.18248534386199	0.823676193786112	0.364107521026483
ARHGAP45	-0.440171807499661	6.55498089530545	0.105925728280481	0.744831188274452
STIP1	-0.281108714811059	6.6308668390473	0.0427360502667344	0.836223074177303
C20orf194	0.076824962518995	6.56420763488199	0.00310535498970133	0.955560316026171
HERPUD2	-1.17777991769659	6.56193795894613	0.786708589397293	0.375097235013691
SPCS3	-0.0734958876421562	6.52910913229776	0.00288461493802128	0.957167321805297
GCLM	-0.845902787411014	6.50839349954791	0.399910060219367	0.527135709160798
APOBEC3F	0.0439154982877984	6.55417030656817	0.00101917377404348	0.974532259498824
SLC39A14	0.252644134675136	6.44878176777094	0.033153313766582	0.855519540276339
ST18	-0.595858707529946	6.7108145476028	0.19597735860831	0.657987588682059
ITPR3	-1.09318953203208	6.63862305943296	0.675408377153211	0.411172331265887
QKI	-0.496107110553651	6.64489527071695	0.135024022920099	0.713278793964222
ZNF195	0.280350385325865	6.48597861897127	0.0407578367677903	0.840006079894529
DHX37	-0.109838135899439	6.55210597301374	0.00644395993158042	0.936019114256676
SCARNA2	9.45297736147012	6.09081017777417	13.5256580058796	0.000235323866203702
MTF1	0.619918146365106	6.50069551467617	0.192602557523205	0.660759301416016
DIAPH1	-0.589800571354372	6.5674408254895	0.191853968251396	0.661378034647047
ZNF638	0.115084773964628	6.39914870189824	0.00695129402708794	0.933553827007439
PIK3CA	-0.18606847303918	6.51438123974699	0.0186157063389016	0.89147393842913
SMG6	0.131813015420592	6.5190678584501	0.00911227772093781	0.923950849500162
MYOF	-0.220004514133814	6.66204080690233	0.0260611998450386	0.871750947009195
SERINC5	-0.475580591941174	6.67565691924365	0.123884706266734	0.724858816518249
IPO9	0.859879185967884	6.46214703057378	0.362029019528727	0.547381523807951
INTS7	-0.202214640255117	6.59955348670503	0.0220139582576389	0.882049973107455
RNF10	0.827892777262685	6.36383156182724	0.336338986971242	0.561950089549399
CEP135	-0.278862680144409	6.66588805606301	0.0420672649820446	0.837491606179492
SATB1	-0.0115309517190624	6.50208912357601	7.0473172300467e-05	0.993301973349707
MCM3AP	-0.767087533521661	6.64181763996993	0.32778654671015	0.566965365544403
STAT5A	0.983125404113574	6.28172051604822	0.466809632692704	0.494458559679428
DZIP1	-0.341545858373393	6.61238054206126	0.0633709158440929	0.80124527912539
MED1	2.78999778896609	6.43089873786757	3.02230108775612	0.08212685968778
MAP3K11	0.210554992540273	6.2184817767637	0.0230348266113332	0.87936654192695
DGLUCY	1.24227224739536	6.50296464770291	0.72416025921309	0.394782650047193
ATAD5	0.692155081970996	6.49843856648796	0.239114767892508	0.62484620829415
IARS1	-0.576949960888095	6.66215077328197	0.183516363622974	0.668368587543965
TMC5	-0.324208753325632	6.59269033433686	0.0570871038455714	0.811160578227624
ULK4	-0.282665474556109	6.56272682164002	0.0432451049345133	0.835264436435774
GPR161	-0.862387596780975	6.54823490813572	0.416223695650538	0.518827386612349
WDR19	-0.705478259265444	6.65436314780001	0.276318762244985	0.59912424462827
GSAP	0.080464476885663	6.59350394948454	0.0034078592261686	0.953448436534748
RASGRF2	-0.567739353673084	6.63692452327263	0.17765669516449	0.673394821896154
FAM227A	2.14458827662997	6.50104381466118	1.94969919814559	0.162619268677156
INPP4A	1.04981870428914	6.52815486278076	0.529182891608298	0.466950591496442
TRAPPC9	1.25617308209714	6.40943753020308	0.741857907291862	0.389066373421975
KIF5A	1.23248779061659	6.50009312338098	0.715308563410755	0.397687110472145
AGRN	1.24780470048828	6.04196806252058	0.730610259420294	0.392685451166565
DENND2A	0.310746341431659	6.60552140207784	0.0498159269767613	0.823383884523661
EMC2	-0.908754215417337	6.60727126509883	0.463306181288438	0.496082865013413
SLC13A1	-1.21499650912642	6.65985320790932	0.837926044626556	0.359990597501036
TRIM44	-0.140212210707849	6.49165399011719	0.0105271725005666	0.918278847339822
ITGA5	1.92144687839409	6.17922734940112	1.59298099587219	0.206900749199751
SLC4A1	1.76474526998857	6.29980823590895	1.37658017516116	0.240684527869899
USF3	-0.883502713748737	6.62056624502686	0.43745061398088	0.508355508955916
SOX11	1.54374531333547	6.38647063155413	1.08254266057288	0.298129441090676
AC011467.1	0.111043494587249	6.53062435558833	0.00647974868630152	0.935842072660551
NPTN	-0.397462668680507	6.66649872529102	0.0861041639610036	0.769189591806414
PLEKHG1	-0.499815066156391	6.52538501930539	0.137123726662027	0.711157327405263
NF2	1.46982097452113	6.4646648290014	0.99190498226586	0.319277225497965
PPP4R2	-0.787028054375631	6.50999042360801	0.345219882391619	0.556831592144639
ZMPSTE24	-0.315045742439081	6.52047428433679	0.0538104518779177	0.816560693760258
PLIN3	2.34730010131423	6.25815374966039	2.27183665949365	0.131743690311638
CLUAP1	-0.923175662424819	6.60828044686746	0.47834651103008	0.489172235278879
VWCE	-0.182457807945146	6.55576750690054	0.0178870832542658	0.8936061172305
CENPB	1.5330807924895	5.90515515998652	1.06144947039349	0.302884827073714
LINC01588	-0.478324162861623	6.68466137392941	0.125416209373763	0.723232834510248
ZNF277	-1.45169177985007	6.44861953587739	1.20449997642012	0.272424129474099
PLCG2	-0.808013882522329	6.62052806131685	0.364310768319797	0.546121837746504
UTP6	-0.150406457739906	6.61588479733995	0.0121248687606403	0.912319772778817
DIAPH2	0.437562328030615	6.47470682413439	0.09778264545632	0.754506948796589
SMCHD1	-0.670860429485141	6.5389545321236	0.249486029105418	0.617437212850506
DUSP19	-0.429351138484014	6.53725952170491	0.100807429759723	0.750862829960305
PLCB3	0.712462836737357	6.43533309086946	0.251605263830658	0.615947023159453
ATP1A1	-0.541038858133147	6.61450103673901	0.161052494593183	0.688189353649696
TRIM72	0.739502818598997	6.53425264493955	0.271126689419534	0.602576979051718
LRP10	-1.08159670279426	6.56469702790879	0.660556107818286	0.416363684949532
DHX36	0.287908107411845	6.44414019215954	0.0428634932467222	0.835982520761154
SLC25A33	-1.10703033718156	6.41627417278066	0.693445044886159	0.404995059305793
MRPL23	-1.33242030683621	6.24426965452024	1.01198207847754	0.314428462203523
SNRNP200	-1.24609010516007	6.62627794768695	0.881980677358722	0.347659761214878
LRP5	1.34321981524153	6.36008237749867	0.837869237634948	0.360006881805419
ABCA10	1.48909214512308	6.40400710237108	1.01533450799557	0.313628239017291
CNTRL	-0.844732149730215	6.62165509528139	0.398923300494136	0.52764583375399
TMEM8B	-0.211197157834157	6.46307769037179	0.0240202823527618	0.876833315301217
LAMA5	0.87102144607914	6.28503996686564	0.370006070246637	0.543000959352942
MYEF2	-0.320803660419399	6.57021641272519	0.0558363068827434	0.813202157760016
PLEKHM2	1.00623370368743	6.26283885172543	0.487359186649186	0.485107681619857
PDE11A	-0.021591884405879	6.53332275842816	0.000247580482547249	0.987446051467452
PBX1	-0.274076853343056	6.59752713651598	0.0405852329331928	0.840340647404641
CNTLN	-0.526630780619728	6.50313818522304	0.152418677072736	0.696234616914589
MAU2	3.25349528987881	6.22600645827804	3.88501154893659	0.0487189273947305
IGF1R	-0.0136444834969832	6.53203630385743	9.87991538776711e-05	0.992069336503606
MARK4	2.34610689264643	6.43618327329762	2.272803566229	0.131661535716005
ERCC6L2	-0.24560685977585	6.57063176541806	0.03254550604413	0.856835625716203
GPRC5A	1.18060800420341	6.4891913219635	0.657863840624565	0.41731510230981
NHLRC2	-0.75947291068453	6.63081649074576	0.321215479979681	0.570878100043488
NOL9	1.69964638515858	6.41303179842545	1.2908459150691	0.255892117807084
TTC21B	-1.58938479310736	6.62313640129642	1.44714450178349	0.228986694558672
MLLT10	0.717733906929013	6.45804932579142	0.255959880206953	0.612909457722353
PREX1	0.267894305186702	6.4904550654444	0.0371071340792906	0.847247087044441
EPM2AIP1	1.07074331317179	6.43335293518929	0.550093043099316	0.458279679269257
EXOG	0.120870690857576	6.33849108327903	0.00767317841975501	0.930197240683474
EXOC6	-0.112250493816629	6.56784661975314	0.00673716960658632	0.934582887844655
ZNF451	0.0475194595038823	6.4682977147167	0.00119264311065059	0.972450799876327
MICALL1	2.59917206754234	6.32685967996915	2.70098987174064	0.100285964499145
DLGAP5	-0.170624142313503	6.59621578350012	0.0156377919399269	0.900483050501461
SIK1	1.37400062119848	6.40054985828731	0.874392879880334	0.349742037630985
SLC5A3	-2.14257266342618	6.71207286989015	2.63759969413478	0.104361110956511
SCAF4	0.404253518756571	6.52928633075962	0.0836354434922226	0.772429914801386
SLC33A1	-0.800917986817701	6.41974789925095	0.358234607448297	0.549488327738683
MIAT	-0.233752971815749	6.62599892652627	0.0294684695033656	0.863701825456658
KATNAL1	-1.11154405253135	6.66067911301802	0.698652316647326	0.403236906224315
DCUN1D1	-0.43558293225394	6.57668228340772	0.103748411433955	0.747376936594813
FYCO1	-1.44421207582956	6.72383638443995	1.19114560230825	0.275098596486082
CBL	-0.118044748770285	6.57010334255752	0.00744580740140699	0.931236609441921
DNAJC16	-0.0873093829095747	6.5865388818933	0.00406240973065053	0.949179614394595
MYO5A	1.05426154073155	6.38585790111438	0.532845698093606	0.465412919943062
HOMER3	1.60951958460895	6.11483240791819	1.16674350568033	0.280071374118005
POLR1A	0.23629276192105	6.46174365032575	0.02898709127601	0.864808845830555
TFR2	0.417090184017	6.47962641214997	0.0890015351131934	0.765450355042094
POLR2A	0.453419239193804	6.42858305646211	0.10470168940135	0.746258754327756
TENT4B	0.709074950713932	6.40689405088953	0.249822455899927	0.617200119448978
ARSL	-0.307430269967312	6.64708392901917	0.0512344518035306	0.820928990806351
SPATA5	0.172467931381663	6.56826576852439	0.0155467128157207	0.900771778657479
WAPL	0.334009124979958	6.50527593091904	0.0574459193681764	0.810579283729013
NIBAN3	0.737596771612917	6.5221295593614	0.269643164797355	0.603571240812784
CEP89	-0.351665338734846	6.64020166615441	0.0671961354079849	0.795463823440977
SMC1B	0.11773134091	6.46366331645313	0.00727058873010389	0.932048532047611
UBR1	0.962251591450735	6.43910048738268	0.448937362803962	0.502840016229133
JARID2	2.35723418639436	6.34602249029919	2.28461684976562	0.130662405575782
CCDC141	-0.324476952666925	6.59464075778758	0.0571098460380313	0.811123677802645
ZDHHC14	-0.312108889097419	6.60804142968833	0.0528063835680328	0.818249985446288
MIIP	1.00672196951417	6.23420926912534	0.487992505826431	0.484824170792581
ZNF639	-0.802991832966579	6.43208698354915	0.360148047603783	0.548424025154434
TAT	-0.380584187417874	6.60087336227271	0.0789361581466945	0.778744305978246
SLC14A2	0.0743107631776005	6.62492863113711	0.002906163571474	0.957007789607677
ELMO1	-1.13909714205879	6.62600890683021	0.734417231563136	0.391455128152643
LINC00963	-1.21327703432792	6.4625135062673	0.835675003904415	0.360636658755701
AGL	0.237435488189996	6.51774873087386	0.0293161333883241	0.864051137902568
MRC2	-0.391452999848333	6.54004020069921	0.0834652572119303	0.772655192295094
SNORD105B	-0.980968157996121	6.57053517133565	0.541291162182142	0.461898119069191
SMG1P1	-0.831470824338762	6.60753349480479	0.386540819938313	0.534123321172647
GSDMD	2.85078591328619	5.86008282059818	3.1222589293571	0.0772296533318652
SFXN2	0.381211882681186	6.46350129080233	0.074676321747102	0.78464591521162
LDLRAD4	-1.58852042881925	6.76742349148556	1.44499421755567	0.229332874166322
CAMK2D	-0.649418401395395	6.69518768849237	0.233503560329921	0.628938072713689
LRPAP1	-0.278757824156205	6.52658124363019	0.0420103336098929	0.837600075765283
PTPA	1.07800948350603	6.01552389491155	0.554945305770746	0.456304055620977
DLC1	1.46578656051087	6.44360259434028	0.985889715275876	0.320749043240649
PLD3	2.89913776853158	6.07189144443288	3.2213452163828	0.0726838757637769
ZNF677	-0.498096874942984	6.46950160882409	0.136073106690802	0.71221651234448
FYTTD1	0.290439829849818	6.46878674559128	0.0436335754140256	0.834536832797221
ABCC9	0.544450926939096	6.5078056064218	0.149727663150203	0.698795749076685
TNS3	-0.796578371309444	6.43945139089084	0.353716962155243	0.552016552055221
FLCN	-0.342200363200774	6.46481870973583	0.0636393745638464	0.800833567234818
LAMP2	0.927256683081605	6.4908706543148	0.417765257573864	0.518054248759307
SPG7	-0.0121846558551246	6.45490298058635	7.87218195648642e-05	0.992920836786374
CACNG2	1.67044699484483	6.41325392033789	1.24425343238893	0.264652885555769
ZNF546	-1.48517435761002	6.67700804510953	1.26075959405162	0.261507358769651
ACOX1	0.237874869073672	6.57261877793973	0.029369986787529	0.863927543510002
DENND3	-0.27925585617217	6.53653675879299	0.0421686761781359	0.837298579858963
UNC79	0.543832415639452	6.47498851513298	0.149290068002796	0.69921471990089
GAS2L3	-0.949469100334681	6.43509303277921	0.506743803710364	0.476551846157642
CDAN1	-1.07924021062437	6.50762498496712	0.657484114470364	0.417449553039947
ELL2	0.500462263594913	6.4762527570719	0.127270831063125	0.7212786887568
DHX30	-0.384749128190759	6.5116186051161	0.0806161487337178	0.776464155294302
SPG11	2.90127149551973	6.36106023306204	3.23988286290669	0.0718657761961168
UFL1	-1.57065203940599	6.67458879337809	1.41213382779516	0.23470248846377
ARHGAP44	-0.21302300968182	6.61096708131882	0.0244097189461057	0.875846922423116
WDR64	0.343008997055195	6.49401735192568	0.0606479682180066	0.805474716052159
CCDC57	1.23146928953692	6.47102199263289	0.711991567205927	0.398783451647589
OGA	-0.653439781219088	6.53891189538208	0.236230528102226	0.626941981195779
EIF2S3	-1.11148862157104	6.57339953079268	0.698757890411113	0.403201376059024
TTC17	-0.128673707870445	6.5346993782455	0.0088535083871708	0.9250352144701
ECE1	2.16284026351237	6.10669814058344	1.96494774824339	0.160985152711694
CBX6	3.95008524863435	6.18778961455819	5.22117566441864	0.0223134607778909
GNA11	1.31306051876125	6.14965324071777	0.801408723946359	0.370672517715848
CORO2A	1.27839096053965	6.29190882776555	0.763537531523201	0.382223723538011
PHOX2B	-1.51820260840032	6.75988103104394	1.31806248625299	0.25094007003763
INPP5B	1.55971225782996	6.41605081477847	1.09883304884562	0.294522343983845
PLXNA4	0.832095374209037	6.49176052026025	0.339137257938692	0.560327636771072
EWSR1	-1.09325563261779	6.71500314263895	0.67516768236529	0.411255698481438
RALYL	-1.36174638109997	6.63074378028658	1.05671765581181	0.303965007143593
NELL1	-2.20906511905113	6.8161649483906	2.80177281522246	0.0941601420220587
SNORD69	-1.27606752109363	6.60523538612045	0.925560276697905	0.336019247987016
DNA2	-0.319624210730905	6.55528434957129	0.0554292648653969	0.8138717403486
KIF21B	-0.863254838609164	6.64435666522848	0.416776256059251	0.518550028705557
PDE10A	-2.05548748361532	6.75352635438028	2.42728147703294	0.119239526316495
GTF3C4	-1.0684032898365	6.55850198158989	0.644085740726073	0.42223515220939
VWA8	-0.657758070125808	6.60575421819096	0.239513859944644	0.624557451369018
SAFB2	1.0896006933133	6.24154550452038	0.564257593259457	0.452549861999373
XRN1	0.934334466251459	6.29094601212587	0.424155755620144	0.514870653324737
MFSD1	0.984795234298407	6.44462514435203	0.469613907608277	0.493164842724609
ANKRD26	0.410849790664945	6.42623022702539	0.086288238422785	0.768950016341073
CLCN7	-0.256233550758717	6.34359876270637	0.0354470419789727	0.850661984727342
ELAVL1	0.147373247706853	6.45075853191087	0.0113767429641953	0.915057276262765
ABCA5	-0.312047812415642	6.52474938443019	0.0527829469798091	0.818289617376268
SLC23A2	1.24336870424497	6.42168012389505	0.727843232256914	0.393583175388137
ZNF585A	-0.0757162026080425	6.60284502316653	0.00305605257530139	0.955914140442956
C5AR2	0.0312319394734095	6.44192701782749	0.000515743901615906	0.981881602531362
WDR12	0.0441912112497924	6.50616126594978	0.00103110262887718	0.974383701225317
ZW10	-0.910201740386633	6.66124649458567	0.464539887538328	0.495509858725035
ZNF726	1.39358052171995	6.4019319787097	0.898937699543599	0.343066712700864
NPRL3	-0.631350609234913	6.51744008928612	0.220293294174189	0.638816533758191
PEDS1	0.914185431357585	6.51760530721974	0.406806328248508	0.523594954085076
UQCRB	-0.861663146589068	6.41041591039501	0.415235276000988	0.519324175203703
USP49	1.02194373891011	6.42636638385961	0.501441419405995	0.478867458814136
LPIN1	0.300469619584114	6.51115046321588	0.0466487622416265	0.82900080767394
ANKRD16	-1.91681673017434	6.51139549111566	2.11141121998941	0.14620443463432
TXNL1	-0.812736533150654	6.47842642275487	0.368925500377327	0.543590545784261
CAMTA1	-0.102020588461537	6.56761595307419	0.00555246747716565	0.940600700830073
TBX2	2.90822217697847	6.0799796814004	3.2380630870057	0.0719456474121429
TDRD9	1.37029564901634	6.43171765351037	0.871649179232508	0.350499150411285
ARHGAP6	-0.0391351822945744	6.51041971259231	0.0008141067732792	0.977237402361054
UBE2D3	-0.386047490954855	6.57241744422114	0.0812053827727761	0.775670510909105
TIA1	-0.563188925407567	6.57036728965725	0.174824165991788	0.675859530126848
USP33	0.263352437685176	6.4039762377012	0.0359771121449908	0.849562765906485
ANKRD52	0.953156836240133	6.37394554583817	0.440669503116422	0.506799491628412
PKN2	0.0993689725488543	6.48529863933387	0.00519716855721342	0.942529177933738
IKBKB	-0.0312914850887675	6.50244926822382	0.000519969887034399	0.98180753606392
ANO5	-0.51864772988519	6.58671394759366	0.147696369098075	0.700746582689291
ERC1	-0.0684649990306237	6.52610131484771	0.00249639673786106	0.960151112660391
RND3	2.27244170105226	6.06470657979464	2.13368542984965	0.144093941610133
SLC35B4	-0.499840583374117	6.26927817885502	0.137011137655525	0.711270613109735
OGDH	1.63302536182435	6.41334108747436	1.19504982647065	0.2743133079512
FRMPD4	-0.658480525027892	6.63225017145604	0.23999233708034	0.624211649384749
STAMBP	0.403421243031495	6.40834653486159	0.0831777401837397	0.773036347836052
ZNF8	-2.16245517067287	6.57199397072039	2.68580949150001	0.101245763407565
NOL4	0.345410053197167	6.49747220235984	0.0613932585037427	0.804307237546166
SOS2	-0.795003884499785	6.61694610215062	0.352270157267041	0.552830853782205
GALNTL6	0.517974071341158	6.52486245938026	0.135886119639928	0.712405510309263
NUFIP2	0.351933729909672	6.42789246026634	0.0636075597330734	0.800882310583319
VPS4A	-0.362052323804907	6.3891845983808	0.0711858455419234	0.789617951516663
HNRNPA0	0.745127019525336	6.46096599180779	0.274382664187232	0.600406880777455
DTWD1	-0.864299229681889	6.58218995419036	0.418087123027482	0.517893079158952
DLGAP2	1.00525362796105	6.40206052674541	0.488132121645351	0.484761707384907
SCUBE1	-1.1097099336857	6.6864471602659	0.69591169811377	0.404160842255361
PFKFB2	0.368408678791706	6.41724394037225	0.0697127084155458	0.79175553619282
PHF21A	1.04442527590119	6.44546814215466	0.522690941379908	0.469696054860172
AMZ1	0.431386385467926	6.47568591424179	0.0948893911460083	0.758050969859816
NCAPD3	0.0137201890851022	6.39645329569902	9.95530547024392e-05	0.992039136985686
NFYC	-0.373932100453403	6.47889870947616	0.0760629959797292	0.782705365571176
DMXL2	-1.48913806367213	6.64406828711082	1.26719258031165	0.26029401133628
WDR62	0.624356588587525	6.52967833007048	0.194998015703952	0.658788963922353
FGFR2	-1.59201037860439	6.71784851470382	1.4511149358315	0.228349135864956
GRPEL2	-0.283310155507459	6.48061334082366	0.0434435918516733	0.834892247121335
ZBTB25	0.0757330175139202	6.46421076934234	0.00302228747207423	0.956158113787784
IL10RB	3.14095887942883	6.02974396292477	3.66065293717281	0.055711796103504
UACA	-0.114739343902131	6.30805998711468	0.00704089654711026	0.933127948732905
ZC3H18	1.11798933307023	6.29326500700778	0.594331164497198	0.44074915460398
NFX1	0.471444030029163	6.44246765694628	0.113015553931111	0.736736747047273
CYB5R4	-0.0274657320858019	6.48707119724996	0.000400694198633644	0.984029534080034
UBA6	0.179850872455605	6.4628868023534	0.0168771996304216	0.89663583122481
FREM2	-0.832191549725403	6.62977797177792	0.386708813788123	0.534034482087842
ATP2B2	-0.7170731156435	6.63809070299812	0.285590882552153	0.593059950534103
PHF20L1	-0.924757913538875	6.41128401469902	0.479641462637228	0.488584764201839
PFKFB3	-1.3753077099513	6.63337115881113	1.07795998531253	0.299154369818991
WDHD1	-1.22055530801438	6.63926606661097	0.845224014868014	0.357906961407754
ING5	-0.398214047387908	6.45546300503887	0.0863933009289679	0.768813400447954
TNKS	-0.277697609931604	6.5038320759831	0.0417287571080003	0.838137684266446
EHMT1	0.137921584040031	6.40519000639416	0.00995216407008215	0.920534441291886
SPTLC2	0.607382295870347	6.37338641305616	0.184874842907185	0.667216921064415
ZNF611	-0.22603097928493	6.39075971964148	0.0275279733543385	0.868223401383949
OXNAD1	0.149990377191146	6.44181047978429	0.0117739861836625	0.913592734465519
PTPRT	1.27819181799349	6.44369127439212	0.762831357899636	0.382443906356269
PAQR9	0.136720997456331	6.55750155290932	0.00978702589645053	0.921194326733278
PRIM2	-0.157342906444118	6.49894609847481	0.013275511082349	0.908271218851408
TXLNA	0.345042683327567	6.52524978413275	0.0611384055062647	0.804705608056759
ITPR2	1.22378396841963	6.36031941427568	0.706279222350294	0.400681794068349
ZC3H7A	-0.472647296088035	6.53426106602014	0.122255973040448	0.726600469075144
GAREM1	0.69616440930651	6.43775209628264	0.241410936721532	0.623188914076663
WWP2	0.557645488176271	6.39926089592281	0.156599496839283	0.692306772137671
CPSF6	0.0057859660078909	6.50472211535806	1.76990403133459e-05	0.996643291412605
ZNF503	-1.94213046278979	6.45073836584218	2.16795173945115	0.140913811529433
RPS20	-1.14181697407229	6.45549955538823	0.737971653672554	0.39031140546303
TPTE2	-1.7628134547356	6.73657274842518	1.78317140139924	0.181760378350151
TET2	-0.0419664976286309	6.54275508881497	0.000935370414576475	0.975601441075435
CELF5	2.12557234937867	6.34560528989523	1.90849571920388	0.167130452373478
COL13A1	-0.298269777748984	6.53549518809976	0.0481937317787247	0.826236661653537
CAPZA2	-1.13034933612587	6.63821592395641	0.722751567387531	0.395242825718584
TRAF3IP2-AS1	1.76624495815041	6.3605054614866	1.38195065715558	0.239769158759034
CBLB	-0.743217289434308	6.55876101198086	0.306995882896709	0.579529508907747
RNY1	-1.02992058216527	6.57189531216924	0.597643535469465	0.439478539124999
AKAP1	-0.103309156176394	6.49153057002006	0.00568870919852049	0.939877736603251
RAB3GAP2	-0.293423006164806	6.56213385173456	0.0465600246586533	0.829161015698858
SPTBN2	0.0523060786716225	6.45709725189226	0.00144108999316295	0.969718226049941
SH3BGRL3	-0.913040319465864	6.18657923449484	0.466732371142641	0.49449428396186
CLN8	-0.763407603961776	6.30317124424243	0.32475408097211	0.568764526255818
RNMT	-0.954369305461854	6.27668693754698	0.511649585861641	0.474425633616149
MTMR9	0.0243823620320455	6.41045292114325	0.000314442171511331	0.98585223962951
VLDLR	-0.17973884699877	6.44128318682209	0.0173435650783491	0.89522556435876
SMC4	-0.171019502969169	6.4747834311105	0.0157070408632496	0.900264096868263
LAMC3	0.795111074510139	6.40330056563158	0.311402131975909	0.576821053033033
ATCAY	0.814377112379299	6.41968151844021	0.325715099696838	0.568193153004038
ABCC8	0.664189333835005	6.40996614887552	0.220000469973318	0.639039560275655
ITGAV	-0.412701912163493	6.60642120707303	0.0928691710812117	0.760560803513802
TMEM120B	-0.0890024933373871	6.43034763752984	0.00422514717394995	0.948173098879382
KATNIP	-0.746272274823301	6.55205799207813	0.309832478694761	0.577783001291621
SSH1	0.168891901057158	6.49901501946462	0.0148906642572579	0.902877390057851
ZFP82	0.11802566350806	6.47277874622892	0.0073035382129305	0.931895105573346
GOSR1	-0.308199928182698	6.46212245506635	0.0515021955860995	0.820469657798049
EMC3-AS1	-0.182364942742773	6.45464516761744	0.0178555322168541	0.893699435114054
MYO18B	2.40129876486519	6.30577942382818	2.36276485964531	0.124261778618783
ITGAX	-0.350191741122823	6.50381498061843	0.066553045054266	0.796423292942011
ADCY9	3.75456143783583	6.14542482721854	4.8360455497543	0.027870735932617
ZNF641	-0.250564838165972	6.53080272902969	0.0338764284525208	0.853969912933495
CIZ1	-0.549005053909378	6.53968519665295	0.165684287822693	0.683976150373557
PLB1	0.947034007194359	6.41795857135207	0.433516626344951	0.510268419128566
RASGRP3	0.753401445311982	6.37776191433009	0.281341900764662	0.595823033402174
EIF6	-0.369682687065807	6.17172895498027	0.0742207966475661	0.785287609928771
FOLH1	-0.319447538374992	6.46103212231643	0.0554064301387207	0.813909380141614
RNASEH1	0.294153066337145	6.39797680199242	0.0447580163450425	0.832449612509745
IPCEF1	0.0855008510952779	6.46372268368711	0.00384577690395105	0.95055142169826
SLC25A46	-0.469959145079242	6.60635262682324	0.120908178124822	0.728051576959969
SLC25A36	-0.859323173062275	6.42575234053402	0.413086269653195	0.520407178805586
LMTK2	0.841347609861705	6.4548249306695	0.347091093498771	0.555764428462957
PITPNM3	-2.72081889700464	6.56842799199488	4.21489718271407	0.0400704946543428
AREL1	0.953976907240564	6.41093978946054	0.440658357692904	0.506804865211065
ZNF101	-1.60458374843327	6.55983227406107	1.474403572542	0.224652192332184
FOXJ3	-1.11861224449058	6.44039412475774	0.707889684140995	0.400145277023127
DSCAML1	-0.41488967340748	6.60919250139551	0.0938704225808702	0.759313199661515
ZNF577	0.0527660177043764	6.43323110226484	0.00146882189888053	0.969428389030595
FAM160A1	-0.614785881952688	6.56878164099256	0.208735362904994	0.64776042428492
EMP3	-0.483605430214098	6.30271937652807	0.127944952571127	0.720572370887147
FCF1	-0.452758044479041	6.46936376782477	0.112046943009346	0.73782564728853
REV3L	0.847326770944254	6.45990654458916	0.351394183883936	0.553324975479256
CFAP57	-0.519628731831795	6.55582645384419	0.148283402676626	0.700181227174717
ST6GALNAC6	-0.350031383318536	6.2980201870693	0.066544628166969	0.796435883368681
ELP1	0.711614004850453	6.4081193585955	0.251178302676799	0.616246617706439
ABI3BP	-0.52520153879895	6.59769597632355	0.151476833396415	0.697128019675449
DISP1	-0.922976409482155	6.60582995877798	0.4777387452143	0.489448361351062
SART3	1.34716076919405	6.15355474725178	0.840984567568142	0.359115335773278
ATG2A	2.0293666557321	6.20601354603139	1.76505382151826	0.183995394032285
DHX8	0.50781114904821	6.45756710814112	0.130477235698161	0.717937736940304
IGHA1	8.99890717939173	5.65647135260345	12.4971402420711	0.00040757543524618
TNC	-0.287661245095633	6.5496801843442	0.0447403471326027	0.832482197496575
PUM3	-0.207420980469717	6.46791729913815	0.0231351588036333	0.879106122778345
MECOM	0.0375508001552547	6.24025019230005	0.000743601107199732	0.978245141924423
STARD9	-0.557834304029503	6.53225637135031	0.171165474521771	0.679078084032079
PLXNB2	-0.897394668748577	6.41283539920978	0.450953733253	0.501882389303457
NXF1	1.74241223164745	6.33139465733348	1.34627930298066	0.24592962875414
CUX2	2.31784525446576	6.32677547007212	2.2249767551534	0.135794700914971
ANKRD24	1.8073778801715	6.4004593436495	1.43030033369181	0.231715430126846
DSCAM	1.51104926754481	6.34116425542823	1.04220602286586	0.307308963845108
BRD7	-0.776128960844207	6.33871607758784	0.335323976463799	0.562540827916008
PXK	0.049970214387839	6.40474066322899	0.00131785103087356	0.97104138140808
AFAP1	-0.199102566622422	6.50746803642281	0.0213059043085977	0.883948685563905
TXNRD1	0.946237704273906	6.42270671773	0.433843468935187	0.510109017933495
ABLIM1	0.443916541262375	6.33303092997232	0.100604662130521	0.751105218976404
LRRFIP2	-0.428350680368633	6.47506392798048	0.100098322029786	0.751711675668238
ZNF813	-0.409962449939686	6.36793656636121	0.0916630297113663	0.762073508840251
FIGN	-0.829389889150362	6.60261682067051	0.384066588082611	0.535434862448066
GNAQ	-0.0498910246099894	6.44283149605452	0.00132236028539223	0.970991902059885
COL5A2	0.193746563025526	6.4223347766103	0.0195723870150069	0.888737936658933
TMEM19	0.170338773261204	6.2468401347422	0.0151647475082015	0.901992095988646
PDLIM7	4.67598654070107	5.81394245732945	6.54341089924633	0.010527331704956
LRRIQ1	0.0773690739384522	6.40483012739201	0.00315252532704946	0.955224420615885
NEDD9	-0.610886970605365	6.21573065549379	0.206140896357841	0.64980909272305
NISCH	-0.995143216914299	6.3320201109101	0.556454264368982	0.455692411581574
PRDM15	0.692597313523007	6.35215526747025	0.238611219235686	0.625210969550863
DOT1L	-0.599179465415016	6.44863369440025	0.198046502718988	0.656302294748762
VIM	-2.41650637690666	6.60470742770916	3.3458264162826	0.0673756382055015
MT-TS1	-1.25757563632339	6.4925160118033	0.897931648668234	0.343336918196566
ZNF37BP	0.0111920296809186	6.35801530099152	6.62448411801186e-05	0.993506014745623
CYLD	-0.167743876975566	6.43138661904146	0.0150974934558672	0.902208570898975
PPFIA4	-0.335303978089918	6.44903303868909	0.0609876420737017	0.804941687052224
CPS1	-0.623628291493139	6.54588326458264	0.214811352039688	0.643022170587287
ACAP3	1.73831565562298	5.90822096350101	1.32376923895328	0.249916708878473
MYO16	0.0777214965166254	6.41155858534938	0.00318375141687	0.955003447739775
SS18	0.420657533676757	6.3707412904214	0.0903653583474044	0.763713191017255
PCDH7	-0.641660796702934	6.48519015733867	0.227751519625095	0.633196077935363
UBE3B	-0.570622391742403	6.4824809440535	0.179339267484368	0.671941679514272
FKBP15	-0.958726651416676	6.5751616980561	0.516134868173101	0.472495110417508
ENOX1	0.115324702533895	6.4136006694727	0.00697446590449413	0.933443428039198
ZNF347	-0.0460007015704619	6.45922981537559	0.00112623949137358	0.973228424901719
TMEM160	2.9182368938296	5.82810121499198	3.24043402209652	0.0718416041991153
MTA3	0.443089678823361	6.33238468859325	0.0998919732381593	0.751959308899307
ADAM22	1.46289809202144	6.41138422854292	0.98125431200581	0.321889332817194
LIPG	-1.12090184002066	6.65976198309904	0.710323154719772	0.399336553236743
DYNC2I2	0.737887277979621	5.96143009013042	0.269549362640891	0.603634223889363
VTI1A	-0.670028866751904	6.58524777553133	0.248665647704639	0.618016206919176
FAT3	0.532945148591618	6.38206655188224	0.14368380788645	0.704645929833039
PRMT9	-1.39835682465613	6.47304698505525	1.11524798581822	0.290943991333885
IL27RA	0.503662134658075	6.44096280694196	0.128533618455262	0.719957304642619
NDUFS8	4.06878834617235	5.76669572150484	5.38313938836193	0.0203322589464488
KANSL3	-0.124201476813668	6.5043115807617	0.00824061316078506	0.927669131909971
C21orf58	1.00946742511979	6.30037336300684	0.490606940338392	0.48365668713893
SLCO1A2	-0.0765553622252577	6.45960100073094	0.00311821983148697	0.955468454412091
LRRC27	1.17479983481246	6.34410688273076	0.654265634239309	0.418591719786752
HNRNPUL1	-1.04662219916734	6.60154955406798	0.617267436561527	0.432064539777528
IRAG1	-0.8664660688947	6.43110419868422	0.419971105172322	0.516951462572378
BMPR2	0.872292460444009	6.2590827294092	0.372294616527412	0.541756154633194
ZNF407	-0.448763803536946	6.44449495267906	0.110044046593784	0.740093994964633
KIF13B	2.98971852601605	6.30487687543522	3.39861370459395	0.0652512367487433
MPLKIP	-0.195157817919347	6.43396298949525	0.0204579648288403	0.886265428239727
RNF144A	-0.682618677067252	6.4869867181736	0.258401902303479	0.611220201037968
UPF3A	0.288028947514238	6.15351088398832	0.042757276151038	0.836182983588729
TRMT11	-0.773760862990487	6.5702417256925	0.333357470909469	0.563688743706815
STK11IP	1.96802013606981	6.26892977436195	1.67236253034906	0.19594239161206
MUC6	-1.81948212872984	6.65948380109773	1.90035453137138	0.168038641066442
ONECUT2	1.79033334516418	6.26637920280166	1.41486032625913	0.234251224132847
ILF3-DT	-0.33604754039401	6.12621378826917	0.0613233674458229	0.804416399476036
DCAF7	-0.344736284168913	6.47020713988737	0.0644552687204989	0.799587940266141
ESR1	0.409692083215184	6.45557534480197	0.0857577567106187	0.769641200994598
ATRN	-1.22148985414606	6.54558069278512	0.846206637861301	0.357627681192263
NLRP12	0.955625343845224	6.35006007409242	0.440861840195808	0.506706774887897
DNAJC3	-0.0592149082583472	6.35326339661499	0.00186383791638123	0.965564274251683
LINC01206	1.20125185645199	6.3182923708601	0.680532536672059	0.409403407354482
DCUN1D5	-0.106566809419692	6.48331001088137	0.0060611535340449	0.937944659864098
HEPHL1	0.0255575877562683	6.54279824254175	0.000345000760130887	0.985180787827501
PRRG4	0.39061392512152	6.403382695832	0.0781797937121862	0.779779421215281
TXNRD2	0.486042670238468	6.19670843802797	0.119496774901478	0.729580919810049
PSD3	-1.15319523926894	6.52920644368002	0.752421486623256	0.385710655066472
TMEM67	0.479574503811916	6.49424435144191	0.116822940181314	0.732506143538276
ILDR2	-0.635041823256757	6.48830688965043	0.222984739247744	0.636775047276128
YAF2	-0.250114347692086	6.41633334623612	0.03373227891175	0.854277449485452
PHB	1.10314123317799	6.01130132509577	0.576798009416178	0.447570143035995
KCTD20	-0.291739878540167	6.27388582299797	0.0460451838129536	0.830093684823469
PHF2	0.419769008279209	6.37010877663612	0.0899902045546124	0.76418960886984
MLEC	0.923978438631431	6.27809835777906	0.413410211075393	0.520243672186025
MOBP	-0.236403146849453	6.4577416410127	0.0301017526721905	0.862259554348179
TMEM33	-0.577850924497966	6.54527767066747	0.183921044833705	0.668024988074521
PLAC9	4.55414254256966	5.69996517053406	6.28303292392079	0.0121899302787501
CYFIP2	-0.0322967668277364	6.48525932385455	0.000552869940159795	0.981240920074363
WWC3	1.33144761972129	6.27484084362739	0.825421135161925	0.363599906080629
GIT2	-0.20254016742911	6.5135571893032	0.0220483125315136	0.881958648369894
CLSTN2	-0.667105613734096	6.47254467336907	0.246248448238847	0.619729136705328
GPD2	0.882517364013142	6.34081963948985	0.379956867218829	0.53762632118446
LRRC2	-0.941169487391986	6.2346391309625	0.49752698068556	0.480588765483721
TRIM71	1.69747080925436	6.3507386534803	1.2869965220235	0.256602192021956
GRID2IP	3.75078128239282	6.26912755474976	4.84201732187809	0.0277743858714292
TYW1	-0.822867488736948	6.53010698868727	0.377990085679354	0.538680876127831
AXIN2	-0.0221197881403538	6.43936195927037	0.000259411294369016	0.987149627252169
FBXW2	-0.0913331059894485	6.43486089549333	0.00444980540546602	0.946815071590018
SCAMP1	-1.15232522089418	6.52391615084399	0.751580701443173	0.385976232361757
NHSL1	0.141244532073836	6.44009847592919	0.0104441906585171	0.918600449326915
CASK	2.07448114413429	6.29679779403808	1.8267048942579	0.176517243254014
C1QA	0.742457899445433	5.96859038904817	0.271216851115703	0.602516664000487
ASCC3	-0.508309964771188	6.47974326146944	0.141732374644039	0.706564835361678
MGLL	0.884590824772629	6.24626439539136	0.380262844597441	0.537462599944528
INPP5D	1.549191370893	6.24652336201447	1.08191730738746	0.298269036907924
ABR	0.313414459055877	6.28039099324871	0.0506238364821067	0.82198128571678
ZNF273	-0.985824729656973	6.5134006531916	0.546696555217426	0.459670630224518
FAM71F2	-1.12300057262077	6.43312654625901	0.713249791673919	0.398367066301462
BAIAP2	-0.902793447829801	6.38178900456452	0.456051638828079	0.49947504939757
KANK4	0.535321878562969	6.36782354165057	0.144403852289667	0.703941652569197
HDAC10	0.474164242660546	6.10742784563373	0.11391164071331	0.735733992893073
PRMT2	1.44209404797729	6.11049054626828	0.95257205623269	0.329065465539039
GOLGA3	1.08795916316515	6.27537583318542	0.566146968057486	0.451794083835119
DCX	0.301945771296404	6.47501746225768	0.0470518149162293	0.828275130665215
ESYT2	0.30784482336885	6.31304646675414	0.0488212263072114	0.825127270399226
RABEP2	1.73781652003468	6.29381826429248	1.33144834420896	0.24854771923418
TNFSF14	0.940386157679657	6.09719451003606	0.427790460539135	0.513075131962358
AJAP1	1.10633327193069	6.39935490527034	0.584778581969187	0.444445341387274
NLRC3	0.252936525598974	6.43057498076816	0.0331609890747502	0.855503000969743
NSUN6	0.413730944434792	6.37584001698121	0.0874979985059894	0.767382360181038
TLK2	-1.43000319593288	6.56843820928083	1.16633571895134	0.280155432795682
WDFY4	0.920133628335209	6.3255889011032	0.411023090542977	0.521450681291931
DDX54	1.24200069471727	6.25410009886135	0.725347152851843	0.394395527525252
PAX5	-0.807190308043522	6.51377560337107	0.363393150866968	0.54662777893168
CPVL	-0.0180353013184117	6.50216014967783	0.000172617067654368	0.989517389851492
AKT2	-1.36104032483401	6.45014317472385	1.05513772103269	0.304326783695349
DSC2	-0.596925037923347	6.46970767361952	0.196471525398542	0.657584131386919
C18orf32	-1.64280662253919	6.43806898370525	1.54623020378924	0.213692828881663
BIN1	-0.555830414308608	6.30215832096803	0.170022878631941	0.680091475518722
MUC17	1.28949455580516	6.38018530917495	0.777295606777287	0.377969517551527
ZFP90	1.23699218431773	6.27502568669636	0.720000178814784	0.396143850497595
FLVCR1	-0.540621563542397	6.45424567066955	0.160718854329336	0.68849554577613
TSR1	0.0716233120741319	6.42410496051467	0.00269875443339185	0.958568902418946
ATP6V0A2	0.33045919437393	6.4567535853589	0.056267277421572	0.812496015442964
MAST1	2.65988336713894	6.26689924256753	2.80439434856158	0.0940063387317726
ANKRD13C	-0.296549413252532	6.44996159078275	0.0476116435593434	0.827272564599826
SLC17A5	0.557224588053111	6.15439571722485	0.156019408168782	0.692848111827716
RBM19	1.65093806560413	6.34231851014036	1.21780125112276	0.269792589347694
MUC5B	-2.64100024805096	6.73177135085876	3.980346806592	0.0460340842346038
CPT1C	1.65357799431672	6.30258123293655	1.22471550947116	0.268437212671617
GRIK1	-0.979500713855298	6.57662919655041	0.539430046442079	0.462669029689863
GMPPA	2.79771222338299	5.72027028851072	3.01907417097581	0.0822904324667421
TVP23A	-0.638365098015029	6.59359162339178	0.225208608133215	0.63509956004092
DLG5	-0.200362764962779	6.40578031527001	0.0215439265442914	0.883306859460942
CAPZA1	-0.775114058667285	6.50701086446568	0.334415502653857	0.563070575044444
TUT4	0.107111958837884	6.43043653759682	0.00602348953950838	0.938137378176477
SREK1IP1	-0.852020427436877	6.30443276189097	0.405676869039167	0.524171952097596
RAD51D	0.0910252205943335	6.28301413830081	0.00435814715507687	0.94736487664468
TMC7	-0.484574675834921	6.56151214157299	0.128581447280048	0.719907400672258
MCF2	-0.764007279024279	6.55852144474915	0.324749734834064	0.568767112793121
TRDN	0.730185139553792	6.34739850988495	0.264272833354076	0.607199740534681
EMC1	1.93279747980552	6.24253216106386	1.62053363209559	0.20301739625539
DUSP4	1.09756885198251	6.19211677989667	0.574340329296819	0.448539321540916
LHX9	-0.419508232839521	6.49878059841956	0.0960001874086789	0.756683415015999
C1QTNF1	0.378600314105354	6.15682617526835	0.0731428926862625	0.786814518847877
TSC2	-0.321331160316707	6.36032697153469	0.0559226802199859	0.813060405663479
HEPH	1.72714363889754	6.32969330267309	1.32046239172018	0.250509082697034
GRHL2	-0.61032315416476	6.45366895111811	0.205627092749585	0.65021665021284
MED14	-0.164898122962542	6.4956157054904	0.014561191326294	0.903952610811761
ARMH3	0.0183789046455562	6.46634590834407	0.000178576489300752	0.989337985318175
TBC1D17	0.345740715487662	6.04535307280395	0.0611870720150378	0.804629467598771
SQSTM1	-1.85269874863948	6.57664120974706	1.97049760249444	0.160395054175108
GANAB	1.30461684085492	6.32881629678628	0.790187246377434	0.37404351231691
GMIP	1.74645904066957	6.28973925143618	1.34823167999747	0.245587494915844
SLC11A2	1.2403056988237	6.33541218137618	0.723598720549278	0.394965994668486
VPS50	-0.804792392403241	6.44277353684439	0.36120188510579	0.547839495848053
ATP2A3	9.55596669419241	6.18920959359727	13.7587821882038	0.000207846807391941
ESRRG	-0.185109247363397	6.43275397214868	0.0184098732906861	0.892071896777526
GCLC	-2.87236640699968	6.87473515649076	4.67561965636863	0.0305936639041871
NDST1	-0.246650522246073	6.42292437334522	0.0327745403165665	0.856338219802504
GRIA3	1.93789969281739	6.3573516315008	1.62998942331665	0.201704511462325
TMC6	-0.81964469502217	6.42415180600118	0.374451645021554	0.540587683308708
IRS2	-0.37090715526999	6.14236589246662	0.074881381108522	0.784357736193478
STXBP5	-0.129649657535294	6.31555391441078	0.00898974273973341	0.92446236491636
EIF3L	-0.239602374664857	6.40802778374211	0.0309161656061203	0.860427552247182
PTPN4	-0.743488523714261	6.52734023484164	0.307296023069316	0.579344212962955
PALLD	0.5744529320952	6.41987620659707	0.165925675689741	0.683758468306196
MYO3B	-0.726859645913731	6.4718100554304	0.293517902829329	0.587974944895252
CWC27	0.76650025308105	6.35091361228171	0.290289081509569	0.590035339602405
MFGE8	-1.31922995542709	6.5948939920828	0.989489973713351	0.319867061322534
DLX6	-0.188873802178442	6.43167871866721	0.0191361154995877	0.889976970022232
PTN	-0.923325640635582	6.29514923649609	0.477641224685943	0.489492691989083
HBB	-1.52516753738227	6.37777059036826	1.3294307145921	0.248906519490308
SCN3A	-0.437238594057355	6.42145574074145	0.104403163702108	0.746608314206074
CLTC	-0.0305298013771994	6.37182797494941	0.000493908075366534	0.982269238998305
BMPER	-0.266754309973287	6.45053261263732	0.0384340553159492	0.844574119407452
OR4D9	0.138377608913065	6.43158855942415	0.0100176888968986	0.920274140253302
ZNF587B	-0.881419082262908	6.44967929166358	0.434772997377882	0.509656156885253
ZMYM2	2.72663408326267	6.26614332845606	2.92186664893119	0.0873867201320501
PCMTD1	-0.725567821139719	6.41738479900344	0.292279319335414	0.588763577756337
AHI1	-1.09830857477756	6.43419764257553	0.681259565030644	0.409153334624286
CCDC50	-0.582535762484434	6.20268696413612	0.187143298292256	0.665304937378853
APBB1IP	0.125601440937045	6.37120646529406	0.00826377562697528	0.927567829843301
MT-TH	-1.58751946041375	6.38617278751194	1.44193143998662	0.229827047052128
MYOM3	1.93089240899519	6.33941282112921	1.61112509202373	0.204333720939504
CCDC170	-0.728582055335231	6.4886258906586	0.294975014487729	0.587049921157747
NFAM1	1.10483057553729	6.2450253543257	0.580567697541491	0.446089887623992
KLHL24	1.17862275758863	6.20347006010906	0.657486745901945	0.417448621099986
PLPP3	-0.650142441109064	6.31587438488782	0.233568345580921	0.628890484692095
SLC16A10	0.101980686066504	6.42295138809526	0.00545942361338358	0.941099573986486
ATP13A1	9.41053715606815	6.04915200264803	13.4281317615678	0.000247878852078786
GTF2H5	0.163362692102586	6.41205185760741	0.0139436177736751	0.906001816461615
BUD13	-1.10949446126243	6.64911996205877	0.695237537589255	0.404388592804762
TBCE	-0.489327294763036	6.53243504774253	0.131236359883466	0.71715356724226
CPEB2	0.0976591466713394	6.29643177164388	0.00501529389579325	0.943542017129418
SMG7	-0.450136484397156	6.47475829675099	0.110704107365453	0.739343939217646
HSPA9	0.264989940761661	6.34219169164432	0.0363245156280194	0.848846892170815
FSD2	0.256100480271374	6.40604734882048	0.033977048578349	0.853755645143319
DAZAP1	-0.158148406405227	6.15860126105243	0.0133758075545207	0.90792690181169
AHCTF1	1.20732514183901	6.29858363779283	0.685326643520767	0.407758525874479
TRPC1	-0.2861285326356	6.45460354349775	0.0442551232762582	0.833379672496188
PPARA	-0.0324781872145937	6.48514906959405	0.000559080039440829	0.981135878324771
MSL2	0.661111534385152	6.33932485752512	0.218107640759523	0.640485599391616
DHX34	0.215237428307171	6.3527128723651	0.0240818590654391	0.8766768071991
ANKRD36	0.430045574236575	6.23881751976843	0.0941683826161843	0.758943334496082
HRK	0.453991210572111	6.48512281044774	0.104758896309807	0.746191830542719
RRP12	1.72186484225405	6.20637935947123	1.31003415512654	0.252388471482072
CACNA2D1	-0.568616418980846	6.47287118842837	0.178053400999072	0.673051481503992
KSR2	0.201031753112428	6.45134329257916	0.0210057258986103	0.884763358861525
BCL2L11	0.630562747130966	6.3297357596722	0.199131487517915	0.655422799410198
GFOD2	-0.29027263713624	6.2154907064882	0.045588115333707	0.830926276582764
KCND3	1.4962668192348	6.17170091241597	1.01426288219458	0.313883745880882
RAD52	-0.210694833596133	6.44447017866407	0.0238526498422154	0.8772604267741
ANLN	-0.912105578619113	6.52559155031226	0.466131272329593	0.494772368920067
MTHFD1L	0.0600566647840385	6.39514234238232	0.0018994547812774	0.965237014174677
ZNF600	-1.2723000592131	6.60923149637736	0.919511449743687	0.337603282309316
NUP210	-0.388022464901499	6.47294618618774	0.0818901673652155	0.774752070201157
TMTC3	-0.514345364492634	6.48653998655308	0.145173606850907	0.703190972460401
RECK	-1.07221979459934	6.54137351817849	0.648212301860388	0.420752554257998
TM9SF3	0.582309416859653	6.31440543843415	0.170460766984732	0.679702633769704
RNF8	0.133736544700709	6.4292965204452	0.00936099824821923	0.922923143419368
ABCC4	-0.0975467172745588	6.48194045623912	0.0050732478416009	0.943217303644648
NAV3	0.158206138273042	6.40344819925134	0.013073337636401	0.908969307843241
TMEM63B	0.772752143491564	6.31404171796977	0.293674437610248	0.587875429074565
EEA1	-0.200958306996363	6.33789931380517	0.0217194218360711	0.882835953577141
GLTP	-0.0155129855649519	6.18147338385598	0.000127824854879499	0.990979336896039
SMAD3	-0.922786699103827	6.41985486510244	0.47752289042731	0.489546493061678
SEC14L5	0.811024412615762	6.42195888778183	0.322486276337685	0.570117301080066
SEMA4D	0.894458429563161	6.38589667493808	0.389230502704673	0.532704159687678
KCNU1	-1.45016404849644	6.57271159386766	1.19964897444889	0.273391848273583
HMGXB4	0.414463878171623	6.10286832873651	0.0875316630536367	0.7673389053147
RAPGEF5	-0.984299922048645	6.56142219692988	0.544545704511771	0.46055492065941
GART	0.447214277319969	6.31423587254825	0.101959040952522	0.749491254660292
DNAJC8	-1.09065654667266	6.23285421452808	0.671564711919021	0.412506608641451
RNF180	-1.43309216553623	6.53188559055458	1.17148330797957	0.27909667018019
VPS35L	0.139261841943438	6.39927129861179	0.0101406030792877	0.919788165656787
NPAS3	-0.0389797690646787	6.40365199754868	0.000806124691081322	0.977349237461566
UBIAD1	0.106388142202426	6.26952449788103	0.0059427015961897	0.93855280728118
FER1L5	0.539705666100777	6.33803668759425	0.146821183129442	0.701591848906169
ZNF248	0.0540816130481001	6.42395387520456	0.00153969724212288	0.968699859150634
ZNF578	0.212379016907639	6.44790020258514	0.0234617030616362	0.878262531077856
KIF20B	-1.00148347834422	6.47745354171808	0.564019051801238	0.452645422861138
BRCA1	0.954364491954187	6.28056747093839	0.441871139384829	0.50622071599577
CAPN11	-0.364938594804438	6.47922809632544	0.0723768032037322	0.787907079748633
PACS1	0.452753673145383	6.29121482340787	0.104009245178622	0.747070420409603
GLDN	-1.02632656498928	6.43968799277534	0.592574681956489	0.441425228677031
CACNB4	-0.907900774484948	6.5348226057878	0.461740846576557	0.496811508157851
PUS10	-1.09407629145428	6.54980501183987	0.675662490211643	0.41108434349209
TLE1	-0.652583263209302	6.21640504178491	0.235783390557977	0.627268298868935
FXN	-1.38522798284168	6.48940874004417	1.09342934675055	0.295712623699478
MTF2	0.586082260809867	6.23960380879369	0.172508706367421	0.677891797574784
RCC2	0.604497736726169	6.3468643581967	0.183105846689128	0.668717600324625
GTF3C1	0.301189279196677	6.24850821010659	0.0467798161750421	0.828764492567532
ADGRG2	0.0687206478764597	6.44220532358198	0.00248727962591033	0.960223885030828
HAUS5	0.502847724378001	6.3946592926572	0.127916655485348	0.720601977204635
ABCA12	1.46352374928868	6.30183811755972	0.982595350299	0.321558894877351
MTX3	-0.627852899846631	6.44786759582149	0.217677983922095	0.640814902309792
PCF11	0.34264103810953	6.24803610189557	0.0602590030763828	0.806087042971441
ATP1B2	1.10804498855587	6.27139455335651	0.585072078687318	0.444331067188705
MAZ	0.831352232800277	6.18304482958145	0.337983053065809	0.56099576195526
FAM168B	-0.0716187671591876	6.32261773396634	0.00273118068752964	0.958320967944968
SDCCAG8	0.362957937818972	6.18799459831637	0.0675974662744712	0.794867532156381
UBE2O	0.0962348475601176	6.28980019429609	0.00485902556884454	0.944427100112811
GTPBP4	-0.524621262592175	6.33154945967425	0.151041684161198	0.697541868666036
ZNF570	-0.48308382718103	6.37170485560158	0.127854528909558	0.720666991172726
FBLIM1	-0.670631034204256	6.29632217886917	0.249281145533327	0.617581700365622
TGS1	-1.15741690024302	6.50682544857063	0.757800745867358	0.384017651084057
ATP6V0A4	0.277138737081419	6.48045739227034	0.0396735390765102	0.842120241875702
ZBTB38	-0.671416894747924	6.47244633331985	0.249686913517478	0.617295617569262
CUL7	0.802413524261234	6.32873813689026	0.316268252807692	0.573858966510818
COL5A1	0.456434445863989	6.24454935192163	0.105871997290218	0.744893661455504
CCDC88C	1.87342401346232	6.29854804509186	1.53333711280906	0.21561229374826
DDHD1	-1.03278515085692	6.39895179697572	0.600540536732324	0.438371861125181
CACNA2D3	0.320049868411682	6.31337702013847	0.0528590752254594	0.8181609161678
ZNF704	2.10668169269571	6.32583345668975	1.87094570104193	0.171366806495906
ZDHHC9	0.598655133537448	6.36339677693574	0.179603550534316	0.671714164505442
COX4I2	3.17903952134355	5.85804744572777	3.71714385106841	0.053856421284596
CCAR2	0.937084462336112	6.16036704420912	0.424096802736174	0.514899865888892
SGCZ	-0.236593216461192	6.37852225673253	0.0301700307721653	0.862104991321012
ZNF544	0.0229484374722318	6.38218346406184	0.000278228427470495	0.986691758489861
LINC00472	0.416217067921559	6.3161323429999	0.0882741896969073	0.766382738668045
LRP3	2.77244870500952	5.69760009564631	2.97302310410479	0.0846635040639113
TM9SF4	-0.265861275672755	6.41969022700688	0.0381161682539899	0.845210056724008
ATP6V1A	-0.915266192865508	6.55031862273997	0.469323293240345	0.493298650105002
MRPL19	0.489283243992084	6.44009470515193	0.121233331513625	0.727700672691285
STAB1	1.03540580654465	5.86436576723465	0.511435061561316	0.474518287957514
PEG3	-1.02228996435331	6.52557554001702	0.588132661351442	0.443142116772465
STK11	-0.174937197180132	6.2855171914645	0.0164391408749864	0.897978661109109
STK36	-0.696733297197759	6.53668532308762	0.269099716657215	0.603936330192255
PER3	-0.686433753602709	6.59871551299681	0.260988795388872	0.60944165159997
HMG20A	-0.16991880588782	6.48089426084621	0.015480873992721	0.900981028236013
ADCY10	1.22020819061477	6.37026741902455	0.698583986494528	0.403259904724824
ADA2	1.03572651623675	6.18816481724092	0.515577678353218	0.472734239356523
EXD1	-0.106246576398135	6.47688993282178	0.00602653000836595	0.938121798320574
MSRB3	1.27777960852708	6.11553470122504	0.762669800429046	0.382494304745358
CXXC4	0.121882460652379	6.35134501553577	0.00778443974190779	0.929694293326551
BCL11A	0.57063424124949	6.30288192573915	0.163993969185741	0.685505672365311
NOSIP	-0.891144885584092	6.2418713065897	0.444386626170921	0.505012781293668
CCNT1	0.0644874748417952	6.31669310181761	0.00218823658118339	0.962689692213024
PIK3R1	-0.258070264984354	6.39291704478032	0.0359335921366768	0.849652696959172
NRXN2	-0.761423844337833	6.32221292158829	0.322450532514975	0.570138673040164
SH2D3C	0.692503253738606	6.35127777935044	0.238160206072706	0.625538080008688
USP37	0.736199286796728	6.37829900490954	0.268168723224822	0.604562861867588
RPL15	-0.817446671508034	6.43456027087834	0.37253525070642	0.541625572136658
CEP126	0.44745083920878	6.21907142895365	0.102030688290726	0.749406204903307
LINC01521	-0.466208765482983	6.35175401721177	0.119076685413624	0.730038064006887
CDC42BPA	0.432218807573809	6.2782093584294	0.095093232798666	0.757799356312893
SEC24D	0.188158199385939	6.33615092255413	0.0184465784384529	0.891965017454221
SIN3A	-0.165967168692075	6.34532465526235	0.0147601867737099	0.903301739676037
TPMT	0.585141935499734	6.15834348025942	0.171884181607016	0.678442676116886
G3BP1	0.884102858212616	6.34512177094475	0.380826044225879	0.53716148272264
PLD2	2.48264479010599	6.27066048592222	2.47404913971712	0.115739418418804
SLC35G3	2.15415380190508	6.31406995186815	1.96064161436281	0.161444715592166
BTF3L4	0.716313282122335	6.32165488931792	0.254701164884672	0.613784123817704
ULK1	-0.181738870868662	6.26125488357223	0.0177009758536422	0.894157780581759
MXRA8	-1.66052929759232	6.23758423920494	1.58012903721127	0.20874210770747
SEC24C	0.822745029124295	6.14724679475445	0.332549504360004	0.564161690006582
LINC01004	-0.121941516720823	6.36286530056905	0.00795009315136497	0.928952135607109
CNOT6	0.967066142640411	6.24762891873546	0.452979169612038	0.500923579041929
PLD1	0.216156217743627	6.32089104540105	0.0242617080655552	0.876220858823793
ALG10B	-1.16085859555771	6.60276626410088	0.762256206601898	0.382623369599706
OPRD1	-0.327838001967713	6.44422286866087	0.05825590905315	0.809274089813176
ALDH16A1	9.37707293049311	6.01679970490011	13.3518798373431	0.000258163711202228
MYH3	1.06139698331823	6.34063872327721	0.537570525739582	0.463441326958109
PRDM10	0.37543381716015	6.31697635540462	0.0723235680327932	0.787983231212888
TRERF1	0.471674884835731	6.29606711628783	0.112675004616746	0.737118994386123
CYP4F22	1.2321231843676	6.38166702452735	0.711648626286303	0.398897050641858
LTN1	-1.34380999335873	6.60694075424168	1.02734063109861	0.310784096378218
HIF3A	1.6418437944661	6.29264056382982	1.20883927699887	0.271562122000397
ATP8A2	1.66208944022225	6.33479288759753	1.23847652020504	0.265764867655199
ZNF490	5.49363114175504	6.22423899316183	8.20493706994159	0.00417765578847331
KIDINS220	0.405068453248423	6.34610199101092	0.08371766416413	0.772321167353015
NPM1	0.464748056676339	6.20110205062286	0.109952962464861	0.740197693715025
EBF2	0.553483365590901	6.32619660316102	0.154616017759061	0.694162587326741
SFI1	0.961775331354055	6.22985876245465	0.447200252647102	0.503667517068275
ICOSLG	1.30049495833126	6.02387270285107	0.788396127195262	0.374585542405916
TG	1.43815789483828	6.26644867699687	0.948887248626745	0.330002700405912
LRRC4C	-0.720115053931678	6.53197049410744	0.287691475218084	0.591703699235673
RAD23B	-0.110941890346204	6.3716721226671	0.00656185497934292	0.935437755479484
MBTPS1	0.573665584331486	6.27009457734732	0.16540558795675	0.684227710201818
EIF3M	-0.260395477745323	6.13129240781863	0.0365736436374497	0.848335710617702
NNT	0.197268413112224	6.28459596306954	0.0202476527796689	0.886847590378041
NELL2	-0.0537596374980693	6.42221911253054	0.00153382049249728	0.968759619191529
OFD1	-0.37697682260076	6.40994780946429	0.0773081257715678	0.780979052332067
PTPN13	0.0712825574300714	6.42628131841365	0.00267350112923825	0.958763028039693
NRAP	-1.23399206598959	6.5750742264377	0.863485407308297	0.352765159761928
EIF1AX	-0.590035060765984	6.33833232432266	0.191670374978173	0.661530000057945
TRA2A	-0.0396119444696205	6.27227281295419	0.000834699561979235	0.976951389962841
RNF20	-1.00526884100227	6.37989942789152	0.568181231874701	0.450982552836498
WNK2	1.1756864337375	6.28953240277133	0.651259338457947	0.419662792759079
TGIF2	-0.544857946943064	6.39465137819018	0.163252066812053	0.686179897054897
TRIP10	-1.00185447139403	6.44303577879759	0.564313378403444	0.452527518759496
ZNF556	-0.814036517903396	6.38421273521953	0.3700058560977	0.543001076081159
SPRING1	-0.519757810517751	6.13862640619405	0.148387086387817	0.700081505895307
CRIPT	0.80849432756893	6.29310824703406	0.321606502346036	0.570643791665003
PTPRM	-0.052414238974047	6.38851697834518	0.00146122547809568	0.969507507703698
TMEM106B	-0.0696201227118792	6.40259254888876	0.00257796862608117	0.959505848084672
BACH2	0.641637715680613	6.29549542815808	0.205645273181271	0.650202218723251
RCAN3	-1.15434283254466	6.55624310136143	0.753602701709617	0.385337985753285
PEAK1	-0.906081039107097	6.44947477629219	0.45959682120579	0.497812459598635
GOLM2	-0.0425973691642151	6.28310316557743	0.000965509344700521	0.975211604266187
C12orf42	0.176996163042481	6.36993769071429	0.0163441784185192	0.898272149954069
NAA16	-0.62729325977014	6.34043949876683	0.217301858262573	0.641103502206323
TARS2	0.373428942348155	6.3170285606375	0.0714252784395655	0.789272769200744
ZFP30	-1.64785225866661	6.56633239670208	1.55469562387694	0.212443576195499
NID1	3.61172873033135	6.01255801034281	4.54599039886853	0.0329959285365883
ODF2	0.823103131681424	6.28051676702379	0.332056704990653	0.564450528017113
DDX60	0.120952032680565	6.30189605858754	0.00766793422559786	0.930221037001409
PIK3C3	-0.576709010264314	6.43710573015285	0.18319170696686	0.668644565482416
DOCK9	-0.70040936890387	6.5686548799013	0.271969833968747	0.602013441590703
FOXN2	-1.79631455425071	6.5552375132581	1.85053969923952	0.173720637190509
TPCN1	0.861363147100596	6.18766988004563	0.361220401941218	0.547829235543326
NUBPL	-1.59713870063678	6.57690025047052	1.4592072253517	0.22705630160574
NUP85	1.43672911056621	6.25182755047355	0.949404375392415	0.329870954773018
RAD54L	0.897123762964266	6.2797181021287	0.390916115338849	0.531818245379911
CYP4F3	-0.823867802348827	6.44915637725364	0.378409151298038	0.53845586366553
SLC7A1	-0.0456956564543183	6.35959714851149	0.0011082474627564	0.973443048366263
CUL2	0.155602587461789	6.30790320985618	0.012659723538583	0.910414730594305
ZC3H7B	-0.310516583817507	6.38675967008754	0.0521744553897321	0.819321854304993
CSE1L	0.303851858839552	6.41268702241568	0.0475846659115184	0.82732073533617
AKAP8	0.628010911838101	6.21223747739068	0.197671598310203	0.656606865477207
CBR4	-0.797114062301461	6.45341088469782	0.354202454077909	0.551743808925927
NACA	-2.43104980841079	6.55416251441408	3.38380760231847	0.065839786560763
ELAVL3	0.873574398334881	6.26484938975999	0.371725190201256	0.542065390225212
HK1	-0.324648756540105	6.3499061609506	0.0570572840862882	0.811208974158701
CDC37	2.43040139924542	5.8922321592571	2.39092945916892	0.122041048773595
MSH2	-0.218776946516006	6.38557139644173	0.0257175058597183	0.872592152371927
PPFIA1	1.75948832563017	6.01671772060537	1.36775217202209	0.242198467368093
FBXW10	1.51982878440038	6.32324983718872	1.05097773982896	0.305282012042256
ITM2B	-1.24165479307469	6.53485286168096	0.874271948635863	0.349775361193734
ACSL3	-1.32042652798845	6.51130779554921	0.991060568876849	0.319483300285215
MED28	1.72983479776046	6.27618715868029	1.32891643231899	0.248998077090816
ARHGAP35	-1.46146116631785	6.49027723072522	1.21848411583422	0.269658350151653
PUS7	-0.573955279176147	6.43774567689657	0.1813184152038	0.670242655103558
MXD4	2.11953428361893	5.92783598496771	1.89589493888216	0.168538526609963
RASSF3	0.520808948659781	6.39211603810738	0.136958697978665	0.711323395347797
COLGALT1	1.88704082413555	6.08373968372873	1.5504358242703	0.213071112946012
TPSB2	8.91756334602833	5.57888441588128	12.3131438393907	0.000449779762212677
VAV3	-0.851485514911337	6.43236287017091	0.405156824653528	0.524438002831963
AC006001.3	0.659421807653454	6.23533366086849	0.217293547099096	0.641109882765288
MYBPC2	9.55628403200758	6.18935090639137	13.7592898993804	0.000207790638472149
PRSS23	-0.181776445049667	6.36488935955646	0.017755065169176	0.893997144920311
ALKBH5	-0.982169514746774	6.55811260585134	0.541894008282693	0.461648846289944
SLC30A10	0.166468170510501	6.35392062905693	0.0144645096386302	0.90427046439438
SOX2-OT	0.942624120612542	6.31768322575212	0.431284847017043	0.511359165972764
BORCS7	0.30399111989529	5.86651081013238	0.0476393001383855	0.827223196416698
NEK9	-0.195885161099759	6.38541505277326	0.0206162093668429	0.885829404016341
KDM4A	1.98914374487402	6.20576467222133	1.6897646105697	0.193632001581973
EPHA2	-1.46729440486956	6.56992401240318	1.22853304364711	0.267692515937543
PFN1	-0.102797032214371	5.9295633418983	0.00561714269354319	0.940256403981236
ZNF33B	-1.38336181408056	6.57722843901993	1.08976716694418	0.296522802896343
KCNB1	-1.3346224441946	6.54606191100533	1.01292962786727	0.314202012423464
ITGAE	0.901983249047851	6.25148882739391	0.396124815256778	0.52909738044967
NCAN	0.697299653000914	6.361671957285	0.241300310475461	0.62326853547963
ZBTB7C	-0.363354379829088	6.40489660415775	0.0716860754403505	0.788897491566207
PROSER1	-0.686134956706113	6.36190954365245	0.260892553545032	0.609507620700862
HIVEP3	-0.702782923364289	6.47539071055598	0.27376020948511	0.60082047280414
NKAIN3	0.476246834761139	6.32450098404648	0.114997283850789	0.734524986377119
C6orf132	-1.00216940328047	6.39950159930106	0.564358402343968	0.452509486890195
STK33	-0.07751794508809	6.53436421108397	0.00319646293982245	0.954913805539538
STARD7	-0.497633303577023	6.41512857425303	0.1356440266277	0.712650426404811
ARPP21	-0.29363913032484	6.36710776108713	0.0466015683835517	0.829085992225995
CNN2	-0.63269962168617	6.21713617297796	0.221220516568173	0.638111515515387
AXL	0.846970923132993	6.23342692117635	0.351421348013077	0.553309640155537
THOC5	-0.18116478108256	6.18613821946069	0.0176220689873698	0.894392568592706
CDK14	-0.629598530469354	6.36598519964135	0.218799002775572	0.639956545544786
IGFN1	-0.977767965979246	6.43409225762094	0.536557827140467	0.463862785876902
TUBGCP5	-0.150024325356399	6.32820191059946	0.0120370880313199	0.912636463666971
AKT3	-0.171238837431931	6.33986803935682	0.0157006001034015	0.900284440780426
ASPM	-1.27529784466524	6.40620384572137	0.923317592623667	0.336605385933476
WDR47	-1.65244701467741	6.61710444267959	1.56314808709169	0.211204874479007
SNRPD3	-1.1345850662331	6.44347749387508	0.727534146509571	0.393683637116506
P4HA1	0.168498698349168	6.29428906256946	0.0148107184649819	0.903137171396891
GDPD1	-1.6175418960172	6.30429893796717	1.49775909657644	0.221016483696875
JAG1	1.51827138911655	6.21224501652564	1.04914357058985	0.305704412703945
UHRF1BP1	-0.967122735280209	6.49265223714369	0.524818439068204	0.468793479160256
BICD1	-0.465632278496715	6.36823561449903	0.118524649491659	0.730640167358815
SNX24	-0.120784767611216	6.42535278113573	0.00778952476075645	0.929671393767245
DEAF1	-0.178511020094316	6.43331863465267	0.0170678445566121	0.896056964851962
LARP4B	-0.155492357008122	6.35503784293602	0.0129404894605503	0.909431003242841
TGFBRAP1	-0.787546392109055	6.36697771876208	0.345277055429969	0.556798928419999
ENPP7P13	-0.44616233252941	6.46501771835394	0.108623066226907	0.741717233687523
AMOTL1	1.14183044739865	6.17421707931432	0.61934900917602	0.43128930109916
ELOA	0.911378195707825	6.13818679534857	0.404310013667009	0.524871738712294
SETD4	-0.675119785323633	6.45890859685226	0.252270486143701	0.615480876430606
SMG5	1.99409096181205	6.18688451796315	1.69563496476564	0.192859819328291
MED12	0.454730260308309	6.30102787382686	0.105157393610987	0.745726205622597
NFKBIB	1.72665474434866	5.94829244941066	1.32125687037594	0.250366606290247
LRSAM1	1.03692002937804	6.20996497060697	0.515518140761193	0.472759802662049
RP1	0.0586138390713316	6.31982524947409	0.00180976124473098	0.966067197898763
VCL	-0.504601887682851	6.36819694220314	0.139569350890141	0.708709511597257
FAM126A	1.77155715910942	6.06655597201472	1.38532307891585	0.239196510210875
SCN5A	0.0456766110461274	6.3548690372852	0.00109888483821763	0.973555423398461
RWDD1	-0.760090248784336	6.26340749462907	0.321328823177945	0.570810163158656
LRPPRC	-0.280123162641849	6.36170096805883	0.0423534965151973	0.836947413516586
NR4A1	0.724069182056138	5.91414479867319	0.257927168267894	0.61154780751709
RBPMS	-0.758924561140276	6.25241742010341	0.320403609019838	0.571365191636337
FAM160B2	-0.799242287352588	6.3141943173713	0.355670256660706	0.55092075305499
CES2	-0.192321193749363	6.21279541140313	0.019848221412925	0.887961806640284
PTPRB	1.38181249817069	6.22156393497158	0.877075374643232	0.349003963819174
ALMS1-IT1	-0.509095906134095	6.18982527270794	0.1422588313378	0.706045675005495
SBF1	0.297181619115914	6.17319752569119	0.0454038796841854	0.831263112224156
PPP6R2	-0.207201802933419	6.32060387950353	0.0230377495962983	0.87935894692079
ZC3H11A	0.90846577395179	6.20904743801525	0.401773168943738	0.526174936579655
NMD3	0.180062522443925	6.29686647084764	0.0169316443005574	0.896470179993648
LITAF	1.2146684038927	5.97193180572693	0.692237884889494	0.405404234615383
GALK2	-0.783365328845623	6.44498533759766	0.341356829658123	0.559047079247088
TMCC3	0.403083797614905	6.26548363636692	0.0830117959438086	0.773256661618008
ZNF785	-0.760957072548688	6.21746288646941	0.322148330264243	0.57031942856202
RNF168	-0.0769039472928428	6.24748078391659	0.00314995948203389	0.955242626648042
RPS6KA2	-0.240507946460416	6.21029733576589	0.0311332345356874	0.859943471639719
SUPV3L1	0.799206555169854	6.29064884236896	0.314280401575258	0.575065361048008
CAPN7	-1.62881490192837	6.56313960337569	1.51813879384381	0.217901366629305
SLC9A1	1.28623754165859	6.21265122777101	0.772033325175785	0.379588761029889
HMGCR	-0.607139574127924	6.48390248055621	0.203194364465856	0.652154708402179
MOB3A	0.0155315674826241	6.17059344966893	0.000127367210215112	0.990995498793658
SLC36A1	2.14979155221543	6.20431941665075	1.94441658113198	0.163189789981775
CCNF	-0.502410714138219	6.37801080098909	0.138330722516123	0.709946171631029
TRIM13	-1.83500669037645	6.59200094125011	1.93131377374036	0.164614783095462
NIN	-0.332507862341322	6.38759756543555	0.0598982152947753	0.806656887729328
SYNE3	-0.784930467637777	6.43495009792814	0.342846389047564	0.558190822047714
ZNF618	-0.701314030074762	6.38645707637981	0.272481824842717	0.601671781233155
RIN2	0.33866887756937	6.32094030265856	0.0589788415857238	0.80811726339882
FAM13B	1.3873814487936	6.21147014399241	0.889936078001592	0.345494630744774
HOXA3	0.0439640981666081	6.3005452130811	0.00101814800047162	0.974545074704191
LINC01572	-0.96990162431307	6.54107309493035	0.528002530567939	0.467447849745308
HNRNPH1	3.09756533675349	6.1337538328207	3.54163543855641	0.0598464256173026
TMEM39A	1.07510566893107	6.26512036447702	0.553457646485382	0.456908333263853
CLINT1	-0.346101551605329	6.29018647792569	0.0650108330221628	0.798744555405883
COL6A6	0.37091717549402	6.34402860077266	0.070408518632826	0.790742903757918
CENPN	1.35750367671169	6.31741779905678	0.855059684647186	0.355124906903495
ARHGAP10	0.000829643904817264	6.21817278261581	3.62463283387626e-07	0.999519634238229
PLVAP	9.14863724139472	5.79797756766273	12.8340050113092	0.000340376411056758
SYT7	1.14680833467818	6.1802997179015	0.621937185727908	0.430328325352395
TNS1	0.044218513567389	5.98747811021156	0.0010297424777308	0.974400596522299
USP6NL	0.251614647116922	6.31404428781709	0.0327846459673142	0.856316314231694
SOAT1	0.913331703125424	6.24888889521656	0.406285655540064	0.523860805959874
TRIM24	0.296096239586128	6.20530777617129	0.0453055219831642	0.831443230880817
ZFHX2	1.91271533404858	6.18916819811194	1.57951758360081	0.20883019536346
FAT4	-1.05485605013879	6.46903720045263	0.62667568825792	0.428577321648305
SETBP1	0.229715772682841	6.29137041805823	0.0273722379323653	0.868593285081071
SEL1L3	1.13080371458915	6.14016315375146	0.608024741123081	0.435532500778863
EFCAB2	0.104380912086086	6.27379554083397	0.00572423489960272	0.939690655354878
VSIG10	1.39954204120117	6.21640208402118	0.90358714672253	0.341821682806541
SLC26A8	0.0142290148743625	6.27058599900006	0.000106914633678734	0.991750057931252
HMGA2-AS1	-1.78364340485941	6.44110278762676	1.8241587322551	0.176819047883373
LINC00639	4.98113448514073	6.10137548307864	7.20217943076543	0.00728150984331609
STOX2	0.00978797728466627	6.33471232561882	5.06089300600365e-05	0.994323900809187
SF3A3	-0.290698802039328	6.40662352839	0.0456477453414337	0.830817408303462
RBBP5	-0.0117437616343911	6.15510979026874	7.32410376294013e-05	0.993171709262639
ATR	0.576523646916546	6.2597510111178	0.167106002434969	0.682696707114007
ERCC2	3.14286659487278	6.03099793458284	3.66373167195472	0.0556089525930894
ANKRD44	0.603012939666821	6.14611901528198	0.182568455984677	0.669175178753214
PPP1R21	-0.866757741614112	6.35913159205328	0.420165712728696	0.516854368422812
STIM2	-1.34452515492276	6.5269322920166	1.02816221420745	0.310590701861581
FAM13A	-0.719632335016298	6.38864046008922	0.287129359100632	0.592066004409055
INMT	2.42401024631192	5.64909450750007	2.37601710039282	0.123211326665475
SEC24A	0.340793086086536	6.27531037145615	0.0597357477216995	0.806914090429569
ORMDL1	-0.752812703289877	6.32229895878954	0.315224425794937	0.57449182436361
TMEM184B	-2.06741910028007	6.57854308902333	2.45320649130571	0.117285064183509
ABCC11	-0.262329881542774	6.37538050124676	0.0371116722489404	0.847237861529771
ACSL6	-0.711808320239327	6.45726492877616	0.280784822841408	0.596187276915739
CDC5L	1.8167108811613	6.07448452240812	1.4462465111126	0.22913118775581
DYNC1I1	-1.23329626821254	6.35096904644583	0.862662594148379	0.352994654727238
CFAP74	-0.237832668401626	6.34572712826966	0.0304208257196379	0.861538800686553
RAB5B	0.519672246302695	6.3228342047479	0.13649204362959	0.711793604918992
HDAC9	-0.832674622340029	6.45697258784568	0.386793384110399	0.533989769445063
DPP6	1.84159626004642	6.28379238547036	1.48570519981347	0.222884019829878
PRPF38A	-0.795823539912174	6.21023440712918	0.353124127752995	0.552349942631776
RAVER1	0.814458253514001	6.19447200526855	0.326272975721706	0.567861980494608
USP40	1.11713255040434	6.176678914327	0.592846132962033	0.441320642372301
KLHL29	-1.93242049202234	6.60444815838774	2.14279880992534	0.143240352814916
ADCY1	0.831061001663058	6.16500223541121	0.339059126336526	0.56037281610488
TJP2	-0.543294976904928	6.41810480266588	0.162128892392358	0.687204013013895
RUBCN	0.239240092279461	6.29269346085528	0.0296128335849062	0.863371649957779
NUP58	0.383554122549813	6.24299749303384	0.0754511810350467	0.783559190829282
NEK1	-0.0521600401591821	6.25303697667502	0.00144704179398958	0.969655787672941
NAAA	-0.206329419680536	6.20509751600359	0.0229070907861137	0.879698930105211
CCNJ	0.108425673617874	6.33800224929422	0.0061671801923211	0.937405356760591
RNF227	-1.39767425452824	6.48269487461855	1.11255876068901	0.291526406389974
KDM3B	0.576691990876052	6.23615700122723	0.167467910034174	0.682372030581791
C5	-0.463785053213352	6.38038639939802	0.117646867669511	0.731600798591345
DCTN5	0.482893555161067	6.22000200380779	0.118288137189795	0.730898610292009
TMEM150C	0.342563433493217	6.15232788161541	0.0602525305478583	0.806097250024132
TRAPPC5	1.26932197650372	5.99880091913387	0.753432754609276	0.385391571932604
PLEKHA7	0.6002420991266	6.2542537171211	0.180560768334543	0.670891767393434
ANKRD30B	-0.222895339124515	6.28674076940805	0.0267162706020445	0.870163251332095
ARMC4	-0.318692676108223	6.4065287841002	0.0549448327685758	0.814672019975227
PTK7	-0.370488976506616	6.37865414996437	0.07457380075149	0.784790151962708
RFC1	-0.44204757731872	6.40605633149613	0.106607575792798	0.744039919701268
BCAT1	-0.707551529662407	6.40934564332806	0.277439873699938	0.598384144828253
UBR3	-0.176771907403642	6.36841175256823	0.0167478802532854	0.897030385742825
PICALM	-0.464986953506455	6.3945946731749	0.11815009692121	0.731049583912754
SAFB	-0.139619423091497	6.2631350301174	0.0104209481095228	0.918690758703482
INTS8	-0.341786571323505	6.40805096939333	0.0633699984089158	0.80124668770473
TOP3A	0.714027459628033	6.25526170658869	0.252189783393154	0.615537386890338
ZNF114	0.303383767883564	6.34583825448984	0.0474289683224356	0.827599025696188
ANKFN1	-0.189068643736339	6.37028600407829	0.0191995801225602	0.889795838932748
EFCAB8	2.18416808003004	6.15552594463494	1.98500434138078	0.15886420101626
VIL1	0.77903369562592	6.26503329697082	0.299122682290012	0.584432943561965
CAMK2A	-0.184936976293715	6.43260429356254	0.0183454146786595	0.892259852526024
SDCBP	0.0442862795597412	6.26123157414114	0.00103495019785438	0.974335968455439
RORB	0.132104470309103	6.31281377757186	0.00912607432022239	0.923893474309142
GLYR1	-1.3714810895985	6.53932746860273	1.07068261871653	0.300791309313072
LRRC8A	0.548459270662366	6.03870721622371	0.151732561369277	0.696885128646886
CNTNAP1	2.19180780153219	6.13594433455797	2.00392298089294	0.156892690551687
ANKRD28	1.35674652492498	6.18655285141759	0.853820700003441	0.355473722484864
XRN2	1.52292683455493	6.0766279332243	1.05434927684321	0.304507531474231
RHOBTB1	-0.545802441336406	6.27809540044754	0.163760456803595	0.68571769158974
TMEM161B	-1.15304256116045	6.4853019402122	0.751670440704172	0.385947874181252
IFI30	0.731617599633769	5.90134997627645	0.263332148340648	0.607840110668748
PAK4	0.855306221103323	6.14007061692383	0.358158272590103	0.549530867100326
MIR193BHG	0.753143096995304	6.22879966076962	0.280776167359824	0.596192939923084
ZNF426	-0.265049909304268	6.30387884654837	0.0379351063615272	0.845573504506798
TDRD12	0.527023447499606	6.29874050544241	0.140320477628207	0.707962621836653
FNIP1	-0.158404463943468	6.2562853958022	0.0134293702168478	0.907743557366464
QSOX1	-0.03673466509994	6.28592308142162	0.000714475975989615	0.978675337636935
SYCP2	0.00807926061127149	6.29186690363184	3.44727450993787e-05	0.995315367788171
MIR99AHG	-0.354261967289089	6.37509635394179	0.068124182807435	0.794087805260034
GPR180	-0.444697257859658	6.34034768195849	0.107994041443684	0.742439551014748
CATSPERG	2.05856114747605	6.14498089381473	1.80801589671777	0.178746425119996
SLC26A2	-1.14957714113338	6.4656724414749	0.747077150396825	0.38740320295946
LEPR	-0.489837023052858	6.28934146132525	0.13138216894849	0.717003241457214
KCP	2.38431342168264	6.07943779585738	2.32706305460337	0.12714155667788
RAB40B	-2.57338953247953	6.35235966005653	3.77815483413413	0.0519258923162692
ARHGAP29	-0.583810973038252	6.25696947810042	0.187550194112214	0.66496343914612
FAM184B	-0.598114452392362	6.4224302502718	0.19692197379139	0.657216896069703
DHRS3	1.30686609225207	6.01485345059149	0.793302042498924	0.373103524286103
CSGALNACT1	-0.433999219064478	6.49906078199654	0.10270413665512	0.748608384141685
LRRC58	-1.28689023472124	6.20783762900953	0.940892835968052	0.332048332829597
DDX58	0.135881688397521	6.39701817302647	0.00964676551251387	0.921759230106054
AOPEP	0.114224482379263	6.34010234258708	0.00683970671711975	0.934088081536613
ARRB1	9.34535931424683	5.98610410753429	13.2795670420781	0.00026831445426772
CDON	2.51107214970103	6.15148327212149	2.537551222108	0.11116707608314
ZNF3	0.83578684280942	6.10310209420798	0.342572608266317	0.558348014446831
YWHAE	0.0094272036442743	6.26746508513884	4.69301181151849e-05	0.99453408985206
LIPH	0.338245890460817	6.3105845383166	0.0588022845805747	0.808399091548618
AFF4	-0.270629849375332	6.30437237400346	0.0395288959930666	0.842404527146401
SEH1L	-0.344914839416733	6.41444422005659	0.0645345497443603	0.799467350146
TBC1D13	0.0274522963526206	6.18348567592437	0.000397057158814107	0.984102170404097
ACOT11	-0.0165715552401614	6.24819467801307	0.00014592536699265	0.990361823030309
CD36	-0.404110994377122	6.0622434117999	0.0887923982853103	0.765718021196758
MINDY1	-1.0845733980588	6.31727734642362	0.663711043414024	0.415252854518701
ADNP	-0.0854134375566034	6.33170400974481	0.00388455679399147	0.950303054307089
MT-TT	-1.98240845051378	6.4532345533412	2.25566960883521	0.133125860446336
GANC	-1.62534487518997	6.57763342460698	1.51130937427302	0.218939396150919
ANKS1B	-0.156246586065813	6.32756264221435	0.0130462982024864	0.909063086337493
MSLN	-1.05197224408399	6.09454861442381	0.622564226605916	0.43009599646199
TPM4	-0.0601069295543903	6.11088244146754	0.00192271920266318	0.965024910047252
TULP3	-0.425868221739775	6.44171713075363	0.0988326871656238	0.75323497741799
GARRE1	1.66521010219411	6.09011899773761	1.23981416165306	0.265506872408842
PPIL2	0.779522717745272	6.22632709892501	0.298404935663651	0.584884114992708
YIPF5	-0.458327894619073	6.0751460586769	0.114822584983882	0.734719105814664
PLXND1	1.62319399711678	5.81225980148383	1.16825563117905	0.279759951408375
L3MBTL3	-0.306960189791133	6.4099156232014	0.0509675993141414	0.82138805186366
ORC4	-0.610534424893927	6.39349438317675	0.205490175628333	0.650325358707049
MAP4K2	0.540442983532828	6.28448052336831	0.147184448027699	0.701240652947426
ADAMTS8	-0.384097733167743	6.36642554989035	0.0802232182237343	0.776995140068091
PATL1	0.554397101351741	6.26905191243828	0.154847823464149	0.693944994460836
ATG12	-1.24440848841329	6.24286328066823	0.878363923094556	0.348650179513961
ARHGDIA	0.707525784867742	5.73873151284283	0.24805701904301	0.618446524998813
SAYSD1	0.534533834028411	6.26192210139103	0.143996158112319	0.704340171928222
DOCK10	0.62089328570401	6.1502954406058	0.193242607930419	0.66023141525803
TNFRSF1B	0.325269363886295	6.01584216199987	0.0541633497627494	0.815970910533193
ZBTB43	0.140785223101806	6.24507374608163	0.0103350873949299	0.919025257636932
HNRNPC	0.118871261182391	6.25160418368699	0.00739652454091022	0.931463992978398
MAP1A	0.495965693043416	5.90174886406359	0.124207353735731	0.724515329173817
FGFR1	0.124230269657411	6.18110593118042	0.00806782132796258	0.928429418972169
PLOD1	0.842737909838806	6.18828295241171	0.346647191641053	0.556017237471793
IFI27L2	-0.554821486216203	5.94731082577785	0.168826579942824	0.68115677554935
HPSE	-0.426988035841814	6.32890491604627	0.0993149655773635	0.752653255864175
INTS2	0.0493368480436471	6.34203305264551	0.0012817178890856	0.97144096566973
MROH8	1.6914266304432	6.24881338630302	1.26970149934313	0.259822685883363
COIL	-0.476800731455027	6.31226102714212	0.124316243184064	0.724399519736758
PDCD7	1.83453360625557	5.76574350234834	1.46859938771013	0.225566808833005
RAP1A	-0.131263338848367	6.37955269108625	0.00920298549227017	0.92357442683671
TMEM65	-0.273552726915591	6.32741485897797	0.0403832682162943	0.840733068027329
SPATA13	-0.595556562019863	6.39511070405113	0.195324687889797	0.658521388259539
TMEM170A	-0.863793768903812	6.3844063785906	0.4165904736912	0.518643253157603
CDH3	1.0545414578009	6.25684090537068	0.531270564064387	0.466073177308749
DOCK1	2.35754836916719	6.16893524463153	2.27666838741278	0.131333726244628
SYNRG	0.887064177384708	6.1499157545252	0.382312249466585	0.536368350107063
SPIN1	0.00710899015691731	6.38339686942556	2.669933594035e-05	0.995877237103929
CRX	-0.0884062833746737	6.349843612429	0.0041607504712573	0.948569018148228
RBM20	-0.58908162461035	6.41727073536988	0.191054574905898	0.662040349610678
MYBL1	-0.762570461822486	6.34795866411203	0.32331459061081	0.569622473303556
NUCB2	2.49974505048345	6.04770522282787	2.49879956188031	0.11393311289848
ZNF529	0.387607985731257	6.25971051645048	0.0768268550276519	0.781644523867605
MCPH1	0.609661326700056	6.30989460043871	0.186083153797065	0.666196766949932
GOLM1	0.836379525532587	6.25062944226056	0.341638322709558	0.558885074146867
ADAMTS5	1.46393870435891	5.99430036257638	0.980077730949501	0.322179616397702
GNB4	-0.280150732149216	6.19674965605338	0.0423398974410103	0.836973225071711
ZNF699	-0.682858541323229	6.32393248335252	0.258303935122466	0.611287775620288
IFT81	-1.57809649121252	6.50947377411301	1.42358100871303	0.232814884764207
FAM155A	0.500589525873532	6.31545955126933	0.126833015229562	0.721738545023322
ANXA4	-0.620287369122149	6.42072838314415	0.212176129598251	0.645067096552351
MCF2L2	-1.15101405430794	6.48424046964495	0.748706427933156	0.386886092618289
RUFY2	-1.16094198381245	6.45608499106815	0.761736386254092	0.382785670724046
TMC2	-0.301635285662874	6.3369247134624	0.0491935242125683	0.824472590615692
ADGRG6	-0.666737558828021	6.4059321971684	0.245793516603038	0.620052691177938
EPHA10	-0.20452299029969	6.34064822713728	0.0224452403280395	0.880908715352915
KIAA0319	0.909745891559953	6.24434562114703	0.401689233933177	0.526218153181226
USP13	0.131561526177181	6.28147054250648	0.00905252472202067	0.924199848615216
SLC4A4	-0.510584849596407	6.42783092226533	0.142773811206773	0.70553889300007
NUP153	1.50300151291283	6.21878025530524	1.03068854568661	0.309997002954523
OAZ1	1.4536740900295	5.77490546855968	0.959602803900151	0.327286971348815
CLEC16A	0.869563432679132	6.27260202592963	0.369112923095161	0.543488198503244
ZFYVE26	1.21234166720386	6.20459786673964	0.689819754953097	0.406225695496773
USP25	0.218467206409012	6.27096678634361	0.0247557254018558	0.874977273538445
ACVR2B	-0.267764736567902	6.19032362564747	0.038604237017493	0.844234790743575
G6PC	-1.00065177700862	6.51001320332797	0.562659047543828	0.453190851580881
TMEM220	-1.28092533152742	6.25145939834279	0.932142819194409	0.334306733194401
PPP1R2	0.69737127839749	6.22579983496555	0.242065247750288	0.622718447127804
LMBR1	-0.364000773537567	6.33867131540633	0.0718646318385101	0.788640976971274
IQGAP2	-0.63675770372232	6.33227530213977	0.22387689298193	0.636101665909891
DOCK4	0.395551953501511	6.39951602007359	0.0798596049300606	0.777487759992037
TMCO4	-0.0613239789389346	6.28707303896787	0.00199839602067764	0.964343705332766
MYPN	0.520428547441585	6.23396647412088	0.136813019522021	0.711470085762211
LARP1B	1.14162982108917	6.20031362972262	0.615389779544219	0.432765650007506
RPGR	1.79859155521067	6.14456886787808	1.41410856776956	0.234375543254707
NUTM2B-AS1	-0.358778347433993	6.43895466978415	0.0699186679187909	0.791455236263729
SEC14L3	0.76553825415755	6.31541100855468	0.288676366549005	0.591069996827201
ATL2	-0.269677904602151	6.36231047434534	0.0392158935284819	0.843021566951808
CD44	0.463793617181147	6.0954958826264	0.109115766582148	0.741153077183186
TOM1	-0.0450446460148093	6.1580205831203	0.00107409431261729	0.973855307996775
SLC12A4	-1.03820700242825	6.3629686027245	0.606568991451545	0.436082577829873
PDE8B	0.587780924273184	6.29209597507878	0.17348814342928	0.677030209094124
FBXO3	-0.0259578927763502	6.32157852236601	0.000356365596404729	0.984938710625502
KAT6A	-1.2913344972925	6.41884287748373	0.9466068717822	0.330584495370013
CDH6	-0.0145435091121984	6.29180122940334	0.000112025190403209	0.991555191644181
SCN4A	0.0764491019272034	6.26667187587833	0.00306847297827417	0.955824735859015
SF1	-0.600348761630206	6.25237502504906	0.198712815416581	0.655761836480584
ARHGAP24	-0.524373272050616	6.32470410276423	0.15071014340924	0.697857641533943
CORO1C	0.508408521488168	6.29657859989735	0.130542807306522	0.717869900338521
ANKRD42	0.379754316570324	6.21960314788311	0.0739207366842791	0.785711458447008
SMARCAL1	0.890143904998221	6.16656156211518	0.386582004905139	0.53410153912054
NDUFA9	0.328104782986919	6.31121030634113	0.0553203241332376	0.814051387304468
ENPP3	-0.338929091990193	6.42367423208989	0.0622558045959138	0.802965431674292
LUC7L	-0.680711591594109	6.33166286825326	0.256474532359322	0.612552610008013
HYKK	-1.81665337274851	6.63337488620779	1.89185146255386	0.168993242776723
EPS15	0.945832235886783	6.20726742443318	0.433105709058937	0.510468945838214
PTPRU	2.17525521048265	6.05705036751544	1.98764576221381	0.15858725342812
WASHC4	0.820588067398218	6.18130200661474	0.329925637731471	0.565702878551299
LSAMP	-0.28877411113968	6.3277316395083	0.0450689551448618	0.831877285247504
FECH	-1.09803116339428	6.54629439314575	0.680082444479233	0.409558336110665
COQ7	0.281257762235801	6.10158886447325	0.0408742309581065	0.839780882691174
LOXHD1	1.21851450636337	6.1736043574243	0.696469127373506	0.403972668091561
ZFR	1.27241912392723	6.03144321899642	0.757036192172718	0.384257633159212
NPC1	0.188332686704669	6.23266145690644	0.0184865242812107	0.891848824750261
RCN3	1.00271631599522	6.07689841671331	0.482176042584076	0.487438308607803
OPRM1	-0.273291208255376	6.36661372379304	0.0402904292236563	0.840913798148825
ANKRD54	-0.010078128797555	6.2938707213614	5.38686031319457e-05	0.994143960204654
COL23A1	0.0360207424194602	6.27850125549515	0.000683058569695305	0.979149350180094
TDG	1.31219775324999	6.20883239962072	0.801324896780812	0.370697542168089
DOCK2	1.16049842974011	6.17198708663669	0.63647951255515	0.424988499187505
OGT	0.954593901486035	6.19383672673744	0.441686524938644	0.506309562888754
ASAP3	2.11526623048922	5.95362677453356	1.8909044106105	0.169099948377997
ITPKB	0.582971186509398	6.14677448950957	0.170311993736055	0.679834677733585
ZMAT2	-0.36000207944545	6.09966072594317	0.0704363241442163	0.790702549121056
DENND5A	1.31729601340732	6.15457343712497	0.808193402871302	0.368654911277872
LSM8	-0.192582394390973	6.26507352826451	0.0198975335414274	0.887823635232892
DCAF10	0.255215209448808	6.12627124614519	0.0337019127619069	0.85434232086793
TARS1	-0.20491937495066	6.21997051640389	0.0225592990921095	0.880608771744116
TLL1	-0.0902936151808999	6.25502898198261	0.00433610320903277	0.947497969491826
RHOT1	-0.467851917793315	6.29166424679703	0.119607267625818	0.729460830345874
TAF2	0.789555303812183	6.14979686804468	0.306456932425318	0.579862535256944
USP20	0.395649223180431	6.08325499088121	0.0796679540332095	0.77774789431471
ZFYVE1	-0.150923715114945	6.31355530732823	0.0121652878662655	0.912174340942861
MAF1	-0.156474700640515	5.9164276670074	0.013109014324705	0.908845723726399
HSPH1	-0.305773442549184	6.29068894121393	0.0505522852945521	0.82210502792618
GLIS3	-1.92502356283563	6.5390542638381	2.12540153299967	0.144874809938082
KIF15	-0.203900700378465	6.29062510800284	0.0223358747089093	0.881197049918533
MMP2	0.56148385917047	5.92317912294477	0.157776975106135	0.691211503123043
TAOK1	0.714343154500044	6.2000051680496	0.253113801719181	0.614891037959394
HNRNPH3	-1.07954873044565	6.42729988792396	0.656855201622996	0.41767237563209
SCLT1	0.614023646222975	6.25993917019361	0.188811803513723	0.663907388353399
PHF6	-0.353772266931597	6.26185570830839	0.0679188394146397	0.794391402002542
ARHGAP32	0.193627912100521	6.23668341905413	0.0194930757564471	0.88896212971989
TMEM41A	-2.08390526470015	6.22065226941317	2.49283711389077	0.114365396225231
FHOD3	-1.12816954642383	6.42882005723564	0.718440120838823	0.396656054909826
SLFN5	-0.32050532168897	6.31024292453445	0.0555679541323926	0.813643306432199
GABARAP	0.563778255887099	5.66081785913219	0.159652881822673	0.689476301205261
PRKAR1A	1.43968659693905	6.13644294599562	0.951838171876119	0.32925184744291
ALDH3B1	0.38530487173165	5.98789048959427	0.0757185037035493	0.783185669302282
MRO	0.671141540359495	6.26079657873391	0.22379130741074	0.636166193068115
STAU2	-0.717270197994364	6.35263969219286	0.285048779426948	0.593411001072396
KDM4B	-1.81571078383501	6.53652853415958	1.8898895554098	0.169214379238568
ATP8A1	1.25336830404436	6.23751491246025	0.73742617690895	0.390486614893044
DCUN1D3	2.31785346242366	6.12090672286669	2.20481269246346	0.1375806040817
ZNF484	-0.162902490069247	6.2730658972523	0.0142210059841368	0.905075821836181
EXOC3L1	1.91045658051543	5.61336859574556	1.57423848854644	0.209592548548248
AGTPBP1	-1.06871949317956	6.439165557276	0.643456444872721	0.422461932915783
SGTB	-0.868079387004686	6.09256080165616	0.42138018717954	0.516249159937177
PLEKHB2	1.30590038656691	6.08786600589292	0.794775439611181	0.372660032282625
TMEM94	0.404756803482897	6.11303827969225	0.0837633638431168	0.772260748651586
GBP1	2.31259574954636	5.73057476948761	2.19476713053719	0.138480135926627
ZNF592	2.33564546682557	6.14040969865115	2.22562414222619	0.135737794410027
PKD1L3	-1.18714180292528	6.54626152958672	0.79729614402369	0.37190300949789
OXSR1	-0.26742785032228	6.32668627196528	0.0385786123877114	0.844285834454927
TOM1L1	-0.0497888021395507	6.29116407988889	0.0013193604455104	0.971024809411752
NRG2	0.815140104820373	6.22975199362997	0.325415573580811	0.568371116152785
LONRF2	0.18830921350049	6.19423311384135	0.0184338531681276	0.892002059063607
RAP2A	-1.18036290487584	6.41039756129072	0.788371298064979	0.374593063956895
LINC00907	0.0457083438680755	6.41278202097052	0.00110003978007711	0.973541535348033
SFXN5	-1.04085517940594	6.43366985181002	0.609676830733333	0.43490951502599
FLG	-1.07427420081906	6.43293059264499	0.650294426299347	0.42000743414548
RABGEF1	-0.31851398515349	6.19219211233199	0.0549169503495867	0.814718194677408
ANKH	-0.986299190581065	6.17142894221687	0.546850009920465	0.459607642442159
SNORD110	-0.842942899036285	6.32997022999896	0.396437300710593	0.528934942728782
FAM76A	-0.229131383479011	6.34882232200402	0.0282232779463314	0.866584969692419
CGN	3.37092727728289	6.14035201905909	4.0993111985028	0.0429006878988187
NPR3	0.574598399140335	6.22021575040791	0.165869357509068	0.683809239170161
VIPAS39	0.124599672475819	6.26940604221568	0.00812244069464452	0.928188213269732
MCTP1	-0.41802579852132	6.36112091354887	0.0951525395185815	0.757726206066242
CDK13	-0.783084825372797	6.29251937892798	0.341191188232269	0.559142451208333
C16orf96	0.232975008661886	6.2535109494084	0.028117812048702	0.866832146393874
ANGPT1	-1.23324107354796	6.4114143254996	0.861671493082159	0.353271358536639
MYLK3	-0.59090196193183	6.32806830132033	0.192253848705288	0.661047341832833
USP28	-0.942322380082683	6.39629346159932	0.497582583464926	0.48056424418509
FOXO1	-0.900069464276288	5.99880261742473	0.453247893045052	0.50079660359725
ARHGEF26	0.143296605984222	6.15941668794364	0.0107283857282106	0.91750430985602
LINC00664	4.03621336671348	6.11155460428783	5.37753345275945	0.0203976967110331
TRIM66	0.235452249747005	6.1961140586965	0.028733047468769	0.865396882190932
TASOR2	-0.132547068401767	6.23504185884096	0.00937334953639879	0.922872469558218
ARHGAP18	0.76563717141791	6.13353747558965	0.289415553345413	0.59059530102583
RAF1	-0.744908223896582	6.36984843060283	0.307946523576974	0.578943022604655
RFWD3	-0.0925193718204632	6.22029444085526	0.00455966171349331	0.946163547592833
ANAPC7	1.31597185425881	6.24819272514795	0.801725868625101	0.370577863627553
WDR74	1.03779869673793	6.06720155479771	0.51691120000628	0.472162258467267
DTNA	0.693734508631443	6.23102096685848	0.238833549373284	0.625049859016675
PAN2	-0.112719489638357	6.23742480250064	0.00677083683364188	0.934420006814402
PPP1CB	0.059492224962887	6.15966287984955	0.00186436631359843	0.965559396373454
ZMIZ2	-0.318822458132291	6.27537766825687	0.054950750866908	0.81466222089396
ZNF257	-1.15160940975464	6.39979611657827	0.749468667296906	0.386644505997326
SGK1	-0.682554996861943	6.36127156079705	0.257840216022055	0.611607852980283
PDE1C	-1.51205884325037	6.39709830052559	1.30489193809031	0.253321584560411
COG5	0.50275866633271	6.23420903995907	0.127973003936099	0.72054302530398
LYN	1.37773262071052	6.14592638766119	0.87792691287629	0.348770110551104
MEMO1	0.0490834593767699	6.24584750107964	0.00126698521481217	0.971605505907435
EYA1	-1.37893177166248	6.44248949399832	1.08205354943153	0.298238616827312
AP5B1	1.25837379138984	5.89530340456955	0.740554464103234	0.389483321376322
PDGFRL	-0.199290214481999	6.2119045666935	0.0213261210655453	0.883894029309051
LINC00663	-2.22150944415617	6.2848538337198	2.82898361161281	0.0925769327255459
SAR1B	0.50451851846135	6.21997557737963	0.128693375133277	0.719790657538633
ENOSF1	-0.211378663753645	6.23072471677513	0.0239610240661339	0.876984124801064
ACTN1	0.392342896075847	6.07886474563287	0.0785594945013397	0.779259113564216
OR10H5	-0.0402974981875911	6.26061497642301	0.00086197224614537	0.976577981765996
AP4M1	1.53334527351341	6.05112972622154	1.0671220424601	0.301596414210752
FHAD1	3.57686633825653	6.10675725297015	4.48873295001095	0.0341189565302454
SLC16A7	-1.28973848251513	6.47935995606893	0.944130022606672	0.331217963988997
NPC1L1	0.65623180664431	6.21236760563424	0.214145517764891	0.643537412457989
C3orf35	0.935851990803401	6.2027669507534	0.42385954720144	0.515017460923044
COL2A1	-0.180280263997561	6.24184280846113	0.0174156662874148	0.895009263208136
TICRR	-1.15665842253978	6.40264106615338	0.756074495379945	0.384559798058546
NDE1	1.42012280770137	6.14532751167758	0.927364709566893	0.335548641187174
PPP1R15B	-0.279824510025122	6.27760643197185	0.042218333159862	0.837204150856803
LMLN	0.174034966309708	6.20067724892057	0.0157675085816966	0.900073308549233
TRPC3	0.0643356665043318	6.29101603267433	0.00217505298978438	0.962802173049724
PLXDC2	-0.157952028623161	6.16497225067628	0.0133346738830529	0.908067954626412
ZFP14	-1.32776198869876	6.31968507525259	1.00190108678502	0.316850937357942
HPSE2	1.10907359133171	6.23141657891478	0.583973372851407	0.444759086507668
UNC45A	2.17767119890861	6.05903485717255	1.99139740345812	0.158194845210561
ERGIC2	0.315118171706491	6.20789118949398	0.0510754690751731	0.821202333904287
CREM	0.00699395162301826	6.23467728847231	2.58280284697321e-05	0.995945065716231
DIO2	0.906059751975771	6.17867152645926	0.399862485406279	0.527160283661794
HSD3BP4	-0.787499528366362	6.36627262719699	0.344915896510141	0.557005324488433
HDAC4	-0.128847529988208	6.26912523859153	0.00886556548524031	0.924984337229472
C11orf54	-0.782452917614432	6.28159672879136	0.340666053744495	0.559445015176537
GOLGA2P11	0.031101833525399	6.23806450537138	0.00051031665020318	0.981977169679186
ATAD3B	0.805006865759065	6.10195417421536	0.318771404543365	0.572346922918595
LHFPL4	0.0848586582505801	6.28570754753681	0.00377486473567901	0.951008854570594
ATP2C1	0.293419920346735	6.25304476636655	0.0443758253794941	0.833155942444351
GPATCH8	2.22304776444505	5.90859162609717	2.04761694123163	0.152444641859049
CNBD2	0.820450608487957	6.1730676497563	0.329909900804559	0.565712146559444
PHRF1	-0.407167732881015	6.29517903097119	0.0901771954803681	0.763952009040194
CTDSPL	-0.227125005065588	6.0665238080395	0.0277644493052058	0.867663802361013
SLC12A3	3.18924827282115	6.08365620323787	3.70335905667411	0.0543030424809695
SLC30A9	-1.32052740120394	6.36208213705437	0.990595435804193	0.319596888320941
CD47	-0.583261423065767	6.33648075778545	0.187115309004639	0.665328444335068
KIAA1671	-1.20342143418945	6.36582486106924	0.819641339812216	0.365285050501396
CASP10	1.39218573983787	6.15765225308264	0.895048812359971	0.344112784963873
MAPK1IP1L	-0.95698102793975	6.38270186939439	0.513665517661622	0.473556372308394
EBF3	-0.0575987590074304	6.24505479317054	0.00175993351951331	0.966537312347587
ADAP2	3.84747555384779	5.93538759900791	4.9871073585289	0.0255368634666609
MLLT3	0.516610206297396	6.2489485720391	0.134701826104109	0.713605983945209
NONO	0.315378348389005	6.16358689194006	0.0511051945170919	0.821151192234436
LLPH	-0.887188062464423	6.17714280860688	0.440080915838888	0.507083403319227
DDX4	0.84137363662839	6.15592161366983	0.34606451261528	0.55634941329303
DEPDC4	-0.697812121225983	6.41192499419661	0.269574763401073	0.603617167278706
PUS7L	0.692308742557152	6.22852826473294	0.237817852000439	0.625786638421714
DUOX1	0.625831027095161	6.22835608253869	0.195719565848843	0.658198302381455
GRIN2D	1.16754225276554	6.08925277551454	0.641898384199372	0.423024199676416
MIER2	1.22041226393092	6.10364394480116	0.697255180116996	0.403707533344099
FEZ1	-0.182671755234305	6.33288106495913	0.0178625909933894	0.893678550226676
KIN	1.4097397236693	6.09219039994983	0.912009001801371	0.339581932782693
FRMD5	-0.731802748246642	6.26828910642518	0.297418783109056	0.585505155200094
PRPSAP1	0.186704895372452	6.25789733578656	0.0181116735681233	0.892944257501119
PDZD7	2.66645123328349	6.07210378718565	2.8024939165892	0.0941178082994711
SIMC1	-0.58487016644148	6.2984272598974	0.188269304274908	0.664360980865278
CSK	1.48268176279434	6.04588585071296	1.00094550349067	0.317081831805252
ARFGAP2	3.63260873219765	5.8917308508468	4.57086720592647	0.0325200990948503
LINC01531	1.20854811642554	6.17576606720661	0.688649423384172	0.406624142098849
PHEX	0.0454732448749604	6.24392099672856	0.00109014115277617	0.973660803187821
PURA	0.148614277220773	6.07898471371772	0.0115293242244778	0.914491732224073
PRORP	-0.522752201138684	6.31607423057742	0.149822709665556	0.698704840874715
SENP5	0.32178934930739	6.19703463208371	0.0532906293151179	0.817433175277826
PIP5K1A	-0.457516693521117	6.36725812603529	0.114256921828968	0.735348783353128
NPAS2	-1.23266042311372	6.46718969657657	0.86083842492926	0.353504170672608
TASP1	-0.18563792935435	6.29568825041634	0.0184866863264777	0.891848353660661
MAPK11	6.09723122488169	5.48226731601788	8.8101240432552	0.00299563668241304
ZKSCAN5	1.56885762024525	6.16451679088076	1.10743594764262	0.292639996485779
TAF8	0.812582838161881	6.27537275263129	0.324027159168879	0.569197461731463
WTAP	-0.0227101095989214	6.17000111810987	0.000273138013549445	0.98681405181719
ARAP2	-0.410745324186793	6.27921388966718	0.0918576815189693	0.761828650151291
TPH1	1.54185369227402	6.22040995791221	1.07972803652205	0.298758404039609
BUB3	-0.196518542991797	6.23423735030367	0.02072378139266	0.885533976350127
HERC6	0.709536658558488	6.0949632976468	0.250016986095965	0.617063117275064
PPP6R3	-0.409645222550333	6.26982516958258	0.0912451788664757	0.762600096945801
TP53INP1	1.13087428397667	6.09775330805058	0.607355716160736	0.435785170400571
PPIA	0.0770187740412117	6.15115493914132	0.00311525289395576	0.955489622988658
PMS1	-0.575374432641782	6.39174772970206	0.181948111225807	0.669704382414014
CGNL1	-1.4044918418658	6.37955557759793	1.12272871707605	0.289331648412653
LAMB1	1.39166829231447	6.09724582479003	0.893910572962145	0.344419775283162
KYNU	1.22761585335449	6.17851725230024	0.705862197863629	0.400820893778607
SHC3	0.411145298140252	6.24176255980844	0.08619147991097	0.76907591424432
SLC24A4	0.381817222233723	6.25738779675006	0.0745068410162748	0.784884415113233
MYH13	2.29412348331703	6.10390688482789	2.15702857314098	0.141918899688229
SAMD4A	0.47322452632533	6.20705138883439	0.113864951105254	0.73578613159564
PABPC1L	-0.408518485288163	6.26590186109777	0.0908639900852592	0.763081631291637
TANC1	3.35405922635418	6.01744797661006	4.05676191437181	0.0439947854953264
KPNA5	0.918066464278126	6.19749286391718	0.408454032852182	0.522755221935753
HNRNPA1	-2.25284851069922	6.42566721484731	2.9088453146288	0.0880949264793063
SFMBT2	1.14024165548275	6.01338365920262	0.616747373681941	0.432258556557805
LINC01252	0.42395346307371	6.13730064433496	0.0917594143842404	0.761952228060518
NLRP1	1.00454475197674	6.12955679941864	0.484329356997615	0.48646781259478
ADGRE1	1.71751254128676	6.15988852502598	1.30095914034102	0.254038099904216
GPLD1	0.34222222269402	6.17813945144126	0.060071342348034	0.80638321655202
NPR1	0.156658319217094	6.17780486093424	0.0127856934708515	0.909972013986677
MESD	0.173798072357762	6.00170415398012	0.0157171272129273	0.900232246433896
TBL1X	0.333966982244282	6.15581249295223	0.0572378443127461	0.810916138473308
PTH1R	1.44701005876933	5.8318459020334	0.949507196763145	0.329844767855623
PDXDC2P-NPIPB14P	0.737663144214989	6.0645197424103	0.268494579675373	0.604343413182506
C9orf16	8.81105611803424	5.47774300259318	12.072811911278	0.000511624753125453
CP	-1.0206155578233	6.33523201494743	0.585861068638887	0.44402409567797
TMEM248	-0.190674422654635	6.31695684068861	0.0194863701164385	0.888981106185595
SUZ12	2.16509060637242	6.0582825143607	1.9661297294341	0.160859269292365
CDC27	-0.834670379071234	6.29214803033447	0.388519211541791	0.53307879568416
BRCA2	-1.32187944328715	6.47084799875914	0.992498307719437	0.3191325319272
MME	0.254912634669265	6.1822037942849	0.0335953627570411	0.85457018356137
CERS5	0.0147735115016	6.1752304948762	0.000115092578365505	0.991440362147659
ABLIM2	1.90699854369023	6.15647758831896	1.57353384200186	0.209694555484284
VPS33B	0.683150718136631	6.26518559356268	0.231753021443656	0.630227025095767
NAPG	-1.0378559476866	6.41658317409934	0.605918478810072	0.436328726811918
UBFD1	0.496363062643582	6.09810750814062	0.124917160708085	0.723761437023829
DCAF4	0.412491477816472	6.2239350363666	0.0866988156812496	0.76841664258115
ATP8B1	-0.381727725674645	6.29938895704819	0.0791192846427755	0.778494495329788
PTAFR	-0.0274203433358582	6.09805805637097	0.000396993916005339	0.984103436380998
LIN7C	-1.41360294156974	6.49195217477419	1.13776367062715	0.286125371549183
PTBP3	-0.319859841479429	6.23942706481976	0.0554023194472391	0.813916156900167
TMPRSS4	2.28293776012682	6.09926249252901	2.16105062150849	0.141547879323998
WARS2-AS1	1.36367392690815	6.09953920206737	0.857876332671979	0.354333667923605
SETDB1	-0.823481331967248	6.35291255672639	0.377668773778114	0.538853517301921
HSH2D	3.01070314134806	6.09020762003118	3.42413494511242	0.0642498955863662
PRKAA2	-1.64960969931401	6.44262031342322	1.55631280929701	0.212205913576039
AHDC1	0.810069195155277	5.9915101752218	0.322333347125872	0.570208751561005
COL7A1	-0.825455283501985	6.21859148295381	0.379630665173554	0.537800964381919
XKR6	0.147477365427623	6.25641867377776	0.0113436914369931	0.915180286584925
RBPJL	0.152574786728116	6.29352850910436	0.0121385356810411	0.912270570466701
RPSAP58	0.957379757494185	6.12733123896186	0.441130997364084	0.506577075676251
DUXAP9	-0.563962030188096	6.37736704003274	0.174877722696149	0.67581271119291
ZNF346	2.06759816807584	6.07138315483362	1.81563314913151	0.177833955440775
TADA2A	0.0144720142532604	6.20888721607742	0.000110512874228696	0.991612384772615
HMGXB3	-2.42844327187476	6.54910546969372	3.3718767243751	0.0663181686165397
RLIM	1.25341203443257	6.10316550018952	0.736550589300911	0.39076809284939
ROBO2	-1.14666737933112	6.41753788938878	0.74266537891771	0.388808397730049
DLGAP4	-0.497503216432521	6.20334452489605	0.135375778952345	0.712922092207473
ARHGAP5	-0.107561850320687	6.08478744904114	0.00615881729407583	0.937447724235969
FERMT3	2.33927464033649	5.8585099859833	2.24496341906261	0.134050078533946
SNRPN	-2.11672737502214	6.32577438323355	2.56819417211696	0.109032132870059
SLC25A13	-0.997618386591606	6.43622478881245	0.558981936518417	0.454670726848196
MRRF	-0.0924142182583504	6.25792662996966	0.00454098593120733	0.946273747151505
SOBP	-0.126641165499288	6.24718785933298	0.00854732854098206	0.926339114308017
PDK4	-0.54421155850487	5.96605841024481	0.162529406226246	0.686838350790026
SNORD12	-1.10147160716241	6.29881742582873	0.684154340578279	0.408159852035847
PPP1R13L	0.674873411566125	6.21446055693682	0.225959469440032	0.634536141894199
HSP90AB4P	-0.393711693890358	6.11681749984899	0.0842747745616249	0.771585836912675
CCND1	0.586254647593939	5.96201879251889	0.172590431281674	0.677819796506383
MAP3K4	0.873598949244235	6.15010823544549	0.371938669568814	0.541949418969107
PIEZO1	3.19741268154408	5.7800271459205	3.684391333003	0.0549240147849996
CDKL2	-0.49359398989906	6.28866653248123	0.133409902609909	0.714922406979971
CLSTN3	1.30634829815216	6.01708675751764	0.793012362761532	0.373190804670981
SOX9	0.520231585327004	6.13382133678058	0.13693126976461	0.711351007312308
HMBOX1	0.254075270517252	6.17828113858325	0.0333578969367512	0.855079363927964
MIS18BP1	3.10255308422126	5.99391176070106	3.58620045417522	0.0582613080455032
RASAL2	0.447237399010425	6.11395785629909	0.101369131977584	0.750192767625226
ATAD2	-0.562922246747284	6.23524726044655	0.174323666393057	0.676297471528108
LINC00987	1.62134728675133	6.14981651661058	1.17309698235801	0.278765806650023
FKBP1A	2.15879424954467	5.60745946538935	1.92303697970502	0.165522251808762
CACNA1D	-0.408081580809983	6.22080297205453	0.0905630960602544	0.763462512483861
LINC01551	0.825308198221316	6.23413033250041	0.334149291180248	0.563225989564706
ZBTB44	-0.0252557320455126	6.15174220661307	0.000338089817329745	0.985329948594305
KCNH5	-0.870254484471824	6.26411087629319	0.422950450885269	0.515468486145826
SORBS3	-0.696328319220273	6.12046812562517	0.267856623880763	0.60477320438423
RAD1	-0.59066088170276	6.03322067056309	0.191914834359934	0.661327673153714
PIK3CB	1.38636727477339	6.15906164591382	0.882170879009559	0.347607781836768
BCORL1	0.255228135598343	6.01880987562708	0.0337323918326944	0.854277208308124
RPS26	-1.81286596320616	6.40881958817442	1.88309177082918	0.169983163524903
NBR1	-0.296715834990902	6.26972434294744	0.0474975741027173	0.827476342395619
PODXL	-0.364012125931926	6.11540546169747	0.0718945358480354	0.788598050196445
IKZF2	1.49537694228512	6.1099237711342	1.01521521605315	0.313656668255646
GNS	1.68410497175686	5.9124741863506	1.26252522470506	0.261173640732025
PFAS	1.79046160757959	6.00161100006362	1.41050196829057	0.234973081531399
PPM1H	0.258835979248254	6.18647176294614	0.0346731947865031	0.852282123253216
ZDBF2	-1.13228422802523	6.30170081847266	0.724138926073351	0.394789613162909
HOOK2	2.72314402580917	6.06296786321917	2.90603068498805	0.0882488248510101
MFSD13A	0.0882274414938502	6.18892033009486	0.00407444419328318	0.949104497058492
UTP15	-0.649449951636253	6.24988266853997	0.233068722351144	0.629257693987298
XDH	-0.82038034823945	6.29797855541087	0.374833376681419	0.540381379545745
NFKB2	-0.55809454083769	5.96806081969164	0.170870110806612	0.679339667662681
NUDCD3	-0.40497533144601	6.18968064849335	0.0891006750287451	0.765323589338877
SNED1	-1.21150572964147	6.32713089920048	0.830518321942312	0.362122693634274
SPAG17	-0.36164959906374	6.15839675800116	0.070902068071853	0.790027870126809
TRAF3IP2	-0.441543257390447	6.08248055430749	0.106377780214288	0.744306278677179
FARSB	1.18973862704782	6.13443072849676	0.668495498607952	0.413576636898294
SMARCD3	-0.473730996274387	5.969344481734	0.122764843674837	0.72605492678946
ARGFX	-0.802451550568615	6.35001349041587	0.358462618152649	0.549361300156276
TMPRSS9	1.62507093374103	6.11703969524384	1.1844092424448	0.276460186036829
CDC40	-1.37044776010958	6.13325435287518	1.06890359561929	0.301193228937379
TMED2	0.130694645640979	6.26201428733991	0.00891660619419099	0.924769346794958
CXorf56	-0.335719895566864	6.26292111958667	0.0610481609924154	0.804846883908981
TBC1D8	0.623889411023213	6.07323382406193	0.194238224601829	0.659412342797372
CABP4	1.32007682253862	6.12822762677576	0.811055117185858	0.367808488759282
PTEN	-0.146737922380316	6.07032453568846	0.0115255865244599	0.914505540664478
ARHGEF28	0.360939512956948	6.18114903511266	0.0666846656548366	0.796226518220912
AMFR	0.754563254492491	6.1995967066089	0.280728629220225	0.596224044614836
BHLHE22	1.42216970041457	5.56880793148038	0.915728447200193	0.338599047802688
LLGL2	0.660109641491264	6.13880662378806	0.216405836259702	0.641792243669185
DIDO1	-0.501871305195203	6.13524621050764	0.13805952298662	0.710217780537723
PSMC2	-0.889254973777275	6.34568240369053	0.441901609437596	0.506206054659321
PTCHD4	-0.896655833118668	6.30029097433229	0.449436882554449	0.502602491210871
SLC11A1	0.458528089182159	6.22432630836131	0.106673590264594	0.743963460235305
SRP68	-0.65757715883402	6.26837558044328	0.238784937710666	0.625085077301929
CLCN6	-0.0504888231778282	6.18618784980125	0.00135434001056289	0.970643390606978
RPL23	-1.37184366903728	6.27992609411451	1.07015394817662	0.300910675149791
TK2	0.256960453354604	6.17452287325096	0.0341595732228637	0.853367799573548
TMEM91	0.0817890136001157	6.05563892326638	0.0035089774420296	0.952763640328753
DCN	-2.12474710130942	6.44073427125447	2.58827697181001	0.107657393574223
H1-10	-0.204155525974363	5.77453929382982	0.0222781514732162	0.881349524064068
ATP10B	-0.451723380821207	6.26044465709639	0.111354030042654	0.738607826614512
MTMR3	-0.372496577429309	6.31724591077165	0.0752653244519976	0.783819301910455
DLEC1	1.6180149308473	6.0654295918077	1.17203818420086	0.27898284401598
MORF4L1	-1.08916010497988	6.2291496271137	0.668415595800308	0.41360454835882
RSPRY1	-1.26021304054395	6.34277464800411	0.900248199952038	0.342715168343302
ARHGAP30	-0.451363059324305	6.19100581707553	0.111090483799744	0.738906034771948
PTGIS	-1.12981662399194	6.21106488509951	0.720567731600326	0.395957746031502
MSX1	2.99084234056798	5.68739708281479	3.35928664081072	0.0668270108701307
TUBD1	-0.385305056590671	6.11462207404826	0.0807797638930996	0.776243467122088
PARP14	1.42542182279919	6.04444928805446	0.933371136719071	0.333988466714109
MCTS1	-0.601380017687803	6.15728403666594	0.199133387744855	0.655421261597396
STXBP2	9.04165965347287	5.69564421900584	12.5916387247354	0.000387476262687845
GFI1	-0.144618420808982	6.2009465389022	0.0111514925085707	0.915899226938005
RAP1GAP2	0.573118002002298	6.20580701846235	0.164645725290634	0.684914833847819
UBA2	-0.379700987519978	6.20845092466119	0.0783523977977785	0.77954273165377
CFAP61	-0.676337806450127	6.2823675232349	0.252986293870931	0.614980141437185
ETF1	-0.210673129570552	6.23120331926842	0.0238175923251807	0.877349944045804
KLHDC4	0.269342221097018	5.86561060555861	0.0373842813842296	0.846684751445195
INCENP	0.40434413143639	6.1264905634275	0.0831905467588001	0.773019355245864
CDS1	-1.78580463620948	6.4456173347706	1.82654535652253	0.176536136308167
ADAM32	0.428207708562563	6.19910208333315	0.093220367970785	0.760122363144018
SLF2	-0.366299759745014	6.27399673870197	0.0727920584402701	0.787314096529534
EXTL3	-0.418013823873296	6.19976730741016	0.0951517708996787	0.757727153938438
CCDC144A	0.285842408447796	6.20659143232346	0.0422469122296896	0.837149830396923
PTPN2	0.565043713773704	5.8805118742088	0.160553985727947	0.688646987056142
GSE1	0.783565224142491	5.99076005389745	0.301519772665894	0.582931224834658
OSBP	0.682222994023616	6.04525731115203	0.231330727227622	0.630538865080424
RHOJ	-0.182285766494206	5.93128495798142	0.0178189963633288	0.893807601406676
CIR1	-0.042493265054817	6.01819123821265	0.000956007106163725	0.97533384660233
CNGA1	0.0769481090299761	6.21236731411625	0.00310630756413666	0.955553507617177
TNKS2	0.839890533901164	6.1259508281857	0.344341473420394	0.557333896920828
PART1	2.07467791923324	6.1085264484191	1.82998434071355	0.176129395091872
TRIB2	-1.3017780442544	6.35460701704547	0.961840229968071	0.326723668279782
TRPM2	0.787746592485768	6.05169756340963	0.303622182136124	0.5816204983033
AKIRIN1	0.0277274801161368	5.95758611962928	0.000405147911171966	0.9839410354735
SUPT16H	2.56596845109399	5.99205768267081	2.62965847510101	0.104884271848689
NUMA1	-0.404654901955085	6.13553395992196	0.089104963274492	0.765318107887355
CLUH	1.06865281777602	5.93783326977827	0.54207013134791	0.461576060947026
IFT140	1.08382348112438	6.07720167963972	0.560939585829146	0.453881916726183
UBXN6	0.360813187516663	5.91340190635658	0.0664973940391462	0.79650655444385
ADAMTS7	-1.47328752553165	6.41304033882768	1.23710477791343	0.266029764149078
ST8SIA5	-0.150174671293751	6.20365524549351	0.0120515534676953	0.912584195763823
NAA38	-0.56715462494688	5.83604554864885	0.176388944188204	0.674495068815077
ALAS2	2.95705397876924	5.74381619767565	3.29188194705133	0.069623178875146
NOTCH1	2.92260516440739	5.92349762047197	3.25359143067461	0.0712671438404578
GARS1	0.000835508328762488	6.17898790014515	3.59471610700268e-07	0.999521620749242
ZNF806	-0.078563013366187	6.21514209209859	0.00327981025068524	0.954330414257901
PPP4R3A	1.370059433193	6.01677893585517	0.865116880705885	0.352310719294295
HRH2	3.57745824939029	5.94995465206273	4.45270875971684	0.0348459327362272
SKIL	0.275815384189991	6.10267321568279	0.0393439248484402	0.842768863208399
EIF4A3	-0.365952321660886	6.25630117877447	0.0726275469960427	0.787548800824805
NALCN	-0.837367310039805	6.38705791613767	0.390703799516148	0.531929686717904
LIMD1	0.910953818303264	6.08010787293327	0.402814679638222	0.525639207565906
BICRAL	0.368110641665712	6.17078495573335	0.0694954498832381	0.792072825448486
DAGLB	3.59086934610234	5.99251673263696	4.50307943060092	0.0338338713253866
KIF2A	0.270518711273266	6.12913563927635	0.0378071654391601	0.845830865025768
SLC25A25-AS1	0.781176131770898	5.9786091306017	0.298478010057126	0.58483814864939
NDUFA5	-1.73419443673966	6.47094601093512	1.72143618086606	0.189508281885273
RECQL5	0.544440256905739	6.09357661608323	0.149076450579237	0.699419502000097
KAT7	0.811951707483239	6.14188433252661	0.32305414978693	0.569777967923932
MOB1B	-1.02773023498622	6.26318737731675	0.594100510287328	0.440837843043526
ADGRE2	0.808503564653729	6.13082505587239	0.319929210551885	0.571650189920459
ROS1	-0.307775104860472	6.2858476561472	0.0511817890792976	0.821019485743368
PARP9	0.74078893286077	6.09824455921962	0.2702220443089	0.603182862002711
IARS2	-0.560899612380788	6.30086321581739	0.172673986147847	0.677746203881079
CUL4B	-0.347670461539319	6.23522429076155	0.0654790608964699	0.798036728838847
ZBTB41	-0.447818907601967	6.19231472871066	0.10946017618828	0.740759556373336
SND1	-0.740592139873303	6.22759608309568	0.304003218234788	0.581383578609794
CEP70	0.902912049632241	6.10863621589311	0.396951487672269	0.528667850021034
ABCB9	5.25931965079106	6.00025246685674	7.6881107294299	0.00555857857171943
RAB30	-0.157216453339265	6.30007344529744	0.013206273877822	0.908509679165818
ACSM2B	-1.0247377795362	6.34439258381865	0.589992094395699	0.442422175781992
SAP130	-0.250776011480884	6.23249019497382	0.033824422974306	0.854080786137744
ABCB7	0.189667086224401	6.20600593409543	0.0186848397381107	0.891273857491767
ERO1A	0.158198573087561	6.18199483961758	0.013040360791349	0.909083691717854
CENPJ	0.770805833321997	6.15339890123424	0.292435022377502	0.588664319706081
JHY	-0.409562079571285	6.19169004265176	0.0913943080163797	0.762412009211555
KIRREL1	-0.213885384537843	6.25516463476237	0.024544822447389	0.875506607947151
NKAPD1	1.40364293718427	6.07591710474609	0.907830975410709	0.340690580496205
CPEB1	-0.790849826217973	6.27633656975742	0.347731798543576	0.555399920710307
EFR3B	0.719226608960156	6.09866717551115	0.255558193636748	0.613188290968352
SEC16A	1.23167305967854	5.98238247532975	0.71192779656861	0.398804572091527
RNF149	-0.563445122045467	5.99517113574386	0.174599965344695	0.676055616430758
SCN3B	0.775379507356836	6.05749562368047	0.29647824618831	0.586098714278812
S100PBP	-0.417772170892595	6.23471074165365	0.0949987826151775	0.757915904887903
TBC1D32	-1.2465561409367	6.30473034970907	0.880619394212115	0.348032088469689
GDAP2	0.112623767756363	6.19993774348096	0.00663939227592936	0.935058268560993
COL18A1	-0.285750299247218	5.96704417101063	0.0439987197596716	0.833855994517953
ALG13	0.707044096986315	6.12974235673265	0.247743208224956	0.618668655815837
DDX31	-0.304969752748326	6.21236352458833	0.0502521974029082	0.822625011235078
GEMIN6	-1.1562338777438	6.22754072299332	0.755676202223722	0.384685040515487
PLCG1	-1.30799763295035	6.4033886833354	0.970839522294224	0.324470893692447
PELI2	1.08446599335617	6.05138946645384	0.561410110661352	0.453692644905611
TGFBR1	-0.363948066823035	6.12220665972845	0.0719278854376775	0.788550188626277
RANBP17	0.615339955860167	6.08101922004936	0.189227743765543	0.663560138277515
SIDT2	0.318318216561043	6.12867814098824	0.0519903505315407	0.819635414144552
PTPN22	-1.69184048846183	6.39562763754276	1.63746647244104	0.200673432891237
SRRM4	-0.565197343890464	6.25393225593332	0.175335616990854	0.675412766325165
CBS	-0.937862198354138	6.28854762707908	0.492376997706517	0.482868891961396
SYCP2L	-0.233668974074198	6.23896362591669	0.0293631876768492	0.863943141138228
MAN1A2	0.13663579473282	5.86019021404959	0.00973088046028137	0.921419960571447
ILVBL	-0.995336885503005	6.20463928797549	0.555865220290265	0.455931022083746
CEP128	-0.68372983322386	6.24214391960425	0.258530644753353	0.611131423180409
FBXO42	-0.686634794984355	6.28819846728464	0.260553867546251	0.609739895537371
SRGAP3	-0.671104168410054	6.24299377685732	0.248876213129245	0.617867484171199
CSNK1G3	-0.47503327257638	6.23322487210707	0.123252224885945	0.72553361146134
CDC42SE2	0.00462835443196009	6.19928110955785	1.13215140196132e-05	0.997315326373997
EPB41L5	-0.410214397955189	6.24219897182137	0.0914653420661571	0.762322477070303
NUP160	0.190644087606321	6.19156339557168	0.0188734726095405	0.890729839892661
TPK1	0.798429381667675	6.17253041767486	0.312842004410424	0.575941431691669
YWHAZ	-0.935201963308662	6.1971371796708	0.489634778590538	0.484090266582847
EPHA5	-0.587930430736848	6.22361749803377	0.190105706357255	0.662828653605638
ZNF148	-0.792995818091492	6.27706084076018	0.349703989552223	0.554280742238168
CD81	0.399278713198677	5.63247483468878	0.0812826732928045	0.775566638867458
FAM222B	0.322590018539057	6.02716641252456	0.0534622146455201	0.817144689043547
L3MBTL1	5.5143878273037	5.88432631342609	8.01020331153364	0.00465145151355359
SREBF2	-1.21131460686515	6.26294044113958	0.830008076446288	0.362270193626548
BASP1	0.358635323940622	5.90879640746024	0.0657781564739963	0.797585992386658
MIA3	-0.688591100407192	6.32106194269826	0.262128429314981	0.608661651783792
GGA1	0.134111431847061	6.07728726537792	0.00938821086905373	0.92281154233788
GPNMB	9.07984725289215	5.73216782596898	12.6781516807381	0.000369953095018714
PAN3	-0.357396524553644	6.24701664022785	0.0692451813374522	0.792438981413167
NFATC3	-0.125735839834706	6.14432237332869	0.008424355502747	0.926869427812845
KIAA0513	0.51484150149786	6.16017207547306	0.13386038095627	0.714462568497644
LRP8	-1.03534199538695	6.29717693085791	0.60256617405536	0.437600586111347
FARP2	0.465713881501489	6.20567360549441	0.109967117928858	0.740181574673605
PROM1	1.15532172038371	6.1196001529367	0.628088882792492	0.428057191936131
RASGRF1	-0.90396661333989	6.33675249895272	0.456676137008843	0.499181495748396
TRMT9B	-1.07261074304701	6.39866977224115	0.647624428512647	0.420963290884768
SNAPC3	-1.01034209321953	6.25685119019659	0.573046027112434	0.449051038864061
SYTL2	0.30473757168258	6.18580314046202	0.0477977148844877	0.826940708121476
EFTUD2	2.00363992120939	6.05242553869007	1.72210552229262	0.189422243488016
SNRNP40	-0.0825206713170164	6.13529928977933	0.00361880230973055	0.952031005353386
RBFOX1	1.0591536733903	6.08366447323904	0.537108619178194	0.463633484747332
SUMO2	-0.192264572256159	6.22453036943162	0.0198074895132265	0.888076068517069
IFT122	-0.482110686863023	6.14106293279587	0.126961710642604	0.721603278154098
EFEMP2	-1.12717336446618	6.07097284036218	0.716237230523207	0.397380946252541
VANGL2	2.14955356749004	6.08408836766558	1.94753044475857	0.162853217553283
POLD3	-0.37477765879009	6.1770440038649	0.0762293222882713	0.782473886274875
THUMPD1	1.49951392624024	6.08712553222059	1.0242133450317	0.311521672440783
PSMA4	0.834168101720121	5.74965990480475	0.340188280556008	0.559720562976992
VRK2	-1.07510873837096	6.24299494883117	0.65072446516806	0.41985378340734
DYNC1LI2	2.43593886967782	5.81672682094053	2.37507121799339	0.12328597546121
PAPLN	-0.0188019659538593	6.12422702736535	0.000186811045452373	0.989094946130761
TOB2P1	-1.24856262460816	6.44101649612625	0.882995388669134	0.347382577094547
SEC14L1	-0.387587164720294	6.265154202337	0.0815823491943553	0.775164403437782
QTRT1	3.12014588394202	5.82835665199903	3.5554840113351	0.059348997152537
EIF2B4	-0.136445495630909	6.11216934319251	0.00992840673578499	0.920629032314406
EIF4G1	1.40004804282136	5.85401327382399	0.898289538746806	0.343240763039454
SYT5	2.53542952816043	6.09429062148712	2.58156285012838	0.108114869194074
ABCA4	2.78052987705251	6.04116150862048	3.00623302234415	0.0829448447024615
OR8D1	-0.7628689213216	6.32459015541776	0.32318369663346	0.569700612399433
GABRB2	2.24665687486757	6.06735945263947	2.10134657267993	0.147169478860165
TRAPPC11	-0.526726443648088	6.23330560840112	0.151979131928236	0.696651158478121
P3H1	-0.848082443602579	6.22768969587056	0.400735833637263	0.52670948626566
FAM133B	0.56743900260645	5.78900465934592	0.161754821005045	0.687546008089361
ADAMTS20	1.03580278904154	6.0971451944471	0.513321486317063	0.473704534336438
FCHSD2	0.755758736417878	6.12442177267575	0.282123181209776	0.595312973484063
FCSK	2.1884426872545	6.0142316147462	1.99649852519142	0.157663056799428
SLC9A3R2	2.64464280953576	5.48586171685251	2.73721343720501	0.0980355846625279
MIDEAS	0.36328396662043	6.07022073732254	0.0673496263022866	0.795235545144629
RUNX2	-0.542953294885547	6.22483235089587	0.161642685124917	0.687648617902247
THRB	1.38115092766128	6.04044662067334	0.880657985973178	0.348021525707057
HSF2	0.991583679232875	6.04490941691956	0.471926930588655	0.492102023534428
CCDC117	-0.564527598647961	6.30280481070753	0.175001263990435	0.67570474428595
EXT2	3.26338212904496	6.04119609430955	3.88828388869486	0.0486240842119283
PSPC1	0.136024300326666	6.20950209858022	0.00965829817983632	0.921712626104571
TOP2B	0.207827588380773	6.22600797117767	0.022380078243323	0.881080423780323
SHANK1	1.2652696639851	6.02026421079308	0.746079811082109	0.387720231130024
COG7	2.51144753887177	6.07298240874054	2.53987308751565	0.111003708422239
QRICH1	1.92581158806004	5.92883086360032	1.600293019556	0.205861690535675
CTNNB1	-1.08598825419609	6.26212853377996	0.664008874914649	0.415148217079183
NDUFV3	0.485921930115262	6.05262708532931	0.119766191484699	0.729288212159077
CALM3	-0.681836218308678	6.02782464819758	0.256574961109335	0.612483027536442
PTGR1	1.62000451861321	6.16478170743345	1.17498300361677	0.278379728043364
NCAPD2	0.432748695876566	6.1262149616334	0.0953804791439925	0.757445292319019
KIF2C	0.399329113937149	6.20036249133142	0.0813482510253474	0.775478549706029
VCAN	-1.77516796443423	6.32999228278845	1.80422850887687	0.179202128262986
SEC31A	0.670805404688274	6.0773907109159	0.223491457930233	0.636392383485243
AOX1	-0.700808581288461	6.31446742699016	0.271666760920001	0.602215880256628
EHBP1L1	1.23920440107423	5.63149806899262	0.71746224540635	0.396977602357296
LYAR	1.68013126862398	5.733297302997	1.25411785483901	0.262767444273336
SPATS2	-0.254628830413139	6.13809261601675	0.0348523215704131	0.851905449627433
CAST	0.740176917124136	5.84093790981749	0.270649332098303	0.602896527143305
DDX55	-0.338645648333743	6.12452589611069	0.0620025890534526	0.803358313199292
TECR	3.04869859616733	5.64571868769862	3.40310684536821	0.0650737448889636
NSMCE1	2.01505322070525	5.54336619370957	1.71313884524303	0.190578627324512
XPO7	0.864545418356781	6.09219852797263	0.363212362830874	0.546727561624312
TATDN2	0.367853427243695	6.07739108903612	0.0690741646162909	0.792689594895227
OTULINL	-0.826196211984323	6.25094279318084	0.380177951886508	0.537508014906251
RPL35	-0.877158333589541	5.84029872254143	0.430075379919156	0.511951962786723
ZNF608	-0.944603850058924	6.23174244756181	0.499415793787754	0.479756929842131
PPARG	-0.105623769740812	6.18912273457007	0.00593670598944129	0.938583750895209
TPTE2P6	0.0250127568164117	6.18991156314018	0.000329827003795913	0.985510303357942
CCT3	-0.245554578544406	6.18581423625985	0.0323987258687108	0.857155346763315
PIGU	-0.498920437986184	6.15683994325888	0.136058535492807	0.712231234943517
FBH1	0.697697682125708	5.93129245788807	0.241673799239821	0.622999813945345
IRAK4	-0.0397749863059486	6.2302769750004	0.000837745963750081	0.976909379753171
AGBL1	-0.406989801142917	6.23436864075797	0.0900168119042131	0.764155783858527
RNF24	0.470908637116787	5.9133125834861	0.112153020178528	0.73770614202662
RPS6KA3	-0.226762622466721	5.95423690631298	0.027621050818718	0.868002848307766
NSMAF	0.996891606027932	5.98725921985675	0.476626691696254	0.489954272898966
SCAF8	0.818795111496481	5.99797123391984	0.328966948811615	0.566268020118685
FAHD2A	1.77663597752385	6.01900133560512	1.38290037835833	0.239607724591623
AC005562.1	-0.56712795040831	6.13192576236988	0.176671865516438	0.674249126676851
ZNF850	1.59722611251814	5.95917266726876	1.14790324533365	0.283988504279203
GRB7	0.0863560340621353	6.27032254287876	0.0039056020780599	0.950168789778926
SLC25A42	-1.71286057468028	6.4112865095583	1.67845381366111	0.195130031041077
EIF2S1	0.028610291468674	6.22230692002615	0.000430811267678521	0.983440302239204
OR5AN1	-0.462690946982589	6.11627798678302	0.116926387224918	0.732392278875832
C16orf72	0.36021713216295	6.13538021407465	0.0663471584952313	0.796731513012855
OSBPL5	-0.557876706726356	6.05853493682832	0.170634231220223	0.679548760411746
ZBTB34	-0.28594619784464	6.20386605913703	0.0441004028232754	0.83366692447256
RGL3	9.36876188836351	6.00803640891759	13.331978413143	0.0002609180914801
MTCH2	-0.850478738378342	6.28654222989002	0.403594777917624	0.525238579057395
ZNF526	1.74787000240239	5.96561678548721	1.3503264388252	0.245221056445157
CHAF1B	1.09886922469987	6.11472230453119	0.575803945061557	0.44796175665082
NASP	-1.51191748731843	6.30240617314783	1.30354285037571	0.253567093938313
ZNF746	-0.579446208704063	6.27703733130026	0.184358315665708	0.667654220671003
MTHFD2	0.402610603738066	6.16886440849098	0.0826341231047696	0.773758964844117
VIPR2	0.576519638116854	5.9286608841443	0.165871177314918	0.683807598457312
MIB1	-1.14904205668483	6.20349984943562	0.745194252245403	0.388002037470664
RUNDC3B	-0.438330264834291	6.10327994128598	0.104886239159975	0.746042930327695
OS9	2.34438431066991	5.66473707400854	2.23343028849556	0.135053716813766
LRRC74B	-0.164982270594433	6.2138335423388	0.014535347874113	0.904037469409058
QRICH2	-0.147327914214407	6.18552692866586	0.0115812247421552	0.914300226084217
NR6A1	1.58115335167689	6.13003806083838	1.1268627470529	0.288445511218636
MYO5C	-0.777313652862254	6.11682717226067	0.335945464243187	0.562178979126679
REXO1	4.77198428678767	5.90286142329575	6.74809957598298	0.00938475929340576
PIK3CD	1.21175493560501	5.88143395192412	0.688866960239853	0.406550037086287
SLC2A14	1.66823265415033	6.05571728808436	1.24312443600324	0.264869747395566
EIF5A	-0.903342604279976	6.2000774725888	0.455926674080334	0.499533825872933
COL6A4P2	-1.09453298171626	6.40596604784686	0.674843485442621	0.411368026908129
TNN	0.31821474973383	6.07145945779813	0.0521548588226359	0.819355202664659
POM121L10P	0.999398351436841	6.01147818882511	0.480984707107038	0.487976623032044
SUN2	-0.321899579921429	5.93006798437109	0.0558242460121434	0.813221960735273
TTLL6	-0.544234068590252	6.30086630213407	0.162379386940028	0.686975254404658
CRKL	-0.316525184743725	6.1877728319144	0.0540768253174604	0.81611532731157
ZNF366	0.991811036004225	5.71892304284986	0.472760267474609	0.491720049709614
DGKB	-0.715929806096442	6.24400623016491	0.284017915060979	0.594079744600921
SULT2B1	1.50345286398248	6.04898698849518	1.02066004326248	0.312362496189794
AKNA	0.162057841394185	6.13719632546194	0.0136541744988143	0.906978066335848
ERC2	-0.46595571965496	6.2156507404853	0.118555680587702	0.730606280309962
OXA1L	-1.1480361879916	6.21502273919813	0.743789319900174	0.388449721153731
POU6F1	-1.15387373805669	6.24935534136084	0.751773491554381	0.385915313110792
UBE2R2	0.0784451309118202	6.06974005036722	0.00322532717570212	0.954710915401779
ADAMTS6	0.0693406331808523	6.11141648321333	0.00252581867205492	0.959917172274754
ATP8B2	-0.193435612817537	6.14277991536212	0.020023227557733	0.88747223142389
SNX6	0.274235553461094	6.11820613198558	0.0388979987858855	0.843650876157427
AEBP1	0.09265677005635	5.663517686622	0.00449836215045352	0.946526111646201
SLC30A6	0.657577736846854	6.14140920231099	0.214930417438203	0.642930136600657
STOML1	-0.235527864929369	6.18776217763946	0.0297667348470587	0.86302057322824
METTL21A	0.953712564623071	5.9762488811676	0.439974295778893	0.507134861952489
SHISA9	-0.301501026718802	6.28138455458519	0.0490683630299706	0.824692393614499
TPP1	-0.0403568807990388	6.05006190393877	0.000859879797012297	0.976606419513264
FICD	-1.5878670594353	6.3705829783332	1.43965232251791	0.230195610496284
CTC1	4.82928218715956	5.95688274878635	6.87178128037983	0.00875673260959118
SYT1	0.497186816764828	6.19157581865188	0.125061263795	0.723608678292949
GPN2	-0.433131411174406	5.9119367343477	0.102308667043301	0.749076538340582
ITGA2B	2.26776662090697	5.97674674289247	2.1325904726861	0.144196883637527
BMF	-0.504877320890736	6.17390632833229	0.139540463036393	0.708738282190986
ZNF70	-0.063481736044219	6.15077130356027	0.00214468188925387	0.963062602878025
FANCI	0.605117581779093	6.12713584084463	0.183078746690638	0.668740656449174
TARBP1	1.97514446132985	5.88439136529943	1.67559763728404	0.195510451475623
CSAD	1.37517917809744	6.0498845819275	0.873481666094299	0.349993236208606
PASK	-0.476515740433796	6.20138864771846	0.124026758872869	0.72470752682667
PLCB4	1.7357106983063	5.99623249797782	1.33401388631967	0.248092396657513
EFCAB5	0.821520680556248	6.13736701977005	0.330269267117421	0.565500576846308
WBP4	-0.10486636261038	6.03914619930116	0.00584458080525929	0.939061204596381
DARS1	0.529902526433486	5.98454057973914	0.141754906439977	0.706542593310097
UNC45B	2.18622368717533	6.09709409402415	1.98995719533163	0.158345355029629
C2orf68	-0.517998669891805	6.16944977798161	0.147147368161839	0.701276478091278
ANO1	-1.33605361884994	6.38621997393642	1.0136272335863	0.314035431564743
CNTNAP3	-0.523847643002024	6.25273932695798	0.150324887819337	0.698225077047183
RAB18	0.164786906416436	6.17873333479472	0.014152766664977	0.90530276697276
DZIP3	-0.408535001263326	6.23191454060526	0.0908052408566147	0.763155943824422
KIF11	-0.748653378196709	6.23657871861843	0.310790227182468	0.577195674767493
C2CD2	0.467900347875131	5.94977276184362	0.111133971153226	0.738856800853045
MAN2A2	0.00530868713715095	6.06701260689052	1.48754599607059e-05	0.996922669179746
RNF2	0.22491016710418	6.1616925310006	0.0262092391694233	0.87139036891702
TUBGCP6	1.30800969026548	5.93475000378905	0.79579301140295	0.372354174029089
UBE3C	1.13266541018603	6.03156289588543	0.605564212805433	0.436462867608589
MID2	-0.0915955675397448	6.23372843349768	0.00445894715111272	0.946760548739789
LMCD1	-0.805178985357375	5.99842360053442	0.360104473481432	0.548448219333744
GPCPD1	0.51245812635526	6.16052852841525	0.132297311078833	0.71606189926314
MAX	1.79063791968165	6.03818097383316	1.41003345040642	0.235050840361861
GPR149	-0.808541098633727	6.19050153041011	0.363681854162328	0.546468504507882
RPS6KC1	1.34576275871308	6.05987257638641	0.839821228201087	0.359447904644245
NOMO1	0.228565833845817	6.08977351215496	0.027033587402375	0.869401355532713
C16orf87	-0.21274608880884	6.04345701276662	0.0243316330811618	0.876044054283087
HIP1R	-1.83787530419825	6.39083579678543	1.93454728484223	0.164261806506205
NFKBID	0.548765725806005	5.93488349009809	0.15170590333411	0.696910437500379
KEAP1	1.84081282025216	5.98356938816209	1.4702179329732	0.225311311938749
ARHGEF7	2.34846864426602	6.04738385731007	2.26626737698352	0.132218007702978
CROCCP3	-0.205419628836574	6.0976636611809	0.022641114080602	0.880394097796273
TOPBP1	0.699942264868965	5.95609352187321	0.243214542927156	0.621893981943503
ZPR1	1.30022400103705	6.01762283249963	0.784590444777239	0.375740885047648
SPPL2A	-0.0196872478527875	6.19560372574404	0.000204792633351047	0.988582200732955
ARNTL2	-0.970393354877303	6.25270273411197	0.527944984882021	0.467472114093183
ERMP1	-0.27736679554274	6.22592670075291	0.0414340064020013	0.838702474112561
PRR12	1.02989388152385	5.96945412830362	0.505132804599451	0.477253452772736
GTF2H3	-0.891401049004559	6.23895366791653	0.443546214345616	0.505415796229867
MAGI3	0.12718326310965	6.08855447148385	0.0084468549474721	0.926772110060248
ADAMTS16	0.304984458404995	6.14274805924092	0.0477715552405229	0.826987322667656
DYNLL2	0.131702174718974	5.79703606547415	0.00903307646745688	0.924281070986239
CARD11	0.15104196211289	6.142469936214	0.0118814257598601	0.913200941289452
PMS2	2.43029007232534	6.00104457461138	2.40023803497617	0.121316789358134
NEDD1	-0.38296519319968	6.27683116955511	0.0795974727914981	0.777843645871261
TMEM131L	-0.468480964318542	6.12324185870436	0.119884422454727	0.729159876506588
CREBZF	-0.100811986072465	6.1825215357364	0.00540842907258821	0.941374805472527
IL5RA	-0.934266605791622	6.25762801151194	0.488397955802871	0.484642811277946
ZNF518B	-0.141777408073789	6.19344416281002	0.0107268659211766	0.917510132459738
ABAT	0.93634000672226	6.10782362967104	0.423372089275588	0.515259215183062
SLC25A44	-0.558448826315439	6.21186787552978	0.171048650152084	0.679181515842249
LINC00550	0.925887231514148	6.00594537479406	0.415983519243621	0.518948024555642
UNC13B	0.184201276512281	6.11948051804026	0.0175987683024266	0.894462002224734
FAU	-1.39310880768318	5.90397402168551	1.10478754839909	0.293217833118591
EIF3I	-0.993522343176739	6.16718589139439	0.553457374236221	0.456908443965148
GGT1	-0.388182921163251	6.21202742199411	0.0817167334744973	0.77498428767295
PLK4	-0.292606115478697	6.27986905823722	0.0462101529756769	0.829794240718541
MAK	0.248507865891598	6.06715463376401	0.032000652533358	0.858026224843157
TET3	2.08564071005209	5.87445962160638	1.84262709508187	0.174643347539914
NAT10	-1.24730859167175	6.24957241325007	0.880741770838535	0.347998594858547
EDARADD	-1.48905523039533	6.35657032941963	1.26350217726825	0.260989215817674
TSC22D2	0.528049200743259	6.15577835113364	0.14050582057086	0.707778675167536
CERCAM	0.39656936314064	6.02805068544987	0.0800486589958425	0.777231480477806
PFKP	-1.51919325636101	6.38311942750801	1.3159159414782	0.251326328869739
FAM91A1	-0.243700306999429	6.17045506634766	0.0319624436167345	0.858110109081109
RRP8	0.114773656417441	6.03681584411122	0.00688710172372353	0.93386063300046
SYNPO	2.54384200416356	5.73657474656839	2.55286641424336	0.110094351780807
MTFMT	-0.184442246338526	6.17469753316789	0.0182299262328929	0.8925974497289
TPST2	1.77390322811078	6.0283013137554	1.38750918538184	0.238826189312207
VPS41	-0.844383424873497	6.16064135178434	0.397398666464002	0.528435760880511
ATXN7L1	0.748456063227094	5.9726866350547	0.275216544658149	0.599853742144164
PNPLA7	0.520759149636388	5.88397682068219	0.1364396832667	0.711846421163363
TBC1D2B	-2.44245444663841	6.39910367768802	3.40919369933347	0.0648341181809169
RPL29	0.0981405383492546	5.74793306548895	0.00504580161361456	0.943370850034501
IKZF4	-0.410118100377231	6.22430572233664	0.0913747075907354	0.762436720499816
OLFML2A	0.871820091186745	5.97940243348994	0.370156044141686	0.542919223004631
ANXA6	0.190235031403003	5.9158964844411	0.0187844482969066	0.890986239392536
CLPX	0.107745050561435	6.10687431658459	0.00607313703382062	0.937883469346071
PAK1	-0.66844247855298	6.284511798648	0.246637149058904	0.619452981570517
CTCFL	0.341384441655174	6.12249387966703	0.0598403219971715	0.806748496265551
LONP1	0.418418713496355	5.99184425013391	0.0888365847712587	0.765661440043496
CAMK2G	0.0434852078836685	6.10486173700783	0.000993908267568955	0.97484980965069
SNRNP70	-0.103855062709538	5.83957882517831	0.00572431501172055	0.939690234138717
ATP8B3	1.11170277960596	5.9581741510165	0.584002637067446	0.44474767787459
EDC4	0.558412857156444	5.75104221513235	0.156145052956498	0.692730761313943
RPL11	-1.80114773253733	6.29464258040619	1.85744523661582	0.172919946367551
RCL1	-1.1087562637831	6.25817217952527	0.692862996181325	0.405192273446711
PTP4A2	-0.144395742068347	6.05535658087314	0.0111006730649841	0.916090367612879
FAM153CP	-0.552377816628833	6.15003728470865	0.167415324350872	0.682419181092239
PRELID2	-0.400368250222666	6.06090896571504	0.087237406385928	0.767719045639886
MEIS1	0.561604679183806	6.12660382663808	0.158421505574301	0.690613975394522
ENPP2	-0.153090987666331	6.17407715372856	0.0125046176585042	0.91096291974948
MPP6	-0.725402670856881	6.1217388947853	0.291700917751134	0.589132598414391
TNFRSF11A	0.709859150210831	6.05866523826805	0.24896744933829	0.61780306826555
LINC02238	-0.0179696210800827	6.05017192690592	0.000171375632985971	0.989555150346425
ZMYM3	2.63126246015323	5.95784230772696	2.71195917353603	0.0995986036787198
MYH16	-1.18755371921092	6.33006831317758	0.79684125168029	0.372039464529669
NVL	-0.657008460056519	6.25474030045017	0.238391224708359	0.625370479130355
PDIA3	1.28313181761851	5.85041167385809	0.765073375598973	0.381745471327138
ABCA2	-0.348292996408083	6.09334677507789	0.0655541577213317	0.797923455108744
XPO1	1.21402682147778	5.95441628475605	0.692913362624879	0.405175202365865
CNBP	-1.04410287350522	6.16315318601318	0.613262524744873	0.433562049724321
KLHL18	1.40641222809209	5.94712265110443	0.90981209255584	0.340164281004478
ATG4B	0.19474890259155	5.79969353839141	0.0196061169667061	0.888642730915778
SAMD4B	0.00042095941702909	6.03432479888496	9.451061622201e-08	0.999754709712605
EFCAB13	0.587248400548572	6.07745815179209	0.172987213402823	0.677470508395954
ZNF559	-1.54586126548692	6.0233781853345	1.36444418517252	0.242768748017242
RHOC	1.81588431771756	5.47429843999057	1.43521337175729	0.230915494257065
MAN2A1	1.0738953535153	5.98899021293645	0.550756199381325	0.458008876021368
MYO5B	-0.339961179617717	6.1535566685646	0.0625418596083946	0.80252261704459
TENT5C	1.20596313102792	6.03672660897591	0.68486365549639	0.407916956036258
SLC37A3	0.530122605200505	6.1081374410946	0.141660982988277	0.706635322299808
RPL19	0.909184839988474	5.93202498968873	0.399829647531369	0.527177247074412
PXMP4	-0.159325691761382	6.04009467505252	0.0135604355546547	0.907296478700794
OR4N2	-0.128691038885141	6.24929268460232	0.00882131222617133	0.925171243878308
TRIM2	-0.698844940109705	6.12733759760232	0.270109705382042	0.60325819050269
SEZ6L	-0.948760875277571	6.27384609638691	0.503864064033144	0.477807188645542
SNX1	0.0388888395024637	6.1448643998415	0.000796464361791038	0.977485329864688
ADD1	0.580145280910818	5.96185975669863	0.168234003187145	0.68168609760699
SMC3	1.05991751732361	5.97808157851892	0.537257304821711	0.463571616161201
ARHGEF6	0.38389259228337	5.98650255138981	0.0753702078794463	0.783672472449628
MIR4435-2HG	0.202401291869471	5.95172168172145	0.021275877128839	0.88402991332139
KIFAP3	1.20782690379752	6.01768727562873	0.684084712461785	0.408183706740967
ADARB1	-1.24449262395602	6.31880223715827	0.876764658296292	0.349089347213844
SYT14	-1.12230409269542	6.29457488084724	0.709954622084169	0.399458876674127
AGFG2	-0.621099151187041	6.11763835870064	0.212212356534243	0.645038880420437
PXN	-0.125816591665166	6.02965170955774	0.00842143442015697	0.926882072095712
MTUS1	-0.741818418381034	6.18345835042629	0.304980520633183	0.580776797875356
USP39	0.739934358546146	6.12365701012291	0.269409033462479	0.603728473326514
ARHGAP21	-0.409596666158743	6.1986835065342	0.0912067849120604	0.762648548104747
SSR3	-0.581005119687278	6.14672749752986	0.185666656713213	0.666547962905027
GLE1	1.79262187886194	6.03668723168799	1.40660537172794	0.235620739235615
ARFGEF1	-0.736042688830333	6.09081691428252	0.300332425536706	0.583674094855786
CCDC40	0.941799447716284	5.96492219668199	0.42937706318366	0.512294772227472
CNTNAP4	-1.23858396554454	6.30050026751822	0.86813037592206	0.351473420088136
SPRYD4	0.189634878769187	6.13900635887399	0.0186460012508176	0.891386214559886
KCNJ2	0.318115003482066	6.13284865919242	0.0520149550553599	0.819593474953294
HDAC5	9.17077426629217	5.8182569913281	12.8829453789221	0.000331589972766607
NT5C2	0.470279754726061	6.08246758316466	0.112235712598761	0.737613025331316
FTH1	-1.8650404193182	6.23965868668082	1.99286590128177	0.158041546504164
HS3ST1	-1.96233633817637	6.22936545536002	2.2064591742748	0.137433795189193
RPL12	0.855290876378148	5.58350943471927	0.356249750374175	0.550596441436969
MYO7B	-0.484993071490666	6.1883337088235	0.12839890502951	0.720097919213166
IGHMBP2	0.18864319597014	5.99443320016487	0.018482080492481	0.891861744322131
DNM3	0.892411384446746	6.15700017742327	0.386071470357008	0.534371666163614
GRIK5	0.173107870726695	5.92666582986626	0.0155873165960649	0.900642955592818
SEC24B	-1.21660152096713	6.29060259368572	0.837185214911895	0.360203043596287
IFRD1	-0.999980209590453	6.24541629787979	0.56113417513699	0.453803626828534
ADCYAP1R1	0.723560598894849	6.1130949366111	0.258095725125653	0.611431445688199
TJP3	2.3565615778209	5.99650521663735	2.27777792421498	0.131239785008522
TMEM268	-0.698972163507751	6.21380475429708	0.27040358480501	0.603061172646922
CMIP	0.581216439149831	5.99735928430447	0.169296725447353	0.680737587739333
SNX14	1.55355833907487	5.97169659118607	1.08630337285613	0.297291715678026
FIP1L1	1.18837434068896	6.06575045305665	0.661490995533081	0.416034058802076
MTG1	-0.093088354682347	6.0324398793217	0.00459537253628772	0.945953459341165
USP45	0.787810544844441	5.99823015248282	0.305472533130283	0.580471800566283
DCAF5	-0.603193194470997	6.16447123473355	0.200093231706463	0.654645602598517
SCN1B	0.20393447679282	5.87610261769216	0.0216066411419957	0.883138353390663
INF2	-0.964493425009594	5.93547304455335	0.520602406820405	0.470584825475359
DEPP1	8.67266566692466	5.34709902078095	11.7615596758434	0.000604665382169387
ZRSR2	0.881035764484908	5.75601967859094	0.377557824860369	0.538913153755712
PPP1R15A	4.62168658542615	5.73667655415016	6.28747623171675	0.0121594071209293
TOMM22	0.74503836656737	5.9662911897628	0.274310455968947	0.600454829091138
HK2	-0.151677262541566	6.03895006745576	0.0123124988630456	0.911646718109873
MMS22L	0.66211281987987	5.95596803960188	0.218185138745232	0.640426244491176
MAPK14	1.234252659001	6.03022396735918	0.715063730831379	0.397767883996181
CUTALP	-0.351053586227955	5.94470871692053	0.0667584224285269	0.796116341320246
SHC4	-0.867019704802196	6.26864897003975	0.419293969171809	0.517289550288834
ADCY6	1.18655206661073	5.98215950970562	0.660983246484485	0.416213034789538
CTCF	0.794836257755909	6.04497570442287	0.309338750930268	0.578086237885937
COMMD4	-1.50303103967827	6.2827168697255	1.28735537447583	0.25653589403788
EI24	-0.22441914012556	5.95152712263114	0.027023635803846	0.86942517992644
CCDC34	-1.15777961720858	6.12919632474737	0.75609881185233	0.384552153670569
ZBTB10	-0.202937382101417	6.00233163083022	0.0220524489562237	0.88194765732544
ATG16L1	0.54912066004701	5.99988897321948	0.151728926129261	0.696888579754092
CCDC18	-0.675137353487286	6.17012350343445	0.251747983381202	0.615846949169279
RBL2	2.97452239767579	5.87748891225688	3.34376735800448	0.0674599873048302
RGS9	-1.377863075856	6.35144843266833	1.07865561640086	0.298998498531354
RAB3B	0.275670078102947	6.04127083624235	0.0392151111469365	0.843023112505989
CARNMT1	-0.740140429049741	6.17612495691008	0.303771091435834	0.581527886783106
TTC26	-0.466070226363653	6.03631061451501	0.118704992476835	0.730443295793656
ATP13A4	0.157874973556909	6.17861540061087	0.0129775047388954	0.909302121473322
F13A1	-0.876704021226507	6.28447555807549	0.428856858572345	0.512550404032169
DGKD	-0.237885117658781	6.13295278446856	0.0303933871414732	0.861600628133533
CDH7	0.197332900690743	6.05675896246086	0.0202104841432553	0.886950796655174
TRAM1	-0.00140517726454372	6.04089817598316	1.0277605682063e-06	0.999191116525804
SLC24A1	0.186326986747436	5.87481059502734	0.0179850452802341	0.893316909504116
TMEM106A	0.0404347464871619	6.05985446437248	0.000858611356412631	0.976623675309124
ZNHIT6	-0.303626740014318	6.13732020116036	0.0497414659174709	0.823513754344405
PLEKHG3	-1.12508567375276	6.3037877492158	0.713477790736997	0.39829168170393
FANCM	-0.892146791202428	6.14224642697086	0.444395642641058	0.505008460479259
VTA1	-0.895449210184605	6.26642968976115	0.447749543318178	0.503405602268976
EPB41L1	3.08494903608437	5.87831504291592	3.54475272804895	0.0597340699482016
ZCCHC2	2.03451478071718	5.95118831886433	1.7634048746268	0.184200388299408
SETD1A	1.80336824507574	5.95144547731674	1.4224293220335	0.233003962132623
TECPR2	-0.927315633472897	6.18815033052639	0.480635699316847	0.48813451198696
OSMR	-0.0369978989639041	5.99248624288131	0.000725492634160219	0.978511601227771
IPO8	-0.0607398662044771	6.12651904894289	0.00195386431652755	0.96474295944403
SCIN	2.02052710725095	5.92295772477918	1.74440315509157	0.186581883604377
ZNF875	1.11376018777517	6.01841736376187	0.588301192668984	0.443076789843593
SLITRK1	-0.230618047293768	6.13063501790192	0.0285718914468096	0.86577129802622
SIN3B	1.75577925199669	5.84219794364878	1.35907452950483	0.243697938097299
BRAP	0.128979781847519	6.18806983455312	0.00868293883906546	0.925758745109358
SULF1	-1.54146736910219	6.32922403307934	1.35519700916424	0.244371619398373
PLCH1	1.31090905918949	6.0120978866312	0.798949788807947	0.371407550991902
SCD	-0.63463843133194	6.16446124921885	0.22205523018578	0.637478378435769
HEBP2	-1.67345195567473	6.31979439913956	1.60047875885552	0.205835376822731
EIF4E	1.3540902897775	6.07775893006354	0.844179390803259	0.358204192200995
SLC28A1	0.103049446109165	6.12084442890038	0.00555332738254677	0.940596109958849
DDX11	-0.805351727270441	6.23861097318238	0.360430072571804	0.548267481192111
RPS16	-1.4581750318499	5.89174445379291	1.21244028380152	0.27084936789904
C1QTNF3	-0.223517106844092	6.15046407965459	0.0268150567416749	0.869925564473847
IFT88	-0.473758161560448	6.19858774646495	0.122478997514641	0.726361215817619
EPHB4	0.243733469811102	6.10659337058077	0.030692285858819	0.860928660325986
IPP	0.286707675870438	6.01374269811913	0.0423047607272987	0.837039935888589
PAPPA2	0.70218166746724	5.98050245950064	0.244739972557723	0.62080342283334
NOL8	-1.42951823538609	6.25700890741666	1.16269987316924	0.280906313463659
ADCY2	0.428208850657857	6.05735391869388	0.0931844907193753	0.760167111487733
POU6F2	-0.720669637912304	6.21712187185867	0.287482921889644	0.591838066556604
RAB6A	-0.0448438298017667	6.05232969292798	0.00106612226765446	0.973952478471331
MEAF6	1.57533943796623	5.97848038074346	1.11966791091862	0.289989972541103
COPB1	-0.339395069571116	6.06148297127423	0.0623515600540459	0.802817081620797
CNOT2	-0.117800835426184	5.99645470077096	0.00738189421014557	0.931531641877185
MAP4K3	1.96190150736301	5.97020304035888	1.65763713234276	0.197922655702365
CTXND1	-1.67947451349743	6.3917419114901	1.61222946188065	0.204178691451239
STARD3	-0.349728608524738	5.99368072837277	0.0661399096254943	0.797042287979069
NPIPB15	-0.284513607353122	6.2080022541837	0.0436308855042165	0.834541859340878
GNB1	-0.543186353965075	6.03714157026677	0.161526279103321	0.687755178849032
PPAT	2.25562296939946	5.96596415969724	2.11249564228012	0.146100881920163
DYSF	2.25819761564335	5.81808750737875	2.08622060963901	0.14863337615016
FRG1BP	-1.16306778452185	5.98629628663744	0.763659843220796	0.382185605360728
ATXN2L	2.75240464053268	5.85702023227384	2.94630147368232	0.0860743381987116
CACNA1G	-1.16406830160417	6.17795084239348	0.764835968203331	0.381819343124302
SLC20A2	-1.66490813221723	6.28896114537281	1.58407299136634	0.208174986101918
EFR3A	2.65824829710581	5.93147219436575	2.78574454907332	0.0951064829371845
GRSF1	1.31123001882389	5.96949283744412	0.799605798998565	0.371211255273758
LTC4S	-0.8787214508776	5.83142554479848	0.430074868759185	0.511952213573778
JAKMIP1	-0.54957370904639	6.23405406049198	0.165580316997708	0.684069967568743
BIRC5	0.737820510499892	6.07601288202831	0.268071373768532	0.604628454857064
MRPS16	-1.87588441681115	6.04733738273224	2.01630718646352	0.155617195694405
SERPING1	8.92338194047885	5.58287459476386	12.3241404684982	0.000447137781065403
RHPN2	0.735143461489523	6.01528901221546	0.267395419224198	0.605084322554916
ZSCAN20	0.959754941052603	5.95461199905071	0.445155997006518	0.504644315994153
CLPTM1	-0.438429657951949	6.1076653628333	0.104576624665871	0.74640513230285
SCUBE2	0.196480907035121	6.12777754165794	0.0199998299793371	0.887537558829886
KRIT1	-0.757935765169924	5.94173624340254	0.318981634051205	0.572220289211698
NIBAN2	-1.15670308529298	6.15874717557034	0.754684715099021	0.384997063408759
PIWIL3	0.930006724309569	6.05953131471763	0.418856940095999	0.517507960644581
CEP97	-0.663584774166245	6.22364224639572	0.243007010000259	0.622042679608572
METTL22	-1.4848149519466	6.23100898202401	1.25587807823341	0.262432758647401
ZNF142	0.6451778188388	5.96100987457375	0.207749012848581	0.648537454514964
MSI1	1.18778275047762	6.0362836958281	0.66217016481775	0.415794837403118
AP5S1	0.980069721906658	5.90125573600916	0.462850531073761	0.496294778323053
C5orf51	-0.185210102912785	6.10719399637143	0.0183495235947734	0.89224786125673
FAF2	1.03404725346836	5.81340812589564	0.511941995032247	0.474299387605745
SSH2	-0.297602041051878	6.21209672097456	0.0477459885717622	0.827032893499246
HKDC1	0.388564617814574	6.07675063126747	0.0772683929610425	0.781033907766683
VDR	1.67886486785832	5.96650167132656	1.25550658456201	0.262503349713701
EPHA6	0.735034122948587	5.9461584777086	0.267164242253829	0.605240397242515
RAB42	0.350219310132616	5.87809865171285	0.0627902370395501	0.802138999461196
TNFSF10	0.768296719055584	5.83604253252807	0.290676604247383	0.589787272317081
CUL1	-0.0932377396737999	6.10903473413321	0.00462258272708005	0.94579393057719
LMAN1	0.9847911668281	5.76155823311898	0.465250820147498	0.495180165366759
PLEKHM3	0.564513694172131	5.94618348694426	0.160280536913485	0.688898364577747
NR2F2-AS1	-0.0188147602027873	6.10401486406903	0.000187077839870042	0.989087162361424
RABGAP1	-0.30080530172093	6.14985557683417	0.0488061453595674	0.825153845085203
SHB	4.05227768837408	5.91161390514927	5.28117061246461	0.0215572496284952
APPBP2	0.990774726364788	6.00560492749215	0.471985488167682	0.492075166482528
FPGS	0.79360940317867	5.80216478011475	0.309259613298735	0.578134871916734
DCHS2	0.491321671197808	6.01744641268531	0.122324362564294	0.726527077043936
ATP13A2	2.52396961607114	5.88523939576457	2.55311914079594	0.110076745776295
EXD3	1.34427633504895	5.67548417987803	0.83453927768492	0.360963225121082
R3HDM1	-0.467617721914395	6.22223433109791	0.119266980116119	0.729830872400395
PLEKHA2	3.32973801520914	5.87867285779458	3.99762068984042	0.0455645423071945
ZNF254	0.882791503997604	6.01346553268527	0.378415932780718	0.538452223838698
FGD4	1.65445147221223	5.9987308144038	1.22193755436426	0.268980741110111
GABBR2	0.258327275462077	6.0897449438468	0.0344147636676444	0.852827338935749
LINC01415	-0.439803284318975	6.08674432150641	0.105349947913268	0.745501564546159
NUAK1	0.0837900895838018	5.97204752206797	0.0036760100406108	0.951653794616447
LRCH1	-0.729908824516251	6.21828622712304	0.294914933488093	0.587088004076754
PDGFRB	0.769736819646239	6.03803006646292	0.290285152369024	0.590037855880877
CDK5RAP1	0.101017416714802	6.09141044698664	0.00533166996471124	0.941791566913199
DNAJC17	1.95341322585194	5.91508889339257	1.64376411115382	0.199809798467975
CA7	0.247097960757075	6.23068261859963	0.0315210753213115	0.859082869175449
PCYT1A	1.71113170897762	5.84945049781065	1.29782460493568	0.254610967166461
TCEA3	-1.59661839916352	6.14922088059806	1.45524777900663	0.227687765008244
CIAO1	0.536389467536148	5.90213866342622	0.144708390065306	0.703644388035238
UBE2V2	-1.44644137431701	6.23295761049139	1.19067587220922	0.275193267248321
RFX2	4.04718320770467	5.90684346225809	5.27060656882832	0.0216884540720918
SPTB	1.46890135168747	5.89114851333019	0.984654068542492	0.321052486373774
TFRC	0.313197097243023	5.96976005597894	0.0503562505329582	0.822444526853997
TGFBR3	1.11500464841842	5.90646918299285	0.590564668291043	0.442200848032402
NMRAL1	-0.90646446619838	6.05610200924155	0.459179333185567	0.498007762810697
DRC7	1.75396419511622	5.97058967308883	1.35871090752308	0.24376101753413
DCC	-0.0468985614803609	6.08325928486999	0.00116552629530808	0.972765667057609
ZBTB4	1.66141790475643	5.88447095452885	1.22922502800125	0.267557804617718
LRRC49	0.845058664427766	6.00477506423643	0.349363830494872	0.554473471269999
NADK2	-0.309985622096607	6.07300712597178	0.0519127363165315	0.819767778486537
PIGS	-0.0834357601694388	6.14168434523112	0.00369107740657348	0.951554935928049
IL17RC	0.0360902789931261	5.99760031137715	0.000683626850078944	0.979140680460097
MUC2	-2.39790860717186	6.31813485817141	3.28654250163463	0.0698499653513228
CC2D2A	1.21562429937014	5.92475942650087	0.694340341628861	0.404691981547818
KHDRBS1	0.131301523102309	5.97125264185757	0.0090150807002205	0.924356305912434
TMEM63A	1.92669717936152	5.89236911034062	1.60387009864233	0.20535562250292
FBXO32	0.10734737541808	6.10941999587062	0.00602350973165855	0.938137274695576
TBK1	-0.376400717695581	6.11068110675407	0.0768444683688716	0.781620129714489
TFIP11	0.623677443039583	6.08712307332998	0.1935303897556	0.659994405054778
KMT5A	-0.480445744584881	6.11083552393864	0.126052899621864	0.722560154677425
NAPRT	2.05206182765445	5.40505370746308	1.77682546898812	0.182539624218132
MLH3	-0.10232012176693	6.05617558327963	0.00557698853942412	0.940469927472561
PHTF1	1.68358346861783	6.00168687194541	1.26051160444697	0.261554273067154
UBASH3B	-0.395113990610369	6.13475877923368	0.0847864470736681	0.770912798136335
COX6B1	1.7898079734836	5.69311856960221	1.4007447273163	0.236598918825034
ITGA3	-0.356181394870929	6.11826843332371	0.0686340982427467	0.793336011262407
CAMSAP2	-0.819804711582773	6.11427098904607	0.373675936383781	0.541007354360701
RPL37A	0.164791211753549	5.69654726184167	0.0141313175112767	0.905374215501538
STX17	-0.630940752207526	6.1629727884966	0.219176013752666	0.639668472977075
WDPCP	1.38260821329596	5.83768914204952	0.88021211961968	0.34814358815281
FANCL	-0.10834220201611	6.06744392234475	0.00624942012929353	0.9369902490908
NARF	-0.136354459912908	6.12504022165074	0.00991216915265958	0.920693748839127
KCNN1	3.34908705274443	5.86730738719632	3.97556338380118	0.046165007581112
ADD3	1.47551909108319	5.82062734590809	0.991906170700111	0.319276935589764
LCMT1	-0.233301197781169	6.07592941435068	0.0292312651802332	0.864246149171425
MAN1B1	-0.399460701356468	5.79093820760894	0.0866270274235426	0.768509802309118
AKAP6	-0.122885033948538	6.09128812859926	0.00804750511789254	0.92851934772949
CUEDC1	-0.0569184677883734	6.01726757232567	0.00171210372936681	0.966994889882396
USHBP1	0.31544356804311	6.11755906330838	0.0510394547428872	0.821264316369037
PPM1G	-0.511433458811439	5.89090350042222	0.142933486871052	0.705381971348222
ASCC1	0.981466574193606	5.98369754557984	0.46109877467725	0.497110906649523
TOP2A	-0.636210151495515	6.1462852579834	0.222965716341186	0.636789423346066
LINC01192	-0.851512840149519	6.14239984580714	0.404130667940967	0.524963681292481
NFE2L1	-0.0757714231234722	5.80658937497307	0.00304901145360326	0.955964904815925
SGMS2	-0.228604899730381	6.177016219964	0.0280317289952237	0.867034249688317
CTRC	2.10739567505264	5.94378614633395	1.86776448748639	0.171731335274364
GPALPP1	0.383816521696348	5.99954036061389	0.0753795974498424	0.783659333067173
ATP6AP1L	0.143221476827841	6.12832248727636	0.0106951391465095	0.917631777717837
CLEC2D	0.0103326306899392	6.11608086134666	5.6247627203021e-05	0.994016048107083
COL4A1	-0.219216147884474	5.99783314395341	0.0258081017091589	0.872369858416686
VPS39	-1.3265102066923	6.30955820275798	0.998138962557413	0.317761243859598
MAS1	-1.22350648959051	6.25008327941456	0.846562330480856	0.35752666034146
MAN2B2	-0.49515629365039	6.16819640385426	0.133832197397497	0.714491311913462
ITGB5	-0.578624861154728	6.14059493701203	0.183820801665935	0.668110059020203
ITGA9	1.39521284231124	5.97181047815865	0.896683434937668	0.3436725634844
RNF152	0.137608037662705	6.08644419270488	0.00988672003931335	0.920795286641686
MKNK2	-0.367830218856081	5.89611093735014	0.0732401347122469	0.786676276726448
CYRIB	-0.238321027807349	6.04717370995033	0.0304835333236575	0.861397609192341
RGMA	-0.706265188597927	6.21419596219971	0.275704921490423	0.599530282739143
NUP54	-0.856633090532254	6.2138624494435	0.409096399686984	0.522428493802216
PKD2	3.9756320870753	5.8788443582549	5.22348130620114	0.0222838972933955
DHDDS	-0.224513732466004	6.00807623157302	0.0270212193070751	0.869430965764298
ELF4	-0.168878997243774	6.17551259327444	0.0152297554549614	0.901783313437647
ISLR2	-0.786393394859299	6.17145695876813	0.343662665888443	0.557722652967778
PLXNC1	2.98125461229356	6.01283535863133	3.36090937633737	0.0667611926933524
ASPRV1	1.14099115134864	5.7867817917963	0.613944519462632	0.433306482669162
ALMS1	2.12731773542338	5.85475714934991	1.90626392170485	0.167378859505014
PRDX6-AS1	-0.357002706474541	6.1741621327178	0.0690478551389009	0.792728179088036
APH1B	-0.455973339549162	6.14063386770227	0.113272996695272	0.736448207350071
CAMSAP1	0.529210242620344	5.96311007657753	0.141094602617059	0.707195245036532
LINC02246	1.31749765940078	5.91474605609593	0.804446323866939	0.369767307786184
SIK2	-1.09348717852362	5.99289812212186	0.674009855437655	0.411657072385217
LAPTM5	8.69913454406826	5.37180015637396	11.8206878202568	0.00058576217179767
ZNF780A	0.223902179290466	6.15029686903964	0.0259579604849858	0.872003028528468
ZNF442	0.791422461568349	6.01160197719848	0.308119624632374	0.578836357446969
LAMTOR4	-0.0454680976890117	5.78119834310237	0.00109063762861084	0.973654808306367
CDC25B	0.335332578143271	6.0037226025479	0.057627192859369	0.810286343734713
BEND2	0.527929240145972	6.06327300307557	0.140780208143656	0.707506608563868
CTPS2	0.0468970321885711	6.03330951174724	0.00115501273261209	0.972888730681557
CCNJL	0.832884898165281	6.03208217664692	0.339920117604167	0.559875335175581
SLC38A9	-0.142544354732125	6.015752415567	0.0108639633153667	0.916986559013212
SBF2	0.13009286355701	6.03351766565514	0.00882819990420369	0.925142122274733
MAP3K7	0.197574031451503	6.08929478160656	0.0202367140290534	0.886877954000245
ADAR	0.627845994779784	5.93901110826486	0.196315187846626	0.657711705838708
GBP2	-1.22068305815979	6.19294734479979	0.842306767126149	0.358737866632029
TACC2	1.73941837799374	5.87304197640782	1.3369292296472	0.247576231544335
MAP9	0.257110522369408	5.85420209589574	0.0341728352524608	0.853339660966323
DENND2B	0.150661470673316	5.96420575034035	0.0117992840655567	0.913500320004592
SEM1	0.917527006996605	6.0487563208037	0.408960106062	0.522497786839866
ACBD5	-0.866714018187704	6.10950106437956	0.418948320487055	0.517462278868057
PRKD2	-0.156654084955924	6.02864646619452	0.0130766038852093	0.90895798645265
HROB	-0.414462422750605	6.18971321405055	0.0933250107143273	0.759991899938546
BAG1	-0.33383243591632	5.95540333325261	0.060358343859173	0.805930457331338
CFAP298-TCP10L	0.847397516139728	5.97735336103691	0.350002318020438	0.554111817897345
CCDC91	-0.0441099107969425	5.979058239225	0.00103285571560452	0.974361941472926
CYLC2	1.50543947592594	5.96507373968173	1.02509178770282	0.311314260041091
SETD6	-0.571213042421971	6.15371041567445	0.179019035692528	0.672217624536288
UVRAG	0.749171724956226	5.90059649766031	0.276604194269967	0.598935635537377
IFNAR2	0.480719605091975	5.98997973547523	0.117185984497916	0.732106786409931
PRKCG	0.188925665609134	6.03306190999095	0.0185292365959268	0.891724726411161
TOM1L2	-0.450504101067491	6.14147877987701	0.110581651149868	0.739482903563402
EIF2AK1	-0.080740404778237	6.16168976488653	0.00345504418936393	0.9531276381428
SLC43A1	4.088405891078	5.78326644960535	5.42181599088677	0.019886665560932
IFNLR1	-0.2013956469401	6.18797693486701	0.0217351335948237	0.882793889225534
VPS4B	-0.537383150170379	5.96783798690041	0.158360770639855	0.69067022105187
FAM234A	2.76221563374454	5.77921989688582	2.95879382604669	0.0854116340566322
TMEM164	4.714657874225	5.84854973729532	6.62421221552868	0.0100601628919697
TTC5	0.279565569763564	5.96916377235861	0.0403254502314541	0.840845597162137
WWP1	0.105729691440201	6.08049948780652	0.0058446385835289	0.939060903969577
COP1	-0.125617910481471	6.15056080554201	0.00839673880328462	0.926989058758196
ASB15	-0.260527852488359	6.13894589452859	0.0365107292173725	0.848464632906007
AP2B1	1.57590921507738	5.76740654072185	1.10960285149914	0.292168296088879
HSPA8	-0.155551882737897	5.93795539233297	0.0128924758208058	0.909598458186579
CDH1	-0.059363086507901	6.11054789211116	0.00186700299019105	0.965535066339837
SPIB	-0.86808298219428	6.21709116224462	0.419944092118763	0.516964942525746
CADPS	1.22609900504699	6.04284345863724	0.703152251475818	0.40172651495176
RRM1	-0.350480416544769	6.1145688233903	0.0665703261877404	0.796397445566686
OGFOD1	0.23461754950779	5.87778455958555	0.0285161689441846	0.865901011421853
COG4	0.170760481058761	6.05067676199198	0.0151557381407006	0.902021066708703
CDH4	0.63851763418735	5.95611282317928	0.203591039452068	0.651837743559478
AK9	-1.41789095082954	6.27092397678082	1.14287723739483	0.285045172730927
BCKDHB	3.23580932482805	5.90853447751983	3.82522273964928	0.0504866371341133
ADAMTS17	0.173134278702111	5.98182945322489	0.0155582495274942	0.900735158931056
DOCK3	-0.4875424023561	6.15424926549399	0.129636563544958	0.718809160208081
DCLK2	-1.70912343438751	6.35154210432171	1.66964518034391	0.196306066365578
VPS35	2.56039480981096	5.84442633374615	2.61297254723431	0.105992915867967
SRRT	-0.854688137966641	5.93923773605601	0.4065257722566	0.523738174277614
ERICH1	-1.12218978884476	5.94401583166188	0.709239765504098	0.399696306891453
MEF2D	1.54513496026197	5.82654183683635	1.0722033350189	0.30044829447479
COL6A5	-0.982282374919344	6.24171763309932	0.540905088909788	0.462057870160194
TMEM161A	2.74551338753918	5.80098579042678	2.92709520023537	0.0871040861803038
PPEF1	-0.603858656478888	6.11836658008339	0.200519098612729	0.654302170455738
RNF13	-0.488957557085655	6.13888282574088	0.130603664478018	0.717806958252658
YJU2	0.133889227326209	5.98543019920636	0.0093538899050376	0.922952322250944
SNX7	-0.624435159369409	5.998466186228	0.215042269101668	0.642843706824201
SIX3	1.4344132177343	5.97205880265097	0.940839834843273	0.332061951184829
PAK2	-1.23832044858567	6.1693925240829	0.867328721709098	0.351695894411972
KLHL33	0.413103379843862	6.01721102781371	0.0870545373055549	0.767955639376884
PIGQ	-0.822575052661955	5.82440443702129	0.375760652542411	0.539880841767612
BACE2	-1.18593912701776	6.20482810576358	0.794098888270983	0.372863582339093
SIRT5	-0.19259728861967	6.04290285945769	0.0198470457128885	0.887965103059006
P3H2	-0.288167465902645	6.02615648034168	0.0447316965487978	0.832498153073039
GNAI1	0.976703223312514	6.00097422405271	0.457652072046046	0.498723329518763
EGF	-0.300135800591213	6.06098892685345	0.0485459605423623	0.82561300595366
PDE7B	-0.438507672341879	6.07535179938366	0.104783193831963	0.74616341207406
RNF157	0.441779286323376	5.96549966856031	0.0988538234195264	0.753209450344795
SLC9A5	-0.442077460319734	6.14791519015005	0.106368882762039	0.744316598225189
E2F2	0.569917247102449	5.97256641973042	0.162426116155403	0.686932602684117
NSFL1C	-0.599885258663726	6.09639300715399	0.197906804184847	0.65641574483992
HGSNAT	-0.413346241903006	6.13203349245365	0.0927682346102632	0.760686981945938
LINC01012	-1.19629989410953	6.22288590866292	0.808475100932059	0.368571471933577
ATF5	2.22006759126851	5.81710230037063	2.05079151889331	0.152127082820869
PSMB10	0.290205535074925	5.61857795673416	0.0433452818298612	0.835076480331476
NHEJ1	0.581643291694632	6.0087305807184	0.168939201094418	0.681056298989771
NTNG1	-0.428258786527156	6.11376469504658	0.099774574551593	0.752100321248358
RASSF2	0.0889396832260457	6.11966299173051	0.00414109237525784	0.948690490714145
ARMC8	1.65263163413494	5.96631982109314	1.22076491598997	0.269210589178349
MVD	3.0701059502582	5.38103628402023	3.4720879691542	0.0624124834098431
LSR	-1.13094372166149	6.18465156870851	0.720688418481362	0.395918188230349
ELAVL4	-0.261471826731662	6.1628883763882	0.0367823164490382	0.847908925608379
YIPF6	3.5486561194106	5.81372824981831	4.40146334338288	0.0359081067054431
KDM1B	-0.518980537853945	6.2009521693331	0.14728813594699	0.701140501128217
RNF135	0.484383487203583	5.95650720337649	0.118366444741691	0.730813009691058
LINC01902	-1.14739227706741	6.13673681578922	0.742947172361525	0.388718426255486
ANO6	-0.313064635830366	6.11630243516762	0.0528350091456735	0.818201591348309
DDB1	0.695581398784899	5.99866688036937	0.23893416535741	0.624976978628699
CARD14	9.2765435846494	5.91916722901559	13.1222031653365	0.000291816665705067
RO60	0.883978876518746	5.9229303864265	0.380507179216592	0.53733192755751
PTPN18	1.12963263401843	6.02172294715518	0.601498164576852	0.438006978686045
TIE1	9.21638613935032	5.86161480407689	12.9859108064735	0.000313843635101127
STAT1	-1.29284483821703	6.14916100260883	0.946860414481325	0.330519741359222
SNAP29	0.941270162108809	5.80742125537738	0.426408196064117	0.513756675365804
HTR1D	0.0676452839964064	6.1049843323413	0.00240147389121192	0.960915442490596
MARS1	4.86216928081053	5.98765981486157	6.9425627236687	0.0084168439663179
C20orf203	0.619402174260832	5.99734559192908	0.191663353204031	0.66153581390326
DLG3	0.689678022986152	5.85348203373822	0.236118206884004	0.627023916464388
LINC00299	1.09586505349421	5.94986189189136	0.571834519732492	0.449530846664529
IGSF11	0.464760618130033	6.02121993576946	0.109594217097602	0.740606587545594
PDCD4	1.06716357537876	6.04159429951955	0.542201294368599	0.461521867822134
PCBP2	0.361129885014145	6.02053045933825	0.0665678955399427	0.796401080868079
TFPI	-1.36856482507888	6.21782990909003	1.06351800963634	0.302414177815462
COX18	-0.948224620145738	6.13334922175254	0.502835712947531	0.478256777492697
IRAK2	2.78323850748602	5.96600336231222	3.00660317015916	0.0829259027311747
HSPD1	-0.474082646297051	5.93806340861147	0.122422572084757	0.726421724028096
VAPA	-1.38616856296868	6.21679633239829	1.09123568643435	0.296197582827195
LRRC37A4P	0.552744841416855	5.90409286824563	0.153745526893891	0.69498139089508
TNIP1	2.10168287919388	5.77251983950224	1.84180153597443	0.174739942933311
FLOT2	0.256817613017201	5.72862647585146	0.0339921734925921	0.853723465429823
RSRC2	-0.379102865557976	6.08806857184009	0.0778542468750418	0.780226606943637
IER3IP1	-1.06716433061533	6.25022234267518	0.64021958066506	0.423631295020242
SCNN1B	0.0842577222603983	6.03618320714911	0.00371393866867464	0.951405326558466
TM7SF3	0.0794899698860392	5.96470148872044	0.00331395446728777	0.954093570990805
DNAJC6	1.18714281323967	5.93298618582201	0.664285605173233	0.41505102815124
SLC25A37	0.379676721641634	5.96150345108039	0.0734452693547134	0.786384973987645
CAV2	1.18815826501449	5.59108414092524	0.662793504749045	0.415575459973405
DSTN	-0.84118266781008	5.91627832898997	0.393835733238272	0.530290037113128
PKN3	2.74628605189809	5.8513609668306	2.93501350738154	0.0866779379554051
RIMBP2	1.20973496736363	5.97865227430379	0.684188657975415	0.408148095592274
SLC1A6	0.162276343521865	6.02343039317093	0.0136823008913503	0.906882742858695
MMP14	0.750636500177718	5.68729470593281	0.277577583226476	0.598293367901316
MAP3K7CL	-0.394186263591477	6.10517122953868	0.0843511354262141	0.771485253716063
TVP23C	0.381756643309311	5.95967725917687	0.074556758102041	0.784814139585345
ACSL5	1.26065970172599	5.96892945238418	0.742253733030292	0.388939882184572
SOWAHC	-2.99427237626473	6.24085791491245	5.04689653372279	0.0246700874045425
TBC1D15	0.420534381178115	6.08070449888534	0.0898271205645989	0.764397051139248
ZNF740	-0.881119609683225	6.18733827080958	0.432859835455184	0.510588996803297
PTCHD1	-1.19231208023679	6.27332126231176	0.802804958458903	0.370256054058417
PTOV1	2.29212017141097	5.45329214610116	2.15135255183797	0.142444355090323
TMEM59	-1.28377201806581	6.21320068078298	0.933620060327277	0.333924018034485
TMCO1	-0.285596871683997	5.98808424587324	0.0439216363520463	0.833999475870273
ACBD4	-1.91285894072795	6.13276546256141	2.09515489059605	0.147766735687635
GALNT6	-0.355799130331148	6.04277020987903	0.068488722136717	0.793550041616361
DDX19A	-0.323957505195126	6.04352781344501	0.056720361444937	0.811756713623229
TIMP2	-1.49239696062133	5.94303209959512	1.26894094378139	0.259965452166292
SNORD59A	-1.24032774980249	6.09298219166163	0.870122403778363	0.350921424333519
LUZP2	-1.99195637960132	6.37923818917317	2.27172327478544	0.131753327950933
RPS6KB1	-0.335013233227544	6.0374605256058	0.0608158060005515	0.805211141330193
SLC30A5	-0.61919791813023	6.1322449758336	0.210892635013244	0.646068663751849
PDE6A	0.389801190062396	6.00839919305633	0.0775236190820467	0.780681804757029
FAAP100	0.415639819977024	5.705353768312	0.0875603912606051	0.767301829560969
LBR	0.656406351963487	6.0454557907427	0.213755402503539	0.643839746947962
PEX7	-0.427765477036992	6.08877251060817	0.0994999620081565	0.752430526276935
TIAL1	1.51061113595568	5.92696201391562	1.03330406294638	0.309383899711954
HNRNPM	0.935923561764833	5.84527408513113	0.421972242501484	0.515954570607663
RNF14	-1.38312754146985	5.97127144775012	1.0872328302069	0.297085138463478
DSP	0.114316381069985	5.97533669493855	0.00682343038271704	0.934166374562063
RRN3P3	2.28474208881687	5.60338664217771	2.14595637007095	0.142945934036092
AOX3P-AOX2P	0.591282263373252	5.93469250107035	0.17471504717542	0.675954947185786
FBXL4	-0.463310741156705	6.13333388502076	0.117016330170967	0.732293323952182
ADAMTS9	-0.531169238514773	6.15907120825005	0.154316548037953	0.694443974479865
MOV10L1	1.03990932425339	5.9227784029432	0.51537372734821	0.47282181789477
TMEM63C	-1.51083742542503	6.23452793741544	1.30007870682486	0.254198847399182
CDV3	-0.796243185475739	6.01655005187553	0.352323386732694	0.552800854727584
DLGAP1	1.62465114210586	5.90346271373597	1.1827910760521	0.276788519603027
DCUN1D4	0.0616859853209553	6.04807934196588	0.00199516180239456	0.964372551016903
NRDC	0.0871269594733476	5.83900162326143	0.00396623408143348	0.949783987607424
PALD1	0.915963601959	5.89113861630861	0.404710557770946	0.524666500912791
ZHX2	1.61082308754395	5.86740362867473	1.15374992758583	0.282765532120695
UBE2D4	-1.2651737043591	6.07538567355038	0.906652159876447	0.34100426241487
MAPK1	-0.692770771190952	6.03035033536714	0.265255828750499	0.606532105387278
RHOBTB2	-2.25866691170293	6.34227328098341	2.9183391602754	0.0875779626438203
C22orf46	-0.568836973875409	6.0339930985573	0.177215293434901	0.673777376640489
OBI1	0.530131459007354	5.96058788447632	0.141721484372258	0.706575586315174
CLASP1	2.64306071214851	5.87381431325166	2.75338037124612	0.0970490509332096
MYBPC3	-0.530148458720089	6.05829019980954	0.153641729654849	0.695079203268095
WDR27	-0.96589479902854	6.17857040196733	0.522322133699213	0.469852803331892
RPS15A	-0.138120021773202	5.96534528203891	0.0101533532369977	0.919737925163714
THBS3	-1.83371483638068	6.18491552841943	1.92403857267667	0.165412133364719
SESN3	-1.03985580022725	6.14682657342222	0.607107866208953	0.435878832297576
IFT74	0.123477054145199	6.02386167375214	0.0079590536797628	0.928912214006748
FAAH	-0.747068877794	6.03890594510984	0.308738108577103	0.578455566532978
AP1B1	-0.559196091375698	6.04041336089152	0.171313265541839	0.678947294749843
ACTN2	0.370389778907022	5.95202848636543	0.0699107775105469	0.791466732175736
CALN1	-0.703484572967213	6.03688926762406	0.273715361001792	0.600850295647509
CCNL1	1.84327263295376	5.77227207516759	1.48034422234304	0.223720673292071
CEP112	-0.627056996777538	6.0551845952057	0.21641463301333	0.641785473481455
ALK	-0.317704261109558	6.07499970235322	0.0544517219095368	0.815490468503569
DCTN1	0.0344105882804757	5.81166885601145	0.000621331406124526	0.980113573793246
FCGRT	2.23122992715877	5.76390784973091	2.06661848377438	0.150555013943413
ZNF280B	0.433781269154724	6.00985449661122	0.0955922076793723	0.757184686383456
TTYH3	0.5085810987813	5.79532006440473	0.130381463095501	0.718036852383255
GRAMD4	0.978092801462344	5.82979720221842	0.460820925627847	0.497240562249254
FBXO41	-0.487407687146658	6.09790219933893	0.129511702402878	0.718938860681521
PALB2	-0.463448488368381	6.0675683749709	0.11721794242259	0.732071665067375
GRK3	-0.65347039252718	6.09105600172891	0.235259023204254	0.627651465782703
PTPRH	-0.663152562940544	6.15974400325167	0.242479176636217	0.622421228994439
CAP1	6.0508066456349	5.62785536818828	8.68090303922838	0.00321561615558957
ATP5MC2	-0.307776847632048	5.96577712882676	0.0510116759079882	0.821312140834358
C2CD6	0.207595640259246	6.1077011776307	0.0223080758778131	0.881270454498023
TRIM8	0.106653194146933	5.9846976777163	0.00594138464292016	0.938559602793959
PDE7A	-0.441297895214546	5.91142130651579	0.1060536859446	0.744682482041562
COMMD1	-0.368737310046533	5.98632187600253	0.0736329849917288	0.786118789614231
CERT1	1.10287494559156	5.8359701722606	0.578055172580644	0.447075642429445
FNDC3A	-0.181115140498312	6.00796547440641	0.0175689396648666	0.894550956782055
ECHDC2	1.51803111509025	5.69017899671383	1.04282805525041	0.307164652062321
CNDP2	-2.54216457984901	6.38092530189494	3.67969828997744	0.0550788160020277
RASA1	-0.168819229800223	5.92320419118367	0.0152167256281563	0.901825124334115
ACAP2	1.75178116305378	5.79252279324531	1.35237387202223	0.244863541683079
TAF4B	0.629042075724164	5.97955447469505	0.197695729803186	0.656587250744029
S100A13	-1.15119592035518	5.9281232552041	0.746501505589151	0.387586140306821
ZNF43	-0.433231388795558	5.89817830082327	0.102278904820188	0.749111810982993
ZNF585B	1.09032156124623	5.94298283991328	0.566081839048257	0.451820103533294
TLE6	2.50687051981994	5.86993331877676	2.523277975032	0.112177181129097
NAA40	-1.09341274717976	6.10540628724915	0.672726285323574	0.412102711664452
ETV1	-0.0425026893479524	5.99898898208678	0.00095661678492931	0.975325985133628
PUM2	-2.23921656153982	6.32604966397525	2.86873413681438	0.0903158813342506
ABCA8	1.15452513229302	5.99716215533332	0.625989888397461	0.428830075901743
DIS3L	0.758389236864021	5.95889482191329	0.282871774295678	0.594825102310557
FSD1L	-0.820528085229153	6.114077239449	0.374425553564008	0.540601789500746
XPR1	0.257948614626949	5.9548619118978	0.0342865659572986	0.853098585223026
SIRT1	0.389033893372066	5.99653605702514	0.0769445125740846	0.781481627412975
MID1IP1	-0.417821358957091	6.10366071446705	0.0949121335767771	0.758022882904803
YES1	-0.850602497101949	6.18478563293268	0.402960405345658	0.525564327123309
DBF4B	0.462649704732021	6.02915634113772	0.108097486379355	0.742320603985084
ARX	-1.73308763556985	6.04552783757814	1.71791326629565	0.189961875132556
RNF111	-0.858084034503335	6.14248742595537	0.409784473789298	0.522078918210137
H3-3A	-1.63740369588328	5.93698060338685	1.53098871636614	0.215964116682555
KLHL7	2.2119100302729	5.87000627200476	2.03939410224281	0.153270685863868
KCNMB1	0.2411687835016	5.97125819342417	0.0300669038835988	0.862338512119588
RNF19A	-0.242057141878331	6.06499091780072	0.0314518162692519	0.859236149941126
HAS2	0.22975263872235	5.97348906832898	0.0272807173150502	0.868811158106944
MS4A2	-1.17203358474981	6.21368873961936	0.774957454674855	0.378687779794891
PRKG2	-1.73583277384071	6.25760697552516	1.722172036466	0.189413696117973
ELAC2	-0.140881379893511	6.01179129499309	0.0105759684344919	0.91809033308468
IQCA1	-0.601866591651568	6.06126489057992	0.199038026353351	0.65549844638192
TMSB4X	-1.82073884423109	6.14661265341591	1.89676235543722	0.168441162601443
TBC1D1	0.459602173665393	5.97188532508829	0.107059238788951	0.743517315714835
PRPF39	-0.319041138148557	6.07869084806004	0.0549499472261734	0.814663551515236
ZNF33A	0.598856884471544	5.90197041345479	0.17884825133968	0.672364909091836
NLRP5	0.280342885463291	6.1131504980742	0.0403999683044773	0.840700580827669
DTNBP1	0.463589343004066	5.97936501742813	0.108791041166044	0.741524738315016
PEX6	1.88495912188715	5.85684309172498	1.54210035306058	0.214305442396295
IVD	-0.801446260718834	5.9668356091802	0.357117232083305	0.550111626318292
FBXO46	3.10822562154355	5.79254136625983	3.58009009852922	0.0584759796182139
LRATD1	-1.73146205804246	6.0957582552585	1.71404993063743	0.190460754727199
ZFR2	0.541830245350362	5.98156761943595	0.147165976024097	0.70125849924147
APLP1	0.549080417230142	6.03751572475431	0.151125487531978	0.697462114104446
ATP2A1	5.08866546898978	5.838057531968	7.31434338779546	0.00684063889444056
ADGRE5	1.1808807081344	5.83343917282381	0.657008124660676	0.417618179038871
CALCOCO2	0.073507134859167	5.90534610986925	0.00283565796757124	0.957532003645503
ZBED3	0.429988764672081	5.90673904611015	0.0936761215894877	0.759554736291145
ADGRF5	1.18692091104813	5.80523452566688	0.663079356694743	0.415474914977034
APPL1	-0.892783224981587	6.04835609671465	0.444760049823702	0.504833884597088
SLC6A6	1.83134676530604	5.92047969547886	1.46427328173869	0.226251418972721
LIPE	1.97640717244607	5.64739497039069	1.65384381151488	0.198436574199087
ITGA7	2.72528956270725	5.74619280344338	2.89201748159901	0.0890193881439834
HECW1	0.24773351376681	6.02848085840654	0.031637356011899	0.858825912534132
VWDE	-0.584394424429057	6.09739777469445	0.187568875054991	0.664947771229653
QARS1	-0.244230215554774	5.89428870365954	0.0319483191037513	0.858141131276249
LDB3	0.840076218777754	5.88395556030673	0.343843606324079	0.557618977185109
BMS1	-0.262007456803999	5.98944369715698	0.036832077076113	0.847807338877843
SFMBT1	-0.224868751695303	6.05098415501101	0.027115428936753	0.869205595282102
NLK	-1.29664441729497	6.27280795258793	0.952522064474419	0.329078157311897
CASR	-0.85120834800074	6.09816250042917	0.403084684326667	0.525500481982798
H2AZ2	-1.02804503476787	6.02322630103523	0.593169286159492	0.441196185646453
BEND7	-0.349957742144277	6.06808935410595	0.0662574407376599	0.796865983458675
SNRNP48	-0.853925092354529	6.090552495389	0.405847568876631	0.524084675616653
CCT7	-0.50665588511156	6.07117241267313	0.140308230939226	0.70797478114379
CASP2	-0.103970829219432	6.04247101252277	0.00573850736110515	0.939615659853445
RNF170	-0.650933942290637	5.9737536121966	0.233472103105296	0.628961182562544
PLCD3	-0.102388346869838	5.96917177217049	0.00556061037920585	0.940557241749152
DZANK1	0.690582180563364	5.97591859931367	0.235667530128787	0.62735291532323
WASL	0.812892209567277	5.96050957756851	0.3229545139326	0.569837476840517
ARHGAP42	-0.188838162722412	6.07194640705052	0.019052148760899	0.890217086197532
SWAP70	-0.0657117871478823	6.04823957580663	0.00228684896485198	0.961858892423167
CHL1	-0.202776497484823	6.06524493637124	0.0219963478194138	0.882096815566202
SNX8	2.05491109716881	5.81650490224028	1.77301628331648	0.183009230329468
SV2B	-1.02766937854654	6.14456649472795	0.592449125864944	0.441473616601002
RAB11FIP1	0.462447841207295	5.91856739194916	0.108221797503046	0.742177747194502
MDGA2	0.49605448783072	5.98064311506429	0.124136858407366	0.724590334957757
TRPV1	1.46916234560665	5.89120701535873	0.984833689470107	0.321008352612631
KPNA3	-0.652617044035467	6.00535737064157	0.23497506513692	0.627859180479802
GRAMD2A	0.206557186608231	6.00139801031402	0.0221011034690366	0.881818454645409
SLC5A6	-0.00774536635471576	6.03850690938367	3.14903249840626e-05	0.995522595272704
RARS2	0.330330640164393	5.96232198933538	0.0560767743135493	0.812807800035188
TCF12	0.8724857812704	5.91505455325527	0.37021065693771	0.542889464456164
PPP1R9B	-0.064035456303906	5.79979808012503	0.00216492096492971	0.962888850641827
BTBD2	-0.0133907574053427	5.80874712987296	9.41995413707986e-05	0.992256137423776
CASC3	2.03639702952802	5.77653950364866	1.7643644500045	0.184081063312708
NIT2	0.169875927941756	6.03510251243739	0.0149786663289717	0.902592247087251
TOMM40	0.875725469299365	5.90278891334375	0.370820792374507	0.542557205593876
MANBAL	-0.343587880950118	5.91985220228853	0.0638684731353116	0.800482948448899
SIRT2	-0.778175034329716	6.09459074053585	0.335843306989252	0.562238427416583
MAP3K5	0.454242641243577	6.02887856564577	0.104545611342959	0.746441445802121
APTX	-0.247141941300738	6.03671805278539	0.0328306250871027	0.856216691328721
ITGA1	0.670945238420248	5.7486074015743	0.222959254972406	0.63679430652915
CLHC1	-0.0550876314878755	6.07188799771148	0.0016068179345119	0.968025253956748
MT-TP	-1.39478636734753	6.06152615605858	1.10451078582007	0.293278302250368
CES3	-0.350642093985838	6.06120769726176	0.0664010045198502	0.796650854258682
VEPH1	-2.07190010876842	6.37138224322323	2.45682645741333	0.117014987278551
STRIP2	-0.638187963848239	6.0926665442124	0.224139759199361	0.635903572515842
RIC1	0.253356752919925	6.02845594549963	0.0330513846183198	0.855739372372446
ZNF845	0.736300564075283	5.93419160737617	0.267911766356512	0.604736029256637
KNL1	2.41190043230293	5.85545059224529	2.3635717453155	0.124197536586338
LINC01754	0.178108934215897	6.13852001659019	0.0164574512524762	0.897922170634783
CTPS1	2.15376094179146	5.85087589250453	1.92659446387254	0.165131509711777
ANKRD10	0.264065685173365	5.9648097611476	0.0358938907060509	0.849734786408799
ZNF555	-0.995350768521829	6.12513591657565	0.555086782777945	0.456246654158209
ADGRA2	2.40766251309279	5.63868296176256	2.31432765236409	0.128186716840027
ALPK1	-0.933608838611022	6.16091047710029	0.48733957314201	0.485116466150101
UNC13D	-0.104692130957349	6.02092909120059	0.00581139996354985	0.939234095825128
CTNNA2	0.461225601458647	5.99613223120789	0.107699361053058	0.742778738144795
IGDCC3	-0.356964609811514	5.98026248320393	0.0688810659594665	0.792972966965711
KLHL2	1.52825955778635	5.86351644442108	1.05792355147492	0.303689252879859
CCDC168	-1.83826124549159	6.25600740970749	1.93300066811038	0.164430530272543
OR5AS1	4.10246018271803	5.79605542032613	5.45073479170128	0.0195600980484268
SIPA1L2	-0.337690550787445	6.074305634171	0.0615814016711314	0.804013706510062
SLC6A15	0.0395573905847655	6.01888932802787	0.000821701686050336	0.977131500109329
RNGTT	0.628003254625244	5.88005901271267	0.196987417561044	0.657163583816702
LTA4H	0.600379372449058	5.90586729076126	0.180556314365185	0.670895588071832
CLK1	1.88034313128869	5.94679423751209	1.53719301146179	0.215036103822058
EIF3K	2.00346518516665	5.5036883746502	1.70688051880768	0.191390607965736
KREMEN1	0.180769736415122	6.04777117227494	0.0169406512583592	0.896442801897602
KLF17	-0.849613910400851	6.07186338148717	0.402025452158039	0.526045078650914
RUFY1	1.54942074832294	5.88089420308083	1.0849748303856	0.297587312170981
GRAMD2B	-0.390798007995189	6.10383123468352	0.082840352566385	0.773484526878627
MMD2	-0.532383458073406	6.08507088921769	0.154931402481693	0.693866586107622
ARSJ	0.65261931986276	5.97091270950449	0.211704563046813	0.645434653007956
ZNF107	-0.769133593887332	6.0922609912664	0.328020829482748	0.566826825954529
GABPB1	-0.258836305876988	6.01900811607223	0.0360882567830605	0.849333348689703
RPN1	0.9761630351999	5.82826296150298	0.459050129625823	0.49806823120486
TRHDE	-0.405894093663063	6.11545148272532	0.0894101978846824	0.764928310056592
DHX35	-1.06289626393692	6.22728118128345	0.634633959628733	0.425660624410771
APC	-0.526173198313643	6.07430679227285	0.151339320722002	0.697258727154546
SNAPC1	-0.18251608952115	5.97629723655607	0.0178533500672025	0.893705892316819
MRTO4	-0.0702857208808296	5.89030610932408	0.00261696137942324	0.959201017774893
MR1	1.16440592148505	5.91495234731108	0.640497303350117	0.423530773791956
GUCY2C	-1.24341751768224	6.19088728399536	0.874495468898689	0.349713771800107
GEN1	-0.681825787984762	6.10837980341646	0.25650776594697	0.61252958208568
CDH2	-1.6304889527226	6.24985759424869	1.51694608934127	0.218082226564407
PPM1F	-0.661511647311343	5.85294623145591	0.241271136294702	0.623289536886724
CREB1	1.13193984198388	5.79498979446322	0.606669172293692	0.436044689012404
RACGAP1	-0.109208168310297	6.01255516634707	0.0063500911544665	0.936485833837657
RTCA	1.7496664920459	5.92470052145583	1.35174808453785	0.244972746676185
PAG1	0.61908573756161	5.94147046480553	0.191295098364141	0.661840897297434
TRMT10B	0.062921372221086	5.91770281422671	0.0020750727578831	0.963666557513171
KLHL32	-0.258536828605629	5.97045716793578	0.0359199172131062	0.849680966879576
ZNF778	-0.976886352702814	6.06460108501753	0.534279993422668	0.464812998614665
RHOA	-0.118395125644152	5.93237258451119	0.00744649597277292	0.931233437858246
XRRA1	-0.724123142014545	5.973124758728	0.289566847161684	0.590498238553504
PUS1	-1.14990834894542	6.16468144501526	0.745086653639934	0.388036297871896
SPTBN5	-1.01662476771693	6.05788698682382	0.579552223439577	0.4464878885804
KLC4	0.904121001988428	5.86651546354213	0.395509238340225	0.529417634494422
ACSM2A	-0.42777867423902	6.0350247102294	0.099730925581401	0.752152773072598
ADCY8	0.376038252991996	6.04469438183068	0.0722455891547193	0.788094832149979
ERI3	-0.0796662470278799	5.86402486092594	0.00336113236534796	0.953768324086937
SLCO3A1	1.40796176263826	5.76568445825418	0.909483097828569	0.340251605272397
ERCC1	0.185130111310869	5.91906549956733	0.0178304219780117	0.893773763161517
GLS	-0.156407958712072	5.90584922360785	0.013041379740312	0.909080155187244
TMEM131	0.323396632133451	5.84051118811571	0.0535540512193211	0.816990484653421
ARPC1B	-1.47938308170819	6.16338474987136	1.24524927826853	0.264461782958057
GRIK4	-0.445962350469703	6.03568342022502	0.108224594847807	0.742174533567158
FBRS	-1.1917820910557	6.12291754562166	0.801458925367561	0.370657532496641
SIDT1	2.94881963979288	5.85394424138653	3.29530594160408	0.0694781637287862
KDM3A	0.392969188149088	5.92957002870322	0.0786443771952422	0.779142983565263
ZNF507	-0.899660521974564	6.04349450477241	0.451651446605801	0.50155175027236
PTGER4P2-CDK2AP2P2	0.980152569947847	5.88897036820111	0.461672333885152	0.496843441159663
IBTK	0.590086475259209	5.9337947080369	0.17400966370549	0.676572603557744
MAP3K3	-0.480903634564603	5.99382948869476	0.125940326788171	0.722678951390163
TBL3	2.207018683739	5.4604560173582	2.01666717295056	0.155580295903422
PHC3	0.368914863539119	5.74168824009174	0.0695859937769594	0.791940528726431
COMMD10	1.13795223268841	5.89691669214181	0.611904891231761	0.434071485141435
CCDC14	-0.687838633862262	6.00045442155395	0.26138225543649	0.609172113306714
DENND1B	1.66590493500156	5.84614683112365	1.2291681003999	0.267568883747243
KDM1A	0.00215698603314939	6.03161866875253	2.43840984803789e-06	0.998754071165495
ARHGEF40	-0.228481019678897	6.04006695391471	0.027962538813028	0.867196923759936
PTPRK	0.969222145403281	5.87758231733031	0.452852535739369	0.500983434225497
WDR87	-0.248780856947422	5.96967855646414	0.0332402665580795	0.855332283711567
N4BP2	0.317957647593013	5.9154024312571	0.0519915011423242	0.819633452659314
RNF44	-2.40358041781375	6.36315346680769	3.29873950381316	0.0693330679663832
S1PR2	0.941314546647149	5.93660225804978	0.427495952873881	0.513220210893106
DAW1	-0.840977985485235	6.04280652816226	0.393803338952102	0.530306949816289
AP4E1	-0.242247049815695	6.01899674841457	0.031494654211734	0.859141322577886
TSPO	2.01412366172738	5.37268815978112	1.71844262112425	0.189893637291335
MCOLN2	1.82364286060369	5.85271146996012	1.45404653103877	0.22787976062298
CYP27C1	0.128575784482455	6.04129677733385	0.00862322711688712	0.926013724973652
MROH2A	-0.0652294121392096	6.01307810686817	0.00225013389647799	0.962166075155834
MED29	0.814359064905559	5.77708511337705	0.322159526622121	0.57031272971153
IK	0.12300399187378	6.01756382619739	0.00788988915750366	0.929220950920062
DNAJA2	-0.588455618599237	6.12091972971668	0.189932712402803	0.662972626290783
RPAP1	1.67640161553664	5.8877730739688	1.24692406762396	0.264140777877001
ANKRD26P3	-0.9771942411265	6.06381320435101	0.534532135310589	0.464707663158783
MTAP	-0.996690479901999	6.15153247471812	0.556519187516862	0.455666124481821
ATP11B	-1.10287113905366	6.03753330795358	0.684544692313934	0.408026154748421
NKAP	-0.0755837322572921	5.79607716634572	0.00303118831574167	0.95609366767873
HTRA3	8.70850928023616	5.37990822153718	11.840713549098	0.00057949615851355
MTA2	9.18927877400779	5.83543263841424	12.9241601059949	0.000324368164052676
FGD1	2.77165118748512	5.85335447309835	2.94666469595674	0.0860549913653019
CELSR2	0.395406373497397	5.95741040367647	0.0794527808997003	0.778040359052133
HTR4	0.170176805972604	5.96196546390738	0.0150464481631682	0.90237320055185
RASGRP4	0.298661120227268	5.9438596290148	0.0457741315943903	0.830586906706788
USP44	2.53216462255539	5.89210730480368	2.56691649211071	0.109120244801039
ZNF83	-2.06762622083076	6.23500289909508	2.44681637521388	0.117763498104247
PLA2G2A	3.05925066123475	5.26033522046128	3.36990795109617	0.0663974650022883
GRIK3	-1.16883423873101	6.11892997583154	0.770311278638613	0.380120773015439
GOLGA6L5P	1.05618129744696	5.94826312337884	0.530672958700876	0.466324071040975
ACE2	-0.891525862108683	6.07785999610067	0.443560116058178	0.505409125256865
SNORD127	-0.912347526942007	6.00994861279484	0.46460744920393	0.495478511274318
CRCP	1.8323906674545	5.90619454786661	1.467484931698	0.225742934418476
TMA16	0.517604059860072	5.76440369873938	0.134491073012877	0.713820243405189
SKAP2	1.99375509969533	5.72873199602152	1.68542160693653	0.194205603342707
KLHL31	1.76102412966625	5.90636500890325	1.35396417497845	0.244586288184262
SLC17A4	-1.24528070959731	6.10141282170658	0.876895723396566	0.349053327676824
UHMK1	2.50236614304213	5.86579060016461	2.51530464156899	0.112745843242097
WBP1L	-0.74940653855429	6.06853139924831	0.310958082385476	0.57709286198697
KAZN	3.04289610235223	5.83988503125899	3.46463670096319	0.062694278341221
DMKN	1.73996189509773	5.82864392990447	1.33667471944493	0.247621240492464
STXBP4	-0.169652771364422	6.12927972152937	0.0153589004430081	0.901369883159538
CENPL	-1.10982998614841	6.04162197771998	0.693496087051786	0.404977771498131
NEIL2	-0.642692384934848	6.06975270657542	0.227355284389585	0.63349181717164
SLC41A2	-0.405957475058336	6.04620818602202	0.0894476927706531	0.764880477477059
BARD1	-0.0938399918621746	6.01591246774976	0.00467812507455811	0.945469752661905
LAMC2	-0.391040064054831	6.05806856986674	0.0828173902010292	0.773515065523164
SCN11A	0.0350359629550554	6.00391344288835	0.000644469753230403	0.979746751798829
TMEM134	0.878467656311698	5.90312325213458	0.374750139798416	0.540426351924861
FAM83A	3.63526729157673	5.8932512004005	4.57506179981813	0.0324405757622496
ZNF430	-1.28027519643733	5.81280085539232	0.9289336709226	0.335140163389774
SCARB1	-0.821401713400194	6.05191314010494	0.374918331341252	0.540335486140773
REXO5	0.946737700861789	5.86633117051305	0.431233888855602	0.511384118110756
RBSN	-0.115859917091559	5.89466207975273	0.007126274368072	0.932724682031067
EXOSC10	0.46665499843637	5.97999518256545	0.109973348155435	0.740174480585113
CFAP47	-0.48487249552364	6.03203811743736	0.128336448514005	0.720163139888704
FBXO38	-1.37976674196357	6.0617598675598	1.08044639148695	0.298597716646451
FADS1	-0.575052143859846	5.88777023823651	0.181260822874328	0.670291940891451
SMIM12	-0.805023793844244	6.02774734498756	0.360144585033401	0.548425947645845
ELP4	0.117805104113487	6.07667610296342	0.00724182082124969	0.932182773964269
FAM110B	0.57508979772056	5.91446555338616	0.16555168426507	0.684095810102066
TCTN2	2.64930066750653	5.84614527966986	2.76545549185186	0.0963192671491338
PRICKLE1	0.917946803815198	5.89183700545994	0.407304600425674	0.523340763790345
CFAP69	-1.9159610244447	6.28537548677086	2.10019908286069	0.14727996107029
GNAL	-0.315298653679189	5.82005353235089	0.053727403708832	0.816699784654463
PRKACA	1.88107735173386	5.90055569289682	1.53014980215874	0.216089963501333
FKTN	-0.843816119454206	6.11116739370184	0.396258456480358	0.529027899469069
ROR1-AS1	-0.802800624308742	6.16043450252711	0.357975002543728	0.549633023704673
GUCY1A1	0.282339176103985	6.01204026493813	0.0410336073851583	0.83947306498426
ZC3H12D	-0.267549705097243	6.02753988696857	0.0384673510035531	0.844507669182246
CDKN1C	-3.07183040418823	6.21001681288415	5.2934974077458	0.0214051903571813
PTGFRN	1.16433553633424	5.90927082218794	0.637774496619576	0.424517834950823
SYTL3	-0.379759864551383	5.9658672222807	0.0780492537370936	0.779958616007251
GAA	3.31687225479722	5.60214869452003	3.94396630897106	0.0470397453876701
PIGM	-1.01073749500304	6.02486920064584	0.572680321914288	0.449195789372239
POU3F4	0.947801720012793	5.80649032353241	0.43392002432476	0.510071694299396
GEMIN2	0.226109474740963	5.91843159500301	0.0264988459439488	0.870687985706901
SHOX2	1.62178716183964	5.72549326582401	1.16954401991941	0.279494951938942
CCNL2	0.372310865673669	5.94118114570452	0.0706928569628165	0.790330639967306
PTDSS2	1.78375451757574	5.53163631949899	1.3900512003182	0.238396453312704
BCL2L13	-0.806234105856585	6.0080604707082	0.360717884169758	0.548107811116022
DGCR2	-2.45778312152914	6.30174461583042	3.44515466777566	0.0634374839047854
BCAS1	1.24254355926121	6.00733269260014	0.719680915022295	0.396248594748917
LINC01184	-1.2402623612416	6.05489432377328	0.869375195362275	0.351128339044103
EXOC5	-1.70696116623075	6.25089631376193	1.66410939373733	0.197049393938428
TDRD3	-0.783941536079015	6.12982495818062	0.341151821504283	0.559165122097767
ZDHHC19	1.21689329084074	5.81762895981917	0.688496817804343	0.406676139746188
NLRP11	0.364144254167792	5.95633419143113	0.067920241901839	0.794389326787719
REPS2	-0.647469890224254	6.08242634602223	0.230943236538147	0.630825313153708
TSSC4	-0.860213027728403	5.66049299197088	0.411546508391639	0.521185600698432
LAMC1	1.00179107196066	5.9066596529344	0.478750332215688	0.488988910670745
GCC2	0.744716913052396	5.90864561188722	0.272125284879828	0.601909663291494
C18orf54	-0.0591906911352685	5.9484735343415	0.001856140994414	0.965635406780666
MYB	0.00592448453291444	5.93064393077684	1.85000850136952e-05	0.996568171437537
ZNF420	-0.463622381706472	6.03991698887668	0.117117027266606	0.732182587739411
FAM20A	1.40328337797197	5.77135447321765	0.902174390930572	0.342199345386223
ISG15	8.50742434526741	5.19224514691672	11.3914418860196	0.000737832375833135
STAT5B	0.96028833176093	5.80051617715909	0.442176427085528	0.50607385302161
DNAJC1	1.58412989665099	5.69956819586052	1.12672314472904	0.288475378842605
B3GAT3	-0.264058618952615	5.96667590904305	0.03743906858353	0.84657384372519
RFXANK	0.988282141723215	5.86757933867862	0.466250730434037	0.494717083367672
CNOT9	0.342915714484387	6.02355835244833	0.060084196579183	0.806362913863592
KDM2A	0.533664713702353	5.90010073237366	0.143228936818633	0.705091881152148
NEURL4	-0.47118189055813	5.99762515848796	0.12079694428396	0.728171741487218
SH3GLB2	8.79272047858305	5.45902167638966	12.0295832052853	0.000523627839462112
FZD5	-0.696236424475865	6.12324206416556	0.267699220279765	0.604879347080278
DTX1	-0.329379668492785	6.08604375117149	0.0585024490965029	0.808878730552363
SERPINB9	1.32719535880696	5.94976904892563	0.817326677160519	0.36596294376533
NDUFA10	-0.103355970461803	5.6588642188367	0.00567229097459965	0.939964394783273
CEP85L	-0.465392479859121	5.98521833905181	0.118035432332739	0.731175066722164
ST8SIA1	-0.517543585333449	6.00299642007192	0.146279534820943	0.702116428282557
PIK3R2	-0.150079479261633	5.94590351747679	0.0119997041815347	0.912771689978674
MAPK9	0.333988386823638	5.93720406313592	0.0570235325725879	0.811263767255369
HECW2	-0.474788305894849	6.03808104928356	0.122686358847338	0.726138984715406
FLYWCH1	0.593019229498483	5.85260858466427	0.175001066511546	0.675704916833679
CLEC7A	0.21935821090018	6.05039682629388	0.0248634117331896	0.874707888189518
LINC01053	1.69816766738657	5.90049381010044	1.28020025446058	0.257861804688157
CNNM2	-0.374792654942111	6.00134056918926	0.0760063523763934	0.782784259645019
SMTN	-0.54712090292736	5.84279921841459	0.163617007998797	0.685848024190673
ZNF493	-0.894807372744727	6.06147635189318	0.446383313886396	0.504057483691714
RCN1	0.343346036842535	5.74631066749678	0.0604090574337279	0.805850572875348
DSG2	-0.371519066204166	5.77731458311771	0.0748388649270839	0.784417451186345
TSHZ3	-0.827860560545841	5.98084524015198	0.381371382984321	0.536870207735686
PGM2L1	1.28967490441765	5.84297835228724	0.772630501329163	0.379404513869855
AMMECR1	0.213368831915032	5.95133790795712	0.0235458762218386	0.878046054384036
STRN3	-0.133508031930118	6.03111527057225	0.00949220217612812	0.922386562724045
MYSM1	0.448247896245924	5.84145806472037	0.102051358473275	0.749381674253702
APBB2	0.481598106679079	5.84302911036913	0.117437393664929	0.731830635366297
TANGO2	0.795573187362209	5.74871351807313	0.310472530877592	0.577390366198716
ANKRD30BP2	1.98936690386782	5.84466683601434	1.69524766895045	0.192910652954017
COMP	3.94859687527075	5.6533592951542	5.13176433937235	0.0234918364142688
NSUN2	-0.704765764632403	6.05975752457916	0.274514581919237	0.600319304404149
RGS3	0.807329342063003	5.81297743209896	0.318737421070962	0.572367398350642
PRKAA1	-1.40050352459197	6.05217841204155	1.11345438351262	0.291332273076806
RPS23	-1.28143158584549	5.91877380870269	0.930023238585438	0.334856886620219
PIP5K1C	1.66578921438106	5.62438909580831	1.23255100529955	0.266911501325323
ANKRD13D	-0.496559824359123	5.86293917776975	0.134599764314432	0.71370972000399
OSBPL2	-0.751324513714457	5.97536014526393	0.312942927951493	0.575879876986043
TPRG1	-0.0941227207452443	5.95573528012316	0.00471699342555176	0.945244042600727
TRMT1	5.39932073346744	5.63218719202351	7.77634608762225	0.00529347571132595
ARHGAP9	-0.842251245026327	6.01260831057419	0.394386265825175	0.530002758207918
TMED8	1.26110060732839	5.83900234909644	0.741384132180806	0.389217851694482
MSH3	0.0654852045460943	5.84299002921129	0.0022462827387808	0.96219844159636
MYH7B	9.03771411501497	5.69075355472401	12.5811706775287	0.000389652581027774
COX15	0.0473729781889617	5.94655952090897	0.00117853299265036	0.972614187170775
HHIPL1	-0.977760862100105	5.94760693851686	0.535163890069037	0.46444390697435
LINC02069	-1.63454189679536	6.29286692729748	1.5242831651955	0.216972471586111
ABCC10	1.74099826012454	5.78341488746968	1.33723935320567	0.247521401162772
EFNB2	1.11468176173751	5.73257226063184	0.587035316934089	0.443567838559938
TPP2	1.19703448131885	5.81313636014721	0.67366853039757	0.41177550675842
CWF19L1	-1.64131427506531	6.12810922214187	1.53701067269297	0.21506330954925
C19orf12	0.390543465811841	5.86300666229223	0.0775813432579433	0.780602256684809
MGAT1	-1.04778249330261	5.95735542089313	0.61588318795248	0.432581245859054
GAK	1.21709633615505	5.65741234440681	0.691769728658201	0.405563081947483
ZNF217	-1.26674704031111	6.03730546386447	0.907629322996491	0.340744212499011
ZCCHC8	-0.774521580195806	6.1045163379898	0.332649047312163	0.564103380828577
SCARA5	3.84123273896798	5.75386574355835	4.94635954580347	0.026145668065593
DAPK3	-0.484190370586778	5.82456086038082	0.127656964022933	0.72087385656021
XYLT2	1.93541712705744	5.69065816476996	1.61155107647995	0.20427390555954
AP1M2	4.17486901485175	5.86342077317808	5.60193486053162	0.0179406534202084
ARHGEF15	3.3740964850148	5.58122115379288	3.99919706728426	0.0455219448927792
BACH1	-0.464332405035927	5.96006550313565	0.117372208193743	0.731902204180668
ZBTB40	-0.220936688754385	5.94158939671634	0.0261489763784559	0.871537024040155
CRTC1	-0.449058432163765	5.91117134564663	0.109472567113194	0.740745411368214
KIAA1841	0.296129777109762	5.90342427368744	0.0451260995156826	0.831772327530685
MT-TW	-2.08844693978902	6.13115963096977	2.49599488184493	0.114136230117455
ANKRD6	-2.23380076113424	6.19806107313608	2.85245950497679	0.0912342661209505
KASH5	0.985451497982694	5.9442656887088	0.46519344012744	0.495206761523093
COL15A1	0.275503142163449	5.90441859593119	0.0389807121427039	0.843486879188143
FBXW5	-0.0929373144293314	5.60002387291313	0.0045538939057721	0.946197557264844
KAT2B	-1.85338533283362	6.12444790631697	1.96451608586246	0.161031153630358
MTFR2	-0.760260276403791	6.05329314766477	0.320172567461543	0.571503956691104
KLHL20	0.520692144715378	5.84848454659277	0.136774897038375	0.711508487719909
PPM1L	-3.03089148994761	6.33645173758219	5.15917494889866	0.023123879627827
RAPH1	0.262268379347459	6.02507478986584	0.0353764283443168	0.850809058598254
C3orf62	-0.057335992170327	5.68647615267406	0.00174285330053348	0.966699991771797
IFNAR1	-1.08759992359582	6.01246328411553	0.664697920394235	0.414906283645423
ALYREF	-1.60431330841944	6.11188187611188	1.46765992557603	0.225715267942381
GPX1	-0.910384984031729	5.89209402005482	0.461691307966648	0.496834597205018
SETD7	-0.163483869845308	5.89027022760469	0.0142622326112685	0.90493898098353
GNAS	-0.541756338267698	5.92122458452189	0.160482553365929	0.688712629802963
PHACTR3	-0.0193282280910409	5.94170994054922	0.00019737943886966	0.988790745495654
DYNC1LI1	0.967749945210977	5.87883559143159	0.451711902317509	0.501523118400643
ARSF	-0.0781730527354301	6.06810202653957	0.00324287815662405	0.954587992534257
RPL38	-1.8469985014348	6.02909044180718	1.95143647624186	0.162432140798318
TRIP4	0.295333686280062	5.95012708720951	0.0448303531317791	0.832316281378651
EFHC1	-1.28232004606765	6.10790683668056	0.930747012020454	0.33466888968113
G3BP2	0.483281824258539	5.91240534823652	0.118144388753127	0.731055829016759
ERLIN2	-1.07017837726523	6.14938310871506	0.643196012807807	0.422555838707584
PREX2	0.175913105613133	5.90626961630879	0.016067582990164	0.899131962304474
LEP	0.498164866532919	5.5385352449637	0.124573512728904	0.724126126899479
CD1E	-0.181713230296002	5.89158916636692	0.0176797905464827	0.894220765245115
MBD2	-0.836544189467807	6.15578576451076	0.389201756713888	0.532719290934806
TRIM33	0.449877001424839	5.93185328673591	0.102194844276147	0.749211465740039
ARPC1A	2.86237848628789	5.868438297112	3.14114656974187	0.076340124496404
RNF217	-0.761179420292236	6.02296157740392	0.321027270251408	0.57099094623624
ERP44	0.767007510392552	5.9045696014424	0.288157008329908	0.591403990352863
RBM42	3.56047574487075	5.45953642101597	4.28670359538827	0.038411570472834
TRPV4	0.789468646541805	5.87591524594308	0.30396964707061	0.581404444626578
BLZF1	-0.90326748238352	5.97469889106414	0.455453271351181	0.499756594632616
SLC7A14	-0.413203200794045	6.09330024179267	0.0927495349471452	0.760710366212546
CD109	-0.294375093400296	5.921852980913	0.0466759280793556	0.828951793996052
UGDH	-0.840270113376537	6.08800789750517	0.392803984368404	0.530829178822077
TRIM23	0.0171184074363725	5.94761359619945	0.000154097003802534	0.99009564940893
ARHGAP20	-1.21098494647232	6.06377753626723	0.827992944779536	0.36285353269509
CKAP5	5.59777661693657	5.81935814074644	8.21226475959947	0.00416081866739448
SAMD12	0.951202200411963	5.94263351338717	0.434833314405494	0.509626794769373
SEMA5B	0.578043855320512	5.9484621270314	0.166914402671855	0.682868762292136
ALS2CL	-1.20355753117811	6.12324798886861	0.81742240353088	0.365934873890309
MINK1	-0.967354464575997	6.0746420788759	0.5231950883586	0.46948192144832
TSC22D1	-3.08116681772024	6.29916546189751	5.32319676597233	0.0210433721066178
SOAT2	0.383449769187139	5.99240892873557	0.0748843142433415	0.784353617207516
PPL	1.34567940034796	5.80772429745171	0.83683082409392	0.360304732540819
GUCY2D	9.00401368589132	5.65874345459752	12.5051179430272	0.000405838723079046
DNAJC27-AS1	2.93868264596401	5.8446446325163	3.27621583514326	0.0702908251386042
GPBP1L1	1.37929353478867	5.85463791010519	0.876566455231519	0.349143827321093
SUPT20H	-0.331120830419498	5.91237484900172	0.0591844698251514	0.807789592972072
ACTN3	-0.188096802218346	6.0536220270073	0.0188812975997461	0.890707332572906
PRPF4B	-0.827508607762917	5.98752761643688	0.38059046849519	0.537287396926626
SPRYD3	0.402689844114778	5.78521854399408	0.0824666121589411	0.773982151500163
ADAM11	2.6359901568846	5.73924853556965	2.72985472013845	0.0984882435628634
UPF3B	2.32920569376492	5.56520933845249	2.21545795323985	0.136634511925794
ARL4C	-0.851219506544093	5.87877497770303	0.403819669147174	0.525123184474851
AK7	0.340426346008241	5.96387737967974	0.0592529064316307	0.807680672382072
NBN	1.03002263697733	5.71579508825466	0.507445636091608	0.476246716275601
MAP3K1	-1.35413721611141	6.13441416835397	1.03963292891936	0.307906858292108
WEE1	-0.926074682940111	6.1374905973109	0.478997241278527	0.488876876514423
COPG1	5.20158725925719	5.72881401690612	7.32048829415976	0.00681728872515204
KCTD3	0.893488369073943	5.90154286165641	0.387996263841552	0.533354535320925
GBA2	0.506184490187938	5.89331806926409	0.128726518004637	0.71975609981452
PLEKHA8	-0.452489610172824	5.99357046841688	0.111505775569194	0.738436301223476
AC021321.1	1.04538382041745	5.88150408996853	0.522744749071606	0.46967319287039
MYH7	-1.39705625615943	6.12449530991732	1.1077136028552	0.292579501056327
BBS1	2.15693156683896	5.76630824967778	1.92776598130675	0.165003065124878
RANBP10	0.53298807848781	5.89712494394606	0.142239166225169	0.706065047828805
WDR11	-0.632380889136647	6.01451345424693	0.219956417908696	0.639073127741763
TMF1	-0.503553391104563	5.96004204217828	0.138179017639148	0.710098068122853
FGF18	0.812401618999741	5.81600588385395	0.323347602129632	0.569602769894248
PIAS4	3.1213439834084	5.48069712268838	3.564425322753	0.0590301699490706
ST3GAL3	0.32357304385897	5.81510038339489	0.0536407698721435	0.816845001672451
MFN1	0.392711543628565	5.89661501512209	0.0786059464997955	0.77919555312013
NUP133	1.57466773910232	5.821265321159	1.11634536169278	0.290706755219676
ARL13B	-0.637738057487341	5.85183106024396	0.22341649219041	0.636448962638329
CDC42EP2	1.40838558982268	5.46428314613684	0.906245762040877	0.341112494715116
TRIM52-AS1	-1.55096343428396	5.93222661297005	1.37120226349671	0.24160542559018
UNC5C	1.2235787473285	5.83089535576869	0.701454403757968	0.402295424650362
DMRT2	0.390098917315765	5.89620184919691	0.077329806851635	0.780949125664433
SLC39A11	1.90157644096435	5.77012339929185	1.56401938438214	0.211077674226049
CDK5RAP3	-0.571878501124347	5.85421052770236	0.179150617640319	0.672104204648428
ASXL1	-0.259525525717529	5.92496506473331	0.0360888896483003	0.84933204342102
KDM6B	-0.251947863890386	5.78493955583624	0.034090812174637	0.853513783440416
PNPLA8	0.266988693807947	5.78761360551795	0.036699994356665	0.848077143385857
ADAM12	0.836535868519853	5.75902717422135	0.341392210155378	0.559026712113492
BHLHE40	-3.05665795203508	6.31606913605591	5.24500882905746	0.0220098166589896
UNC5D	0.655115431283211	5.97231810666726	0.212811396809287	0.644572727679972
CLCN3	-0.487217326497626	5.97518383884346	0.129447435297955	0.719005646161645
SLC43A3	-0.109419383020135	5.89991344919958	0.0063538182286722	0.936467236742859
GAS1	-2.826619366275	6.31203924234018	4.51573483447192	0.0335844565445699
PRMT7	-0.295440430717402	5.85133119834957	0.0469134832715454	0.828523822098204
TRAF3IP1	-0.145595444985288	5.83777241744385	0.0112919760927923	0.91537312363495
RGL1	0.394088882906894	5.86072029379818	0.0790400187117166	0.778602587028837
PDIA4	6.27864129564939	5.65137758082872	9.20995115982708	0.00240703114709261
MYO3A	-0.111685028653432	5.93890254823428	0.00662464200909341	0.935130287557519
LPIN2	-0.0699498211605891	5.92794651466589	0.00259475108391882	0.95937436796012
SVOPL	-0.761653258463302	5.99429840419439	0.32116337693778	0.570909335447377
CTSC	-1.07617125229155	6.01347849182665	0.651067138626851	0.419731407879753
XPNPEP2	-0.229872633184586	6.00714230037584	0.0282721515299453	0.866470587420371
BZW1	-0.844333337134794	5.98804706820467	0.396676895210149	0.528810456080965
POLR2B	0.519530548617997	5.8700076892186	0.136190713406164	0.712097716414983
KIAA1958	-0.280506452329975	5.8867954150029	0.0424307147569429	0.836800932212556
C4orf50	-0.116765514738657	5.94960216261347	0.00723306600203655	0.932223680536257
TTI2	1.8833077028405	5.8551737848045	1.53939846547439	0.214707364574376
BCR	1.25359649855154	5.68016334610469	0.727213421387356	0.393787920957102
KCNK3	-0.955969254238553	5.99351451785293	0.511176642963415	0.47462993951861
DCAF6	-0.276629649571309	5.85872286245112	0.0412471991594492	0.839061510661191
FAM43A	-0.0677042504259072	5.67678382697887	0.00241993461953705	0.960765624403004
HDHD3	-1.41455802295059	6.01129392740188	1.1358364183383	0.28653383545626
CATSPERE	-0.176298207786388	6.00504426498196	0.0165824593204515	0.897537351022017
PTPRZ1	0.849821331300725	6.01181943249428	0.35097562653678	0.553561370490187
CNNM3	0.818389630563557	5.73747378806958	0.327671944649279	0.567033157692402
LEPROT	-1.68986510921108	6.10735986691688	1.63002511018664	0.201699575496166
TMBIM1	-0.802457489718934	6.01555179766303	0.357415000356063	0.549945394852734
ROR1	0.887391342292821	5.83144413876097	0.380797154902803	0.537176921046928
PXDNL	-2.56547511644602	6.34503649505097	3.74251871579538	0.0530444293070336
FMN2	-0.603001741157283	6.04493524929217	0.199612377041021	0.655033906166877
MTCL1	9.02187215770781	5.67563314574805	12.5453197988468	0.000397199883600691
ABCB5	0.12439720364462	5.90519909663537	0.00807672055470388	0.9283900629118
MEGF9	0.315979004990209	5.81337799347694	0.0513070339200512	0.820804346737701
DRAXIN	2.01227020776839	5.82503804073306	1.71575248756191	0.190240712450594
SPOPL	-1.14858862673414	6.0766740384016	0.743079773716012	0.388676099365758
NOTCH2	-1.93826238499337	6.18502935573871	2.14939430794783	0.142626146053563
FAM120AOS	1.27574537537644	5.77167177226459	0.758013160272057	0.383951015120359
ESRP1	0.930815366109938	5.85058586749559	0.419402430101882	0.517235370701188
ARRDC3	0.771953234173299	5.90093684032838	0.291977611012881	0.588956008981564
RARA	1.68125907799276	5.73844834769398	1.25043421384712	0.263469561000043
BNIPL	-0.0385557841219324	6.08315626012523	0.000785103224067996	0.977646444167647
FAM184A	0.0846048582176541	6.01790414223318	0.00374033491195291	0.951233157197696
MCM6	0.527630409393686	5.96157842663393	0.139687779971648	0.708591598691515
CAMKK2	0.752763244652807	5.8666965634666	0.277673806781808	0.598229955239408
CEPT1	-0.647460995176315	6.0050352914235	0.231031061030134	0.630760363987022
KNG1	-1.03579860379136	6.16224517002588	0.601727490271708	0.437919668346429
ZYG11A	-0.428793318354526	5.94496387213199	0.099900348949203	0.75194925197511
TRANK1	-0.264000645281509	6.04763394105035	0.0373954551329909	0.846662125178856
RETREG3	2.29688274031189	5.66375120627068	2.14310094764713	0.143212151240359
GPR174	-0.240292751083814	5.9801671408582	0.0309438932921218	0.860365619953159
PKD1	1.63247568394039	5.59700918101139	1.18803828527059	0.275725614800503
ZNF841	-0.849729936668261	6.02215705042323	0.40162652985783	0.52625044249286
ZNF384	2.40748341143845	5.78227108656067	2.35301644815049	0.125040843567104
MORC2	1.41695969272635	5.75394204266728	0.912702031796181	0.339398505227471
LGALS4	0.582901732326727	5.9418498735719	0.169638514563864	0.680433271193337
MVB12A	8.88160899949774	5.54261057570033	12.229043979324	0.000470513011126705
ZCCHC7	-1.34399953484063	5.96146085789494	1.0244492274475	0.311465959677068
BLCAP	1.16707609226726	5.80139143399837	0.641779404910978	0.423067182493235
HUNK	1.68325611016241	5.73528050342187	1.25774855642838	0.262077688749312
TNK2	-1.56462309993687	5.98073170923855	1.3943985374274	0.237663694176218
FAM174C	0.23112508250823	5.5191377999043	0.0274742656386082	0.868350839640487
ITGA4	0.718647570932439	5.85822592809177	0.254743858791175	0.613754411946353
FKBP9	-0.312925986115716	5.91807336302679	0.0528609233033999	0.818157793049971
SUCO	-2.46815770560504	6.26281672482045	3.47019280500934	0.0624840272552612
DHODH	0.150537272792825	5.83330240558364	0.0117647485217689	0.913626505152237
RNASEH2A	0.523569479597219	5.96044629594373	0.137893985831516	0.710383716814184
HPN	1.23321361338864	5.78000959999528	0.705254664774428	0.401023663665685
BRAT1	8.89430655990288	5.55466601014445	12.2576961637973	0.000463343200582852
SEPTIN2	-0.343249207575322	5.91962185545125	0.0637817899709034	0.800615531966892
PPP2R2A	-0.0639332642671314	6.01553921908034	0.00216452172716153	0.962892270204929
MAN2C1	-0.79424987652793	5.85710719037986	0.350086504806141	0.554064165885319
MPP7	1.75721889315895	5.8376505716076	1.35299133750253	0.244755847187109
NUP107	1.09088520237301	5.91746590216852	0.563537080155639	0.45283859951126
SHKBP1	8.72186224987977	5.39218365316589	11.8702789302613	0.0005703686953904
OARD1	-1.71441244498806	6.1791787894286	1.67803510703853	0.195185745271129
DPF2	-0.9897199796998	6.04049126043331	0.548097475037377	0.459096108425577
CMKLR1	1.16927937021877	5.54902929168169	0.636163867321915	0.425103339784985
ATP2A2	2.07459163500068	5.74907362027058	1.79961662915454	0.179758849455088
PARN	0.180728487568175	5.96609452659711	0.0169676542882709	0.896360766175636
PAGR1	0.0339144690963164	5.88274218483994	0.000603962117061929	0.980393449315571
ST7	-0.929988936165724	6.08535148157996	0.482941373485027	0.487093007484055
AGBL3	-1.33949723217417	6.02554188626124	1.01750600078069	0.313111324091424
HTATSF1P2	1.19653694717263	5.92336043161706	0.671690715999378	0.412462766852581
RBM43	-0.962663275453342	6.09008127064242	0.51825602382003	0.471586562116783
RASA2	0.790836610528184	5.92536319127729	0.30651632167183	0.579825818916216
CDC42BPG	0.247317698859998	5.8939760753642	0.0315326830298948	0.859057196561031
FIG4	0.0354358947223678	5.92567222426201	0.000659906717764613	0.979505677185829
CNOT10	-1.00831865798619	6.02475826920019	0.56967488747387	0.450388136357577
GSTP1	-1.87322895697086	6.04542656422118	2.00673576415611	0.156601952527129
PDE1A	-0.237155802198536	5.90435218535958	0.0301970274186623	0.862043927972163
PTPRE	-0.0568590176177268	5.85629955386157	0.00170950262468628	0.967019956538771
TRPM8	-0.704121638663644	6.05249462602153	0.273694739532866	0.600864009325955
NRP1	1.20558871324623	5.71465160799528	0.679116175861035	0.409891231979067
PLOD3	2.57065927581242	5.66748307539338	2.6074265291224	0.106364243419643
GIPC1	-1.89140651973759	6.07469549149922	2.0459724216203	0.152609441476005
SHCBP1	0.382753732279825	5.94699364579355	0.0744874076155781	0.784911781173111
KLRK1-AS1	-0.480177715576713	6.02024510739344	0.12565029453258	0.722985294497969
ZNF839	-1.30236165986793	6.03199669039795	0.960392810269447	0.327087929369921
AP3B1	-0.833571649973218	5.81787537422256	0.385908386180518	0.534458007200453
EARS2	0.942967305980435	5.87374007712933	0.427685305681769	0.513126924649805
RILPL1	-0.131889142787265	5.91663563130754	0.00924726992719016	0.923391333692289
SF3A2	0.834738808762116	5.49956891859338	0.336828357417827	0.56166570034743
RAB11B	-0.238681954142681	5.8545038031272	0.0304917300431136	0.861379164645562
OTOF	-1.75651864909037	6.12737995496048	1.76253445915441	0.184308703712352
SEC23A	-0.297308819810079	5.95897778527533	0.0475448244985	0.827391901518321
TMEM87B	-0.00976193305795819	5.84092952503586	5.03246164367255e-05	0.994339866747211
STX3	-0.328262718848458	5.98267304177184	0.0581054038107585	0.809515880021977
RALA	0.744086577530178	5.58590670182654	0.27119291211595	0.602532677119197
POGLUT1	1.84826081161936	5.77618649754006	1.48725774278752	0.222642424443748
FGF11	-2.23777105131431	6.23033588796524	2.86190035283669	0.0907002868910597
ZC3H15	-1.10329596217994	5.68439010607759	0.684830241881154	0.407928393352915
COX4I1	0.030384034306604	5.51009219015201	0.000483803715814801	0.98245151440483
SEMA3D	-0.748102354037839	5.9806060380444	0.30962957836172	0.577907579831747
IL31RA	-0.499449460205587	5.96853280056921	0.136241462725865	0.712046471928771
XPO6	0.258523729628979	5.7814053762453	0.0343071587411901	0.853054978799508
B4GALT5	-0.8057568091439	5.97065248298276	0.360355196774142	0.54830903447197
SLC26A4	0.586447012004772	5.82245156618287	0.17222293632962	0.678143723267214
CCL21	2.10559395183501	5.44960339773182	1.85881567653576	0.172761550411803
FAM217B	1.03302257903149	5.61721920348588	0.509630673740078	0.475298778307688
USP22	0.55851154413389	5.85536841274752	0.156206962851835	0.692672958392336
HELB	0.087757785803853	5.88077884723699	0.00403523971133346	0.949349617536057
DNAJC4	0.616324819668759	5.53118348563753	0.189298127853417	0.663501422631407
PTPN9	1.44589448797988	5.82689185505966	0.954036680956177	0.328693918945572
PPP1R9A	1.03140315274607	5.81106456689062	0.509221803901912	0.475475925386567
MECR	-0.372099022687547	5.9143593890116	0.0749882343011175	0.784207738730968
ARF6	1.84562373006852	5.77399141343181	1.48347087564093	0.223232260234586
MYH6	-0.472046063076407	6.04144713304175	0.121262501459275	0.727669218400757
NR5A2	-0.482865744050898	5.9652065800898	0.126984247479241	0.72157959849007
OSBP2	-0.39332239445433	5.9206112117084	0.0838801609420066	0.772106414481518
IQCE	0.84281996089498	5.7485427951303	0.345211486737722	0.556836389000841
ZNF410	-0.544030727281785	5.8762124401524	0.162129950232943	0.687203046532678
LDHB	-0.950597188019951	5.95916363954243	0.505229645333862	0.477211230089328
ITGB8	-1.6131490807497	6.13243288382294	1.48337056670136	0.223247909603112
GCFC2	0.936791278378497	5.79830588257046	0.423115213804593	0.515386692023436
ZNF583	0.0435281126147267	5.86326694987015	0.000993952736752846	0.974849247211742
USP3	-0.00281501634756701	5.9528137347353	4.17787343920395e-06	0.998369137303798
PHLDB2	0.943815326308511	5.84516336523575	0.430457203243632	0.511764690835682
CMTR1	-1.34693744951744	6.0265882799436	1.02802595558201	0.310622765281708
RNF31	0.520894085669903	5.75962951429758	0.13625075011618	0.712037095094343
AQP7	0.213648258482824	5.93213677048914	0.0235582974356934	0.87801414303669
KIF27	0.042077325911308	5.82345143245869	0.000929276775504473	0.975681020644678
GPHN	0.0728650119134354	5.96409428535383	0.00277661477582924	0.957976043734372
ECD	-0.524712938186406	5.97915613453971	0.150585412941082	0.697976543357066
SELENBP1	-1.34997967078832	6.06195037692797	1.03254017406787	0.309562799691682
TMEM209	0.343524357749676	5.91197136740928	0.0604190985351245	0.805834760264149
PLA2G6	1.95997405094195	5.81468520593382	1.63221829629599	0.201396501367881
RGPD3	1.51095431871991	5.82883150170379	1.03136144294086	0.309839118269842
PRSS36	3.54917391774677	5.65941301323431	4.38197485067501	0.0363208919101772
SLC9C2	0.495385157980231	5.97222573324662	0.123809635174114	0.724938808543389
MSR1	0.63144883140907	5.91875131553256	0.198334511299778	0.656068552305327
TGIF1	3.22662081120793	5.70897819743848	3.78069371402913	0.0518471609305247
SLED1	8.4754654441377	5.16214201848406	11.3196121222233	0.000766927317663996
RNF214	-1.38535157971433	6.06572489064701	1.08889468236143	0.296716241311161
TMEM183A	0.290828394785973	5.89692460159044	0.0433734453483652	0.835023679572318
RAB3GAP1	0.250558991273901	5.86185440746721	0.0323108926948388	0.857347025335095
PPM1A	-0.249842014294578	5.86977040672846	0.0335142029264383	0.854743998754036
ANAPC2	-0.0493647549698858	5.71190083371164	0.00128072046609873	0.971452075297763
TNFRSF9	-0.497659953542742	5.99928844421972	0.135118531924547	0.713182904387258
NUTM1	0.524698801911023	5.87368532817988	0.138839986940861	0.70943695625379
MTMR14	1.54512028103836	5.71196577426046	1.07694610208899	0.299381739679956
TTC27	0.895094366154682	5.91960338655486	0.386763307001818	0.534005670547059
CD55	0.721728761987494	5.80220657445786	0.256919087606459	0.612244727783936
CEP63	0.165397200037952	5.85191678583958	0.0142050308008121	0.905128901291423
EHD1	0.380689835377964	5.80994546550286	0.0736715024018308	0.786064216243973
CRISPLD2	1.52048760389284	5.74928696337272	1.04500942959805	0.306659266341339
TAF1C	-1.56672654321911	5.87381967928865	1.39805862227915	0.237048891124342
BEND4	-1.5981705607935	6.15408742955691	1.45556254851214	0.227637487522932
CASP8AP2	-0.107330930778724	5.8801897181814	0.00610529324406195	0.937719571823169
VSIG2	-1.10690143128083	6.08414126158712	0.689106422025533	0.406468486082741
BAG4	0.389044838189982	5.95441468818823	0.0769547244239881	0.78146749547066
JOSD2	8.55693657887372	5.23780778149005	11.5011319463822	0.000695538197628255
SLC30A4	2.29912246381906	5.71762495426129	2.17112608612362	0.140623227711219
RHOQ	-0.52515822916116	5.8387803445806	0.150567209333425	0.697993901048967
DCAF17	-0.452569262486766	6.0459771461919	0.111312666883641	0.738654603941636
DRC3	-0.995107498890774	6.12165943868232	0.554537209158413	0.456469696413392
UBE2Q2	-0.6812548683818	5.83972994020405	0.255880384626244	0.612964618258278
AIG1	0.604395632084458	5.92312131868208	0.181890433267986	0.669753640475832
ARID2	0.364827116322325	5.88184237377031	0.0679344936127305	0.794368240290796
C4orf48	2.09611767733273	5.201456542447	1.83454311460841	0.175591876619385
LINC00476	0.602585614868757	5.82429160651893	0.181206660399194	0.670338299952852
RTRAF	-1.22662102343627	5.9547000571193	0.849605418372015	0.35666398695352
KDELR2	0.866588927678356	5.77363301869794	0.365685471314223	0.545365500402604
GNB2	-0.173659370107554	5.59563008716203	0.0160251875042938	0.899264413762319
DIAPH3	0.760632661393052	5.94478032695987	0.283527736387937	0.594398280686142
CCL28	-0.155087219148547	5.87016523580703	0.0128535944705508	0.909734294444108
NSRP1	-0.997023304615023	5.82164209684066	0.556221043562052	0.455786861361211
PJA2	1.70399159785025	5.72061501208674	1.28323286935847	0.257298802219331
CHMP7	-0.191407825926283	5.92522188787681	0.019562232178048	0.888766615954444
PPP2R2B	-0.191538144723996	5.95385194501445	0.0196126708365572	0.888624241734985
AP1S3	-0.115633622136303	5.87819105912516	0.00710467583244223	0.932826467888926
BSDC1	-0.133329568804867	5.713172614684	0.00947609272028505	0.922452242607109
KLB	1.76269871772855	5.70446361126139	1.36540667341682	0.242602651218136
RNASE1	2.45908944596337	5.21886767194831	2.40795771444304	0.120719766890683
PRSS47	-0.678605402190212	6.00747827500013	0.25372518923256	0.614464185911534
PIK3R5	-0.348332074090076	5.87545483563329	0.0654946207486278	0.798013253156409
LINC01606	0.0920827777313215	5.85218977393661	0.00442579009030553	0.946958571406806
ZNF579	-1.94039556264214	5.98209387407252	2.15370939271041	0.142225906359699
HIVEP2	0.309356422031201	5.86367521723273	0.0489150921752994	0.82496196263872
PHYHD1	0.205284242972149	5.92210184825688	0.0217792812277384	0.88267577792495
SLC39A10	9.04857869442819	5.70079528003918	12.6053087424298	0.000384652700487822
DLG1	2.14194169021566	5.73256539035552	1.91836498249963	0.166037015758081
VWA5A	-2.11564473259496	6.18732428403147	2.55992685622464	0.109603654258445
AHCYL2	-0.465701976120395	5.97964517554203	0.118076314347259	0.731130319812274
USP19	-0.657630812836297	5.92411569944144	0.238283345640901	0.625448731405764
EOMES	1.35407846559788	5.83425023564836	0.846971161059582	0.357410596087662
SDC4	-1.10178808424906	5.97861154410167	0.682386468990366	0.408766161489851
RSPH6A	1.63384770485314	5.86746208849841	1.18377698495946	0.276588415721374
ZNRF3	0.673683701970244	5.81786021879576	0.2250010883396	0.635255478051563
TTC14	1.10155857264494	5.7532125753275	0.575876479613627	0.447933163508131
BTBD11	-1.08833631939096	6.00135632204944	0.665321056801567	0.414687671485999
GUSBP11	-1.24508874011164	6.00371141422592	0.875711573213582	0.349378941376233
STRIP1	1.37055698586753	5.78273403881527	0.857242563233207	0.354511492828986
SI	-0.779026911122822	5.94868246550343	0.336270977714604	0.561989633835965
ANKRD13A	0.391777494552536	5.77807200993433	0.0782831223598617	0.779637694285601
GDF7	0.650242300748769	5.83580387609852	0.209582726125877	0.647094655699834
TMC8	0.786949957121682	5.83588554616488	0.301910432409673	0.582687222698836
POU3F1	0.370162898435971	5.87151829494823	0.0700918199505036	0.791203137327878
ATAD3A	-0.0358124194027512	5.86339983985711	0.000676138757457423	0.979255210195526
COL17A1	0.0976664480399714	5.88832130042655	0.00496970211116299	0.943798793311227
EDEM3	1.98827344312244	5.790402375845	1.69205697758459	0.193330036078854
VDAC2	-1.21048500388631	6.09534417722435	0.827007293225833	0.363139331304108
CEP170	-0.771992197494672	5.99370321303084	0.330239776646713	0.565517933001545
DAB2	1.18428795896684	5.38009737000789	0.656677298467612	0.417735438443143
FLT4	0.503266523079517	5.89953604465086	0.127221256868345	0.721330713801847
RYBP	-1.81020637505652	6.1883429866635	1.87203020041891	0.171242739168893
NPAS1	2.16642335137823	5.73822206378185	1.93869314542703	0.163810500604404
PRUNE2	-1.12954701428985	5.98690063760994	0.718036413608914	0.396788757338682
CCSER2	0.173605602476851	5.85016326765029	0.0156193098634265	0.900541570970192
HSBP1	0.407325334597489	5.93180466928704	0.0840994535061492	0.771816958437517
CEP295	-1.21932343748857	6.06400002678972	0.83925498323442	0.359609932931647
HNF4A	-0.48147524604784	6.02103900342548	0.126258293674173	0.7223435587095
DNAJC18	-0.827026336197123	5.8089980291594	0.379994245223779	0.537606316223424
ELF1	-0.322052058858592	5.78423467739793	0.0558989422181773	0.813099351895945
ARL5A	-0.0827403566209914	5.71819299599068	0.00362281049202784	0.952004479543798
MCMDC2	-1.52661587845178	6.19471476051502	1.32611688554921	0.249497204446244
SLC5A12	1.98569085105604	5.78815787965361	1.68809741017758	0.193851962359564
PAXBP1	-0.683114981990272	5.93681008779372	0.257322578859086	0.611965574644268
RBM34	-0.125687039749085	5.84710418340759	0.00842162289852766	0.926881256176034
C1orf43	-1.18882442098146	5.93245476645968	0.797389726065922	0.371874946168679
ZNF154	-0.627749924763923	5.91696204831077	0.216443978985588	0.641762889343987
ZNF831	3.2931054333574	5.71850615453724	3.91258059634859	0.0479259521369884
HAND2-AS1	-0.606210835593837	5.95612288911062	0.201685816559569	0.653363530719515
CTTN	3.29728925673173	5.68405661365303	3.85000721789439	0.049745776643345
ADAL	-0.316467839367093	5.81682558722421	0.053950801078653	0.81632589069761
CENPF	-0.125358171821617	5.84463710476461	0.00833689433951967	0.927248977615362
PARP8	1.107366391423	5.7756466819164	0.581929348205525	0.445557070179086
PPIL4	0.473329338085403	5.83666632471797	0.113254272416667	0.736469181048932
TET1	0.57074404516742	5.79112185165374	0.163432189945505	0.686016041495851
TMEM176B	1.05453380460882	5.73917155138994	0.525797073535634	0.468379236707415
ADAMTSL4	0.24536489110048	5.815282177128	0.0309629959200741	0.860322969147385
LINC00910	1.58620532460835	5.79472880583661	1.1225018659312	0.289380374636093
FNBP1L	-1.04239492769047	5.94018653421327	0.609046356116173	0.435147099998053
ROBO4	1.39653919402067	5.68707197138915	0.889307489120765	0.345665040774718
ABI1	0.724487360955752	5.87895379352993	0.259572219210115	0.610414198300416
EZH1	0.374614902410867	5.87274443496096	0.071482152412683	0.789190867059127
RSRP1	0.164249271889488	5.84527066029404	0.0140157552436764	0.905760110717963
SZRD1	-0.331365717737811	5.70697013275914	0.0591949818356734	0.807772858199933
TMEM267	-0.828365214316788	6.01633663716856	0.381141910075082	0.536992738164439
RIC8B	1.60464182045691	5.80985687460504	1.14646274852175	0.284290846250956
ZNF423	-0.702150037585901	5.86589749515161	0.27252500886639	0.601642982470386
MUC4	-1.29906817976972	5.99126366468425	0.954683637878148	0.328529976044561
RAN	-0.00857263321663849	5.81000967498661	3.90247787382947e-05	0.995015662272326
RCC1	-0.355360468075125	5.91611725018222	0.0682301332931181	0.793931350376599
FKBP4	0.828579001547951	5.56312124524909	0.334881179095124	0.562798911061125
TMEM233	-0.00381485239700751	5.85288457725335	7.70746166089964e-06	0.99778489054853
EVPL	0.425467941529711	5.88396435397444	0.0915507263313478	0.762214907955793
ABCE1	0.92648691106423	5.87078397161314	0.414311343896625	0.519789309038996
RPS27A	-0.793945509803805	5.74203223880743	0.350099855735615	0.55405660960651
ORC2	0.247834487190664	5.88836740313045	0.0316728163587621	0.858747649352754
ANKRD40	-0.289903062046399	5.95476212650618	0.0451657207189289	0.831699595582467
ST6GAL1	-0.303539284709087	5.92008606136536	0.0496179000104804	0.823729494804209
CTNNA3	-0.878661346913807	5.93248050867156	0.429816021173083	0.512079237650969
NEK10	-1.578885744329	6.05920183537918	1.41991906673685	0.233416724749506
TOX3	-1.01531911043472	6.05561568508277	0.577644041154589	0.44723726607256
TNFAIP8	1.99004629870263	5.79187972394233	1.6947089351663	0.192981389255392
MXD1	-0.132429616641341	5.89648876801223	0.00932652390811484	0.923064760741883
GPAT3	0.367257479998476	5.90227578868292	0.0688159265346948	0.793068654751936
WDR81	2.60803938402919	5.64200698692045	2.68309043550271	0.101418736970064
HSD17B14	1.06210831138374	5.80404692844631	0.538140479968087	0.463204395121236
TTLL12	0.549730220703743	5.79042503246425	0.150974247911264	0.69760606534893
UNK	1.10123118358945	5.66987035988229	0.575191720612164	0.448203208838804
SLC19A3	0.150054339436039	5.88068211778451	0.0116958438624515	0.913878828499342
EFCAB11	-2.12636153521562	6.01907133022614	2.58381901996723	0.107960904381976
OSBPL9	0.852335068001508	5.74501079046316	0.352888764284998	0.55248240833044
NRF1	1.88400449789231	5.802789157112	1.52277421579912	0.217200153958723
NPHP3	-1.12415997429391	5.72515086073141	0.710852812433384	0.399160844146536
WIPF3	-0.303734402962126	5.93193570841698	0.0497196219928855	0.823551872359861
CLIP3	0.695372624673051	5.76042969361102	0.237964827622324	0.625679902989231
ADAMTS2	1.39450558303334	5.63304030279622	0.891892828832386	0.344964884244096
CYP1A2	0.0979087926056145	5.92626110466791	0.0050039282373231	0.943605919196903
YBX3	-0.990667345003421	5.91538524150649	0.549054623073106	0.458704232086542
SEC14L2	0.86083731794849	5.85216379182467	0.358507354748223	0.549336383286301
SGTA	0.538318137105795	5.61572587800741	0.145613832539937	0.70276267951972
NLRX1	3.77888637179961	5.69620793949001	4.8189213950766	0.0281489545193696
DNMBP	-0.273285508553508	5.88606630232654	0.04007315854898	0.841337608500193
SH2D6	1.86652430751452	5.79149339813619	1.51367419678955	0.218579291459731
RARS1	-1.07152695875885	6.06127048779666	0.644673537818957	0.422023490961698
TOP3B	1.94726782094191	5.75558958819823	1.63038082406237	0.201650383328743
SMS	1.49084511972337	5.78897974267099	1.00914435891716	0.31510791141158
VPS33A	4.24679437558588	5.69505532909185	5.7024708347949	0.0169410479344963
ST3GAL5	1.63018917148385	5.81690177683881	1.17636366130158	0.278097527030402
ZNF703	4.02502795435297	5.72365505968265	5.28914535691791	0.0214587485904689
GALNT11	0.577411722097957	5.80692460773742	0.167154710152538	0.682652986295793
PHACTR1	-0.54617368493926	5.97426363215657	0.163091936718475	0.686325653533414
EMILIN2	-0.0611050111085951	5.80551264514037	0.00197527273792519	0.964550457051062
CDHR2	0.602748000978866	5.84675501695354	0.180506494460676	0.670938328087895
TRIM58	0.657575378442233	5.78171341370526	0.214109427107834	0.643565368228706
METTL8	0.64033334189072	5.66202117425224	0.204065339259229	0.651459239757573
PGAP2	1.2488707198368	5.74361148661817	0.72196438464384	0.395500310390103
MACROD2	-1.35186647666654	6.02038132679383	1.03526569894871	0.308925107124089
FMNL1	0.851168722500094	5.80161511587432	0.351360996549606	0.553343712249533
DNM1	1.91865365743836	5.61666885660585	1.5650816155364	0.210922722470435
SLC12A9	4.47767101801144	5.6017014872486	5.98175942185872	0.0144545755354477
SLC5A1	-0.381425391164393	6.03615860788794	0.0786674484110321	0.779111430980206
HEATR4	1.5864343494238	5.82734214944925	1.12604503429778	0.288620515143734
SLC47A1	1.20085524874099	5.81598655368469	0.677569476697107	0.410424924526716
MUC13	1.28143940760746	5.9354968071182	0.759480367902785	0.383491189106953
SLC25A15	-0.451422265173366	5.88141869768313	0.110873295623845	0.739152083333746
GABPB1-AS1	-2.03883741956288	5.81276601749282	2.37871744634955	0.122998491851773
IQCB1	-0.811648204751884	5.97629123872087	0.365769342119042	0.545319419027884
DIS3L2	-0.0569831884548726	5.85087445038855	0.0017177768489427	0.966940284524762
LCLAT1	0.0490744794998164	5.9945821074671	0.00126169594959791	0.971664811965773
PIP4K2C	0.869836097564212	5.86597144833726	0.366263732468739	0.545047931272164
ZNF534	1.87726788848672	5.76381991919095	1.517185855168	0.218045854460164
THBS2	0.609317754870987	5.86500716316581	0.184836745438657	0.667249150205074
MED19	0.620695331588797	5.72242361711459	0.191050194525245	0.662043983395347
HAUS6	-0.0895929382531624	5.86276510206248	0.00425646169250715	0.947981668197909
NELFB	1.47297981094289	5.74442805756169	0.980483642723841	0.322079431732809
LINC02256	0.265409626565186	5.64805779528637	0.0363050659846218	0.848886876911418
BRI3BP	0.211312698450738	5.62019587906295	0.0231095034765509	0.879172657888465
CLEC18B	3.80399133103035	5.68130942702853	4.77258201761103	0.0289164267974331
FZR1	2.09150859599242	5.57799935751652	1.84177831791522	0.174742660475734
CDKN2AIPNL	-1.35942085703383	6.09755506484285	1.0472981075083	0.306130178585335
SUMO1	-0.405103640520873	5.86165291065504	0.0890576841848573	0.765378550340263
INVS	0.44786148876954	5.9160349823268	0.101367568706539	0.750194629632197
PPM1B	0.172815095433702	5.90991355535117	0.0154984460438758	0.900925136440348
RAB3D	1.79853142049376	5.73434711134647	1.4158880783492	0.234081392645751
ADARB2	-0.0867350749358639	5.7729317232646	0.00398719036471329	0.949651675651353
LCK	0.308444397379333	5.80137024137016	0.0487628522945311	0.825230157301633
CNKSR1	0.652519103286034	5.77063866848863	0.211130407756011	0.645882841166042
PTGER4	0.62167154225741	5.59389031251456	0.190992234798099	0.66209206908716
DRG1	0.363437608394146	5.80310427467429	0.0673043678899228	0.795302826525055
MATN2	0.270525195707056	5.84346484857419	0.0377582556924212	0.84592936917765
SMIM38	0.42448410859049	5.89642238210654	0.0913548522225258	0.76246175615698
WDR18	1.17574749052549	5.38341994209739	0.642815058075152	0.422693258476141
NRIP3	-9.11992911751457e-05	5.9550467085891	3.98578237081892e-09	0.999949627111833
SEC14L6	1.48943755039012	5.80292919539734	1.00260917325437	0.316679986889621
MTHFD1	0.267320663022997	5.79271029350198	0.0368131772921192	0.847845914558054
UIMC1	-0.0414165083079623	5.82439200505127	0.000909248774726201	0.975944432100993
PPP2R5C	-0.360939656847694	5.84467953433545	0.070414613698257	0.790734057150432
MFN2	1.16108863661927	5.72885123753854	0.63497392799683	0.42553669258454
HCLS1	0.436219771091432	5.79554612281877	0.0960284153156348	0.756648775521902
RLF	0.234644665564702	5.72005890920442	0.0283890607275628	0.86619738840166
USP6	0.832295108669892	5.7711229223341	0.338158519283602	0.560894092938134
AC241952.1	-0.57099987999401	5.95709312278765	0.178564207922087	0.672610052050418
PHF10	-0.938541472633714	5.875140062884	0.492256834503407	0.482922305816531
ZNF143	0.560842401234774	5.85444987856703	0.158032178968433	0.6909747414253
ALKBH8	-0.710754979339686	5.92691880218446	0.278882721720186	0.597434457188288
PAICS	0.312760622072608	5.87078460468318	0.0501927011483581	0.82272829810142
LARP4	0.471171850224069	5.86660233017835	0.11181049218041	0.738092256527905
GPS1	-1.77195610080398	5.82508571699175	1.79425112565292	0.180409062476752
NFS1	0.203203852068157	5.82067799354582	0.0212968777616602	0.883973097498199
LAMB4	-0.829563463823607	5.99333517890147	0.382168071332846	0.536445199229842
SEZ6	0.214613447796942	5.8629292672084	0.0238028185753716	0.877387688132349
TRAPPC13	0.0220417412185634	5.96654320707655	0.000255174009719639	0.987255000853972
NCAPH	6.1876026052983	5.75603966524202	8.98200742384783	0.00272650948508618
ADAMTS12	-0.172448053002072	5.88290726937431	0.0158473936083563	0.899821823406559
SMARCAD1	1.14992370218916	5.78328068303687	0.619270914593705	0.431318347711603
EN2	0.0760011389881127	5.87516336147855	0.00301813779577031	0.956188191840871
PADI2	3.37748651545321	5.79530434740399	4.07743324634309	0.0434596294358586
SPIN3	0.481748704178488	5.85772473274544	0.117101381738314	0.732199789576972
RAPGEF3	0.696360108572382	5.44335647666327	0.237444126079525	0.626058226607897
AP3B2	0.264648046764401	5.85470578415373	0.0360113515170486	0.849492052238235
MOB3B	-1.12419757311353	6.04417798647319	0.710507054347608	0.399275533526019
EMX2OS	-0.398943976065273	5.83215481829646	0.0863616151332236	0.768854592919441
ACAD10	3.16039970967776	5.72386478433812	3.66878695394904	0.0554405200628595
CTNND2	0.474322947950818	5.85733081427097	0.113471352717281	0.736226140461771
AL445623.2	1.44450113704359	5.79642806706901	0.949914591551045	0.3297410382495
ESYT3	2.10880071279821	5.74698729018555	1.87225245556893	0.171217325798851
CSF1R	-0.146345965036961	5.90464707657377	0.0113734876098057	0.915069383926837
ZRANB3	-1.63771767827272	6.10033694357837	1.52862001377911	0.216319674266402
NAALAD2	-0.481104529759131	5.90903240281713	0.126239979252746	0.722362863914144
KCNH8	-1.51595934882945	6.1011072120658	1.30687098450554	0.252961963028071
NFASC	0.25010285166732	5.83410136851276	0.0322440605120566	0.857493053631436
AK3	-1.47959506117627	6.08938782758045	1.24411489400419	0.264679484640517
RNASE10	0.128961700219909	5.97089360775788	0.0086596145670903	0.925858238400062
RPL41	-0.63548555992039	5.88484892339074	0.222137056827472	0.637416390564599
ESPNP	-0.487024844288233	5.83651039559163	0.129118695775302	0.719347560883068
PSMD3	-0.623786325579992	5.95408654643528	0.213778834721424	0.643821577820513
SLC1A2	0.360649687619991	5.73714754607773	0.0663944049857106	0.796660738167585
XYLB	-0.254621617986891	5.74540500005612	0.034727469911358	0.852167885663243
DIP2A	0.0560591106652917	5.8610020052254	0.00164274779509199	0.967669932233415
FLRT1	0.156608944536218	5.88170401649358	0.0127797908734859	0.909992708988861
GPC3	-0.164128832601811	5.83432532969342	0.014343727428777	0.904669069486733
TTC38	-0.972044395028692	5.98189445583557	0.528149956847249	0.46738569613538
B4GALT6	0.277746120519352	5.86212116106577	0.0396714774028477	0.842124290154217
LRRC28	-0.115955962310151	5.73805609543764	0.00714091324928257	0.932655782735552
NEFM	-1.57940517723144	5.8513211035313	1.42159516733988	0.233141024734662
SLCO5A1	0.62079648153274	5.8284019485716	0.192072487961248	0.661197272540655
GOLGA6L2	-0.674766158872824	6.00250086790071	0.250698097712391	0.61658395382471
PRMT1	-1.20141829466307	5.91816128978274	0.813359566136097	0.367128854424177
FSTL3	-0.650322148409681	5.69372441663538	0.23220478763352	0.629893808958426
AP5Z1	1.20211353946293	5.52211953474882	0.676478724788419	0.410801906101167
SCRG1	-0.93448708246832	6.05432477218728	0.487292048870245	0.485137752490443
KNDC1	-1.26376872041882	6.02607958722315	0.902198462190489	0.342192905866905
ACSL4	-0.781668203076719	5.89548680418135	0.338731444659047	0.560562372875064
DNAJB2	1.86224391840384	5.44245441809577	1.48628963135968	0.22279303804434
DDR2	-0.225492779139653	5.75127510704269	0.027199139449982	0.86900567820025
PLAUR	9.02832022316738	5.68144607096349	12.5594441931767	0.000394208977547424
ATG7	2.15960465876559	5.63610502703601	1.94877578709826	0.16271883242152
LINC01235	1.3021395671201	5.60082466765747	0.7854939336176	0.375466148367732
AGPS	-0.262616932086825	5.90985761797567	0.0369930944195609	0.847479107355438
VAT1	-0.752272246743809	5.76726160710778	0.31271968733852	0.576016052091531
DNAAF1	0.620169243847551	5.89118209843081	0.191565224943094	0.661617074818933
ERN1	0.600987291481125	5.78861800400915	0.180657465651755	0.670808832767683
KIAA1755	-0.992155474789291	5.90273852506294	0.55004351995539	0.458299912450061
ZNF205	2.65932777590035	5.39217986950199	2.75408618364816	0.0970062283525684
CCDC6	0.541916131493135	5.86935754732952	0.147078670697274	0.701342864631686
ASPSCR1	0.149792582098651	5.63760106316004	0.0116150415545491	0.914175679935514
STT3B	3.27573539831953	5.56442479112805	3.86344788329993	0.0493488182266673
ISYNA1	-1.52445454366021	5.63465349274597	1.32383606042971	0.249904756497784
COLGALT2	-1.21745804919792	6.07232090865761	0.836158456796499	0.360497770438434
FOXK2	3.92014365777842	5.70074980877776	5.06591286172389	0.024400850890951
ANAPC4	0.706412881226343	5.82277120353975	0.245639495149672	0.620162318161001
WDR93	0.83300373858357	5.71954602496764	0.338836119627989	0.560501807328816
PCNP	-0.0626771087693005	5.83677024919484	0.00207791823003312	0.963641671918174
C3orf14	-1.19326189040325	6.11317075680584	0.802749872340332	0.370272472569282
SLC6A20	0.0778741093276012	5.84875560634926	0.00316328924799691	0.955148125751606
GTPBP10	-1.44557992287427	6.00257797883291	1.18650761085456	0.276035146127094
KRI1	0.78615231284752	5.67436205513992	0.301600935532539	0.582880514401102
BCLAF3	-1.03412057891961	5.91467007087324	0.599470266403319	0.438780214848296
HECA	0.09142783834187	5.7631134353467	0.00437443887834288	0.947266730620209
TTLL1	2.35662529453683	5.58873903992703	2.26075529696916	0.132689331469619
SBNO2	-0.630210217296992	5.77734092753439	0.217982237656585	0.640581671537472
EXOC3	-0.397122651825718	5.68623837991393	0.085399445844192	0.77010937203694
ANPEP	-0.261210691147949	5.96703848735567	0.036566078097529	0.848351207605649
SNAP25	0.22536884504233	5.9022381851341	0.0262859083586591	0.871204037158066
LINC00461	2.54574880784224	5.74164636527502	2.57641560745156	0.108467029025612
ZZZ3	-1.2055287055239	6.00605868100721	0.819541645909374	0.365314211870643
SLC29A2	0.691185327027562	5.66995406970668	0.235191068451869	0.627701160434379
ME1	-1.60098518759268	6.06839812515669	1.45991682113062	0.226943355840019
RUNDC1	0.0222813263488668	5.678927331819	0.000260736239830806	0.98711685519743
FAM106C	-0.801697522079243	6.00333195401047	0.356471517073741	0.550472425123864
NRBP1	4.49536776639072	5.64249761595549	6.15448666216095	0.0131079154919318
LINC01856	-0.50034645981308	5.93193612599091	0.136596600961431	0.711688171686776
ALPL	-0.246313157974947	5.79058006281676	0.0324373902428903	0.857071054429004
RALGDS	-0.146747609223502	5.8879908918109	0.0114480242187494	0.914792597201243
SLC28A2	0.330113801370259	5.780757330802	0.0558997162704058	0.813098081793806
MAST2	2.97783791898589	5.6744454420875	3.33339602335657	0.0678865676252721
ADRA1A	-0.79206085737243	5.93755020898642	0.347336895457721	0.555624534091055
FAM189A2	0.921483981999176	5.864524908289	0.409817301088895	0.52206225066479
PPP4R3B	-0.425665592479249	5.85485529600387	0.0983103299000577	0.753866803980961
CFAP97	-0.0758957014485985	5.8302343722465	0.00304054665413211	0.956026011369229
WDR90	-0.793849324773373	5.86124452357199	0.349156175351233	0.554591187811033
PRDX5	0.757422977634504	5.47776176407214	0.281612174288338	0.595646482420415
PIGV	-0.727189924898683	5.96177241100853	0.292082846425485	0.588888874674073
SLIT1	8.89463561586144	5.55468537275492	12.2580304599919	0.000463260201572486
KCNQ3	-0.621068329991497	5.88668614855634	0.211995624640145	0.645207730275642
HNRNPA2B1	-0.87877794811551	5.82414149598773	0.429687036264233	0.512142554733367
CDH18	0.733403914296074	5.74314727217091	0.264663999718489	0.606933878630713
LCP1	-0.497886328902371	5.9449915444243	0.134983484465194	0.713319936271588
OR7D4	0.977648621981731	5.82912668761729	0.460167077261232	0.497545899756793
FOXP4	3.2145844358629	5.64034048113115	3.71501169756794	0.0539252469052368
ZSWIM8	0.0230269110438521	5.91963472768935	0.000278406931085939	0.986687490471736
SYT17	2.02729381744695	5.76830906579907	1.74989874185807	0.18588946243026
TBC1D10B	5.08918293783316	5.34232285204594	7.10155877913629	0.0077016943790796
LRRC4B	-1.68143696748971	5.73519166633653	1.61466648024621	0.203837077419411
YWHAG	-1.28779779003328	6.0391226717237	0.937558587751259	0.332906502305848
HSPB11	1.49680265250803	5.79794359073092	1.01741699447369	0.313132489804236
GGT3P	-0.429680907883834	5.9612148250699	0.100155037392949	0.751643662399424
ADAM17	-0.27232886638602	5.93053713477229	0.0397986395947054	0.841874800278313
SEMA6C	0.235329354936781	5.8408732309117	0.028524200915091	0.865882306196467
MRPS10	0.0040288045898694	5.60626464290459	8.46281523259051e-06	0.997678883822616
RGS5	-0.394575931828514	5.91351682248981	0.084220419918414	0.77165746342851
CCDC9	2.49710069119023	5.54446371511355	2.49002105348414	0.114570191955475
TBX3	0.343634317017616	5.73208643255434	0.0603150782391435	0.805998637840173
BCAR1	0.0480297825875272	5.65887716046315	0.00120484008637156	0.972310343797557
HPS4	-0.0299157562767736	5.78135741070628	0.000472241423229214	0.982662442272199
ZCCHC14	-0.536788729809104	5.98434516268376	0.157290317183723	0.691663608163206
BICRA	1.47515547374068	5.65498947991835	0.98890823755315	0.320009357233749
CARS1	-0.111230896342647	5.69027732587648	0.00654641528236066	0.935513590185263
DCTN4	0.970707477315341	5.7530629462392	0.449838454904689	0.50241167952877
FBF1	-0.472680698034759	5.94700320108629	0.121480833868969	0.727433922620262
BCL2L15	-2.02625724385435	6.08983984943509	2.34651820564568	0.125563177831052
LRRC40	0.589304051528654	5.81774756994869	0.173201436603042	0.677282122570618
SCD5	-0.472772111079595	5.91781351619595	0.121677763203795	0.727221896145546
LY9	-0.539345520244949	5.98291857629999	0.158808241418237	0.690256118124321
OSGEPL1	-2.20977335186962	5.93303182254694	2.78890633686244	0.0949189882311936
MAK16	-0.303933486260482	5.83274152979102	0.0497189021504147	0.823553128646655
PRLR	0.832773626770381	5.72509107858636	0.337092048140275	0.561512575509297
FBXO17	3.13014419654463	5.43349449042412	3.58414525799746	0.0583334184513359
FAXC	-0.307702175071505	5.9594338364568	0.0509481234367648	0.821421605233498
CCDC124	-1.54342170890024	5.93726245733989	1.35500138433236	0.244405667464715
SH3RF1	1.06193739163146	5.75491535981265	0.537447599251522	0.463492453219458
SLC2A11	-0.0509797878070251	5.642619331491	0.0013734491718882	0.970437105540296
SHTN1	-1.82738971423723	6.09182637650788	1.90733937908667	0.167259104462652
RPTOR	4.37638584211811	5.53208315619348	5.9028742718356	0.0151161972172983
RPL32	0.210239588992102	5.36279873164979	0.022845340732017	0.879859953103667
SVIP	-2.44429637139715	5.87734638170114	3.40326096661232	0.0650676658088455
GPATCH2	-1.56352366964755	6.06356306761761	1.39129007617501	0.238187357445905
BRIP1	-0.32650121951633	5.91786301789537	0.0574620733159605	0.810553158948905
CNKSR2	-0.595650121384058	6.00680551278363	0.194667361970558	0.659060073742092
WNT5A	2.59935296292638	5.63404793918694	2.66746798639974	0.102418846394373
TMX3	-1.19443379009309	6.00796187318866	0.804217269740224	0.369835458771482
STK35	0.498016970852725	5.80951312047103	0.125298348974416	0.723357567755328
GNAO1	0.575698254920881	5.79486778122822	0.165438847726938	0.684197676323787
CA13	3.70983250732263	5.80658818768823	4.70460323446872	0.0300819447623943
KLRG1	-1.13326529811092	6.08340254847253	0.722309909130583	0.395387260805842
HSDL1	-2.34380620498708	6.05519498250281	3.1326653088717	0.0767381857454854
EID1	0.229343037937987	5.45808943649327	0.0270385741643109	0.869389418784751
CEACAM1	0.967838012244397	5.68778262236394	0.448180425528808	0.50320031016173
CDC20B	3.94317486576203	5.64785718388148	5.11995053602281	0.0236522908365972
SPRED2	-0.391089170355759	5.83437435844408	0.0827303855310438	0.773630818414316
UCHL5	-0.913236113715626	6.04254116191085	0.464791402319179	0.495393177108052
PURB	-0.0170118019800297	5.73987856730154	0.000152306059304941	0.990153369794962
HSPBP1	1.89923723911246	5.41566072185548	1.55097871846568	0.212991013677211
FAM180A	-2.08186473909791	6.08684288546206	2.47629350709549	0.115574326882237
APOLD1	0.230443802400735	5.70860332318378	0.027338333692672	0.868673953462583
CCDC43	0.676631387285766	5.68360681453886	0.226827433474026	0.633886282524775
METTL14	1.99494333230281	5.74072253051311	1.70054332020295	0.192216938008944
LINC01205	0.498483831262277	5.86430579679647	0.125051623031033	0.723618895044157
ARAP1	6.1304236382454	5.5113710844769	8.88067571716932	0.00288204855344194
PIAS1	-0.185467867761317	5.80794057892536	0.0183756832037147	0.892171550312846
ZNF554	0.51946562508136	5.62877237195188	0.135829597936152	0.71246266893402
TERF2IP	-0.476137011328408	5.6547362651777	0.123300885033344	0.725481626936361
PDCL	-0.195031781282884	5.91592428814212	0.0203096376890262	0.886675691420015
RGS22	0.593009902069738	5.78282481650647	0.176002131836235	0.674831698682016
DPEP2	-0.0710745661976963	5.8630097975422	0.00267315929806045	0.958765662034581
ATF2	-0.740512413286141	5.87856373016861	0.303008092411632	0.582002733678049
RCOR3	0.944793860140899	5.77458501465793	0.431027549907667	0.511485175471374
ADSL	1.39271222056765	5.7490643436506	0.890249054870965	0.345409825330697
RPF2	-0.377589062674226	5.91076534138798	0.0771279448127506	0.781227933468004
ZNF521	2.67472408225366	5.60888679648216	2.79512303780765	0.0945515085982049
CAPN14	-1.19555987258276	6.02761213162753	0.805565851960819	0.369434463830367
SLC30A3	0.43602841564608	5.71362482812528	0.0960012926315184	0.756682058651761
EPS8	1.21398738070317	5.6677350248213	0.687483433531567	0.407021679495034
CTNS	-0.164054904783082	5.8294828871743	0.0143180293139209	0.904754097701334
UBE2K	-0.295515286843512	5.83130485061703	0.0470430408758631	0.828290893180931
SEMA4B	8.98920799197349	5.6441981613886	12.4710408563821	0.000413309726030712
HOMER1	0.666555071579805	5.82292911209059	0.219770465436888	0.639214867857171
SART1	-0.25719769911386	5.83136030609646	0.0354077171703011	0.850743871589256
MIEF1	1.74999344198804	5.61719366917616	1.33868192648956	0.247266546924859
ANO3	0.0216651683530766	5.90172050523757	0.000246403074825707	0.987475935718181
SMG9	0.496234409001001	5.66900790078998	0.124093464875981	0.724636516813329
SMG1P6	-0.0578937546470389	5.81548864638878	0.00177535695353725	0.966391090998195
MIP	-0.222768898642572	5.81245490654918	0.0266308986573067	0.870369026324664
SPAM1	-0.254831414920961	5.94488561553298	0.0347851674926964	0.852046545775724
KLHL8	0.47228779191638	5.76601316603283	0.112134114037909	0.737727436852859
DDX25	0.178840871441545	5.86534233618689	0.0165727146582864	0.897567295477682
ENOX2	-0.535572654553956	5.89287535610488	0.156659941250304	0.692250432062464
LRGUK	-0.775784458895066	5.91898129986307	0.332934910926291	0.56393599539051
WDR76	0.94599259954175	5.77547920441026	0.43205610744395	0.510981768536235
CLCN4	-0.649469676784493	5.83365203734414	0.231959082192502	0.630074988116555
PCSK2	0.730376121111299	5.86367735022254	0.263220004345021	0.607916548916423
KLF3	-0.416624561317439	5.82668851936719	0.0942312013217288	0.758865437832175
BRPF1	2.06154215843446	5.66363179270877	1.79271720261966	0.180595449106717
SORBS2	1.65033628111966	5.7072653426386	1.20714104179181	0.27189907128537
GRAMD1A	0.969802341018893	5.7829988323885	0.45068384291688	0.502010387056868
NMRK2	1.26097313224173	5.68617632631685	0.74087257917773	0.389381503206681
DDHD2	1.84598460713953	5.73742280389068	1.47192181958617	0.225042718505989
RUNX3	4.83504612972267	5.5990899054917	6.76415733246368	0.00930068312347345
C1orf112	0.613258093978877	5.81688296257188	0.187311423337394	0.665163780538153
EIF4G2	-0.676071300649029	5.88341212903249	0.251391610902528	0.616096901573673
MAPK8IP3	-0.420812403428619	5.80713062262442	0.0958185399889366	0.756906454829047
RIPPLY3	-0.891181713270139	5.93513260055396	0.44270486363667	0.505819813861853
SPOCK1	0.98235307650148	5.82005641084111	0.460481447215318	0.497399054125783
MATR3	-0.144395414344871	5.62007085887784	0.0110880542876424	0.916137897529376
SPINT1	2.06972797879376	5.70769199804816	1.79817230853348	0.179933611006921
KMT5B	-1.48743932856085	5.97624106921409	1.25707576430388	0.26220533514748
LPIN3	-0.291642167770693	5.905649604291	0.0456496814556377	0.830813874728785
SLC4A9	3.55905673337523	5.66808746396227	4.40123318533793	0.0359129529209939
GNB1L	-1.04416468774647	5.87340815494617	0.610776796678723	0.434495482308876
FES	-0.314280545654885	5.76837545549173	0.0530814629540757	0.817785508883336
ANKRD19P	1.09660282823745	5.66613353694734	0.57050914144323	0.450056668055312
STAP2	0.270841124038511	5.75139879495882	0.037746841270283	0.84595236733274
AACS	8.9385129819919	5.59603182652884	12.3566056080979	0.000439428908372886
DDX23	-1.20419564036507	5.91959871175908	0.817418893845246	0.365935902983828
RAB6D	-0.284374741855878	5.87523930307339	0.0434809602719182	0.834822275672234
AFAP1L1	8.90143608848735	5.56084740656679	12.2729656801278	0.000459567355302133
CRPPA	-0.0983606540223812	5.78840911334771	0.00514537247673985	0.942815784920646
DFFB	-0.47530356761853	5.84077796623743	0.122940016813763	0.72586742359735
TSGA10	-0.650910040411945	5.90754615101354	0.233183625120943	0.62917320067334
PPOX	0.530704533104683	5.76744599417193	0.141607230643437	0.70668840684522
DNTTIP2	1.43200718579847	5.6303205220256	0.929649258223966	0.334954081694252
LZTR1	-0.445163455374221	5.77380351957363	0.107523411260007	0.742981507461087
ILRUN	0.296775701148861	5.69444168504822	0.0451132266690814	0.831795965171365
ZNF772	1.55286162293612	5.75321312442802	1.0760071650405	0.299592500717912
FLT3	-0.0808140176079203	5.832256811134	0.00345214955164774	0.953147254507711
CD84	0.860508204681754	5.61847550695127	0.358903209139791	0.549115996878486
PHKG1	0.225602156630707	5.83884608474355	0.0262112728163348	0.871385422867033
WDR97	-1.257713785805	6.04111427522588	0.893320292559926	0.344579123418374
KLHDC10	-0.292999794427449	5.85139533362373	0.0461542406556807	0.829895667342231
HACD2	-0.839590471788759	5.8664846274944	0.391796729053677	0.531356473586613
C7orf50	0.602952718641888	5.5717221704546	0.181130890575675	0.670403167036054
SUSD1	-0.424075581893027	5.83436460178803	0.0975439963197625	0.754797081680751
MSH6	0.360431088216515	5.77611272037791	0.0662712053784794	0.79684534648777
CRNKL1	0.330370899406072	5.80697035442112	0.055933041107032	0.813043409600912
SPG21	0.0594085635184262	5.93460359063118	0.00184571664036426	0.965731981369412
AGBL2	3.70608900018983	5.62898961429243	4.67085419775145	0.0306786651956628
GATB	-0.551426915566855	5.82621895979083	0.166231279612054	0.683483141256909
AC068587.4	1.42260389985731	5.69715396364087	0.92577538712171	0.335963099543528
HEXA	0.375284468188342	5.821241772165	0.0716766911486646	0.788910982529507
RMST	-0.0406282328586156	5.897099973641	0.000869846855093392	0.976471269119626
TENM4	0.880433281650896	5.82661746923209	0.374037752946789	0.54081153128133
PRKG1	-0.219872769666796	5.84714035559849	0.025877554930436	0.872199712771173
EEF1AKMT2	0.960631806496686	5.6624684875488	0.444274631615803	0.505066455876796
TRIM67	-0.613951921899349	5.8262677542905	0.206665523830887	0.649393581187811
CFAP251	-0.245985274881169	5.91132419527415	0.0323706450591903	0.857216598388046
DBR1	-0.4564508896368	5.89912816343653	0.113371620233439	0.736337767623466
CYP1B1	-0.935018473274	5.7161921509449	0.48700980235618	0.485264203823936
GPR63	0.684840592145307	5.70443830424581	0.232271225936014	0.629844838732841
CENPM	3.45027062152396	5.56878378661838	4.18513727646038	0.0407799099224485
ZNF284	0.292975203783266	5.93862416216791	0.0439626455016615	0.833923125996973
ZNF44	-0.185617001284194	5.78209817533971	0.0183978081687846	0.892107052110008
MBOAT2	-1.68035242153965	5.94780455831718	1.60990934115094	0.204504546408825
HPN-AS1	0.705691489433744	5.81356430220769	0.244685578423032	0.620842237433216
RAB29	0.866873895191837	5.3831945720331	0.364231998977111	0.546165234199547
SSRP1	0.412052289982874	5.63675500424082	0.0858345033227441	0.769541061579986
SEMA3A	0.0199205654598311	5.79943622797005	0.000208246953898872	0.988486315701956
MIB2	1.56053384192541	5.26439271608313	1.08872163442992	0.29675462697965
BNIP3L	0.435580567503418	5.73085628026569	0.096132567516765	0.756521014812657
DPF1	9.03546187117579	5.68807000344135	12.5753428828241	0.000390869524785381
DPP10	-0.696177441568241	5.94429445775092	0.267031155543729	0.605330286989433
CASP8	0.527143360920515	5.80575046363984	0.139340301210669	0.708937724812441
DPY19L2P2	0.0299596898621476	5.86293190217941	0.000470681716824961	0.982691092464688
IGSF9B	-2.6927497375202	6.09604253235979	4.1112409774914	0.0425990937057842
TPX2	0.215019399629283	5.70249772580369	0.0239369550725517	0.877045433762096
PKNOX2	-0.979260357099203	6.0025589676745	0.535736002100138	0.464205257626984
COL8A1	-0.607268651919174	5.8674211038537	0.202237504932032	0.652920826023505
AP003025.1	0.304409750425077	5.8986634220281	0.0474628367209107	0.827538449411855
ZSCAN29	-1.20871310741016	5.94249098045806	0.82360265749343	0.364128934750685
GNAI3	-0.0111232523161332	5.77653626710599	6.52701532288802e-05	0.993553965089784
LRRC71	0.799828742324621	5.76545673748943	0.311857786613886	0.576542404532954
EXD2	-0.382784210473832	5.85543235205389	0.0794025634492472	0.778108676449668
AP2A2	-0.291371210837838	5.59846881620093	0.0454965475944036	0.831093599563633
FAM234B	-0.242228343849403	5.8912852532234	0.0313731615680624	0.859410435951605
FAM120A	1.95813500930977	5.6288874167441	1.6349970430539	0.201013278098492
ECT2L	0.36524628723511	5.77548382576391	0.0678390037040906	0.794509570059098
SAPCD2	0.735328566533446	5.7175953250502	0.265200505083782	0.606569638763872
CELSR3	-1.53730911704975	5.9595288451952	1.34413364315305	0.246306305382101
PGRMC2	-0.819850913507469	5.81933932000858	0.372834505555998	0.541463259289624
MBP	-1.01730260497702	5.96118453031991	0.579143532502571	0.44664822477779
SRBD1	0.6928460374448	5.64449222460796	0.237562558581874	0.625972132601754
ABHD2	-0.0274354532755718	5.68155427997199	0.000395657938557781	0.98413020321735
CARM1	8.95591587198469	5.6125312632573	12.3958415640531	0.000430291024135778
C8orf37	-3.55021330072896	5.92698617365418	6.90245973783786	0.0086077240245986
CARD8	0.436715325019047	5.78159495772851	0.0967411090476187	0.755776045488114
GCNT1	-0.559350231914645	5.85809106092166	0.170878404444558	0.679332318938549
RNF19B	1.77661739842608	5.71587386849094	1.38474360944875	0.23929478776637
ZNF280D	-1.8025582088143	5.99355933697202	1.85485903738331	0.173219315510023
FLG-AS1	0.366912731336225	5.85466642230628	0.0686806697543432	0.79326749746814
DAB2IP	-3.95811453243054	6.34268028902885	8.42755459300383	0.00369577043538188
JPH1	1.32882861737954	5.70179188717577	0.816542689650196	0.36619294515077
SYBU	-0.515101367326173	5.84623654951663	0.144868577881276	0.703488169653693
MTHFD2L	-1.0912347582035	5.84660275724664	0.668837963114757	0.413457039523839
NPSR1-AS1	-0.0347709355953578	5.85044096729167	0.000638869920731366	0.979834915738214
CD19	1.53159228537734	5.74052781340621	1.05019828207013	0.305461425145267
GSTCD	-1.62096013325665	6.0774474419212	1.49631366091229	0.221239437749249
IQCN	1.25022831987984	5.60012362486434	0.728358475437425	0.393415788487571
AC010326.4	-0.817418542923431	5.79646298471163	0.37137932290793	0.54225337733777
NAE1	0.689795893506806	5.69798468825861	0.235671071252075	0.627350328750656
RBM5	-0.254833262725212	5.77696665292224	0.0348711999139537	0.851865810036809
MCCC1	0.610455806381027	5.85227768320576	0.184978562161527	0.667129198095736
AACSP1	0.102997220482368	5.84374148659203	0.00553170770356548	0.940711641996619
USP51	-0.593978634042794	5.93666878665165	0.193370076042409	0.660126409615749
AURKAIP1	1.04778325608968	5.31438819691069	0.518185785112292	0.471616602043948
TIPARP	0.819114039110141	5.67972771214141	0.327910474046607	0.566892074792536
TOGARAM1	0.522004223258623	5.63876171594068	0.13664306110121	0.711641337057346
TRMU	-0.72279327370299	5.77635723619446	0.288392789515392	0.591252314058196
TBX5	1.11491890221202	5.7634626519295	0.589005554040554	0.442803922633117
HPD	1.99269954414093	5.68133226753929	1.69547651469502	0.192880614438044
CDC16	-1.49776590473838	6.00710948598699	1.27457747565011	0.258909701851046
NR1I3	1.55153112549664	5.69247210158833	1.08401665481525	0.297800737518898
TP53	0.521432226283495	5.82682063523603	0.136502108717767	0.711783453517327
PTPRC	0.210718677494835	5.80591390691707	0.022948967432162	0.879589856446145
BTN3A1	0.63087262277145	5.77075543618482	0.197860846740424	0.65645307766555
EGFLAM	-0.925352686654268	5.95057232252012	0.477147708399932	0.489717135985621
GPR37L1	0.62547279712358	5.6748780057083	0.19381610650968	0.659759303566941
GMCL1	-1.10187645591328	5.92684197749454	0.681865897128368	0.408944948758546
CFAP410	-0.745864216049818	5.62524163999026	0.307048759815248	0.579496855976112
FAM178B	3.83482308473928	5.54820592891862	4.89799551695169	0.0268878883544838
SYT11	-0.249158165669855	5.86890390604843	0.0332274137940036	0.855359946738747
EXOC7	-0.645129763331469	5.85043432964654	0.228459728506701	0.632668275871353
SLC22A6	9.00420329854568	5.65825404333183	12.5046256744225	0.000405945671449603
TNK2-AS1	0.146714563672372	5.81883147254006	0.0112169856932791	0.915653544113859
PRKCE	-0.445100914800356	5.8896979944824	0.107681735652598	0.742799041862184
GFPT2	0.281270573275574	5.76460626233972	0.0405633655213244	0.840383087010681
MAP2K7	0.258933037659643	5.62778685224185	0.0343875027073223	0.852884975056124
KHDC4	0.109740933150516	5.79439747614781	0.00629334972397011	0.936769639500602
SENP1	-0.735483815214145	5.97472924977878	0.298641380380223	0.584735409436225
USF1	1.44201658902313	5.71277674301411	0.949218154062883	0.329918389330207
VSIR	-0.744880938660847	5.56173204576668	0.3059776007798	0.580159043749356
DHX9	-0.252006633335094	5.78656386634428	0.0340507435358599	0.853598921799177
NPFFR1	-1.90187833135577	6.06908632107228	2.06619636250467	0.150596703248549
LRRC37B	1.68955470945193	5.7402161213687	1.26602654122413	0.26051342367655
GPT2	1.59716851386238	5.64795783465736	1.13855916005488	0.285956990212778
TP53I13	8.38895376943862	5.08138720758122	11.126217654323	0.000851159807952091
ABCB10	1.09047447606202	5.79380912080655	0.561674706714724	0.453586263734403
DAP3	1.10173102151939	5.78832982340495	0.574591043768926	0.448440303623455
ELOVL7	0.436725287909734	5.74313498268299	0.0968377814146599	0.755657937064924
SLC13A4	0.00814076399891774	5.91038332082574	3.48371549279136e-05	0.995290672648614
TFAP2C	0.05355408543789	5.99398554237321	0.0015008398382701	0.969097144405241
RALGPS2	0.129252170892935	5.74869985296205	0.00871357366983361	0.925628272057985
SSB	-0.565256828800544	5.85287756121443	0.17482472667622	0.675859039936409
TLK1	1.88211456347374	5.7002554685312	1.53376276376427	0.215548598273104
TNS4	0.990306624550875	5.71649173631922	0.467824551979692	0.493989682376799
LINC01792	0.618786005661482	5.76314616198471	0.191058670933548	0.662036951758522
AP2M1	4.03427697640385	5.31360097602901	5.18009341805118	0.0228470954715266
LINC01535	-0.514407577111107	5.91892971077609	0.14422726718476	0.704114184646479
ASRGL1	-0.0380885496172269	5.6792150518776	0.000762337184496253	0.977972843550721
CTNNA1	0.955418309198944	5.63687248662808	0.437598795610045	0.508283697148012
SLX4	0.971268452563628	5.69933825822118	0.452073539395561	0.501351904863758
NINL	-1.42164333862704	5.95243378838955	1.14623472896625	0.284338742038335
TMUB1	0.972134591099488	5.21783050479162	0.451938676357441	0.501415742820122
EPHA3	-0.0598320600893096	5.78445795837326	0.00189446945788019	0.965282634906372
SLC28A3	0.0851408494653149	5.83200148188613	0.00378481868926084	0.950944385979013
KIF24	-0.608256059059629	5.86253483297098	0.202972943439378	0.652331797736161
KLHL12	1.29189564004406	5.67236420409263	0.77473339081098	0.37875671146597
HACE1	0.0896069508861	5.79884795195143	0.00419014452371425	0.948387920836028
LINC01122	-0.610207112689383	5.83925606059325	0.204375890065972	0.651211698820193
ANGPTL4	0.613164000965872	5.63271017084901	0.187161663384336	0.665289514489705
CDK9	1.24303080197454	5.46972792708207	0.719273126593747	0.396382440336073
LTBP2	-1.92297090240393	5.97560587940756	2.11250061494444	0.146100407265335
PCDH1	0.48502245490771	5.58376862321505	0.118253880191882	0.730936067723569
PIK3R6	0.601172628851697	5.77426067903085	0.179365250966169	0.671919302190871
OSBPL10	0.448843177507268	5.79505445714432	0.101968449473892	0.749480084294215
TBC1D8B	0.197991874422736	5.76321820028504	0.0202957317784058	0.886714232519382
MLYCD	1.45008473132558	5.73113479884604	0.949513206494168	0.329843237361161
RAP1GDS1	-0.51870222825866	5.94498428565723	0.14676051800858	0.701650547056188
DERL2	-0.00985119850637187	5.9168634473063	5.10028774378668e-05	0.994301852211505
LPAR4	1.26533863013576	5.73965478045716	0.745218674012214	0.387994261953004
RPL10A	1.22441118952884	5.49797721079301	0.69972137228673	0.402877333030163
AHCY	-0.428517010550676	5.77861294557305	0.0995589259882808	0.752359583443691
VSX1	-0.364901320113543	5.85417080798886	0.0719367019686328	0.788537537594425
ACAA2	1.41107233754264	5.74613725960792	0.912173439876496	0.339538398116263
RFX6	-1.87718972899891	6.06513608446932	2.0121513110749	0.156043906875955
MTBP	-2.16365068530111	6.04802552980149	2.6725945817291	0.102089470918674
SLC1A5	1.31386797388951	5.62190060763417	0.790500816609176	0.373948732518277
SEPTIN1	3.56464849834062	5.51644577635506	4.34044401140246	0.0372172165161308
TTLL4	1.52693845803338	5.74001077760447	1.05421545900702	0.304538222477845
MRTFA	0.843165126629684	5.62539526576214	0.344433597254815	0.55728117690186
MEGF10	1.38283198154532	5.705634827582	0.878823416317554	0.348524138770314
SELENOS	-0.290595721849551	5.48506807584865	0.0454387716705824	0.83119926489271
CDH13	0.675754548675301	5.77049252889434	0.226217028520155	0.634343143579319
MX1	-0.567050066161079	5.94536465072539	0.175808576360268	0.675000306867816
LINC00836	0.563832757223583	5.76177976097249	0.159503923845076	0.689613653139392
XG	-0.978567153866499	5.88941742218703	0.535423676347702	0.464335516127002
ABCA9	0.168749477386214	5.6436519679963	0.0147209943969573	0.903429575755624
SNRPD1	-1.10611228338975	5.92245835546711	0.687612110714995	0.406977779843646
PTK2B	-0.130367010570379	5.76100031965761	0.00900132011314536	0.924413885948813
APOBEC3D	1.44098436189674	5.75077077037421	0.940361061509908	0.33218500317522
TXNDC11	-0.417461666763744	5.80181017839748	0.0943406689518811	0.758729763274473
RPRD1B	1.15561108017267	5.71865955795793	0.623911550268708	0.42959743260734
ZKSCAN3	-1.31232064028629	5.95876241846595	0.973716413886013	0.323755061714492
CERS4	-0.583434317428453	5.80227250641608	0.186241896006074	0.666063036074503
SPATA21	1.1687953411901	5.72899289130383	0.637394671252523	0.424655802008458
ZNF34	-1.32203397570297	5.96252485123965	0.988689676807633	0.320062839926528
ZNHIT1	5.74568716255497	5.15297489019128	8.03489346009322	0.00458847089483715
COBLL1	-1.03477849427025	5.91274919312472	0.599558523813992	0.438746518833243
CRMP1	1.17472664043177	5.69163992232389	0.64919890786303	0.420399236544518
GFUS	2.04129255423494	5.15506792993149	1.74970036370959	0.185914405253166
CD300LB	0.932031341945889	5.73752580662044	0.416215173345288	0.518831666428094
STX10	0.216743139118568	5.66013350457372	0.0243085195975157	0.876102467615215
CDKAL1	1.79871992185953	5.66415511234051	1.40885238553033	0.235246997202472
RGPD4	-0.068830913248398	5.87101636230572	0.00250557366263493	0.960077997274309
MCM10	-0.235566815011254	5.89759539787442	0.0296662430101984	0.863249707160137
ANGEL2	0.832306807119961	5.77593387653611	0.33843020281749	0.560736743090021
ODR4	-0.449981175580056	5.789267347244	0.110057126043146	0.740079107999703
BAG5	1.12314392957224	5.6866945879691	0.596806563025178	0.439799067503878
SH2D4B	1.88442717099468	5.75045672613686	1.52078285578341	0.217501062264746
CFAP52	0.337766972874889	5.82832951762821	0.0584889603620873	0.808900338678218
ATP6V1C1	-0.527784222431855	5.90073211036981	0.151983841787405	0.696646691433588
HERC2P2	-0.116602423513163	5.79657785318704	0.0071973534784906	0.932390804872979
STXBP1	0.840127682960081	5.74669717793335	0.342012514933228	0.558669857321719
RXRA	-0.648585480902008	5.67892297472902	0.230563615115145	0.631106230963149
NCSTN	4.16892697179542	5.6225203993637	5.5390931067444	0.0185962172633438
PARVA	-0.97228671351119	5.90042661040427	0.52797465210955	0.467459604546421
ZNF335	8.91358584551006	5.57225183131904	12.3002002949664	0.000452909687578331
CKM	0.536639111315106	5.77699784852195	0.143878532083301	0.704455270827466
THBS1	-0.42659870043043	5.83491288646065	0.0985186238239493	0.753614637820427
ENPEP	0.153015377140314	5.83350006789394	0.0121420494353508	0.912257925122622
CA5A	-1.19925723411836	6.02289169403791	0.81049924995599	0.367972688459961
RFX1	1.89564960483647	5.68077002330948	1.53431135693441	0.215466538440616
HEATR6	0.566070427540784	5.85509701643597	0.160110180410401	0.689055096642504
SENP7	2.16390515370889	5.63949068633713	1.95526878131838	0.162020218912204
RPLP0P2	8.98858550367102	5.64329868232899	12.4692114639402	0.000413714700878204
SDR16C5	-1.87399377296222	6.05279125139324	2.00503159764841	0.156778027304562
GPC4	0.309266699845563	5.78407291011374	0.0490183473687882	0.824780311326742
PTS	-0.107726495115313	5.8257807934808	0.00614827872926327	0.937501155143882
GNG12	-0.609319317630447	5.8245314625997	0.203502999254161	0.651908060348653
ITIH3	0.970643483272322	5.74188923683594	0.45283578927995	0.500991350572449
TBC1D23	-0.311922910818911	5.84347906251102	0.0523906207973669	0.818954432300506
NR2C2	-1.23704307486197	5.94360155714622	0.86359974823332	0.352733284482432
LRRC8B	-1.82879003122595	5.97470692217655	1.90914437879912	0.167058333419845
FRMD3	-0.356245107744909	5.82800349401547	0.0684924754269725	0.793544512774209
PIGX	-0.235800273709999	5.61380853873822	0.02982269787283	0.86289314318393
MCM3AP-AS1	-0.0892147778769407	5.7876186911534	0.00422416884217114	0.948179091034888
MICAL1	-0.0696425162526196	5.61828951908574	0.00255870483877541	0.959657297923798
WDR44	1.55133765877834	5.62598536468774	1.07783666518187	0.299182013285089
CCDC7	1.93902225046868	5.67143326175234	1.60860845678607	0.204687520541105
UAP1L1	-0.170278502401318	5.67497323827759	0.0153927130457632	0.90126193109201
C4orf54	-0.144938292793498	5.69778664982357	0.0111461484317701	0.915919306182279
CCNYL3	0.379775842389415	5.8681705940078	0.0732924013594456	0.78660201362003
TNFRSF10A	1.65152602006676	5.56126842826832	1.21189229309199	0.270957681651487
TMPO	0.231248322789892	5.78060222164226	0.0275379214241989	0.868199810520431
ADGRG1	1.73119785709627	5.56759040981791	1.317179149224	0.251098933333303
ACTR3B	-0.525413416638953	5.85942032743444	0.150638021990471	0.697926385817694
VEZT	0.235002572993709	5.72540668695108	0.0284876452955629	0.865967460519342
RARB	-0.780866826384895	5.99215104810659	0.337473083517876	0.561291450195295
JADE2	1.14031811608308	5.65454225623754	0.607888633038905	0.435583886392929
LCT	-0.874075592103035	5.81621328590004	0.425365145218146	0.514272009032182
GABRA4	-1.10213290577826	5.89643673438027	0.682141574390728	0.408850254769824
MID1	1.56695457907512	5.73985007389186	1.09741251620213	0.294834650861967
CAPN12	3.42347418668216	5.69823411700493	4.15178975511686	0.0415905416250674
PDPK1	0.326942162637031	5.49980349482345	0.0546184427870449	0.815213315202571
TAGAP	-0.497059763157262	5.90167139426673	0.134479340951673	0.713832176251204
TGFB1	8.91511608630045	5.57360196330861	12.3035105225434	0.000452107143846423
ZFP64	-0.221457127730807	5.88131581985451	0.0261778394299075	0.8714667614981
ARHGAP28	-2.36395906353293	6.11927682003771	3.18383689195697	0.0743699060669857
CDK17	0.450307934794405	5.65653390353492	0.102745995886412	0.748558889676354
AP002490.1	-1.27792300654902	5.91681894012913	0.922042465326968	0.336939258453375
APOOL	-0.268699363336681	5.78530885840657	0.0387530922964769	0.843938621598451
GPR1-AS	-0.989921014304092	5.79815157742653	0.548730975465923	0.45883668092365
PLEKHG5	0.892607867808196	5.61094180946623	0.386125459098281	0.53434308867801
MET	-1.41385832520283	6.03003115288552	1.13336489944213	0.287058736242664
SAE1	-0.195479319677203	5.78161349952756	0.0203776596922962	0.886487357890024
RASGRP2	5.98027403463051	5.56013082108251	8.52360456155286	0.00350569447421753
ZIC1	0.190472073166363	5.82275099577308	0.018759421057523	0.891058431920027
HPS1	-0.828448235741374	5.81261418912762	0.380415218268202	0.537381102314541
SSBP2	2.09206773643973	5.68951993326831	1.83982866042411	0.174971030620106
DDX10	1.33034699585705	5.49443207241581	0.81590881486581	0.366379054092498
AVL9	0.308714144548005	5.62129693253648	0.0488147401719949	0.825138699326177
AMD1	0.996027270179155	5.62304682651306	0.475540718039041	0.490449161594199
FAM83B	-0.303913237680313	5.79572240589343	0.0498237253418541	0.823370289051717
ZNF532	0.964346982650792	5.69992154757232	0.446486039282435	0.504008419248774
SELL	-0.960469208602351	5.89185911907725	0.515024858849429	0.472971686303777
MN1	-0.287309593022024	5.93623687210662	0.0443359600098994	0.833229800598586
CLEC19A	-0.340154240235303	5.92788478821495	0.0623802892461822	0.802772596250362
CCNT2	-0.756269319770052	5.87893228963323	0.316277751396591	0.57385321396234
NFATC2	3.34809624283933	5.47611748867076	3.98458224558155	0.0459184859229141
XRCC6	2.3068467865642	5.54164213144075	2.15925163077771	0.141713695197886
ANKRD13B	2.1217613187599	5.4628954034423	1.88359426767499	0.169926197494746
GLIPR2	0.701864924710821	5.67965711244115	0.242969392083214	0.622069641353783
LINC01550	0.602519660883574	5.76492624577646	0.181457599707659	0.67012358334434
ZNF260	-0.109628989867572	5.72806322791691	0.006393099697652	0.93627156562415
CD8A	1.77369469612479	5.74429126064542	1.36924537643945	0.241941580778335
EPHB1	-1.40402958979674	5.92177969898319	1.11766810214212	0.290421126471711
LINC00643	-0.173829332908354	5.84838510000778	0.0161092187005942	0.89900205722105
ZBTB18	-0.323945695980248	5.87893769257452	0.056485065939694	0.812140256738083
ZADH2	1.30162147118312	5.72384846420571	0.783884009249325	0.375955897662238
FYN	-0.433294618199481	5.87322697573021	0.101803333287312	0.749676202760833
STXBP3	1.47648801171247	5.6661596879555	0.983647801990328	0.321299878923165
ZBTB46	-1.08017844857261	5.86576680427918	0.654481126803803	0.41851510119393
CENPI	5.47598340742608	5.70353566013184	7.94329882193173	0.00482657689892614
ZNF324	0.18358597556705	5.71478968661909	0.017406401792714	0.895037030835122
ACSS2	3.74336673990496	5.23331345850617	4.6663446874638	0.0307593279034622
C19orf44	0.839042178515131	5.60271093505278	0.343025962084766	0.558087765188138
WDR33	1.14355845360758	5.55469313144757	0.611005475333188	0.434409481911014
FRMD8	0.143752173994767	5.69027584759967	0.0107303545942301	0.917496767461202
PDE1B	0.400763213960796	5.67075700672828	0.0817572205076624	0.774930054154827
SDR42E2	0.176121305947771	5.78261604576041	0.0160474494080862	0.899194841229316
UNC13C	0.952585766186469	5.75871251853391	0.434418374625533	0.509828845105888
IRS1	-0.395089312747894	5.78837967741251	0.0845067924945573	0.771280373645648
IWS1	1.53494769982899	5.41370783218891	1.05909093635822	0.303422612867607
BTBD9	2.89021639575258	5.57394051824924	3.15644486360838	0.0756277135706493
FARSA	1.0064479652907	5.70503384134142	0.481402019985876	0.487787944607118
POLR2G	-0.700864908349272	5.87705914291159	0.270846702982866	0.60276436157299
C2orf91	0.48419655331319	5.87438915629824	0.118104180593387	0.731099824116422
SDAD1	0.1043522922895	5.65591170248196	0.00566308885369082	0.940013020304879
TEK	-0.741864703462204	5.80192857802977	0.303939261012555	0.581423332249436
LINC01725	-1.27591064243475	5.94386991221121	0.91940179829633	0.337632089528877
CD82	-0.261511308260223	5.58799243716152	0.0366076584544741	0.848266056372629
SHOC2	-0.192463089527019	5.52430402936448	0.0197941623228726	0.888113480206924
SLC16A5	-1.77321420682489	6.03561019248277	1.79392719702077	0.180448404426719
TRAF3	-0.0728153987941412	5.74851526454761	0.00280696894004606	0.957747177246823
RAB22A	4.00730179699394	5.63804319207122	5.1897649134738	0.0227202894569069
ARSB	-1.37317940774508	5.96764104542205	1.06794253912663	0.301410640309342
KIF1A	-3.01699282971909	6.15495199466308	5.11233393432744	0.0237563413507042
TTPAL	-1.56886629083964	5.90436455867712	1.40024201651957	0.236683053395614
LINC00971	-0.22065479491576	5.77074645590701	0.0261015381369347	0.871652591449496
L2HGDH	-0.671752848173141	5.72312027165732	0.248813682261884	0.617911641634022
LETM1	1.23655043171826	5.66674568306987	0.714133080979247	0.398075134301159
OXCT1	-0.634835714686719	5.8019160000054	0.221723385231202	0.637729911152521
HERC3	0.763069129691272	5.67797928243515	0.285965148239582	0.592817836596111
PLCB1	0.0917679616200715	5.64468833629406	0.00438854047908588	0.947181926628224
RILPL2	-0.156635196971292	5.74304866271618	0.0130527478116091	0.909040708790509
SMYD4	0.383291999663009	5.67262355982591	0.0747659225477135	0.784519942987156
SLC31A1	-0.920084251654244	5.73772810228987	0.471451501399743	0.492320166865786
GCAT	-1.24852060455376	5.72586300228816	0.880807533508092	0.347980597891928
OSER1-DT	-1.16872727396194	5.99153775039835	0.768846890123557	0.380574012629602
ZDHHC5	-0.028773038327375	5.77106073330511	0.000435469515635667	0.983351028065228
EXO1	-0.322000000914417	5.78444093434913	0.0558478499326203	0.813183207119282
RPRD1A	-1.68727522171369	6.0676871795321	1.62221075905356	0.202783804134869
ACAP1	2.61336813960964	5.45662842019965	2.6799406202811	0.10161951740181
EMC3	1.28562163969289	5.62796941135564	0.767245552568746	0.381070513780145
TXNRD3	0.00973301228686129	5.84720745671305	4.97407587438659e-05	0.994372795944207
UBP1	0.177624113754888	5.80047329754294	0.0163159423089487	0.898359582886142
FLII	1.93149612705798	5.44246006986064	1.59827067011293	0.206148454242258
KDM7A	-0.00136677881374281	5.66378603060991	1.02350761732595e-06	0.999192791870669
MMAB	-0.526189516372937	5.68334737650335	0.151040496666147	0.697542998972371
SYNCRIP	1.32019808885468	5.53051786484775	0.804821922540419	0.369655592959063
PRX	1.16471342801016	5.59107874399948	0.635467458690202	0.425356877754807
MLH1	0.607879378755896	5.74548099670398	0.183736704153924	0.668181449206849
MTRR	-0.87365200945121	5.82174627785286	0.423998140889582	0.51494876166329
NECTIN4	1.87390729780096	5.6624297994093	1.50272739955746	0.220252183405493
EFL1	-0.439852497257817	5.80100839402261	0.105060743783905	0.745839046621286
RTL10	1.18462909600577	5.62592515091981	0.658904097670192	0.416947104783685
EPB41L4A	0.603734685689185	5.52195772430602	0.181730575952171	0.669890209893806
SLC6A4	1.82188692573522	5.64964239918982	1.44659449309516	0.229075181915186
VASP	-0.375275804990911	5.77986897079503	0.0760833496551205	0.78267702438218
IMPDH1	-0.0999186261654456	5.72027892109098	0.00528276753562062	0.94205865573484
TECRL	-0.640721824020814	5.80356619715693	0.225646970689023	0.63477048963461
PER1	0.181538418100635	5.67531618641898	0.0169946493390789	0.896278821023261
PITPNM2	1.05674530179374	5.69211228233899	0.527303227080695	0.467742850598086
DHX57	-0.0564358415504826	5.83850515512183	0.00167976340047193	0.967307920453806
HDGFL2	1.61966301913349	5.56799142417855	1.16567226668332	0.280292260862139
PRKCQ	0.091467320995244	5.7555832898315	0.00436479788170607	0.947324788538265
TMEM263	0.170618514578592	5.66122055469442	0.0151171967143702	0.902145100160502
GPR83	0.192556482068652	5.68659610385927	0.0191520846377728	0.889931364546755
ICE1	0.507865206535855	5.59522552576356	0.129239993757454	0.719221344369938
COX19	3.15660492960023	5.59444703676493	3.64872952939972	0.0561119989180607
ZNF439	-1.00077370440578	5.62127755666501	0.560156327897982	0.454197262544935
ALDH1L2	1.4334286271615	5.65603207435126	0.928131092315761	0.335349030901329
LINC02275	0.525546963711104	5.81151109758511	0.138384682445753	0.709892166406187
F5	0.255139903003431	5.8420506004712	0.0334439100802251	0.854894716630215
PTGES3	0.0544078778190213	5.76704271375517	0.00155045622500083	0.968590747429752
SPATS1	2.30999446918036	5.62429582357507	2.18641166178939	0.139233354035228
ZNF689	0.152436016144923	5.75154304089034	0.0120706004292988	0.912515421851197
SLC26A7	-0.218388551200162	5.77138710896221	0.0254870593643033	0.873159412793758
PTPRA	-0.946685203751085	5.90911470249644	0.499735164976797	0.479616511508462
LHX1	0.0496129752704219	5.84848256451456	0.00128668613828253	0.971385692024601
XRCC5	0.0337115973599557	5.73734763384623	0.000594946481388803	0.980540308557054
AGPAT4	-1.28555672664263	5.90059390938776	0.933301602719819	0.334006472694059
SDHAP1	1.01519894722274	5.67126960744428	0.493245596759417	0.482483079246959
KRT8	8.60880208852688	5.28526655780465	11.6156502438584	0.000653991697545283
DNAJB1	-0.532791068710845	5.82657261826709	0.1547436309308	0.694042775291163
ACSBG2	1.5031248006187	5.71247507925539	1.01326770636039	0.31412126844201
CADM2	0.87761760102259	5.6823369777606	0.372078705520051	0.541873370160807
RPAP3	0.517603773308167	5.60090307117482	0.134806544233886	0.713499594309596
CHROMR	0.217569838133366	5.76711632823295	0.0245087378237141	0.875597407996484
TMEM87A	0.653796232478182	5.6769972728824	0.212045976275496	0.645168493376301
C16orf89	-0.716697173484184	5.97600004236029	0.283143680393822	0.59464810138605
PWWP2A	1.36499216740601	5.664696048562	0.85634295105988	0.354764118418516
HEXIM1	2.95460493479191	5.65448616354187	3.25915162871757	0.071025863729466
LPCAT4	0.626516461520934	5.79259289337722	0.194326707227813	0.659339671424092
GOLGA1	-0.269259734530898	5.79162520079063	0.0388560607097004	0.843734096597521
ACE	2.52089577009225	5.4850524138986	2.48608727764248	0.11485695013995
SESN2	4.3096884572521	5.44606280447882	5.62965480484739	0.0176591086309163
MARK3	-0.244432610697589	5.84848402571688	0.0319929300129083	0.858043174772985
ZNF333	1.22467403520714	5.69458928613329	0.701638269831487	0.40223375881245
FCRL4	-0.930869236654239	5.90795375033576	0.482876786808895	0.487122131948008
WARS1	0.699803106376621	5.61864691714481	0.240546093891428	0.623811974949987
FAM149B1	0.260951615100297	5.71186891219231	0.0351101203695556	0.851365095898425
TM9SF2	0.918539093260687	5.71887724649285	0.406484379012229	0.523759310875807
SLC38A10	0.762513381486179	5.48140893716851	0.285197087612018	0.593314918315259
DDX51	-0.384121269055352	5.65137738636272	0.0798507983260615	0.777499706104312
GXYLT1	2.39080156608093	5.36080909253377	2.3042736409662	0.129018580298068
ERGIC3	1.27152919627517	5.35544119041816	0.748841538656524	0.386843254507657
TBC1D9	-0.841587739163614	5.81608325693675	0.393204166570747	0.53061994611378
NKRF	-1.14651792810774	5.89761581108123	0.739306516623377	0.389883116150041
ICAM1	5.87442125676843	5.46074263844633	8.29084988601391	0.00398453361252016
IQSEC1	-1.87081144876369	5.98789581846865	1.99810537587234	0.157495964995322
TERB1	0.0214155082260717	5.82588033493708	0.000240428410862137	0.98762869392078
ITGA6	-0.706295013948351	5.84408470624979	0.275112811548162	0.599922493279418
IQCH	-1.14426191426196	5.91036946849507	0.7357759780821	0.391017351919833
RND2	1.79666006997638	5.68142811380105	1.41180438192236	0.23475708641503
ZHX3	0.446329314424528	5.73873989095991	0.100386642548705	0.751366140343911
LZTFL1	-0.836221058293495	5.85432718900326	0.388331903706094	0.533177529649302
HELQ	0.751447654949292	5.76239761844777	0.27617515803705	0.599219183095788
NTPCR	-1.97429274120327	5.91194979863257	2.22607270484273	0.135698380591974
TBX21	0.495751175330802	5.80410213723325	0.123275949556128	0.725508264522816
TOPAZ1	0.370579084652829	5.74273080044471	0.0701383037148631	0.791135516511427
LINC00997	-1.44769763945149	5.94746309351944	1.18840242487967	0.27565204311179
ANKS1A	-0.0466339634033407	5.79049453811537	0.00114474678177245	0.973009438227662
ALOX12B	1.10616564200937	5.70791847713755	0.580094745127693	0.446275186264987
SLC4A1AP	1.92158335219263	5.4990670474726	1.58537539757574	0.207988106792868
RCSD1	1.3495103766122	5.64366437415109	0.836728973403402	0.36033396490753
OR11G2	-0.184432343327215	5.77656421623298	0.0181356577004124	0.892873824600171
CERK	-1.42836006488042	5.8612107023879	1.15679807285812	0.282130583074784
NAALADL2	-1.16631402216144	5.9522694316473	0.765149295748917	0.381721852246469
TMTC1	-0.467881757769836	5.8897357102228	0.118880153276702	0.73025224145974
PSMD2	0.447588877019575	5.65012519712452	0.100945664924936	0.750697737035967
CCDC66	0.255417355817014	5.60568871707173	0.0336164691957199	0.85452501671888
FAM114A2	1.12456656035008	5.73904970231373	0.594423298267171	0.440713736080677
TAB3	-0.33705951285381	5.86793452610871	0.0611602072921551	0.804671494424223
VIRMA	0.806123494267935	5.58073727816219	0.316747116226022	0.573569098115675
TRIM35	-0.161296254242938	5.71002134864667	0.0138328879395875	0.906374067555424
CENPH	0.524025054706394	5.77979690569879	0.137654463380752	0.710624017525875
CPNE1	-0.951980360108215	5.68981128967798	0.506117689183911	0.476824325638769
AL390838.1	-0.524556835036568	5.82273071815611	0.15016963730208	0.698373299527074
CYTH3	-0.55377512500069	5.82998858889616	0.167412923533153	0.682421333971584
KLHL5	1.93532485974785	5.64569456921679	1.5948089233497	0.206640416131157
ADCK1	0.530811836342489	5.65836756906977	0.141541841621442	0.706752999006613
RNF187	-1.15156030870899	5.60912076700447	0.745952788638017	0.387760634816453
CDO1	0.24260181898406	5.7675073774431	0.0302649803477593	0.86189035052162
USP10	0.542148712778396	5.6843013168839	0.146942316358164	0.701474684826955
DNAI2	0.0101064727753186	5.88279042892443	5.36496547649534e-05	0.994155873014678
TOP1	1.59910007664614	5.45228287624159	1.13789757095144	0.286097020044917
FKBP14	0.912099015762951	5.45197249524088	0.39973296240113	0.527227198410076
CCDC93	-0.262545697652077	5.82938999907138	0.0369014927692	0.847665744951049
TFCP2	0.231717604611118	5.71674560353303	0.0277182012704422	0.867773050948973
MACROD1	-0.556692437738864	5.58032070751656	0.169097607201928	0.680915040967037
EPC1	-0.417086236416001	5.79392966771173	0.0941338215664527	0.758986203129254
SHROOM1	5.024932449764	5.28240199049781	6.96241654334605	0.00832395322493744
ELP6	-0.56780099325384	5.61205937448845	0.176626861168915	0.674288233233366
LINC01492	0.0241257184278969	5.79787063856749	0.000305266663796822	0.986060164263003
SH3PXD2B	-1.38719394109331	5.90141920534772	1.08974460014383	0.29652780413936
TMC3	-0.352474800056739	5.82130519615228	0.0671551143122731	0.795524878895502
ENSA	-0.831882105871123	5.80054150589571	0.383835567188948	0.53555762035336
POLDIP3	1.0641957416986	5.69782075905775	0.534333302023381	0.464790725095202
SSPN	0.228840261111591	5.70751041183926	0.0269502805951536	0.869600933438894
ACCS	9.04519191127125	5.69699778529953	12.5968717769698	0.000386392906529592
GALNT13	-0.516285878226165	5.88198591209457	0.145293416883439	0.703074336415027
TSPAN31	-3.01153815701433	5.99655948895894	5.07807244025002	0.0242302932894247
PPP6R1	2.43661904112613	5.2682297962788	2.33207616294275	0.126732748126979
ADGB	-0.739480787614451	5.83996441842295	0.30186637877188	0.58271472787252
TCP1	-1.42150776605735	5.96001927096002	1.14547201025852	0.284499026364938
NFE2L2	-1.46564209263061	5.60972841073638	1.22076030178122	0.269211494090588
RIOK1	2.62718803626985	5.46866067075995	2.70412851315771	0.100088762649777
MAP3K21	-0.715308846071065	5.82180784438359	0.281868888141969	0.595478889548949
DVL3	0.622094063479842	5.44373979134891	0.19245276951406	0.660882991163422
NOLC1	-1.08925499297468	5.80425175011712	0.664980248693765	0.414807214540823
ACVR1	0.315108767628709	5.8376498141433	0.0506800581196396	0.821884119214369
BCOR	1.03403394157629	5.63111238434094	0.506321057857994	0.476735793571612
SDR42E1	-0.718607490940248	5.80250401508503	0.285056866116885	0.593405761211589
KCNAB3	-0.112711637186406	5.72213693708213	0.00672962338098815	0.934619452428484
NOA1	1.08560459304977	5.62217765486585	0.559381216615201	0.454509667263639
PPME1	-0.382170446986848	5.72280597613514	0.0790196155761445	0.778630419411499
FXR2	0.0757642353200462	5.77952937794601	0.00299725656991257	0.956339860743489
ZBTB8OS	0.187302159584202	5.75605749430794	0.0181726608896486	0.892765252288913
SLC25A51	-0.00828627497007176	5.71481237234899	3.62414274963641e-05	0.995196695865915
EIF3E	-0.279556542592485	5.5944919189399	0.041950042112894	0.837715030824908
SECTM1	8.38859655133826	5.08057026856205	11.1246902719416	0.00085186100059747
KIAA1614	-1.59478952509958	5.88315230689955	1.44733912849769	0.228955392175814
SH3BGRL2	-0.611833658030499	5.87512696430415	0.205017959689787	0.650700620672869
SH2D4A	0.394328807919296	5.66626667499132	0.079185176842727	0.778404685305192
AOC3	1.71059807962865	5.66076726827877	1.29278062011866	0.255536149488364
FAM186A	0.283208966533437	5.722069733424	0.040999009036037	0.839539834863434
PCNX3	1.18698991117388	5.55032150231368	0.660668741606696	0.416323951595764
FRY-AS1	8.95983262956167	5.6157535043147	12.4039932041436	0.000428416728156592
SACS	-2.55476911644891	6.06429142379022	3.7053837356588	0.0542371986662226
ELOVL6	-0.422741771352888	5.85104547210563	0.0969055322100614	0.755575201793816
ZNF302	0.024410134943044	5.80960710247858	0.000312179641504429	0.98590322544034
DSE	0.688966758579545	5.72407834166592	0.233267434551522	0.629111587917669
MFSD6	1.76097407025397	5.48685265626948	1.35779989892344	0.243919142492367
FRMPD3	-1.4782285815866	5.86376839421672	1.24054718517128	0.265365623957616
HHAT	0.140310650598078	5.73379956692806	0.0102016031785519	0.919548089824496
GABRB1	1.69959720549449	5.60070335772274	1.27666393524772	0.258520242769393
NCR3LG1	0.988900949229403	5.58318378656608	0.468858454199768	0.493512802235618
FOXF1	-0.980544052863001	5.86463536594217	0.537311886134901	0.463548907999177
SNORD55	-0.868651926353426	5.77951181928087	0.419400862412852	0.517236153739496
SLC18B1	-0.0346105701906902	5.79531060802502	0.000630754577432668	0.979963373007083
EFHC2	-0.18979408918981	5.76515582044396	0.0192401984578101	0.88968007233762
SMC6	-0.047963429822143	5.76855537954633	0.00121457257247126	0.972198777742651
BHMG1	2.51941516601679	5.64948814052942	2.53267873933865	0.111510767404427
ANO8	-0.174642659283819	5.748303415011	0.0162209635427182	0.898654249735891
KANK1	2.14526162008275	5.55476720313727	1.92308110792002	0.165517398441555
PKD2L1	-0.565086546433097	5.88614932290642	0.174550808826798	0.676098628576403
SMC2	-0.38931098101624	5.58141128055912	0.0819175952887705	0.774715370244236
NACC1	3.5100239343248	5.53419183652692	4.23084486502775	0.0396956763167086
AC024940.1	-0.78136944149317	5.69404268183484	0.338159463235621	0.560893546086865
CALCOCO1	-0.990042688564139	5.79491095843033	0.547553731191643	0.459318964491121
CDHR4	1.26857536305642	5.57938874744397	0.745565589237798	0.387883833450017
WASF3	-0.111142811216285	5.65285256831612	0.00656672845950812	0.935413837200796
TBCA	-0.510776725522014	5.33810016781737	0.142300370137146	0.706004758638547
INSYN1	-0.167513231568979	5.79259272301665	0.0149152673580382	0.902797585543629
CMPK1	-1.51063163486299	5.98141287514038	1.29629072973185	0.254891877685516
MPV17L	0.793940252632836	5.69021715480242	0.308825447884245	0.578401833313024
IPO5	0.364315871322403	5.66144599746898	0.0676742149167104	0.794753715610071
IPO5P1	-0.799499870714548	5.65587326958709	0.354651105047139	0.551491987521142
GIPC2	0.109477406389304	5.71563243247251	0.00625728427726102	0.936950699005853
HTRA1	-1.7561221861948	5.73052083036326	1.75856248342832	0.184803919676769
CNIH3	0.0831144054161378	5.76954807700728	0.0036012698165564	0.952147207562806
DENR	-0.0660922192601773	5.60269487464893	0.00231418203173384	0.961631807544293
DPP4	-0.31831032348908	5.71335805149285	0.0546633211921792	0.815138786506525
TBC1D30	0.76397683356048	5.58635098931258	0.285186246643045	0.59332194064418
FBXO9	1.26670812834897	5.57250292990712	0.745801628330341	0.38780872417539
EHBP1	-0.378020980185465	5.8025371086052	0.0771404943397673	0.781210588863708
SNF8	0.298636581610407	5.63910226557561	0.0456310566581223	0.830847869832778
P4HA2	1.67254030146856	5.63805072319142	1.23055867181866	0.267298417218174
PHLDA3	-0.424533038428944	5.41167457820769	0.0973432913541341	0.755041386406847
EMX2	-1.01888437671411	5.63031022581815	0.581607248828603	0.445683019418671
DHX38	-1.18169152275968	5.92996221393653	0.785747256900267	0.37538916739391
PTGES2	-0.0565472904641571	5.61579809959678	0.00168416244500413	0.967265164650094
FAM107B	-1.97348861321148	5.99004909823493	2.22362567356025	0.135913549493719
RELL1	0.713101603846542	5.69865122216227	0.249706261596565	0.617281983650837
SNX4	-0.228258727411859	5.79256508162168	0.0278370414656308	0.867492511257791
KLHL34	-1.48603376661149	6.00076113082505	1.25328681551075	0.262925640615091
DPY19L3	1.01654382138781	5.75685214115958	0.492201435537162	0.482946934538172
BPNT2	-0.171448130223585	5.65875001571112	0.0156579303692936	0.900419325434158
DPH6	-0.0537156991742175	5.61817348297463	0.00152673524092073	0.968831821018741
BUB1B	-0.214700989785813	5.6841208418517	0.0246258515049329	0.875302962698134
GUCY2EP	-0.622505077632557	5.84812832524593	0.212468797484722	0.644839229278025
CDK8	1.0229161996379	5.57394345367013	0.499763012607046	0.479604270895433
FASTKD1	1.05762854633022	5.6702659152365	0.532838721929121	0.465415840880476
SLC15A1	0.522812304751296	5.68262040535982	0.137550923909812	0.710727967049341
ADGRB3	-1.25222455434707	5.83578748009439	0.884328665909146	0.347018827330056
LINC01303	-1.81117637229551	6.04652890476386	1.87099233861993	0.171361469006875
FAM133A	1.63960695644904	5.71369263828703	1.19109273885757	0.275109248696227
FAM149A	2.09615526049815	5.58142230926756	1.84841628069478	0.173967702690834
PDIA6	1.86043496887415	5.44797988956823	1.4960587945113	0.221278777999251
SMAP2	0.793860680670413	5.49181470619383	0.307306314612781	0.579337861425384
NCCRP1	0.610285027081465	5.70579794239696	0.184444986928714	0.667580792876836
SCRN1	-0.823335371284505	5.91993542008679	0.375527173687516	0.540006792126679
UTP23	-0.478130053535417	5.67641214231397	0.12424541763212	0.72447483980861
CAMK2B	8.95499733523692	5.61119191083093	12.3931228821665	0.000430917965156704
ZNF252P	2.07515803185642	5.62886846133435	1.81788536706905	0.177565193606434
DMPK	1.07857009162933	5.48525494433782	0.549143798415427	0.458667748790846
UPB1	0.612499884485565	5.67772041643444	0.186010827532685	0.666257719964174
CCM2	-1.51073688733612	5.75109364994209	1.29555437984127	0.255026866807178
FAR1	0.190414870038066	5.61775139904218	0.0187454569687209	0.891098733470463
PYROXD1	0.103168032701387	5.77080919486344	0.00555348669752931	0.940595259445713
TANC2	-0.137418893876053	5.70533911062575	0.0100168979019157	0.920277277389472
MYO1G	2.79546754646384	5.23699455072164	2.9166773704327	0.0876682134881502
SHISA5	-0.29632390561771	5.6457973326884	0.0471893447190537	0.828028259942355
CHN2	1.27720908483672	5.69880253639153	0.758579929648348	0.383773295689436
CFAP46	-1.67953995899573	5.9045818795091	1.60677958660221	0.204945084432195
NEDD4	-0.420474576636292	5.70201257750179	0.095765341049514	0.756971820180918
ALG1L9P	0.466524117606086	5.64367021173939	0.109824503272556	0.740344024820962
FGD5-AS1	-0.578202670705939	5.60633847655542	0.183253864778854	0.668591705170364
MOV10	-0.597358552032198	5.77206742985091	0.195049468781137	0.658746801183971
HCG11	-1.68788127930852	5.7061004097451	1.62370921202722	0.202575365591854
EHHADH	8.91415255888652	5.57248670940247	12.3010577816454	0.000452701657499575
MRPL12	-0.390593614097438	5.50869953746799	0.0822832865105907	0.774226690591023
STMN1	0.165638558570053	5.75859784833025	0.0142062545801553	0.90512483406805
SCN7A	-0.605971930332317	5.7486365239959	0.201227082715712	0.653732198028194
IMMT	-0.617300259378236	5.79482330390347	0.208713594970293	0.647777548735814
PI4K2A	1.66239766599444	5.62089925349699	1.22727525037027	0.267937592137172
CCDC151	0.785635706316007	5.70297393182963	0.301230216834915	0.58311221127558
LINC01094	-0.399175114721919	5.65820820884547	0.086400249350544	0.7688043683916
PPM1N	-0.245856299858186	5.78213964510678	0.0322903658740175	0.857391859829702
PITX1	8.72528615670728	5.39420673673571	11.8762563786396	0.000568541042780014
PIK3CG	0.777837384743878	5.63814663770685	0.29609089448803	0.586343521185504
GATC	-0.08784973325383	5.58742859589937	0.00409275194697312	0.948990436061546
ATP8B5P	-0.918990135582634	5.94589661934763	0.470338537358787	0.492831466757969
FBLN5	8.83370927928442	5.4963175123813	12.1198064354437	0.000498890819902215
GRIK2	-0.39572679799017	5.84245474447944	0.0846351939242278	0.771111522160463
KCNJ15	2.92823056527422	5.51481405131762	3.23074236619157	0.0722679217294145
ABHD15	-0.329316996738019	5.52052651476188	0.0584917846807187	0.808895814074582
IST1	2.65408700036417	5.49221484083839	2.75151583827042	0.0971622737841741
SLC20A1	3.10508656419395	5.41057306356056	3.53596122518221	0.0600515171783693
ETFA	-0.402390747643028	5.77478250455016	0.0876419350369745	0.767196627654239
ZBED6	-1.45951365363662	5.70659303084255	1.20801957058155	0.271724695836817
FRRS1L	-0.72729681499088	5.80475409910466	0.292309829688298	0.588744125232362
DLST	-1.18531044709242	5.93926313771975	0.790366018240926	0.373989472574069
MST1R	0.104769452981376	5.78377374875671	0.00570436070808977	0.939795242286548
SGSM2	0.963999857103181	5.59655483075709	0.443385402916339	0.505492975298394
LRRC9	-1.39423224745466	5.96212882592313	1.10085709437436	0.294078084853655
SRM	2.09805722453484	5.28677979596359	1.84002001448491	0.174948601446428
RPL22	-1.37778759429573	5.63175848849851	1.07509066027382	0.299798410629873
NEK8	6.11725780711703	5.49823062225182	8.85046444965834	0.00293014320843408
RNF40	6.01812906791951	5.40543022753921	8.63162773619353	0.00330376241844709
ADCY10P1	1.8100451924928	5.69425654877961	1.41615791451542	0.234036828089651
DUSP22	-0.0503978386182284	5.74590280680341	0.00133995721557678	0.970799617077215
SUB1	-0.467424598700986	5.7318194462357	0.119034527889696	0.730083989903118
MTSS2	1.88969366541563	5.40746039115922	1.53676289222717	0.215100286021054
NBR2	-1.21165358990966	5.91406463208775	0.827212992552148	0.363079661229914
ZNF543	0.944114822006341	5.68704034547145	0.427575701804444	0.51318091832163
MT-TD	-1.52144775366644	5.7948575507229	1.31439118347207	0.25160114412212
ACVRL1	-0.966618340465681	5.79510803962983	0.521335518756905	0.470272543083554
DUSP10	0.340475803215066	5.75874981924022	0.0591693056689548	0.807813736579316
ZCCHC4	-0.07957146387283	5.92286102695209	0.00334851505857969	0.953855082895203
CLCN1	3.2175061747158	5.51132614230338	3.75034723742296	0.0527965423147532
PDZRN4	-1.27247897422632	5.92245185452564	0.913756759609455	0.339119600860916
TRPV2	0.429366268743631	5.72290776945032	0.0929537071900723	0.760455184459327
TPRA1	-0.168257359772528	5.73869757937567	0.0150563134824164	0.902341361166321
PDLIM2	1.92936032566801	5.50551335474879	1.59678716671005	0.206359110946635
RNF144B	1.79042714402257	5.62320169355988	1.40167754720346	0.236442896424689
GET4	-1.16727524522881	5.53751932239392	0.765863535811695	0.381499750348841
DMTN	1.38596792497808	5.6257744168893	0.881398290079723	0.347818984906093
HINFP	0.319811928543253	5.65273897364576	0.0521113577980785	0.81942925388007
PIWIL1	-1.6192190760988	5.99132658353116	1.49175130519421	0.221944933665838
SLC27A4	8.88595076725216	5.54571150717602	12.2374168752723	0.000468406308086397
ATP6V1E2	-0.84388554513537	5.86601791464493	0.394904390867413	0.529732645477738
NANOG	1.13341258733056	5.69455092489293	0.607015189105758	0.435913862643489
SBK1	8.86064659044879	5.52186157993532	12.1805560837227	0.00048290246056265
ZNF584	2.25575312088217	5.50120298353777	2.09415819417436	0.147863133610617
OR7A17	0.0692094317964389	5.68932253671565	0.00250736680305419	0.960063726457732
UGT8	2.75534833317138	5.58148222588975	2.93228054763135	0.0868247650086112
TRAM2	0.823808634886609	5.64466519661224	0.328661002384957	0.566448604125139
ELF3	2.45880917348199	5.51061172945503	2.4239620760844	0.119492363694601
NEURL1	1.58360078270138	5.55627551517783	1.12312044734135	0.289247531770715
ZBTB24	-0.607688647168932	5.7477008544861	0.2023837987679	0.652803553700829
KCTD13	-0.595500409725578	5.7870991184556	0.194014141070392	0.65959647256459
FREM3	-0.830263581274725	5.73410185866784	0.382293006017047	0.536378605997882
SNRPA	1.92983657675465	5.38184486251488	1.57302281021001	0.20976857089633
CHM	0.351936607214765	5.67952153872788	0.0631304296944464	0.801614880055855
COG6	-0.607131394528484	5.74480454465766	0.201906085133455	0.6531866880889
GUCA1B	0.620955324624029	5.70819853125985	0.1910255659157	0.6620644152065
NUP50	-0.770312388740555	5.76419638710275	0.328105426002226	0.566776817221857
CABP5	1.61209770033129	5.65447105637583	1.15638676703757	0.282216155511971
MUC3A	-0.763710694098366	5.70033042723295	0.322390323813092	0.570174676592129
SCAP	0.498993046916352	5.61101808367586	0.124771977566228	0.723915440950833
NDUFS2	-0.13948319289236	5.67852313280127	0.0103216397076409	0.919077774545915
OR5A1	0.659254665569558	5.70098504145632	0.215214111393361	0.642710974415131
BMERB1	1.80109248712326	5.46058709239992	1.41265123956746	0.234616770562755
PAFAH2	-0.353347599201733	5.77747332962414	0.0672437325532353	0.79539300517076
SHOC1	0.400877596652963	5.64757149241518	0.0815924525731573	0.775150856264867
AIPL1	1.85045011627648	5.56392879530422	1.47661046963742	0.224305599711158
ARL17B	0.524402918551232	5.5719774825116	0.137635691568496	0.710642860379611
VWA5B1	1.72688714718269	5.61861859871816	1.29844274812464	0.254497869587814
MAP1S	-1.60579601099094	5.86361096920914	1.46659590455679	0.225883552212422
DTX3L	-0.443378575180812	5.76909692072592	0.106601217140476	0.744047285820372
POLR3GL	-2.79739454905406	6.05436407590213	4.41586512476299	0.0356062192951199
SGPL1	-0.341024980316304	5.80928282377993	0.0625429798897983	0.802520884960634
GLYATL1	-0.805173166945182	5.87720278990944	0.358952392463751	0.549088626285164
SNX9	-1.01732809568778	5.85894911195846	0.578239627060685	0.447003159310185
MRPL3	3.91892943471443	5.62499780896226	5.06943724673536	0.0243512879052644
LINC01039	-1.20937252354587	5.91746099806978	0.823546136624245	0.364145394778746
NAIF1	2.06323354460191	5.60989583925217	1.7959290405954	0.180205434210498
NADK	1.13785558835155	5.47176226689152	0.609775582885656	0.434872319659537
LINC02453	1.99601987914737	5.56160664617461	1.69651687330941	0.19274412481142
BICC1	1.30574145806025	5.65052211324225	0.784288811108661	0.375832669944048
OR1I1	0.910721696936652	5.72950878031337	0.4000607479603	0.527057885762399
CACNA1S	-0.263541426175275	5.68605085563268	0.0371011443902169	0.847259264206976
TRIM25	1.30668009093741	5.49041684673626	0.787795028277557	0.374767694345451
BARX2	0.202335859288132	5.60561730865257	0.0211904693937255	0.884261273876132
TXN2	0.715383370833894	5.37926253619258	0.251863453440286	0.615766008322046
ANKRD9	-1.51602885129903	5.56552070030614	1.30710551745677	0.252919386602229
IRX2	-0.146786909931497	5.71211747001051	0.0114446034323683	0.914805280074768
TNFRSF1A	0.046641818329562	5.74572326629701	0.00113592413793473	0.973113608953674
SLC4A5	1.58557907021235	5.64780467442539	1.11462782211765	0.291078170592406
HAPLN1	-1.2036480237767	5.8456345530546	0.815850963497667	0.366396046093269
LSS	0.780104956268704	5.52266923919194	0.295720279335428	0.586577944930204
PSMF1	0.889520373669896	5.65978810110374	0.380261625599711	0.537463252020909
SORD	-0.910750989995018	5.74957848979466	0.462591962816392	0.496415100842546
GPBP1	0.709037981233013	5.55176226223642	0.247991650416176	0.618492781681322
MCM4	0.7248756163081	5.54939518921525	0.258838456623244	0.610919275850878
D2HGDH	-1.64435082044468	5.77573467578977	1.53900037862628	0.214766658136865
ACOXL	0.472616480437597	5.69681966206261	0.11294782466088	0.736812718209983
HADHA	-0.629859757022984	5.68805578547729	0.217272910199852	0.641125726550756
ELMOD1	0.317504766184384	5.72073900592476	0.0515353111114967	0.820412933139083
CCDC144B	0.427067719650757	5.57702017954554	0.092046045994604	0.761591970039516
NEUROD2	0.0861224643012878	5.66828909662333	0.00386439298135355	0.950432038155616
MB21D2	-0.333558706368398	5.77798018777085	0.0598836933502955	0.806679862387927
GCNA	0.708579045174092	5.70742146927211	0.247272494133963	0.619002179889341
CASC15	-0.457305702937503	5.67806604553922	0.11374699395266	0.735917908463822
EDA	3.6288636775026	5.55788002448788	4.51477047537994	0.0336033945033672
CYB5R3	-0.823749215714434	5.80471057661968	0.375586006210308	0.539975049799252
SLC7A6	1.14980833110218	5.63577055866127	0.623121760902541	0.429889580279752
MRPL48	-0.981274101093822	5.97391783524923	0.537411900936204	0.463507302162724
ADGRE3	1.3603470681348	5.68735387935309	0.852249150824655	0.355916841654656
LMBRD2	-1.34083187521529	5.80971202007456	1.01626017000166	0.313407752822636
RPS6KA1	3.45557660610555	5.53062950434092	4.16134686235041	0.0413565057648341
FAM8A1	-1.1498875879158	5.7894681298765	0.742646864849998	0.38881430997342
MKS1	-0.0357803856143368	5.84884841573635	0.000674945661053528	0.979273517006946
IL2RA	0.394753258277072	5.73293376454263	0.0788308593200018	0.778888090182153
STX1B	0.398871133634852	5.7308333501829	0.0805536038233834	0.776548581348731
TMPRSS6	0.441404978918204	5.74180599532558	0.0985506342329163	0.753575911135308
FUBP3	-0.310923482618067	5.73254801400466	0.0519074878576451	0.819776733036099
PARP6	-0.649187654161085	5.86606308223155	0.231239248340168	0.63060646315458
PBXIP1	1.6866366532243	5.28707306855987	1.24741379865317	0.264047003161006
MDK	0.648586169800876	5.18590201529874	0.207985269440805	0.648351132864031
MFSD2A	0.999683691530164	5.48855404153415	0.476654606343453	0.48994156290136
ZNF516	8.84090996695445	5.50310797360302	12.1359929354331	0.000494579287356133
ABCA6	0.504495411801197	5.59975127728251	0.127715976697641	0.720812046927563
PTCD2	0.314430029038314	5.68492154152901	0.0504313312309392	0.822314417952263
PLAG1	-1.40583900461209	5.88812119626858	1.11939038976964	0.290049756653153
YIPF7	-0.797698919218932	5.82438343284799	0.352236440234338	0.552849857608269
TDRD6	-0.908118340372645	5.66613284039491	0.459144746750526	0.49802394834749
CTTNBP2	-0.755394050681988	5.90205951292354	0.314909006650037	0.574683329753375
ZFP62	-0.610550292464567	5.82690140616125	0.203965670677031	0.651538733942104
NUP35	-0.968981935789652	5.8383499828485	0.524407015718634	0.46896780485146
DCST2	0.454348743091223	5.71539993571478	0.104018363184867	0.747059713154489
SNAPC4	0.7936927276256	5.58546125934964	0.30631910559336	0.579947762146876
RGS6	-0.419349167039385	5.7200238793321	0.0952668503307166	0.757585282933972
CSTF1	-0.0374852356911635	5.75124466302538	0.000741709641337351	0.978272821137039
RB1	-0.101483509935744	5.72210745350564	0.00546154696623447	0.941088141758218
ZNF783	3.65470362290994	5.58149952421571	4.56668419824704	0.0325996054594445
STIM1	1.237311750149	5.61980692252336	0.707111684124484	0.400404333494285
TPD52	-0.0140609418825975	5.68877896614608	0.000104127599303006	0.991858293314094
TANGO6	5.98179793464122	5.56116489717504	8.52641245103237	0.00350028991058837
TMEM168	-0.0106188242507378	5.55490201903976	5.97161835615978e-05	0.993834308922538
NPHP1	2.08165159829242	5.65312785923059	1.82379627862633	0.176862059037662
CILK1	-0.519531317991194	5.7538484035669	0.147002276569411	0.701416709814072
RTN2	8.82247205281143	5.48565949244947	12.0944603960984	0.000505718486960236
LRRC36	-1.399667706532	5.98383794621397	1.10924598789822	0.292245912759556
SHH	2.05975511159703	5.55075972436549	1.7797502064689	0.182180002634859
CHDH	-0.67433662654403	5.85150839142152	0.249766416220615	0.617239598995458
FBXO15	-0.719359373148334	5.83913274126897	0.285078525905194	0.593391726981024
PNPLA2	-0.666209118173096	5.65789394700437	0.243411290082703	0.621753085111648
USP53	-0.544134046689894	5.78443360292927	0.161552022601493	0.687731608774901
CACNA1I	-0.852087394588279	5.85257227591071	0.40258982403536	0.525754785804902
CNN3	-0.0647285354293168	5.75794586480772	0.0022142150696518	0.962469036311353
PRRT2	-0.0767850770650529	5.58436051839152	0.00310986589866502	0.955528084114682
VTI1B	-1.29350234435251	5.8093615096173	0.944343481067233	0.331163307140765
HSD17B12	0.788549534331496	5.54722625665291	0.30317893552751	0.581896343064606
ITIH4	-1.81671607228544	5.88713476462794	1.88235959374872	0.170066206708837
EDA2R	-0.0492678546719586	5.69176821323508	0.00128540884898687	0.971399892130607
ZNF528	-0.716705702420898	5.74965484981309	0.282832998401978	0.594850352889697
MAPK13	1.1099306305596	5.6343104638134	0.577973448141348	0.447107762649189
CHPF	-1.87099698000738	5.60053056373139	1.9996736388143	0.157333079939503
CDK10	-0.17573510002791	5.59744643328045	0.0163760041805112	0.898173693652422
COG3	1.90606597177933	5.54814072463096	1.56411307945191	0.211064001139334
LINC01227	-0.0342680762712961	5.7955458455236	0.00061829150182291	0.980162271209026
HNRNPL	1.45140897058662	5.5453397878468	0.95811983862956	0.327661038109586
CARHSP1	-0.928529458533469	5.71152480977656	0.479944840767566	0.488447302548732
TAOK2	0.602720707601915	5.60842151198588	0.179783389812618	0.6715594580118
CRYBG3	-0.139799085560483	5.72754575502552	0.0103807288455953	0.918847272165841
CIC	-0.435876990698267	5.49611737838137	0.103183669853999	0.748042047369894
PLEK	2.54197087659043	5.49174985031273	2.56145460425843	0.109497793175795
WNK4	-0.446058364527666	5.76043879499282	0.107909599831261	0.742536693713987
KCNH2	0.413368073251139	5.70272142932147	0.0863003119298362	0.768934312208612
MPZL3	-0.930104841031634	5.76796453545733	0.481657595700924	0.487672451730547
NEXN-AS1	2.32848935022394	5.56882751608676	2.18179945225974	0.139651097853445
NAP1L4	0.356715079729637	5.61604576559346	0.0649854190203216	0.798783051666297
KIF26B	-0.377738828387671	5.7198267347731	0.0768927407649223	0.781553288763002
SAMD8	0.267340699791921	5.64933075786515	0.0367982655902743	0.847876357551297
ATP1B1	-1.81002770860598	6.02539279123826	1.86776081059621	0.171731757116906
RPL30	-1.43635234182525	5.82576419477023	1.16917490714529	0.279570839735958
SNORD100	-0.942879838215799	5.76218954722632	0.495631315563831	0.481425999631669
BRSK1	-0.0958064792923703	5.69287749549841	0.00484998512641488	0.944478738558739
LIAS	-0.644288569849584	5.91397471797095	0.227758901255632	0.633190571484174
NOP2	0.769943509733343	5.65678709264108	0.289222996244259	0.590718883261113
GTF2A1	-0.802378207719414	5.71095650618468	0.357191064503926	0.550070400025205
GABRR1	-1.52814622137385	5.85440634825046	1.32653209084265	0.249423100667647
SWT1	1.04821845013798	5.64081584688355	0.523137652393589	0.469506309097824
ST6GALNAC3	0.0616845194507265	5.74055033540864	0.0019847937169386	0.964465181253491
ZNF414	0.95217237679779	5.48391954519196	0.435784126933042	0.509164328271225
YIF1B	1.41168413481233	5.26037132684726	0.906458632542518	0.341055797049814
DLEU1	1.06478362866844	5.60599645686895	0.53916137919271	0.462780486020141
QPRT	0.518673113430435	5.48803234563801	0.1346928599481	0.713615095399193
AKR1B1	-0.364892501473895	5.65753720277567	0.0718824367938264	0.788615417061619
COL4A6	-1.59374355198083	5.93548819282181	1.44418323172861	0.229463600407947
JCAD	0.984065967646734	5.54419788148749	0.464229271696198	0.495654022103337
NPR2	-2.55454746304474	6.07490216735453	3.70467481419096	0.0542602436014199
FAM221A	-0.000187658204645717	5.74350954494357	1.57115760401894e-08	0.999899988501112
SYPL1	-1.32089946386255	5.93859430982223	0.985451716639604	0.320856561252721
SLC48A1	0.226469676541639	5.41866095058569	0.0262740341263523	0.871232877243578
TRA2B	0.58937966192837	5.41928242515406	0.171993290425348	0.678346349338155
EFCC1	-0.454852264242044	5.57756443003677	0.112256337569355	0.737589806304963
SAAL1	2.18362480096737	5.65614190609421	1.98639389927837	0.15871844015363
SAG	0.911470902437283	5.53551993477443	0.399311829136556	0.527444871068877
SLC7A5	-0.476483783922226	5.61912492347457	0.123304954201052	0.725477280292217
DTD1	-1.23838462906138	5.76395438815646	0.864433785756149	0.352500895391899
TC2N	-0.291593823465086	5.72157112862007	0.0457875634955567	0.830562429353534
LINC02018	-0.648954754499049	5.71281460563379	0.231299685327515	0.630561801562741
NDUFS7	0.372555310734751	5.32995464704407	0.0705939687231663	0.790473917759696
MYO1B	-1.05838742231583	5.8129333952238	0.627479216863041	0.428281464061236
DDB2	1.55334361563818	5.56928688333385	1.08203861150078	0.29824195196915
FAM174B	0.663138262427627	5.67838279396881	0.21825043808524	0.640376242374016
UBXN11	2.44768516620988	5.31236739078426	2.39396429589662	0.121804396268998
FIRRE	2.79663766827281	5.61802862012053	3.00688892417793	0.0829112827292189
SERPINB10	-1.03687519230461	5.86075820106344	0.601366691356304	0.438057046030309
SCMH1	-1.33916324034085	5.85587995038354	1.01359133461665	0.314044001041405
PLPBP	1.18385278517349	5.48092422598283	0.65277714786172	0.419121523222833
FHL1	0.637623828761288	5.624912036251	0.201886384747874	0.653202499821891
WT1-AS	-1.35209399573604	5.87532958797575	1.03352032469396	0.30933327642065
GRID2	-0.710342177974598	5.7584835778079	0.278428080217351	0.597733364269795
TRPV3	4.06854420050017	5.61650750061872	5.24161159273808	0.0220528359035765
CFAP70	1.40004275503704	5.63696756132053	0.897973327948021	0.343325718256795
KCNAB2	0.353638765313838	5.46286596856782	0.0635054621344295	0.801038821445923
XPC	0.190002423436002	5.48452413245968	0.0186218929860731	0.891456018076326
TIAM2	1.7360723135243	5.62616205143657	1.31095506645608	0.252221808177205
ASIP	0.927887830210016	5.66942256782658	0.415815716502887	0.519032339275909
SIAH3	-0.0909760112029636	5.8246576712107	0.00437483929920646	0.947264320683103
SIKE1	-1.02520526450876	5.911809911436	0.587820307769516	0.443263232101165
ERN2	6.16483930039321	5.54287373201783	8.95570845132759	0.00276603899793494
TNFSF15	0.995651702477635	5.66173319275458	0.474196363307182	0.491062953284239
MAP3K8	-0.921154614722754	5.69971840445615	0.472295271177022	0.491933127316071
IL13RA1	1.45346006601129	5.65632031146782	0.961595132438828	0.32678531228655
HELLS	1.84467265756358	5.49673523509719	1.47475117989903	0.224597558101075
MTIF2	0.851249070674066	5.63683017081836	0.349962252963646	0.554134498527127
VPS26A	-0.739027079582571	5.87076433957464	0.301152428136823	0.583160852273634
MAD1L1	-0.173234618113595	5.45016610245552	0.0159196784027049	0.899594818817033
LRRCC1	-0.45754666634157	5.67415938114413	0.113923112349081	0.735721184236422
SLC35F6	0.49897479506589	5.56939207941294	0.124620214604016	0.724076532233957
ELK4	1.55591051737084	5.55276678474912	1.07483455335784	0.299855982393152
NABP2	1.53697603267361	5.4589637731188	1.05400635419127	0.304586188496645
GYS1	3.50694131498526	5.44695811790895	4.2717348162034	0.0387513484215517
C1orf167	1.14391230633411	5.5939836055716	0.616799711370276	0.43223902526181
LPA	0.232667831786886	5.6203127841241	0.0279204378572047	0.867296009205836
VPS18	1.72340498847021	5.45082772260349	1.29586787116331	0.254969386192827
DENND10	1.51144123992163	5.56683526948954	1.02595889984704	0.31110969936209
ZNF345	0.908969888005603	5.59033577086148	0.399469853764032	0.527363173492377
ALDH9A1	0.567574184436192	5.61101597017558	0.160009627129908	0.689147653472802
PSD2	-0.981819216912163	5.73109478740872	0.537230610792113	0.463582722665537
ARPC5	-1.65206741497014	5.84620925642908	1.55340292397173	0.212633779433015
GRB10	0.279163190000343	5.63435356487558	0.0400808445904381	0.841322595670155
ECSIT	8.75476825109231	5.42167791839901	11.9420672877736	0.000548805502432943
RNPC3	-0.687933258601067	5.60929477561448	0.260304824288153	0.609910813771034
FAM83E	3.30093275467263	5.47412545726766	3.82415589239028	0.0505187880616535
CSRP1	-0.747201054407146	5.36222197747373	0.308577576039692	0.578554355918446
ZNF514	0.135796615324533	5.60633640355165	0.0095968577343486	0.921961234536412
STIL	1.21271288449702	5.52997104950125	0.68730286293336	0.407083294853451
USP2	-0.603388892588658	5.78353204257582	0.199420439114515	0.655189058079164
R3HCC1	-1.7318845505414	5.63859577037628	1.70945312402464	0.191056340234113
NUP62CL	0.31184952075931	5.67024536611306	0.0497978064214237	0.823415479754775
LACTB2-AS1	-0.959753351175856	5.87760168718633	0.513716980082198	0.473534215737095
CDC73	1.58277854890738	5.69779190819901	1.12430305802726	0.288993777401332
ADGRD1	0.285008667751255	5.58410880000011	0.0415884625553921	0.838406251232938
MCM2	1.97937761643406	5.54755169369255	1.67139866463328	0.196071299568801
PYGB	0.885209246289492	5.23878036270346	0.378226836420742	0.538553734428018
BFAR	0.887351362664159	5.58444276216434	0.3783923981136	0.538464855798968
NELFCD	-1.09016027754439	5.82749005511741	0.665910212973515	0.414481137199619
SMAD1	0.386617693919113	5.69496750758547	0.0756536482148067	0.783276224585994
ZGRF1	-0.0849327778089185	5.73405651406201	0.00380822815727289	0.950793104876462
SARDH	1.58732623929402	5.50401119273888	1.11317550783442	0.291392703887258
SAT1	-0.376421362382031	5.50717319945086	0.0764413196710181	0.782179239356738
PWRN2	0.518075005624258	5.76251990336505	0.134532761808055	0.713777845916028
FDPSP2	1.11946604917801	5.64829038401896	0.592680365250208	0.44138450583628
KIF17	4.27809146874912	5.53671658426714	5.68449430495445	0.0171154714387435
INAFM1	8.27252109917587	4.97324982451811	10.8666609538485	0.000979108993489144
OCA2	-1.02741494967257	5.82733751633334	0.590231530123261	0.442329601422107
ZNF502	2.73771823726131	5.56575207402919	2.90039550404659	0.0885578217028211
CEP192	1.57177511228045	5.5465101192708	1.10768067910762	0.292586673636871
MRPS27	-0.356556139967463	5.65848751156345	0.0686376777998401	0.793330744307048
ELMO2	-1.04162248456172	5.73888135288702	0.607931198777454	0.435567815327679
CR1	0.458163639427792	5.7478071639311	0.105891044695366	0.744871512975856
OTOA	-0.0601384483651188	5.72838053080215	0.00190407703943052	0.965194769414313
SOX7	2.07504347902838	5.26724796162858	1.80421775936777	0.179203423566365
EXPH5	-0.200236510276369	5.71470335370016	0.0214466249157041	0.883568793118462
ATF7IP2	0.261169513310669	5.6616308932437	0.0350314836757213	0.851529702407581
CNNM1	0.646888916259934	5.5822279917402	0.207818016882925	0.648483021876127
SPINK5	-0.0753946437127895	5.57621837080212	0.00300496728117494	0.956283793162789
USP43	8.8466398953623	5.50835448016525	12.1486530080881	0.000491233299958671
FDFT1	2.16777127425833	5.54101146834512	1.92993006651377	0.164766096171404
ETS1	-0.331531270913684	5.76555834903123	0.0591556735365577	0.807835443772434
GGT7	1.81367114512213	5.52828242351154	1.41356750211043	0.234465069255118
MAP3K20-AS1	0.207170302023625	5.56253659390267	0.022195146033841	0.881569134773845
FLJ37453	0.76563061665182	5.57360871430138	0.287269311728555	0.591975756973725
RBFOX3	3.07351936192698	5.61943738033262	3.48510398664509	0.0619234707841359
DPY19L4	0.812846842212043	5.58304114416808	0.322634587106307	0.570028639778731
EIF3F	-1.58694941383707	5.80423934297287	1.43185311181034	0.231462247623543
SEC23B	1.40912166641091	5.55698772816382	0.90764124784748	0.340741040618321
RNF167	-1.40031767148665	5.77897023953485	1.10931017513097	0.29223195030322
TMEM167A	-1.02524531766073	5.78169497442141	0.587874459932604	0.443242230899628
LMAN2	0.897256492602569	5.16165030089839	0.387607829816622	0.533559515635664
ARFGAP3	-1.25398535717612	5.70061736459141	0.88710959813477	0.346261783124512
SAV1	-0.812471284484322	5.5908090630096	0.366184558926228	0.545091391509515
SLC6A5	0.258054017000628	5.60552090782008	0.0342816300417121	0.853109039324919
AFG3L2	0.171446814997202	5.74021917128777	0.0151745435955943	0.901960605386933
RTKN2	-0.997010637765334	5.78523663094287	0.555074371354914	0.456251689389365
TMEM132B	-0.388815845813761	5.75404015481327	0.0816491122658682	0.775074900597652
GRIA1	8.96080832106434	5.61644689022529	12.4058731055969	0.00042798565503408
SNX18	-0.667029151483756	5.72573591353356	0.244419964256997	0.621031851723318
ABCB1	1.64852861492784	5.63565945851642	1.20320778857756	0.272681486076436
MAP2K3	8.67387490923023	5.3458669161947	11.7608691827509	0.000604889733194973
RRN3P1	-1.22981363528372	5.79411991620779	0.852402841585858	0.355873473122599
JDP2	-0.110346298458303	5.63368627457678	0.00643210034034958	0.936077890974292
OSBPL11	-0.15267104983841	5.62713494211331	0.0124227550979032	0.91125363396577
CORO2B	0.0657932379840773	5.61163331115344	0.00226059619833352	0.962078286290627
WFS1	-2.37412867194399	5.77067943514086	3.21367642358501	0.0730252289593229
PCGF3	-0.930572060399565	5.80774871864676	0.482031269763355	0.487503672726861
NEMP1	0.844200900949986	5.62331455479865	0.345997479377475	0.556387651990108
LINC01996	0.870325299059803	5.52777223659375	0.367421825459481	0.544412958959624
SPARC	-1.5044514251184	5.7396427508519	1.28426438419564	0.257107648348123
SMARCD2	-1.09402897669942	5.61932991099455	0.669742505557926	0.413141395709257
PPFIA2	0.789981831333261	5.56568612220039	0.304358868315904	0.581162618002964
TEX11	2.04509607563094	5.53779277404123	1.76914203138714	0.183488295055702
POLR3D	-2.19878074778615	5.99722133772118	2.7576073255078	0.0967929034009391
CASP4	-1.04181173526758	5.76359930352	0.607122381844788	0.435873346026907
GGT2	0.0767673033656806	5.56773052542337	0.00308007116895315	0.955741413456453
BAAT	0.0787903138374156	5.66054395043892	0.00323879587367326	0.954616554024027
HEPACAM2	-2.44421640967703	5.90667870639875	3.39623497584759	0.0653454124397145
VGLL4	0.41891645527472	5.5579844498195	0.0890513142506775	0.765386695116156
PSMD5	2.21643219900301	5.46724638337571	2.03030862652067	0.15418929348397
PRKN	-0.0383603969430043	5.67925298736475	0.000774995558382674	0.977790766247222
GNA13	-1.50952579711834	5.75300819231346	1.29378897472929	0.255350863293526
VWA2	-1.02018887749556	5.85104288481036	0.581636707931525	0.445671497851103
ISM2	-2.15090476116351	5.9840982669796	2.63866591627361	0.10429108707415
ANXA1	-3.04731848700211	6.03512786819169	5.19544111253448	0.0226462069068257
RBM12B	3.70453857808852	5.4285028320159	4.63306211108775	0.03136154346765
GRK7	-0.581184818820549	5.73521646857107	0.184799878423526	0.6672803421717
LINC01091	-1.17767344341938	5.80523499715037	0.78054393161767	0.376974837785912
DHRS12	-1.70376608896453	5.8929172171725	1.65281250677699	0.198576565779096
C9orf85	0.357976152942405	5.74444665810197	0.0650951558567954	0.798616883434964
LINC01766	0.119779427761822	5.74663777712005	0.00744179127158517	0.931255110820235
GNG4	0.178730790585243	5.63474524235988	0.0165690020787563	0.897578706249305
TP53BP2	-1.5829614228363	5.8823029699942	1.42407549618245	0.232733759489352
TMEM181	-0.324162416557747	5.73757546092222	0.0564354438461212	0.812221250869849
CLEC17A	1.9303174466452	5.56840667494859	1.59979464319691	0.205932315210199
IFT22	-0.526126987296404	5.65152798755751	0.1512363834948	0.697356615000114
PPP2R3A	0.555730453889328	5.48756531516117	0.154590306424913	0.694186733807462
THAP6	-0.190111880666589	5.59930712678924	0.0192211746196254	0.889734276787049
RP1L1	0.656472873730549	5.57636079410079	0.211954127140983	0.645240071766583
HS6ST3	-0.56739754221852	5.83357768479571	0.175743482343398	0.675057035463838
DBN1	0.152425423538505	5.4511488803033	0.0119999169885308	0.912770919602139
ZNF610	-1.18904847435026	5.85234738449657	0.794990364745383	0.372595401551726
TENT5A	-0.048055275350298	5.66853748907863	0.00121560083622207	0.97218701666508
ADM2	-0.252381161431235	5.71559617843012	0.0340350117908246	0.853632362973438
UTP11	2.60379624562134	5.63738144766123	2.67457622064535	0.101962464431863
NPAT	-1.19778350294538	5.73901081923302	0.807475178643388	0.368867769292156
GADD45GIP1	-1.44320599261312	5.51209576948026	1.18049569400677	0.277255105219468
KLF8	-0.340835604882503	5.65062751549655	0.0624700073990875	0.802633743278702
RHBDL3	1.60190449070732	5.54290812157368	1.14560843768375	0.284470347914723
HIPK4	2.69618306913394	5.49320405573595	2.77717779929844	0.0956165223373163
C19orf38	1.24037627822135	5.63831985532251	0.713032541355776	0.398438916189999
PYGO1	1.18548413432794	5.54896135141921	0.658928250859963	0.416938566164475
PLEKHO2	2.47594840821846	5.42279495889429	2.41901760457585	0.119870082875838
CCDC62	-0.230769106046431	5.77171318073453	0.0284698040690605	0.866009041088821
RRP15	-0.587468792398815	5.69838001902674	0.188733448411225	0.663972854441113
BSN	-1.67888351405712	5.90382522940905	1.60415803188141	0.205314950968713
ADAM15	-0.93129801434814	5.59218225877701	0.481891427294634	0.487566824633516
PPEF2	-0.293687592019601	5.81457498986504	0.0462242350418727	0.829768705550208
C7orf26	0.601123455859112	5.54920540577524	0.180189334182538	0.671210580219801
MORC3	0.839014304942605	5.50440944301845	0.342494435651209	0.558392913063249
MOSMO	-1.30637562178277	5.79473294027299	0.964036517270006	0.326171971185958
THG1L	1.10703779363181	5.52714869214327	0.579445187605193	0.446529871871989
HOXC11	0.27960936867858	5.78271957759867	0.0399933407307138	0.841493601978435
LINC00670	1.40202969889203	5.58591450266144	0.897737874879156	0.343388995027648
TTC16	-0.365758293894943	5.77021115284719	0.0720933487439543	0.788312900139907
FBXW8	0.517722075944458	5.57203221014224	0.134353413883205	0.713960295662154
ONECUT3	1.22368726012022	5.57888783508478	0.699355094237872	0.403000476798322
COL21A1	0.340750611278233	5.63428533825873	0.05903743081459	0.808023839398577
ATG3	-0.779425035611313	5.60787440637944	0.3364623920606	0.561878348748831
MYADML	0.977392676836189	5.53906286129339	0.458205135292881	0.498464002317391
ELL	-1.51516498096364	5.88666989435086	1.30266706337407	0.253726627929873
GDA	-0.989183040150041	5.78216324412251	0.546407774629307	0.459789201628908
ARHGEF10L	0.976993050281064	5.47459083311019	0.452788450742731	0.501013729484837
MASTL	-0.569683311057625	5.69156440098445	0.177439303472319	0.673583161252669
ZNF567	1.95617452764246	5.46269692941516	1.63443202379775	0.201091131681953
NME9	-0.180732107533367	5.66593220292816	0.0174170512944363	0.89500511269832
SMARCE1	0.413472304272579	5.50083443384006	0.0867452624644409	0.768356390851453
LINC01347	-0.335026575625409	5.71290110792534	0.0604495071947011	0.805786881553599
EPB41L4B	1.10415222280364	5.5249510541513	0.576623797415904	0.447638735731894
RPL39	-0.0685842029303013	5.3302563994053	0.00248182030229493	0.960267525116035
GPATCH3	1.06175695346695	5.42467811764094	0.529085056347681	0.466991774940879
GRK2	0.795938664922016	5.29268469052843	0.308861308266222	0.578379774032537
ZSCAN12	0.191036401234133	5.63813676269013	0.0188200213592165	0.890883711087352
TRIP6	-0.385475853611464	5.6150229478095	0.0804558010630796	0.776680671123762
COQ10B	0.0165480214207389	5.74697351101127	0.000143462309655007	0.990443506105998
IL2RG	-1.41377509165882	5.83918414913427	1.13107942638022	0.287545212387232
RASIP1	8.64302486528006	5.316700510262	11.6913932151424	0.000627898656445748
MFHAS1	2.93364764636239	5.31253837055754	3.21196040946798	0.0731018473811982
BRF1	-0.272068146045258	5.59173756716094	0.0395735366095975	0.842316731716807
STRAP	0.18086703087048	5.75136679259982	0.0168886082190034	0.89660109742152
B4GALT3	-0.0532638050577725	5.67572392168066	0.00149445569146822	0.969162907633807
ZHX1	-1.27879469058477	5.81228215522854	0.922632278012064	0.336784769914188
GDAP1L1	2.53444780758801	5.50729835880493	2.5377169427238	0.11115540713081
ZKSCAN8	0.980629842162556	5.58328136358101	0.456893082551087	0.499079586041725
LIFR	-1.48470318052448	5.8703554299701	1.25022682172496	0.263509159987787
MPL	1.09177280525042	5.5624360299603	0.559090113590213	0.45462708207309
TFB2M	-1.96474522042325	5.88892422899072	2.20164704561504	0.13786336374262
CYB5RL	1.66753720022702	5.4838937950975	1.2283897680457	0.267720418529173
GLIPR1L2	0.878799641054142	5.46470551140617	0.373982234533986	0.540841570613015
DAPK2	0.257503361397595	5.64798917571394	0.0339887651027393	0.853730716461671
SYS1	1.51751897809429	5.55129514436319	1.03919353926176	0.308009107526303
RNF220	-1.04675159002405	5.7134806312766	0.612210282265626	0.433956811502504
SLC22A15	-1.1401029360942	5.79903283806282	0.729268876651227	0.393120276710574
RIPOR1	-0.0382133417450121	5.64123294982	0.000766906777393217	0.977906941544384
TSPYL1	-1.2206175335533	5.70187445818952	0.839225648133807	0.359618329769361
ARL6IP1	-1.71506232223464	5.78518346059842	1.67481114283732	0.195615358802959
SYNJ1	0.0461876554441034	5.66911614863352	0.00111434061448179	0.97337017033031
CKMT2-AS1	-0.415314065471233	5.6349036968874	0.093235446469131	0.760103559110857
MUC12	-0.647010288660478	5.66481537893646	0.229402888794568	0.631966931292785
WHAMMP3	-1.76064544821556	5.91646132124945	1.76566918720592	0.183918960638804
BBS9	2.42328398698018	5.47954548364856	2.3634632835391	0.124206169870968
RAD51	0.0424356500929352	5.66694385513883	0.000942052415145112	0.975514475500169
PRLHR	0.92786607445159	5.564476822408	0.414671263773339	0.519608027927152
RPGRIP1	5.25594900322362	5.49634391007256	7.46140130245425	0.00630359179896782
PPP4R1	-0.928556930093588	5.72755753799654	0.480305004261964	0.488284194707219
AGAP2	-0.515844598615077	5.75380423284537	0.144808909935565	0.703546347473978
WDR35	-0.593447629876237	5.78320129668716	0.192429788993024	0.660901972759468
LINC02388	-0.907985267601134	5.88419049958048	0.458308417159809	0.498415599515314
PAPSS2	-0.0880619891706575	5.70643484769737	0.00410225186432811	0.948931350601307
DLL4	0.928339308975883	5.53707295561739	0.415521458168537	0.519180251462593
LIMK2	0.16990229680722	5.60639292676511	0.0148920598399442	0.902872861449018
RAB11FIP4	0.316925217041663	5.59265916349543	0.0512560704947476	0.820891855685261
CDIN1	-1.0223138307388	5.76036863115672	0.584379885228419	0.444600648484037
CYP11A1	-0.0749927216462445	5.70314423241575	0.00297051094857492	0.956534901313505
SEC14L4	0.503323396301629	5.66701476703137	0.126683604336542	0.72189568218735
FZD4	1.33629397061914	5.40610891828665	0.821208107717983	0.364827180189172
SYT12	-0.273647764179922	5.7474786088567	0.0400463273777367	0.841390028469373
MACO1	-0.0643260297110689	5.62337500081347	0.00218165730425496	0.962745783247904
RSU1	-1.58006200188233	5.89388497817412	1.41850299548487	0.233649959876206
TYW5	1.61148512864856	5.55063346272355	1.15805846085018	0.281868562761591
MDGA1	0.496777003195284	5.65716489769521	0.123655330179078	0.725103313899601
GULP1	-0.657100579349155	5.72014678205024	0.236899619696365	0.626454395449785
RNF17	-0.472689891012477	5.7452844875095	0.121331865122763	0.727594439791025
TERF1	-1.12930437499681	5.56942748468189	0.715667014461105	0.397568895464032
TNS2	-0.272026824277489	5.64952489180107	0.0396086257483539	0.842247757463031
ATP11A	0.42978033704322	5.6311801826351	0.0930493625492641	0.760335736343602
KCTD1	-1.67193159313191	5.89703300665395	1.59059128499793	0.207241676034525
DUOX2	-0.0862292421169583	5.66393060175406	0.00393366258320582	0.949990333248476
ARL3	-1.0064001129763	5.76989449868089	0.566053420243241	0.451831457868041
KCNK10	-1.65689283567562	5.90230394328633	1.56169257673724	0.211417566497879
ESPL1	1.25143028274434	5.51946703420606	0.725300065609781	0.39441087529915
LINC02044	-1.09502039775623	5.88861573616976	0.67182444567821	0.412416244542148
WDR49	1.19748871299998	5.38974943478394	0.669908864236548	0.413083382908697
ASS1	0.464964543881567	5.57876748418285	0.109003662430168	0.741281315433747
SECISBP2L	0.71225151533005	5.6595666848854	0.248367053913323	0.618227239124974
RPL35A	0.95036929400436	5.32847542156854	0.433265076787497	0.510391158567063
MAP7	-0.640182806779907	5.76487854247167	0.22470653543126	0.635476938867724
CCN2	-1.83041617643731	5.96297393669251	1.90960429140937	0.167007221231323
TBC1D9B	-0.440014846877537	5.67609353423446	0.104710883236249	0.746247997512569
LINC02751	-0.507950698713207	5.69035355205651	0.140427111469406	0.707856774404602
PLEKHA6	4.35408784714123	5.5104989592924	5.8546355082599	0.0155360752701972
ZC3H12C	-0.3567387676584	5.71315595058128	0.0685091908778732	0.793519891786626
PARP15	-0.15448072074596	5.75278796175692	0.0126685821429398	0.910383524650602
RIT1	0.0182288389259482	5.65132910796681	0.000174010658292367	0.989475162691108
RPL3L	-0.32642050002942	5.74903874097473	0.0572017371029903	0.810974658666095
SLC8A3	2.04714122430265	5.53942936001262	1.77217386208462	0.183113275153848
PYGL	-0.10716001798792	5.61163783542145	0.0060683916513895	0.937907693094924
CD96	0.302382431750425	5.5154873226239	0.0468566611529555	0.828626087622651
MUSK	1.80235819811467	5.59877241003184	1.40737549177195	0.235492565559302
CTNNBL1	1.90635074070418	5.51320493464696	1.56196367205939	0.211377932415919
CYP2S1	0.532952192929621	5.71048561808067	0.141995956226062	0.706304769461152
TTC6	0.147531198135877	5.63080383148732	0.0112443159833679	0.915551235259681
MS4A13	-0.689919020906865	5.66233084207533	0.261888175029157	0.60882591083759
KIAA2013	-1.27440905949041	5.62776289053763	0.915760570620858	0.338590575659334
RPA1	0.888413622522534	5.5565388766937	0.382099284099972	0.536481870924078
CEP57	0.52644514409472	5.52453370078947	0.139150056960442	0.709127436830165
CCDC116	-0.572432402823474	5.67382458111257	0.178738573224017	0.672459539300845
TMTC4	0.552890540322625	5.64332116234636	0.153006273017718	0.695678852509414
PEX1	-0.645788390788592	5.73306996924778	0.228656577421504	0.632521750115169
RIMS1	0.252382532578397	5.58894529505794	0.0327915180759852	0.856301419858306
NDRG1	-0.0710824805976475	5.52129743968042	0.00267152599062914	0.958778249887102
FGD2	-0.146877021907832	5.68824952073124	0.0114212634861444	0.914891866240034
IRF2	1.94269398738037	5.51642774636026	1.61625603794379	0.203614620882526
LRIG2-DT	-0.777895738825333	5.57735589828226	0.334939728711475	0.56276477252558
CUL4A	0.210920580343714	5.49265275155577	0.0229850663001043	0.87949591350269
UQCC3	-0.587937554733156	5.27560477590381	0.189228224791908	0.663559736952778
APLNR	-2.05312498946743	5.77414911135146	2.4062073701781	0.120854848662952
IQUB	-0.200937052345	5.80291756974447	0.0215303481105273	0.883343375951344
QSER1	0.699242173462102	5.61016737389271	0.239648590158385	0.624460036718454
MPPED1	1.66761412486894	5.57410328029162	1.23307368294423	0.266810111655072
DET1	-1.55301657621636	5.9409756393975	1.36929320067856	0.241933358718121
LINC01964	-1.68326275280248	5.93445304551808	1.61231851696134	0.204166196099232
ACAT1	-0.613231716607535	5.75862018960731	0.205866362899597	0.650026780888007
GOSR2	1.67367205300513	5.52633603308283	1.24015661234169	0.265440872942653
NUMB	-1.78264087678422	5.85663516908258	1.81039273726351	0.17846112453841
DCAF11	1.67921384188396	5.57505153046993	1.23942368002519	0.265582153645972
SIAH2	-1.68117614143157	5.78578399415354	1.60796715980938	0.204777792344692
DNAJB11	-0.0866813393139063	5.67972476626315	0.0039656519639415	0.949787667933399
RBM7	-1.53101238958737	5.80234664521453	1.33053017140009	0.24871092165213
FAM167B	2.22044170813593	5.22660277798383	1.99065397465889	0.158272517353423
ZNF573	0.848025937528372	5.60921978477617	0.34994947320954	0.554141733451177
SPIRE2	0.912082800939245	5.42966155963488	0.400733967637329	0.526710448707795
LINC00607	-0.358011475396968	5.73110280861469	0.069127744026499	0.792611042234711
MFSD9	-0.941734022002133	5.85460746939329	0.493533378694485	0.482355364664221
TAGLN2	-1.98509743351375	5.69601168334817	2.24960344048951	0.133648648397873
PCK2	2.94061258392753	5.52562733406542	3.25340511379589	0.0712752440975433
FAM221B	-0.483718962511219	5.73558571872789	0.127066692903455	0.721492992487597
HMG20B	2.35772492756823	5.33193801767935	2.24862396294076	0.133733275607577
SCAMP4	4.02258908965507	5.20670569314312	5.1654606279438	0.0230403468155496
PNO1	-0.571866030296477	5.61281552255332	0.178494262906798	0.672670453176331
DNASE2	-0.410606281337538	5.78742705562319	0.091092492803365	0.762792844660627
PSMC3	0.0305861524274104	5.49619505487348	0.000488586035013228	0.982365009810278
FSIP2	-0.731820138218176	5.66678385395555	0.294671357984089	0.587242448232161
PRPF4	1.16761525461821	5.45319091193913	0.639590319784323	0.423859187235903
TRRAP	8.81315308853388	5.47657178792287	12.0730898378143	0.000511548488104859
ALAD	-1.20758794937294	5.77493571005898	0.820308974638434	0.365089844406135
NDC1	2.13434303120458	5.61446124175164	1.88267181196109	0.170030789371724
RHD	-0.780890779985463	5.57347427913606	0.337451162870179	0.561304166823144
TRMT10A	-0.713784289613864	5.76227248333517	0.280300667694524	0.596504216193235
BMP3	0.0253198588045492	5.77888692932018	0.000335402842522647	0.985388353585864
SRPX2	-0.21384102539657	5.65696794189654	0.0244467858039368	0.875753458255354
ZNF653	0.292374511866101	5.58190186443768	0.0435640759017728	0.834666756113555
PTPN7	2.8820978279013	5.47355466674035	3.1453786891031	0.0761423241769164
ZDHHC17	0.271079058497327	5.67626522831129	0.0376066687435017	0.846235086342874
OR6Y1	-1.84324740401452	5.7227076035308	1.93676476266043	0.164020242092378
SLC25A45	1.03871266335504	5.5736330144515	0.510951555170259	0.474727225030134
SAP30BP	1.31368302902361	5.43529087958769	0.796071911837568	0.372270404396048
MCM7	0.479465567520441	5.60625780415747	0.115577625410984	0.733881308278166
LINC00486	1.33877177780856	5.54494392259467	0.825721363970549	0.36351266628637
RRP7BP	-1.08238862768798	5.59134143377628	0.656721557690384	0.417719748186004
MT-TM	-2.17184808563664	5.82966148709246	2.68924984426932	0.101027366305001
CBFB	1.6628960998166	5.46272135138108	1.22448011384773	0.268483216468302
WWC2	1.0850894852822	5.58724990916595	0.556498165369185	0.455674635996548
C3orf33	0.245970247013135	5.65370502093978	0.0309931296021269	0.860255716659945
KRAS	-0.461223745311833	5.68746816112339	0.115459485931028	0.734012194739187
SLAIN1	3.41314360380759	5.53439285533735	4.11114349073434	0.042601549193392
ATPAF2	-1.15904922593588	5.80176501633482	0.754287372861869	0.385122208735525
SUN1	0.48544066902981	5.56217506374726	0.118121744407622	0.731080605053173
AIFM1	1.00131894884785	5.52112067725752	0.479515328965294	0.488641934726158
MAPRE2	0.246539100331272	5.52569912119315	0.0312900343143507	0.859594877497576
ALOX15B	8.63704739426062	5.31106360178436	11.6779517545758	0.000632451207657408
COA1	0.708971712506353	5.53765940657418	0.247898174134221	0.618558941353375
DNAJA3	0.378693150361921	5.62183079540764	0.0727763127843621	0.787336548136163
FEM1C	0.528649908048055	5.55412605560252	0.140324140889584	0.707958984830725
CEP170B	-1.56204273200976	5.77911209878479	1.38553630663622	0.239160359299575
DENND6B	-1.79373740806128	5.77628942507895	1.83324573515482	0.175744656028012
PER2	-0.476365507301686	5.61292133565504	0.12320302170299	0.725586187842691
INTS4	2.17975185934511	5.51175549402989	1.974600379515	0.159960403136134
MROH3P	-1.61497362262689	5.89825694005268	1.48230620062465	0.223414044144043
SLC45A1	-1.86284327380558	5.90471110964823	1.97817864795119	0.159582413977279
ZBTB14	0.791570632872862	5.59844692002347	0.306650663508243	0.579742781618689
ZNF318	1.30965842534945	5.33935131637579	0.782010879114842	0.37652684620386
RHOT2	-1.23936869191937	5.51264370917034	0.8636805512587	0.352710761069449
CNST	-0.256887684129195	5.63227540233086	0.0353326156364826	0.850900387989075
LINC00470	-0.455872403695136	5.72961780056253	0.112798556884938	0.736980239747529
ZNF317	8.79900693437489	5.46318854654325	12.0412278949271	0.000520366821142998
JPH4	8.73007941137398	5.39832605413162	11.8864617437856	0.000565434325197232
SCML2	1.09937045554195	5.55926837855123	0.57211731676782	0.44941877571323
CBR3-AS1	0.461699914807443	5.56138306563167	0.10772323636387	0.742751237729139
PCSK1	-0.185407490558673	5.71748877279231	0.0182572016611804	0.892517619882427
MOB1A	-0.641287813958664	5.81814333838166	0.225554705800493	0.634839718557686
MEN1	-0.682659327856866	5.68287600357459	0.255653108125147	0.613122380667817
PIGR	-0.455292979409211	5.73487025507242	0.112464077036691	0.737356071086884
ADRB1	0.367368590030115	5.61191511011612	0.0685232413646684	0.793499198634763
EYA3	0.638658126115569	5.56336278898334	0.200874770368793	0.654015681200241
NDRG4	-0.457393085073774	5.62249099024818	0.113286201626174	0.736433417219952
NAA35	-1.72386728800738	5.87144012156184	1.69137213154445	0.193420190770179
ARHGAP17	8.8587637207364	5.51956153546897	12.1755896305271	0.00048418991639788
PCBP3	-0.288284280938538	5.47132602893985	0.0443614084857824	0.833182648472085
VPS54	0.241976484531706	5.66508241167795	0.0300241768765979	0.862435384115929
BCAT2	8.74885170280367	5.41586341509006	11.9284317635123	0.000552836946604326
TARDBP	1.96778812622508	5.47233207495492	1.65165811869861	0.198733402455095
DCAKD	1.42018914899896	5.56573444179086	0.920758244991841	0.337275960631437
TCEANC	0.0670368385182099	5.62565227436476	0.00234661007707082	0.961364129616119
ALDH5A1	1.09312557949308	5.47721146158032	0.565408558407532	0.452089223409275
INAVA	-1.43370920953336	5.78024861986732	1.16338301194503	0.280765036882072
ASAP2	1.31018266102031	5.47806700507288	0.79264085655248	0.373302781181027
TSPAN12	-1.77633633388301	5.83179788447893	1.79692940459465	0.180084158611351
CHORDC1	2.69962514332747	5.42648085125122	2.82429231119414	0.0928478095129454
LEMD3	-0.667193307086835	5.6830380279313	0.244171124217027	0.62120960780505
SHPRH	-0.0726720318100532	5.54215067009918	0.00277986635086147	0.957951467482272
MOSPD3	-0.184940838318845	5.70815000756734	0.0181607212054793	0.892800272612015
CPXM2	0.932474335518778	5.54013361091563	0.419011810629531	0.517430543808152
TRPM1	0.663861969000788	5.6654550281336	0.216856202978257	0.641445845751195
EPHA7	1.96242875072349	5.53295781527526	1.6456180441535	0.19955638957337
TRIM4	-1.35926865106405	5.81335816691041	1.04383888567102	0.30693032640661
BMP5	0.063112971948534	5.61505547797816	0.00208112832349983	0.963613617948691
HHIP	-1.29761366703778	5.70007736377874	0.950659115686643	0.329551581826249
BMP2K	-0.129856254246833	5.51880431025447	0.00895714018006277	0.924599054011786
LINC02241	-0.889191491608677	5.76264613356593	0.439423518334851	0.507400829803019
CHRAC1	-0.821460197194902	5.61159005952014	0.374156532381442	0.54074727361286
PAPSS1	1.21474402667366	5.54959264778633	0.689168065159908	0.406447496796638
CPXM1	-0.508278848339108	5.510581869268	0.140267116662531	0.708015606490636
ARHGAP31	1.5764860718174	5.44026942166366	1.1100306859615	0.292075278185995
PDE2A	2.82101572133115	5.44111362514137	2.9827465202044	0.084156354123918
TTC23L	-0.18933220683209	5.81283919158849	0.0190816356758958	0.890132702382199
SGMS1	-0.410425924136546	5.72823516905492	0.0909833587852802	0.762930721214616
CRAT	0.955685800020652	5.57779885536447	0.436331538125182	0.50889840094544
LAMP1	0.0316440131620747	5.27328768918535	0.000523831451102907	0.981740119471427
REPIN1	-2.00212745109739	5.79080961309412	2.28783836820292	0.130391409468815
RAPGEF4	0.289656431853221	5.60530833883801	0.0428862679636932	0.835939571921556
SLC7A2	-0.0323159793646157	5.45312879219574	0.000551429144524995	0.981265374883988
IKZF1	0.159845810006958	5.56713044897316	0.01321283060043	0.90848707000653
SEMA3F	8.61467588297864	5.28995446373969	11.6276244462407	0.000649794907044483
PABPC1P2	1.78844813973071	5.50927479074131	1.39596520984356	0.23740029585667
UCK2	2.46151723880804	5.42145023422387	2.42301634989292	0.119564507816288
NUSAP1	-0.0103401255696679	5.64554172127452	5.63993869420187e-05	0.9940079811516
LHX8	-0.44686367771068	5.78510008186462	0.108194779367238	0.742208788362334
ATP5F1B	0.461044385842743	5.63410084895379	0.106875855349156	0.743729355080954
NEUROD1	0.728038434153305	5.48850718321544	0.260755217581463	0.609601784393684
RIC3	3.33190529706711	5.4608443169515	3.95218532272026	0.0468105405501014
GTF2H1	-0.653431719551485	5.71435507141433	0.234139060554379	0.628471617239403
YTHDF2	0.378710007398337	5.61859447805329	0.0725565634173608	0.787650159344601
STOM	2.63949793774204	5.55998621125451	2.72190711385938	0.0989796898528731
ACAN	0.47367675372999	5.63122827110222	0.112691699616542	0.737100240221398
SMG1P3	0.836221213110856	5.4223357967066	0.339131689055227	0.560330856728362
PTCH2	-0.657421601271047	5.74365822570101	0.236997314642826	0.626383273687359
AARS2	2.06596120236358	5.28081497357189	1.78361232657817	0.181706378450218
AL512408.1	-0.017623902484719	5.69844434934125	0.000163237674909666	0.989806145131155
REC8	-1.00218729789336	5.75867901562581	0.560042156382119	0.454243257620458
SERPINB1	-1.873770508231	5.76824789378381	2.00153725702455	0.157139767243495
ZNF398	1.64848635674437	5.50561062220306	1.20631105378374	0.272063940786035
PIWIL4	-0.868505536693768	5.79047836057453	0.418515187625971	0.51767886808251
EIF3H	-1.59599444228057	5.73969049473109	1.4476176052036	0.228910612910321
PIM1	0.738482138035102	5.4961357479777	0.268014482744343	0.604666794393687
AMHR2	4.69856091250258	5.47114444939047	6.47035502523599	0.0109688617922295
ACTL6B	8.70472159192044	5.37442580207604	11.8294662838406	0.000583007028783168
ARHGEF38	0.597503743748075	5.57518551682702	0.178095636513085	0.673014954119965
PRDM16	-1.43599608070846	5.73412136676062	1.16781690116542	0.27985026297989
CDR2L	2.01815823835117	5.50537278906698	1.72408392436756	0.189168201887925
TMOD2	-1.6674529951637	5.90492266809166	1.58124154393292	0.208581949730923
POLE2	0.986865742670096	5.58138393202043	0.466817883797771	0.494454744780468
HID1	1.67107118213775	5.38181612517098	1.22511111222594	0.268359921453234
MEF2C-AS1	-1.926141392364	5.92956639689063	2.11471197997362	0.145889498447236
TEX10	0.126794733751203	5.4214704968632	0.00835303670490872	0.92717877505836
SMURF1	1.04823615302826	5.54958336591714	0.518024653023111	0.471685527238928
KLF2	8.36439852556843	5.05734003243455	11.0696084569059	0.000877542108711586
RNF212B	1.48574723257898	5.58774197009003	0.993685476013215	0.318843277169342
NORAD	-0.762511747031169	5.67725615713544	0.320914196533089	0.571058763633044
TBXAS1	-0.603574751397676	5.68504957170626	0.199219457481741	0.655351616432733
PRUNE1	0.0991654511770678	5.76364329507824	0.0051184694316273	0.942965221706591
GRIP2	0.0134674574997647	5.62875658742296	9.50168478413005e-05	0.992222616876966
ITFG2	3.62449733369731	5.5161311253494	4.41141085243558	0.0356993042107412
KCTD7	0.0233417378628167	5.5814564643602	0.000284784010535333	0.986535902453567
TFAP2A-AS2	0.320471641005484	5.66854622360803	0.0524589101856119	0.818838524898771
NECTIN2	3.07036515038465	5.22729559600358	3.45222867200242	0.0631665429040622
ANKMY1	-1.02472705004841	5.57291767198302	0.586442932448693	0.443797920460443
SHARPIN	0.770102274642688	5.15394786422074	0.289293096230661	0.59067388728375
PRKAG2	1.29455664679875	5.57673583623319	0.773390159881965	0.379170318227138
ZDHHC3	0.944647104366142	5.47809607040615	0.429123559935352	0.512419317650029
ARAP3	3.68725488155605	5.41260470403233	4.59804469254647	0.0320084422718787
COBL	-0.729217133991985	5.66908857377747	0.292840203104594	0.588406183837928
TPBG	-0.845516976916671	5.78967889455377	0.395932574751704	0.52919735629917
MAP4K5	1.80040378505565	5.49614138872725	1.40528566760787	0.235840578485151
PPIL6	0.233227186887314	5.67847399467934	0.0279606725331139	0.867201314462408
CD248	1.94938289194712	4.98857183678265	1.60711390400938	0.204897973221713
RSPH14	8.83015793808952	5.49246004288852	12.1111090058587	0.000501223167432699
DNAJC2	0.643145151405287	5.44634357136192	0.203900574368589	0.651590666418073
PRR5L	-0.531504082223096	5.54794476264137	0.154213215238904	0.69454114097498
MMAA	0.0595587253702214	5.69946147946804	0.00184892931497682	0.965702189051674
PPARD	1.88746956792872	5.40512044401478	1.53297331030299	0.215666751821091
MYOCD	0.570159513685545	5.6025998663456	0.161472933321773	0.687804027797775
LRIT2	-3.2288910661119	6.02616358978992	5.78640893385849	0.0161505478016807
SIM2	2.97689848119746	5.55785349926212	3.32068128985095	0.0684134728545537
ITIH2	-0.397311473314515	5.71710269041362	0.0852443197842163	0.770312391300785
CNN1	-0.467025919119427	5.70300926057396	0.118202237540931	0.730992546518258
ACSL1	1.64702819947555	5.49101830213255	1.20057453213757	0.273206878069159
MSRB2	1.61458450943284	5.55113426693098	1.15518903054606	0.282465532373353
DHRS7	2.32596979543848	5.39532697647696	2.20073444782485	0.137944999072394
MIR3663HG	-1.31952241670231	5.82771029537529	0.982879330931885	0.321488978106863
PIP4K2B	0.418795514506133	5.47494303855298	0.0886264081645329	0.765930709950374
MGAT4A	-0.711124666222406	5.52231488623455	0.278393468743082	0.597756132591215
NOS1AP	-0.852101908379205	5.7155612661298	0.402089611165246	0.526012063148038
FMNL2	-0.733552990722074	5.65892319608825	0.296316830118805	0.586200704288975
MASP1	-0.574666494511394	5.7947516829136	0.180245916376362	0.671161989038432
URB2	-0.789684352699925	5.71247964743971	0.344468238510036	0.557261355085578
GOPC	-0.0547075420394299	5.31011041531527	0.00157486786458172	0.968344575533468
ZNF808	-0.454567522018218	5.77364778048692	0.11200139743611	0.737876977686732
RGS7BP	-0.333292811805988	5.61723071655223	0.0597205370145426	0.806938189493107
ZNF470	0.793169696184877	5.50374861345608	0.307480037988879	0.579230667138233
TRMT2B	1.4558227892484	5.40195725788595	0.961006043347329	0.326933535997506
TEAD2	2.08467454470012	5.53230667031361	1.81398441560683	0.178030999985443
BMP8A	-0.726521897474269	5.69516252654388	0.290767478389097	0.589729131394262
NCOA2	1.61991638220592	5.45177618610131	1.15293009063346	0.282936618048962
NDUFAF7	-0.0808722259442914	5.62839192372092	0.00345664948757918	0.95311676292106
CHSY1	-1.25083649079953	5.72920141003111	0.881539773698124	0.347780294425272
PLAC8	-0.942615749663534	5.86620707164368	0.494437626546422	0.481954430628998
GALNT5	0.8388840820384	5.5152902030883	0.340706658749832	0.559421608855093
ANKFY1	0.904990868812314	5.5147498631904	0.393822451937387	0.530296971018065
EZH2	0.298241635835307	5.59406158737532	0.0453769506481638	0.831312406035321
NOX4	0.0793305141127048	5.64631263463618	0.00327965325199986	0.954331506137458
FARS2	1.03554666843254	5.43302436381853	0.510297954594177	0.475009902265044
SFTPB	1.16645328869659	5.4102436794195	0.631839991682412	0.426681195123185
CCT4	-1.27495183168477	5.84524482461543	0.916013670619237	0.338523833712156
LTBR	-0.100382251926636	5.48369991437278	0.00531307752824262	0.941892966950626
GUCY2F	0.901148101215678	5.54319033724777	0.390548591203642	0.532011179841289
IRF9	-0.286985724439476	5.59292901360636	0.0440718764782257	0.833719943527613
METTL15	-0.466602191859763	5.44150341086914	0.118324716941943	0.730858619800472
PBX3	0.59523529956821	5.46653487492348	0.176434232050421	0.674455684704424
TMEM259	-0.149478005510089	5.3950343466272	0.0118055302669324	0.913477517744527
OVCH1	-0.987009262216752	5.88117242316305	0.543332994657127	0.461054698393042
DHX15	-0.456495668806155	5.58217498323394	0.112958040799203	0.736801257258952
ADORA2A-AS1	-0.690974313618888	5.72743406561366	0.262530442908726	0.608387012146729
CAMTA2	-0.505581547017922	5.66762730434206	0.138702581745913	0.709574243321049
TFAP2D	0.531531832198015	5.61654507470062	0.141312564148666	0.706979617051383
NT5DC1	0.390106748238465	5.63179729132579	0.0771745720565065	0.781163497979552
IL23R	-1.8242006043993	5.92129386693098	1.89543760819347	0.168589886108057
ADCK2	-0.392556221099567	5.64826402782239	0.0830524950778178	0.773202605866883
ANKS4B	-0.164131560698067	5.62016412518967	0.0143635762565815	0.904603447874491
ORC3	-1.97474002781894	5.88332591558598	2.22260732501664	0.136003205997477
ZNF773	-1.25801001437131	5.62943153252954	0.891902302832659	0.344962322045
MFSD14A	-0.69928475763046	5.6837638262276	0.269055197029104	0.603966259282074
SNHG16	-0.581115208645568	5.62139290051962	0.184547605784902	0.66749388071507
AOAH	0.0286107534903576	5.60963650857123	0.000427613671480032	0.983501863154813
CCDC178	-1.68261102444319	5.86166927787187	1.61015981682534	0.20446933823879
PTPRN2	-0.243106210345942	5.57421414300583	0.0314706969111338	0.859194346977885
ENTPD6	2.82659975321486	5.30011930646092	3.03277916910157	0.0815981395171271
SCARB2	-1.28451512559101	5.65225307991648	0.930513152614553	0.334729618189133
DGKA	-0.591030353383083	5.65994103310242	0.190788496766556	0.662261167241698
KIAA0087	-1.04116946640695	5.78453086873342	0.605573759865821	0.436459251842825
CRYBG2	-0.249299124265941	5.61124970918886	0.033147676692904	0.855531688708379
TFAP4	0.643649429606285	5.45907239402654	0.205473029350041	0.650338975464421
NLRP3	2.92281606040342	5.50955881326699	3.22018130905776	0.0727355732255526
NES	8.26374297933665	4.96466979997533	10.8464271533517	0.000989865602499925
CDC42EP4	1.68186835572249	5.36203434746546	1.24736486740897	0.264056370757164
CXCR2	3.05434890527394	5.36472177273837	3.43948130582204	0.0636556742243826
GUCY2GP	1.88517357033928	5.49877463053278	1.51187157544867	0.218853722545041
SIRT4	0.12760116725738	5.61941955624021	0.00842584309760142	0.926862989416139
CDH5	0.160743079342303	5.55233084818213	0.0133202573560141	0.908117442970795
SUGP1	-0.160663609490507	5.55656661721982	0.0136532281861239	0.906981275224645
POLR1F	0.569324520612134	5.40583178155852	0.161826567055881	0.687480378619235
MAGI2	0.379906014300292	5.63490742205231	0.0730650901981065	0.786925196182852
CLEC4C	-1.00730023176714	5.7291832004198	0.566607149377756	0.451610303507098
STK24	-0.159790809010368	5.51105527334131	0.0135618491173961	0.907291668842808
TMEM201	2.62784835936334	5.53733775913931	2.66968281647958	0.102276404742276
AP3M2	-1.01222038566033	5.77222345556632	0.571440304489895	0.449687144757422
PAQR3	-1.34279675345161	5.76020946191659	1.0180763651606	0.31297573567753
MBOAT1	-0.294940973927329	5.63864405196857	0.046640154808349	0.829016340661261
SPIDR	1.30644744859847	5.53426560173917	0.784247511795874	0.375845239470936
PPIEL	1.38889503359698	5.54059322386929	0.88344198682412	0.34726067690784
FUT8	2.74410261193219	5.46554582163992	2.90375712099452	0.0883733515461968
CFAP20DC	-0.76153573285685	5.71971571036308	0.319848252840712	0.571698853702884
RHPN1	-0.938138757673882	5.34560584836685	0.489549068837551	0.484128523471939
CREB3L3	-1.25109995746392	5.87923565945633	0.881331053819556	0.347837373557878
DDX49	3.82519531881483	5.30643307629026	4.83030873028347	0.0279636227412036
ZKSCAN2	0.0865253456702647	5.75833138312499	0.0038964030732096	0.95022743272484
FBXO45	0.706409297110741	5.46042940508672	0.245285335793898	0.620414558667717
OSCP1	0.23288128863736	5.64183356781954	0.0278469884192383	0.867469057954911
CNGB3	-1.30081669337874	5.81392668222052	0.954802198076466	0.328499943925981
MRTFB	0.00602294568368366	5.62467860760465	1.89375413999215e-05	0.996527833933723
TMEM231	0.794866405189174	5.6229471826922	0.306687235405123	0.579720180479307
CFAP43	0.367867296414395	5.6449117600021	0.0685220907314203	0.793500893169012
ENTPD7	0.0860703497085546	5.65833808878531	0.00385125959049759	0.950516231554534
UMPS	0.911428443888466	5.5242025998115	0.401078804180819	0.526532642811079
RGP1	-0.858056218427522	5.60454046170404	0.407995479832985	0.522988677966359
LINC00661	-0.97422162840052	5.7693980766936	0.52867421434906	0.467164781167886
ACVR1B	0.849604010584002	5.61813972280423	0.348312484967648	0.555069949309028
MBD5	-1.35714848019406	5.79623260656033	1.03994139951019	0.307835101222681
B4GALNT2	0.639770727946949	5.50095091916906	0.201788905041692	0.653280751688908
RYK	0.346192779573893	5.55914533046125	0.0612035543886202	0.804603687632433
PLK5	0.329527949346217	5.58288015381396	0.0553983349014116	0.813922725952158
TM4SF1	8.57964708769632	5.25701593403463	11.5489812142005	0.000677863907483395
GFRA3	2.16122276625661	5.60745782909818	1.9245189265209	0.165359351403137
KHDRBS3	-0.0683443292869392	5.51848118158271	0.00247210125816189	0.960345335292291
PDAP1	-0.460198531724969	5.37557122432293	0.114795246880242	0.734749497879346
BRPF3	2.13338718606593	5.40160219267552	1.86972494049785	0.171506585736724
KCNK12	0.151952624653039	5.62416155402198	0.0119448045947959	0.912970661865649
ZNF529-AS1	0.656421330149307	5.63387782700559	0.212708673812295	0.644652606652437
CDHR3	-0.621930901753127	5.73160167734866	0.211716290853978	0.645425505908035
SH2B3	-0.338187890349204	5.45736158509347	0.0616521402314021	0.803903467089587
LINC00261	1.62341749495578	5.58843834256528	1.17487525266286	0.278401767086548
SPNS1	8.57853655851956	5.256095406123	11.5466685272137	0.000678707627878375
CTSF	-2.09139969841905	5.790036601131	2.49427605946889	0.11426090594134
CELA3A	-0.0328986407089062	5.63673903168699	0.000566808397632457	0.981005967618547
DMAC2L	-1.73611237590474	5.71287715945284	1.71543133172223	0.190282196662699
HJURP	-0.463067404282804	5.72351535582731	0.116232417427124	0.73315721531258
HIVEP1	-1.3832308559362	5.81067387469777	1.08141784152183	0.298380591602166
STING1	1.28520079396848	5.50278342962656	0.76153439017877	0.382848765357018
TESMIN	0.15447619094756	5.67584658183261	0.0123420130764638	0.911541320364435
TMED9	-1.14129818167317	5.60245353613049	0.731811541118878	0.39229662701811
PBX4	-0.0142471286024995	5.60056757021805	0.000106852039028382	0.99175247322011
SLC35E2A	1.11637063516431	5.61888681442998	0.583616539262731	0.444898234251161
SUMF2	8.73384147301623	5.40158298873836	11.8945057668075	0.00056299764678397
C12orf65	0.492010351458058	5.35128777541743	0.121695766507659	0.727202522263113
LIPA	-0.277463008098289	5.60442418391854	0.0412106066890816	0.839131939118376
KIT	-0.955276771471229	5.68017093009611	0.50814528907822	0.475942850349573
EVA1A	-1.60233531625382	5.8077887544224	1.45820591303624	0.227215794582756
ACTG2	-0.726282608807091	5.62246658283766	0.290111995793496	0.590148769685578
CCP110	-0.424725916997952	5.45044396380918	0.0976930877001474	0.754615781231665
ZBP1	-2.00175203648728	5.94496751668506	2.28384287910097	0.13072760600538
SNTA1	0.466091217764951	5.44304743470663	0.109030316499894	0.741250818669299
KIRREL2	0.255578377448199	5.593135900838	0.0334799067214933	0.854817514275315
ADCY4	-0.461295217333728	5.56993254940426	0.115017692942154	0.734502319216721
GPATCH11	1.36049066434243	5.32599982083246	0.847575038817319	0.357239253868682
TNFSF13B	2.41064878651482	5.24500142052106	2.2876954051383	0.130403422310763
REEP3	1.53530619440832	5.47627376779584	1.05653647455729	0.304006466142558
PWP1	0.514435404289773	5.46894090484229	0.132818392000716	0.715527546366325
LGALSL	-0.609800753011662	5.75074201717805	0.203365589374039	0.652017844779461
ENTPD3-AS1	-0.0450011992202919	5.59584234195274	0.00107107753746938	0.973892036578558
SOS1	-1.29393722247165	5.81489187216704	0.944022203549024	0.33124557603384
KANK3	1.11020047289567	5.51747765934281	0.580851404215702	0.445978791051063
USP16	0.225128575597023	5.48801638845267	0.0260097240452519	0.871876572291366
MANSC1	0.134281444928651	5.63618961964565	0.00934614756707219	0.922984116284546
NPNT	-0.270902833629035	5.68572557276232	0.03928054624458	0.842893904184714
MORC1	-0.455484211778302	5.70108854503181	0.112314797286462	0.737524006848059
TFEB	0.562068144265477	5.35822252852693	0.156279388316307	0.692605354289298
HSD11B1L	0.654455295404619	5.50321553798267	0.211145154219502	0.645871320781314
CRAMP1	0.0692377591892818	5.39116796353464	0.00249954569925492	0.960126008755491
CYP2B7P	-0.535680099754193	5.7097601384439	0.156340246301665	0.692548561621981
TUB	-0.551069044643804	5.52631318037462	0.165657947253069	0.68399991531791
PLA2G4F	-1.03292305873116	5.6320670805818	0.595455570293025	0.44031720388825
CRB2	-1.06945713050955	5.75579159874527	0.63970458525109	0.423817791362726
NID2	0.21132020121117	5.63656911206365	0.0230085597622585	0.879434815138821
ZNF668	1.41992912710179	5.26658481960718	0.915940869421216	0.338543029427751
NDUFB5	1.33809039232901	5.45445232451252	0.823699031407093	0.364100871079743
GRN	-1.47980210719349	5.58067329433488	1.23999933050169	0.265471182852253
NXN	-0.050667776389888	5.46998031547634	0.00134303935295765	0.97076606837175
PAQR7	-1.15706026093324	5.78301598570072	0.751486379164615	0.386006042001753
TOR1AIP1	-0.202711326970237	5.43556636810884	0.0219391206564232	0.882249168039844
TAF4	-1.25358671368122	5.68852011334735	0.885315130477847	0.346750028717278
TLR4	-1.27561127806227	5.86996520309105	0.916791868945223	0.338318735040826
SERINC3	2.06526424091999	5.4861371320888	1.79749122381609	0.18001608983376
YIPF2	1.92859636065134	5.29965584600003	1.58875382553938	0.207504267759725
MKRN1	-0.0396709016837243	5.48593270699092	0.000829745177854946	0.977019875649577
LMNB1-DT	-0.804239950626321	5.68974081365466	0.357629023933785	0.549825972566735
MAN1C1	-1.67524840399153	5.79065059010066	1.5958653953223	0.206490130049961
SPPL3	-0.704094130575324	5.66186947292977	0.272831268640938	0.601438825797718
CAMKK1	0.913638010887869	5.53238871600207	0.399061984975875	0.527574084838559
SLC44A5	0.55343439912364	5.54707306460155	0.15216050334239	0.696479195137793
SSC4D	2.28908731156434	5.52938482317646	2.14797876653762	0.142757718449518
RAB6C	0.128691781859351	5.58834319375561	0.0085820651010593	0.926190013052132
AXIN1	2.00945422699076	5.37474131936585	1.68591197620241	0.194140738472471
NEK4	1.40816708974838	5.60026550533599	0.906850499130405	0.340951457287754
ZNF461	-0.00132651410201598	5.56963173052433	9.21539377252145e-07	0.99923405613237
ABCG2	-0.358738392720985	5.65487699587431	0.0692375211093226	0.79245019987808
DUSP12	-0.0111868845480126	5.51126151998482	6.62821487162901e-05	0.993504186413537
FEM1B	0.105266813240914	5.52160786882436	0.00574415076915091	0.939586032108411
TEX14	2.84208217340373	5.46084073640221	3.05398734601557	0.0805391861556233
LGI4	-1.54291042838734	5.5563371135496	1.35011669591131	0.245257716908994
MLLT1	-0.530770637616486	5.59136375344232	0.153039071918869	0.695647866687671
RNH1	-0.233081868375262	5.31267287254094	0.0288740763233273	0.865070113330357
DTX2	-2.22723320941642	5.84784732312244	2.82652924653281	0.092718541048647
SLC44A3	-1.52625483918197	5.75645624148358	1.32090291159503	0.250430070571292
CPNE3	0.246336388807561	5.61731940206417	0.0311089753338187	0.859997485002506
MPND	1.83851823539606	5.37421285124989	1.45500392741422	0.227726724099677
TELO2	-1.60075731340007	5.6851195608185	1.45502025126054	0.227724115860573
VAC14	-0.862029974616989	5.61061311224314	0.411184042304376	0.52136914326934
STXBP5L	1.53447690575711	5.46522849693184	1.05877205440558	0.30349541800466
TUBGCP2	-0.509372828012361	5.52667357611935	0.141033306892226	0.707255918750168
FAM102B	1.24317190495488	5.49837001964749	0.717065552679674	0.397108151176308
EIF3D	0.904093751448209	5.41980725357743	0.393611530599354	0.530407110733857
RNF150	0.382833649166315	5.36663431590257	0.0744478998227542	0.784967427763187
LINC01605	0.476863739491723	5.51334720021966	0.113928475633749	0.735715196106552
SP2	0.868987596281035	5.56493675327242	0.364233266000396	0.546164536106802
TTLL9	1.2841250854895	5.45738256853282	0.763359579290548	0.382279191584646
ABCC2	-1.45661211916425	5.77642876148464	1.20151480870165	0.273019126930383
MEIS3	-0.7280421519737	5.63684360099008	0.291300358353638	0.589388432677721
NOMO2	1.53625215293619	5.39081472527607	1.04769480044431	0.306038592965034
EGFR	-1.68398129149846	5.74123418472033	1.61235743336701	0.204160736006691
TES	-0.75995590087615	5.5799591272931	0.318268312307931	0.572650188942408
SLC39A9	8.72309869511365	5.39139454695467	11.870269609001	0.000570371550067676
MTHFSD	0.000303683097075874	5.47861737972769	4.12113270176206e-08	0.999838024862203
NRIP1	-0.396741079234035	5.46001102410235	0.0848304402164455	0.770855033826122
CARMIL2	1.36484667744199	5.44341322403341	0.847991060543739	0.357121278873333
SULT1C4	1.86579797317564	5.5139998735186	1.50486026705	0.219925042249069
CCDC32	-0.00236671040635519	5.55620351874544	2.9722148333633e-06	0.99862443871238
SP140L	1.39739886190436	5.22739581116589	0.884301947970688	0.347026111545977
ZNF184	1.05463044908569	5.48664540196824	0.528502551421439	0.467237099144548
RABGGTB	-1.25144030503892	5.72663272963916	0.881756309136852	0.34772109138792
SLC25A39	0.63996116136312	5.1011565584696	0.202293874944207	0.652875632557579
CD70	1.41367788959751	5.52477730529478	0.909789012125032	0.340170406203421
FAM168A	0.137937901963267	5.61968078851576	0.00984346260778679	0.920968180005947
SLC35E2B	0.223827681790606	5.35704421945838	0.0258085378192847	0.872368789307243
SIL1	1.78711295031887	5.107770178868	1.38276340960085	0.239630998469861
F11-AS1	-0.215536433681837	5.62637869158917	0.0248570419313392	0.874723806065481
B3GALT5	-1.27397323983087	5.70026878637519	0.91414038939441	0.339018233043077
KLHDC1	1.60935664883023	5.5363993897929	1.15175934232905	0.28318116032555
RAP2C	-1.46676349148801	5.66413521078889	1.21878577878294	0.269599075090745
CTIF	-0.529298050272953	5.52067242705139	0.152172961265469	0.696467387765212
WNT3	0.565420992779027	5.55218541027003	0.159918986216218	0.689231115128043
ACADSB	-0.673847871556049	5.65856148724741	0.24931028751061	0.617561144404096
PCCA	0.302161287097511	5.47089485691354	0.0467009347902252	0.828906689094751
PTPRQ	-1.07236683651771	5.75993939171865	0.643428259941014	0.422472094244465
ABCD3	-0.986320891552428	5.61960510377949	0.543073457803215	0.461161769638392
COMMD7	3.98938665513332	5.45601641734359	5.16550006453788	0.0230398237160506
USB1	0.964761073490195	5.33916314373497	0.445727200947332	0.504371053838003
PRICKLE2-AS3	-0.623131707793501	5.59107177425971	0.21238277295011	0.644906187068014
ECT2	0.119553595840447	5.59568694346001	0.00744277485253964	0.931250579226023
TMEM213	0.91505780318116	5.52689058583821	0.404100972185091	0.524978907750476
PRCP	2.07249185186544	5.34458191400708	1.80302146514456	0.179347643268395
ZNF550	-0.82297264120241	5.71900528608644	0.37449035867132	0.540566754247812
SNORD60	-0.781034406958806	5.62952687454403	0.336704782122794	0.56173748792623
ESCO2	0.0974861488612191	5.49025183224729	0.00495282374297901	0.943894153528835
MRPL1	-0.240400231941663	5.49950800712827	0.0308526465949079	0.860569535709555
EHD4	-0.598498642123728	5.68477789695318	0.195456793221636	0.658413257346642
SASS6	0.298978602854477	5.64038243288944	0.0456102971547985	0.830885769880851
TRPC7	-1.50855465620179	5.86826214890006	1.29015342300168	0.256019678681258
DSC1	-0.899305828804781	5.78789334392362	0.449203587309277	0.502713400857177
KHDRBS2	2.59445670121673	5.4393039611682	2.64586371369623	0.103819717536631
MMD	-0.342682042232472	5.66167169323924	0.0631655805591951	0.801560810369427
SLC26A5	-0.108266471940712	5.62474043228039	0.00619887450389278	0.93724505121896
FAHD1	-1.47018422143319	5.60199305810987	1.22458363486197	0.268462983955712
HMGN2P46	2.5848541348333	5.49438804085364	2.61589800230957	0.105797618122145
LARS2	0.800973223616184	5.49910530748764	0.311432497156201	0.576802475367413
SCNN1G	0.822759984748155	5.52561608438735	0.329873368704916	0.565733662681028
MED25	5.4200894412434	5.03968426538243	7.30333518115153	0.00688267368394925
CACNG6	0.149043096414101	5.69481340456542	0.011479327267633	0.914676627228518
CPED1	1.92524307395193	5.45566860726943	1.58411086522711	0.208169548864937
MYC	0.0641746325787706	5.58146321710816	0.00214339998585356	0.963073635614909
SLC26A11	1.02811893456547	5.5673628531957	0.499282155555578	0.479815706712214
OR2AG1	3.26382353077538	5.55241388602556	3.8387948657998	0.0500795044164955
LINC01630	1.94571030137894	5.45356148679355	1.61844608196031	0.203308595454702
NFKBIZ	1.05978120326272	5.49056848586725	0.533380989617841	0.465188879416745
ZFYVE28	0.906927368571677	5.52729951274854	0.393444769393009	0.530494219857226
RTP1	-1.89348728179991	5.9558414104045	2.04233755276376	0.152974413392015
AJUBA	-0.0648466307611824	5.58671902004844	0.00220713626656099	0.962529033027348
SNX22	-1.93968504526104	5.73201948672954	2.14392969599164	0.143134827827653
UBA5	-3.3550229412268	5.96293880980817	6.21041359275371	0.0127000954262918
NCALD	0.873710381748506	5.45371480641729	0.369129079373338	0.543479377592991
CEBPZ	-0.170240186548663	5.58477689691211	0.0153870022968148	0.901280155103029
DDA1	0.532827342261228	5.49280173689625	0.141297920914759	0.70699409756228
GDPD5	-0.753615021052779	5.45986692753794	0.312076640923312	0.576408662512472
ANGEL1	0.0425622138155136	5.57513092846581	0.000946528550569425	0.97545639160511
TSPAN16	2.78749470879303	5.50373339413576	2.98183807251095	0.0842035972201383
FAM193B	1.77757067003086	5.17481440010084	1.37164860009409	0.241528833271049
PISD	2.05459524287575	5.40514867724022	1.77835423857645	0.182351546382035
OR10H1	0.451714058658575	5.67160284141632	0.102603640293221	0.748727256727156
MCUB	1.1519890090117	5.48233447073017	0.623771466627468	0.429649228448757
COLCA1	0.154825803586904	5.61767583204793	0.0124001443784092	0.911334101024104
KCNJ16	0.812405445074265	5.5825499102971	0.322172489722542	0.570304974000248
RHOB	-0.95952654732651	5.60616572912079	0.512145075127964	0.474211740991567
FBXO10	1.96759546478729	5.40370672940884	1.64892425638287	0.19910540880069
NLRP4	-1.25680576290648	5.83524547632244	0.889098854663694	0.345721626591129
WDR41	-1.86429460982039	5.89800891927499	1.97921218186899	0.159473426377298
AP3S1	-0.438271236807573	5.47656213895177	0.104202320057335	0.7468438035711
GRHL1	1.95167390551597	5.52375096452791	1.62937736591229	0.2017891892211
ELK3	-1.37439180747188	5.51352052443499	1.06638631438505	0.301763120699858
LHX2	4.8196030168397	5.37103411720721	6.49755772910109	0.0108022777183566
ZNF519	-0.434985881103499	5.65601942814718	0.102497821420965	0.748852494467174
UVSSA	-0.327014459978698	5.51731760159918	0.0574682206679319	0.810543218237022
UAP1	1.0708635958421	5.521788513143	0.542347821081312	0.461461338775268
MZF1-AS1	-0.0979878926495805	5.53600026795501	0.00506196847671347	0.943280354770977
TKFC	0.926044741339656	5.4226435170418	0.408996702960838	0.522479179014087
MED15	8.60017630730931	5.27615347796	11.5948304394825	0.000661354040815927
MEX3A	-0.818292527803798	5.53646188891079	0.37017417218722	0.542909344687206
SRSF4	1.1982891687338	5.29782547570729	0.669580898192804	0.413197763147091
AMOT	-1.35240726144752	5.82744377081859	1.03253347655586	0.309564368819309
FUZ	0.464743619406199	5.52780294652636	0.108257127528383	0.742137162965292
UFM1	0.753065613443992	5.50371428213137	0.278075299494946	0.597965517347433
AIMP2	-0.327177650814855	5.65356510259261	0.0574248851965642	0.810613306815398
GLCCI1	0.189505626030653	5.63892688682301	0.0185197737177099	0.891752207723454
GYG2	-0.360277437450604	5.63268582353225	0.0697588703467535	0.791688188418705
IL32	2.42702722265408	4.95511914569555	2.33502174895432	0.126493223764221
PLA2G4D	0.484813007359015	5.58870227985034	0.117850111091307	0.731378016551572
TLL2	1.06524977255055	5.49479521984012	0.538633208522517	0.462999721734415
PC	-0.953926655566812	5.61863660282857	0.505984159179941	0.476882469551789
ZNF780B	-0.515464988359416	5.68056005391646	0.144305342126624	0.704037886804247
SEPSECS	2.69269448008505	5.42015100268721	2.81165052193731	0.0935820479422022
CFAP221	1.49147131913222	5.52995729325477	1.0063317494486	0.315783244992322
TOP1MT	8.58281216877296	5.25999309194111	11.5560892945541	0.000675277345679379
SHQ1	-0.697422004750123	5.69762367743284	0.267216437418863	0.605205151203284
RPS6KA4	0.318980982316233	5.46143845053252	0.0517419770101615	0.820059360615958
PGLS	0.798318603733495	5.25534940701099	0.31026276183156	0.577518988944707
INTS11	1.00732880357113	5.23857314918624	0.477276265431141	0.489658653615702
TTC3P1	0.108233058255414	5.61554747954557	0.00607925978499502	0.937852228607912
SNX2	-0.207680306303292	5.34481536590384	0.0230150316319211	0.879417989652473
ADAM7	-1.30469466105462	5.7410312288224	0.959714515691727	0.327258815834857
LINC02028	-0.236941819313084	5.56204889668427	0.0299357369781768	0.862636123623383
SRP54	2.46837545295401	5.42707395550204	2.43429647165846	0.118707142090528
CCDC138	-0.233221011339673	5.62404015488354	0.0290361860739683	0.864695511977134
NOL4L	0.849426125019791	5.50329621678968	0.347289065397144	0.555651750601039
FAM133DP	-0.0134096133383673	5.44229793167335	9.50968308428557e-05	0.992219344257968
MYOZ3	0.0823809486161486	5.57142470255768	0.00354280948945629	0.952536737783159
AIF1L	8.6377962563247	5.31125816705651	11.6788964000684	0.000632130174981029
FOXD3-AS1	-0.93522853136327	5.75469808455317	0.485992865684871	0.48572026133989
SFXN4	5.90584765962779	5.2997848585255	8.38320971424429	0.00378703047493503
MKRN9P	1.81061293283907	5.52748203675752	1.42712156941382	0.232234774868161
CROCCP2	5.81078911354277	5.21170695539656	8.17502744549436	0.00424710266394568
ANAPC1P1	1.13924855641577	5.59004809806924	0.611798219941043	0.434111550838691
SEPTIN14	-0.452423049147508	5.72122784486613	0.110833634982258	0.739197043058328
APC2	1.1831451748193	5.3330103902797	0.65427747677156	0.418587508620774
DARS2	1.97482956396897	5.47800986784797	1.66194370208986	0.19734109334093
LDB1	0.260376556149256	5.48487544704017	0.0348341234722618	0.851943671398402
FKRP	1.93263671739759	5.443582668303	1.57679776801144	0.209222552774019
RAB14	0.207520305338252	5.54694237665997	0.0221884090683266	0.881586977428216
TEF	0.49634553717439	5.59219588234913	0.123273995751504	0.725510351823047
SEC22C	-0.645381758671394	5.49337229842518	0.228403810860576	0.632709912673562
ATG10	-0.132050493301596	5.60532246886213	0.00922645984603765	0.923477317337696
OSGIN2	-1.08802675564842	5.62663286750823	0.662667657709861	0.415619736591966
HBEGF	8.37016363733008	5.06216425296612	11.0816585093079	0.000871857870726314
MOB2	0.486340611385157	4.99342797292944	0.118480263537506	0.730688647008174
LINC00368	-0.0346647267045312	5.63458803140959	0.000632516367838898	0.979935415786164
FAM210A	-0.987696295319969	5.70037749029744	0.54365052613542	0.460923755286688
SLC8B1	0.00168821910765221	5.60203170516978	1.51402066572714e-06	0.999018238824793
TMEM41B	0.363570343535129	5.55220630269973	0.0669595474311357	0.795816232939522
SYNJ2BP	1.26025321291994	5.51757437327903	0.729738008946436	0.392968123166294
WDR89	0.100945605181168	5.61253281033047	0.00529258191205528	0.942004953512956
TJAP1	0.421942949779255	5.43331673574036	0.08982349137411	0.764401669790387
CENPK	-1.47527238876768	5.70386683830214	1.23265055349882	0.266892187139874
FBXO33	-0.965197363252712	5.62489796170154	0.518809441544675	0.471349982615548
GOLGA2P5	0.262633723717638	5.60786102062675	0.0352438648421796	0.851085572499445
SMOC2	-1.21490645343514	5.61669409893563	0.830103501585609	0.36224260215249
PPP3CB	2.26629280342257	5.34394757980888	2.10271842187805	0.14703751767972
CPT2	1.87741525423412	5.39639424783193	1.51794803780917	0.217930280572049
CABLES1	-1.27948279452013	5.74508396854277	0.922142949374126	0.336912932142592
NAA50	-1.4739141532295	5.69251115908328	1.22956636370827	0.267491386576591
OXR1	0.83202651596602	5.54357079990211	0.33552604786438	0.562423126798672
KLHL6	1.60302178540145	5.45853495570832	1.136639203844	0.286363602328415
PTPRO	-0.431842787200021	5.60177377372733	0.100851855597857	0.750809759029374
S1PR3	-4.58826319234873	6.15544624737139	10.7914415477086	0.00101970442275674
NOC2L	-2.94840269421252	5.94102733918852	4.87917671066133	0.0271825814595364
CHEK2	-0.0203216502715622	5.5459418694264	0.00021651994572025	0.988259858151331
TTC13	-1.05519851488586	5.75410725189608	0.622335058595654	0.43018088493651
RHBDF2	1.56011445361537	5.37882557948952	1.08943212954077	0.296597064842796
RPL31	-0.594379097928859	5.4407443305659	0.192818566798422	0.660581029406911
LRRN1	0.7902862847926	5.48009319655649	0.304863318865072	0.580849498301334
TCP11L1	0.346619392210844	5.60982897015338	0.0609539618620438	0.804994468863202
USP30	-0.816715003798286	5.61561841601976	0.36895625404881	0.543573749463678
ATIC	0.826485041346368	5.35820073308795	0.331044873517093	0.565044475487303
LINC00957	-1.78004931718764	5.57521117081224	1.80350601094379	0.179289212508865
FAM78B	2.44008022585646	5.49370101432008	2.39138205811	0.12200572339765
MAPKAP1	-1.88476569044507	5.81791621306526	2.02346097206654	0.154885768439533
HDAC7	0.196520120336647	5.42497522172649	0.0198272525184064	0.88802061402185
GALC	0.969984347076627	5.4971722324337	0.447642635196848	0.503456560359247
LINC02177	0.825522133954322	5.57743008149343	0.331136856109174	0.564990431591982
PAIP1	-0.609610251473116	5.65925529254784	0.203382805978804	0.652004087026611
PCDH19	-0.67374610685924	5.60769601697677	0.249207819077637	0.617633429502558
BAIAP2L1	-1.18159513648812	5.7875752429795	0.783719136355707	0.376006103695872
ADGRG4	0.687357078581024	5.51609058931386	0.233112810690908	0.629225270758614
STYX	4.61307271671891	5.39158447709459	6.28766636652276	0.01215810274892
AKIRIN2	0.771309548672819	5.57128492522912	0.288941931638394	0.590899364434994
CD3G	0.199483326636072	5.54556986700281	0.0205305348514262	0.886065257214448
ADIPOR2	-0.201192757739022	5.65912881539159	0.0215183940263941	0.883375533814675
RAI14	1.81703719412983	5.20708522085428	1.42706429126051	0.232244145818875
SIX1	-0.515729156847288	5.52888682528887	0.144926935440376	0.703431282761562
CAPN1	1.64565078532567	5.33233627698015	1.19868616723127	0.273584429326091
OR2A12	0.344595089551541	5.68241808178417	0.0603520731832887	0.805940337425311
AEBP2	-0.562432850308634	5.56609266259792	0.172541171850122	0.67786319252718
ASB11	-0.663882928857345	5.62147932806834	0.241836135827332	0.622883094730373
PDP1	0.08196090683222	5.59483394928896	0.00349100659750334	0.95288461247079
PSMC4	-0.101367312285009	5.56376161126918	0.00540804281238483	0.941376895191242
ERICH3	-0.748090531344442	5.644465064775	0.308540294314606	0.578577303360439
OSBPL3	1.5012563069438	5.54714040860942	1.01022450243621	0.314849061188757
SMPD4BP	-1.70935616195235	5.85364961328395	1.66120906486936	0.197440157400098
RBBP8	1.77834430516522	5.31438380930027	1.37661089277468	0.240679280152521
HMGCS1	1.33104228018862	5.35301516983247	0.814308300064397	0.366849558344273
KIF4A	-0.155059548777273	5.54023501444632	0.0127299801694807	0.910167542622495
MIR1915HG	-0.00044439746613117	5.54629709008891	9.33283068604851e-08	0.999756248807961
CCDC157	-0.0580598331205638	5.48738360070017	0.00177502726692302	0.966394209910926
BORCS5	0.71034621260258	5.4095245162168	0.248371311630654	0.618224228855641
SLCO4C1	-0.823619629611811	5.57642064554885	0.37532260517731	0.540117191051482
AC016245.1	-0.104236874492214	5.43067488707069	0.00575874547775967	0.939509478076741
SPRED3	0.970995799346056	5.3839158130817	0.45144345543936	0.501650276301427
DCST1	8.7317812002807	5.39943511693223	11.8895815956873	0.000564488004809116
DPY19L1	0.0891663177949973	5.60307014749564	0.00413195238233177	0.948747067734091
AC019080.1	0.699835635654687	5.55014933563098	0.240387002123515	0.623926741096301
TIMM21	-0.0454716056846911	5.51717751261114	0.00108825314729177	0.973683613098984
CASC20	-1.24577135265364	5.67072979035613	0.87365680087778	0.34994493692794
DGCR8	0.370891184154103	5.38751151759734	0.0699581743697593	0.79139768786551
SEMA4F	0.244789519852105	5.51988755341508	0.0306697973974313	0.860979100022254
SIGLEC6	0.220920288022175	5.52234864996216	0.0250088637459651	0.874344976578579
RAB11FIP3	0.102548925403758	5.45729364137675	0.00544348657323335	0.94118545118355
CUL3	1.72246039409254	5.2685043766645	1.29916715421855	0.25436540850781
CAMSAP3	0.87809831284738	5.44088733499099	0.369754784893541	0.543137961716389
PTCRA	2.04622764967037	5.427739933948	1.75069380272964	0.185789535472679
KARS1	1.1888589848889	5.38272840914309	0.660571641097291	0.416358205004823
BLM	2.44516048578293	5.40689369616971	2.3947737076629	0.121741365381392
MIR4500HG	-1.43639677691306	5.76457513997577	1.16679544373065	0.280060670209031
ADGRL4	1.03976144929347	5.39590637686041	0.513810285897345	0.473494048242605
HNRNPA3	-0.185623414762492	5.35819687500244	0.0183579326639238	0.892223324882666
MELK	1.08672005214549	5.43188685631752	0.558692300549933	0.45478761486878
SAMD1	-1.65010705707316	5.51466295397891	1.5483325572584	0.213381769474386
SPIRE1	0.676867546273283	5.52491821068109	0.224905863597281	0.635327053733426
LIMA1	0.833431235108068	5.3947484980137	0.337511743133075	0.561269024287133
CIB3	-0.382508498873507	5.64897073588654	0.0788109920924853	0.778915230243183
ZBTB47	-0.966653092850901	5.48580876269319	0.519514070291883	0.471049039391096
HECTD2	-0.325419414247354	5.65052807949506	0.0569205954657181	0.811430984000796
SLC2A5	0.832930130914266	5.43037013119718	0.337306012062804	0.56138838579546
DRAM2	0.000862619032772329	5.49678305606159	3.56629179520951e-07	0.999523515834369
LRRC19	0.404328560093203	5.43901828227971	0.0829132667857024	0.773387585470396
L3MBTL2	0.901812105343522	5.1696172146794	0.389506311872433	0.532559019345756
GKAP1	0.753333166542665	5.29900615857261	0.277708274780747	0.59820724376341
SNX17	2.18544229988321	5.27511089270577	1.97270121522824	0.160161434890971
TCTN1	-0.0859759672570228	5.55981841907907	0.00389937358234249	0.950208488368521
ZNF362	5.03403758767955	5.28959059154989	6.98027398148939	0.00824129910990861
EML5	-1.38909920651899	5.69040641786316	1.09071722234817	0.296312350225027
LBX1-AS1	-0.71693853785588	5.60737478314998	0.283060770421617	0.594702061185638
HSPA2	-2.31131299814732	5.80360659827748	3.03860345800776	0.0813058370488218
MTG2	4.57862087541865	5.3596703612892	6.21437337080339	0.0126717196712063
GGA3	8.70688132094295	5.37603174276034	11.833706446005	0.000581680933272668
ZFYVE27	1.21955681372934	5.39139533051737	0.686894278674774	0.407222764796236
FAM98B	-1.29934080449035	5.68445785057643	0.952034209817878	0.329202046683592
FBXL13	-1.10467742196527	5.62398311234426	0.68372232302146	0.408307894967584
LRP2BP	-0.34999148012121	5.61023948889867	0.0658296718202394	0.797508469185853
TNKS1BP1	-1.6523832633239	5.69659937249175	1.55098180870495	0.212990557841913
IGSF10	-1.7340911424472	5.85847998789605	1.70976135259144	0.191016336706959
ZC3H12B	0.324418092850982	5.63205520521957	0.0535379469513977	0.817017515532841
BEST1	-1.11345554497248	5.66226093814196	0.694496706587937	0.40463908250824
GM2A	-0.0952238286849147	5.56433416972006	0.00480808231482222	0.944718718821683
ZNF701	0.215191645576633	5.62319900291363	0.0238210095956006	0.87734121528461
RAPGEF1	0.933334544102512	5.42261379247685	0.416351950789993	0.518762985667554
DNAJA1	3.27738944964737	5.38890282510768	3.77740997288164	0.0519490146655699
ETS2	-0.776100360004615	5.60353447457844	0.331912767904733	0.564534945839884
SH2B1	2.95846897244394	5.37931452021647	3.21036797732823	0.0731730251419445
URI1	-0.000486091714597918	5.54399053196319	1.2980993613354e-07	0.999712529012913
MED20	0.49833773053332	5.56351212413045	0.124422627425971	0.724286429771975
ANKRD36B	-0.591783595113427	5.40406227854907	0.19090321450125	0.662165940786895
EXOSC2	0.53549546529681	5.35849673637683	0.143286170679993	0.705035725126028
VAV2	3.39787064150164	5.34779442072602	4.05620054046879	0.0440094151422844
ARHGEF10	0.46551313921536	5.52501421459264	0.109123430918192	0.741144312460007
COX20	-0.842554513229231	5.49161193938949	0.392963441241756	0.53074579002941
CD2BP2	-1.03264043275609	5.58805268143085	0.594672865441473	0.440617818202185
CYB5D2	-0.835843148798927	5.47911894224487	0.387032036352538	0.533863629666102
CHTOP	0.838072726359373	5.50348224672395	0.341575954559625	0.558920960589655
TOMM20	-0.22579151177412	5.42268139602675	0.0272023642336701	0.868997983111519
GHDC	4.70616433919118	5.26646503886588	6.25708960929327	0.0123697251834788
AC083805.1	-0.47330900381338	5.62912664382742	0.121492893691372	0.727420932721074
TBC1D22A-AS1	-0.501552171372018	5.28265010100628	0.136826517671106	0.711456490116915
GRK4	1.66196578197245	5.4611317971053	1.20793732275282	0.27174101491895
TRAPPC2	-0.407697525859942	5.6237475118217	0.0897422166373172	0.764505129879234
SCARF1	0.00287339837399992	5.62987243271742	4.35878576166004e-06	0.998334201342396
AURKB	1.12994628773406	5.42379793915714	0.60107444178897	0.438168371271848
STX6	0.950730954036973	5.44172985825274	0.433671514181322	0.510192869565299
STXBP5-AS1	0.488595870620068	5.60878513801013	0.119464151725431	0.729616388324961
GDI2	0.118140765497637	5.44079807761086	0.0072083405006742	0.932339344381932
LINC01204	0.0830079074706813	5.51761965013712	0.00358920616410252	0.952227328222743
SCAF1	1.633765038018	5.12898177900656	1.1783448195879	0.277693215128234
COMT	-2.34879152255916	5.77806171556767	3.13938288546211	0.0764227183985952
SLC6A2	1.48332137121758	5.49361867712478	0.983842589382115	0.321251970481787
TAF6	0.921582785293118	5.59807891285563	0.406940551401806	0.5235264594762
SNX30	1.0195223529069	5.54781197947108	0.491713483674549	0.483163952702002
ZC2HC1A	0.102095996818802	5.56427180052704	0.00541444890667919	0.941342247065925
HYPK	-0.4727155293871	5.55293348049026	0.121096943019825	0.727847798310336
LMBR1L	-0.525243401355853	5.5079100504987	0.149587078351173	0.698930273674646
EXOSC5	0.996488047741527	5.48911711126807	0.469901423168452	0.493032521988698
DNM3OS	-0.559650096426272	5.58444198644039	0.170804605166155	0.679397717429703
MPP3	1.94086523465447	5.51457569113223	1.61318776375237	0.204044279081505
ARHGEF4	-0.657024353565091	5.59251086575326	0.23617876010832	0.626979741544762
SYCE1L	-0.161657886048887	5.37282162176141	0.0139005335915998	0.906146477944992
MAPRE1	-0.421520083964329	5.56708585326948	0.0957344979993451	0.757009726040367
CFL1	-1.44406481334525	5.43403230887874	1.17986316131755	0.277383854948234
CRYBG1	-0.302282248987868	5.48686927707406	0.0489327376720484	0.824930905627259
NDUFA11	1.99651750165737	5.0269147011867	1.67656811623886	0.195381093954442
IMPG2	-0.761263568216467	5.70704548402733	0.319451261974097	0.571937603139104
SLC26A4-AS1	-0.371594108410126	5.57024863131077	0.0746137102807918	0.784733990603368
CLNS1A	-1.29135911534959	5.65072776478964	0.9398769994431	0.332309476258623
AC007402.1	0.199768298284097	5.51766308445185	0.0205648403021588	0.88597075763333
WDR17	-0.833947752965262	5.51185209298737	0.384861597500492	0.535012807296502
CTSH	8.59560692678066	5.27153459007814	11.5841027973506	0.000665180195647121
CDK15	-0.141623613604595	5.62617402075518	0.010598017098908	0.918005296233937
FGD5	-1.83088314721733	5.78130712619585	1.90802121554099	0.167183230987061
HNMT	-1.14994281268979	5.6313638325908	0.742183060063925	0.388962462336109
OR10A2	-0.0580357421907572	5.53366495068131	0.00177131233177441	0.966429374144841
AMPD1	0.542357028618871	5.44813987442484	0.147267312598072	0.701160611085981
GPR107	0.513430355676295	5.48955662673025	0.131703191732569	0.716672606675884
MYBL2	1.15762083930685	5.31317524714662	0.627879409274881	0.428134229019026
ARSG	0.836834892253032	5.45810218598083	0.339664498723397	0.560022943642795
KATNAL2	2.96357357860224	5.44337100030808	3.26184430416739	0.0709093320422849
CYP7B1	0.643501769861569	5.45884956070297	0.205293926702335	0.65048125121199
KLC1	3.48021779136406	5.22526785609341	4.18576526817568	0.0407648044733362
MED24	1.1951585233285	5.29440995954608	0.662411426908386	0.41570990758838
ZMIZ1	2.0574140105203	5.28157887710878	1.75825284525234	0.184842589430906
EPHA4	3.96483414296249	5.34195190333775	5.0300011060173	0.0249118825221142
PPP1R8	-0.883226974546939	5.63316121295845	0.432898435585116	0.510570146558445
BTF3	1.48878727649611	5.4281899847439	1.00130477295861	0.316994996839927
ETV7	-0.357527978755434	5.52716577281799	0.0688182149404462	0.793065292334972
MAPK8	0.56929576986826	5.43683621883264	0.161816402703816	0.687489675399908
TEKT5	-0.0278046190200805	5.66922893765146	0.000404842179339227	0.983947094989474
CA11	1.7769535653709	5.31315221898219	1.3745661752415	0.241028898273856
BCKDHA	1.45979095429095	5.29810737105611	0.963841200657632	0.326220983797344
SLC12A1	-2.34346621901887	5.92506022639345	3.12100770752871	0.0772889730919463
RPL34	-1.17078960112225	5.5019371817009	0.769726077461637	0.380301805790515
HPCAL1	2.48436513153918	5.30493032748721	2.43405355137344	0.118725533861953
LMO3	-0.569183969702265	5.58814550685062	0.17656019523751	0.674346173412015
TTC21A	-0.597737813803631	5.57232967683619	0.195054116701792	0.658742992816564
SLC22A5	1.82322227666009	5.41619836846172	1.44169558799465	0.229865154445484
CASD1	-0.640776890257798	5.65199535922202	0.22486321894824	0.635359113603053
SPAST	1.30491641706308	5.47361771110936	0.782565613837744	0.376357630645444
CARF	-0.0462266504706725	5.53995609520936	0.00112561729954042	0.973235818136501
GPD1	2.57928441521285	5.04899981038747	2.53793647039795	0.11113995151572
C5orf22	-0.239151598795149	5.66819913436822	0.0305170954383023	0.861322102719722
PIP5KL1	0.750388718366299	5.55582854428259	0.273992011353184	0.600666381371946
MCC	-0.798754982889602	5.58823626173328	0.352114227555859	0.552918750269413
TGFB2	1.83223558671527	5.42514672492598	1.44517614322101	0.229303561113216
FER1L6	2.7266477790499	5.44985081320766	2.8720600246048	0.0901294375258831
ATG14	-1.1539426843732	5.51074466876634	0.747373450814755	0.387309088004907
ZNF568	1.43013670294643	5.38112268861199	0.929593428003898	0.334968594843212
EFHD1	-0.122450245233766	5.48526824295554	0.00792460327959499	0.929065824115167
PRIM1	-2.31703019068769	5.89133101553813	3.05305072486008	0.08058563880484
RHBDD1	-0.127390284277031	5.6775907826811	0.00857997745921679	0.926198965323221
OTUB1	8.30688402654062	5.00366372403799	10.9409802679949	0.000940603911811992
ITPKC	-0.380420504678912	5.66736326785258	0.0778493183696902	0.780233384696324
COL20A1	-1.2187096118504	5.67567669801166	0.834185772615278	0.361064955064141
PKNOX1	-2.1081672990466	5.85000008323947	2.53098634329827	0.111630417804747
TSHZ1	0.427762264190943	5.5216700555434	0.0921292670573872	0.761487486940801
SCEL	0.750314606574525	5.48307867701978	0.274906905494943	0.600059010496281
SLC35D1	-1.2914017303388	5.63457154608467	0.939667211655698	0.332363440996857
STK38	2.30241674588056	5.28396050741943	2.15668127156904	0.141950988324002
CNTROB	0.151665335387596	5.43052177036008	0.0118510782880854	0.913311425232059
DUSP3	0.15930057965055	5.42546424623257	0.0130992812863702	0.908879422072486
NKX2-2	-1.01566806753772	5.68283170558682	0.575474245003618	0.44809176029124
MTUS2	-0.244624091123348	5.53919003433861	0.0318633050470565	0.858328000483869
ENTPD1	-1.31339172096076	5.65552532485452	0.971740502005696	0.324246486024524
LINC00342	1.8939541076385	5.43011631364094	1.52749006970752	0.216489531716074
RHOG	4.03339872614932	4.86520285495636	5.08072420742229	0.0241932625796434
HPF1	-1.78911188527488	5.75166895250812	1.8205286355743	0.177250364699353
NOL10	0.244331300030256	5.46747725024761	0.0306660486864132	0.860987509913728
ZNF665	-0.609112003769323	5.55733832761328	0.203359820221799	0.652022455053706
SLC25A30	0.467575423483565	5.49331212389323	0.110200475213508	0.739916012996944
LRRC45	1.22767166161497	4.94056238679631	0.695942850794147	0.404150322518687
ARHGAP22	0.437897864879225	5.42067770780382	0.0960761771300183	0.756590177963709
SLC6A16	-0.306907211877169	5.45819340713198	0.050476318689864	0.822236506987331
MRPL11	0.366781033023781	5.59583865984101	0.0682108216964523	0.793959857735499
POM121L8P	1.25379171466922	5.38159628000662	0.720550984954617	0.395963235566273
ZNF175	-1.65746760849652	5.7543568204631	1.55983227546266	0.211689780054067
ZNF593	-1.4392066984801	5.35213804866081	1.17205042063204	0.278980334519232
HIF1A	-1.85754090435337	5.85346007425522	1.9636966118525	0.161118523660238
MTTP	-1.54829168112594	5.75818366365434	1.35852164999201	0.24379385692201
CRACD	1.4254003412751	5.37734719927679	0.923906619869453	0.336451307863005
GFM2	-0.653930875718314	5.71577098369029	0.234147193252005	0.628465652926077
TNFRSF8	1.18832301983246	5.46117408615209	0.653413311653884	0.418894968588556
LINC01562	1.170995036171	5.53729386137993	0.64353867549334	0.422432288939159
CORIN	2.12689243007027	5.34452753486608	1.88296055310412	0.169998042754914
AAGAB	-0.886983951136677	5.62488885646066	0.436238993609249	0.508943341387477
SNAI3-AS1	-1.71109844635182	5.73247934807844	1.66378108610441	0.197093581538485
CAPZB	-0.190333918296163	5.39996726997218	0.0193109110294918	0.889478830716841
MLKL	0.413962580009088	5.566230319374	0.0862625028669886	0.76898349482197
DDX41	1.94844666344533	5.24046535300959	1.61504480807673	0.203784104969685
ITGB3	1.99211343591112	5.4734150103103	1.68049039812866	0.194859302886756
TAX1BP1	1.71031679030131	5.25853401568031	1.28251962491146	0.257431078829085
EYA4	1.18105670489018	5.45547240033738	0.645870175098352	0.421593081011901
GYS2	-0.891351907861158	5.65439037079925	0.440547505816715	0.506858315949901
ITPA	-0.658339226698416	5.62958085293683	0.23713572897621	0.626282539315739
SYN3	1.66014128821928	5.28223474226884	1.21641092743708	0.270066160677373
FRMPD1	-0.507385696061633	5.5917322436188	0.139654191941504	0.708625034538747
CDC25A	0.236120596135975	5.45975497583198	0.0286455425401502	0.865600049098419
RAB7A	-0.67558611585503	5.42922015734831	0.250709492131495	0.616575944753337
CDH16	-0.52176468997344	5.66475560689957	0.147925318316902	0.700525934990193
TPRKB	-2.95823207043182	5.80422078483301	4.90401225152575	0.0267943716540044
C2CD2L	0.736373626078613	5.4988271558952	0.263974168372981	0.607402900054909
STX5	1.8999447797309	5.12077876936812	1.54079511353906	0.214499492904538
RASAL3	1.99041028482775	5.35093485377773	1.68046239492952	0.194863022439259
NAPA	0.72106895147166	5.15056586245323	0.254238993598394	0.614105961758767
DHFR	1.92937566522918	5.31860743115589	1.5714155660158	0.210001558259981
CDC45	8.69932548034377	5.368658781872	11.8163623619602	0.000587124558949655
FANCE	-1.04324569314521	5.71278274274102	0.607450387575168	0.435749402409344
RIN1	-1.92061033491007	5.56609086173663	2.1013356231834	0.14717053265367
SCN10A	0.939536723359296	5.36675482927429	0.420808596924947	0.516533845668609
PDCD6IPP2	1.1141757869887	5.4690263717113	0.579978821886687	0.446320622195468
C16orf82	1.21748711145448	5.44902352191228	0.69116760101336	0.405767520070357
MROH5	-0.996959530207989	5.59352789068557	0.55308504239179	0.45705988023545
EXOSC9	-1.03013247687235	5.7207410962993	0.592411702055227	0.441488040901432
PKD2L2	-0.326401700413992	5.56273853123436	0.0572292528620004	0.810930061162455
MXI1	-0.52728373771305	5.52771496553367	0.151262377244104	0.697331892703961
AC007920.2	-1.18328233456503	5.6529544060223	0.786122524050844	0.375275170309694
LINC02064	0.11144933932508	5.57520101105681	0.00644021731884159	0.936037656946452
AFMID	-0.828990240380482	5.67005360977848	0.379559140891825	0.53783927114005
FAM177B	-1.62480727828313	5.78972243843103	1.4983391152922	0.220927093102753
OLFM2	0.192695919285311	5.50764522527108	0.0190813773434637	0.890133441373238
PHETA1	1.31349665146222	5.12627409809235	0.791465525998662	0.373657350215454
LZTS3	0.362620678011735	5.42361022777022	0.0665436071062819	0.796437410783199
CLMP	-0.598782294797842	5.46125339016516	0.196049905260786	0.657928320652576
POLD2	0.39498895077266	5.09317948725176	0.0784494628406582	0.779409751207915
STARD4	0.264108702969739	5.52830255452273	0.0358522377821622	0.849820961470443
NTNG2	-0.3598057088737	5.62627977500959	0.0695760979206481	0.791954983411654
ABCA17P	-0.0478845967040952	5.54696852291852	0.00120724624202939	0.97228271954574
ERI1	2.74529114914243	5.35220165671642	2.89629514137911	0.0887833960650017
LPGAT1	2.07673082003944	5.4236433390977	1.81223628282085	0.178240199415607
SLC2A1	-1.36639740648202	5.56132502834209	1.0539379606981	0.304601879226181
SCAND2P	-0.27277232140281	5.50729572600329	0.0397100364619325	0.842048594128596
ZC3H10	0.00675137113520008	5.481884833865	2.379812827491e-05	0.996107669230086
C20orf96	-0.652297817707917	5.50248776634909	0.232618613902554	0.629588927075584
SORCS2	-2.12825751638942	5.73424091196533	2.58137968179838	0.108127379485922
ID2	-0.197072863989638	5.28177260407693	0.0206902136135829	0.885626080177421
LETMD1	0.188882844342674	5.547397289094	0.0183321429028558	0.892298593602898
DUS2	0.746048464750325	5.51609206010287	0.273195552793152	0.601196179162151
ZSCAN2	-0.636607713845249	5.56003619409358	0.221444182995245	0.637941719800537
NPHP4	0.715840066149675	5.38905181052895	0.249672688251682	0.617305642040432
BCL7A	2.36789041465978	5.34008635524163	2.26480441882705	0.132342918980698
RGS7	0.797994587052224	5.40444468395168	0.31055850533355	0.577337666241714
DPP3	-0.0415238026968839	5.53539606258541	0.00090352162504459	0.976020289145847
SREBF1	-2.14163783074584	5.81334577164916	2.61076188097863	0.106140757922919
DPM2	0.663289354715019	5.06869243757876	0.213994136375691	0.643654691432168
DPY19L1P1	0.125997265882447	5.57143769581757	0.00823313083363852	0.92770188686423
CXXC5	2.49374140844478	5.15676906413288	2.44070926863408	0.118222759642006
TMEM127	0.427905530674785	5.42165703874567	0.0922712073361136	0.761309401380313
MBNL3	0.903227089991334	5.47410059770722	0.391588393004502	0.531465654537962
AC107294.2	-0.0835914754354966	5.56091033047845	0.00367621400756235	0.951652455009952
SNRPD2	-0.224820157093813	5.28856884847394	0.0269853367879076	0.869516910856982
PTPN5	-1.78179775343102	5.73641064003411	1.80578243193277	0.179014996120304
KCNMB4	0.10894425949103	5.53452996735712	0.00616981157291718	0.937392031840149
SDE2	-0.442043504603004	5.54044896272845	0.105747457761979	0.745038531373362
JMJD6	-0.0655177764067368	5.52780656066121	0.00226362431041705	0.962052915503511
GINS4	0.381016676435239	5.53521328634004	0.0735279301280944	0.786267714481887
GIMAP1	-0.360123265654399	5.46079929850241	0.0697996020592679	0.791628782835179
SEMA3C	-1.26149477405078	5.68577638457949	0.895446159278017	0.344005705091938
AC104078.1	0.157675492349979	5.46392434863433	0.0128155205137226	0.909867511785061
CPNE9	2.52847240641533	5.27673800288165	2.52390935815293	0.11213228572127
PROCA1	0.436805448307763	5.35451119743944	0.0959775237603542	0.756711230445293
LMX1B	-0.921683147847516	5.59213326503662	0.471202150775085	0.492434642255935
FIS1	1.91973822414032	5.05298242401198	1.56645887308952	0.210722017303818
FHOD1	1.55597694755015	5.29056784180653	1.06802803551229	0.301391291015142
GLB1L3	-0.421742015102763	5.54646026901373	0.0960457581648879	0.756627496246354
TMEM64	-0.595257091061209	5.55720549415406	0.193568688654451	0.659962878861432
PLXDC1	-0.487203399521574	5.51435415344047	0.128411305434394	0.720084972128991
SRGN	0.939622451868103	5.34462294322042	0.420437887977511	0.516718627530241
ABLIM3	0.539651574794036	5.3090145078513	0.144173716520187	0.704166530082652
VMA21	-0.0866975015831628	5.4379692122141	0.00395431269446389	0.949859412452782
AGPAT2	0.426206866601146	4.96990183071773	0.0914247740738467	0.762373604789793
CDIPT	1.72859791251386	5.26452556974668	1.29479545992608	0.255166085692825
SLX4IP	2.4814932911702	5.34078117496589	2.45043167277978	0.117492553037735
RPS27	-1.29451520774179	5.55668815116197	0.943807006786088	0.331300696260685
LYRM4	-0.9229841700131	5.67493001212186	0.472874275261598	0.491667830902037
HLF	-0.596442128687447	5.48415156068465	0.194378275333066	0.659297327307356
ERAP1	-0.176025088524889	5.52737829870802	0.016425876080449	0.898019605121109
ZNNT1	0.00771217850473573	5.54457851912911	3.09810335679117e-05	0.995558948901655
HTR2A	-0.605055427008572	5.51667932381619	0.199997464731555	0.654722892421854
MMP16	-0.718575169720185	5.57916248236218	0.284379267684599	0.593845150328716
RAI1	-1.1911232310955	5.62879286752587	0.796239037548965	0.372220219684972
MEF2A	0.383347141083335	5.48847032623796	0.0742299565065832	0.785274685694704
LINC00672	0.164564736237804	5.43699799103067	0.0140243338429373	0.90573140903645
WIF1	-1.98635783701383	5.73668657183236	2.24592169209767	0.133967063506926
FRS2	2.17066417660673	5.38163949268433	1.95189462544018	0.162382833011274
TDRD5	-0.741405516714257	5.63901131890441	0.302763106761864	0.582155363935791
NBAT1	3.02853741194744	5.44120926943617	3.33933765814392	0.0676418323533535
TAF6L	2.26450777893879	5.34222753784811	2.09958284004501	0.147339332572682
FAM20C	-0.821046324146272	5.27634969958589	0.371445440014456	0.542217431836598
MFF-DT	-1.16242220547853	5.78502287272599	0.757574526748304	0.384088635742119
SEPTIN3	0.72961264661995	5.36180799215097	0.259718747307828	0.610313444996595
CTSV	0.55038600506864	5.45381335229022	0.151538387056939	0.697069534301675
BBS5	-0.472864460461771	5.55028951047486	0.121268547500442	0.727662699415227
IDO1	0.160728892656701	5.52478584276688	0.0133497650503869	0.908016179442311
ABCG1	-0.211120832406884	5.57013815029587	0.0236824484165634	0.877695658663542
CBX3	-1.23926475114338	5.47970663340136	0.863028329975386	0.352892620341462
ELP3	2.84452846706577	5.41465525438162	3.059666781951	0.0802581264667345
ZNF382	1.33193414888549	5.50495647328574	0.814957646738894	0.366658568441866
FAM172A	0.871014573920211	5.45861006572959	0.367432386586622	0.544407174684277
TRAPPC10	0.202901359406089	5.49686179803052	0.0211106766966012	0.884477854474429
LINC00668	-0.201645916152123	5.56873794267146	0.0216384439059571	0.883052998913555
UROS	5.77490610808482	5.17797999818397	8.09578925248456	0.00443682136719904
SPOCK2	1.95953663049382	5.39670933992691	1.63660553600173	0.200791839024718
RNF183	-1.42151152173022	5.70828620329476	1.14202724537041	0.285224367593237
TSKS	8.63365857391797	5.30706748648075	11.6691739685326	0.000635442175832108
GUCD1	-2.19422350424614	5.86267913786525	2.73974685031017	0.0978802716174074
ZMYM1	-0.711286995081725	5.605888088212	0.2779887077148	0.598022529240009
KCNA3	-2.39666576835608	5.8551796774005	3.26141412066668	0.0709279354600243
C1orf127	0.537551086901118	5.47181877751918	0.144233103749036	0.704108480113823
MAPK10	0.64356011594245	5.52031121604067	0.204156046694147	0.651386913165481
GALNT15	-0.313601392306514	5.41140944116135	0.0528704343198845	0.818141721030205
SLC41A1	1.30659714864396	5.46975729071398	0.779499381716894	0.377294290379849
VCP	8.59217978854862	5.2682638344028	11.5763381809845	0.000667963489443897
PPA2	-0.0540429302083088	5.44618759260514	0.00153211011203958	0.968777033401107
AFAP1L2	0.0753206198321105	5.37879488710461	0.00295701168023044	0.956633678213777
TMEM150B	0.76049856303056	5.34099777124416	0.282920040346923	0.594793674911659
BMP2	0.109111188623602	5.4334054842533	0.00617524631466804	0.937364520162565
VASH2	-0.97991338171013	5.56450549692933	0.534408975176751	0.464759110095453
NUP43	1.26515569261469	5.39672871245866	0.741688408865156	0.389120556813661
CHURC1	-0.202085255174762	5.59934382402138	0.0216729339944326	0.882960504408316
TTC39C	0.915771781593007	5.45611796976571	0.404233885146989	0.524910762921453
GNL2	-1.70536898764752	5.77635352689495	1.65234844932303	0.198639595766694
RBM17	0.406486939729027	5.20420702997309	0.082811306215123	0.773523157647814
FAAP24	2.14760586933097	5.32768150459913	1.91636782932568	0.166257622159519
CDC25C	0.364792951616081	5.49331731362486	0.0672162827193752	0.795433843634595
WDSUB1	-1.49077412903917	5.71964795349598	1.2576996058033	0.262086973372987
G6PC3	3.67972220889448	5.40511058324453	4.58203730088108	0.0323087796920086
SELENOM	0.301266503673013	5.05490918863941	0.0462754780657662	0.829675820331266
MCMBP	1.05003655092633	5.31977810545196	0.52277337122768	0.469661032524181
RBP1	-2.7111194868021	5.6306096564565	4.14954573527729	0.0416456949579516
NIPSNAP1	-0.111312648226699	5.50721859264939	0.00655028640296429	0.935494568068363
ADAMTSL1	1.83408059721883	5.26029515500382	1.43040337352726	0.231698619000106
SNUPN	-0.528130343315136	5.58405249435984	0.151754533107062	0.69686427083891
SLC35G1	0.249339848562092	5.46796727150386	0.0319762712035452	0.858079745887359
NR4A2	-0.192047130266532	5.42531115655571	0.0196379676589613	0.888552906168983
MMUT	0.270355042683226	5.54851104135994	0.0373205589964449	0.846813853097102
PRDX2	-1.22529467315655	5.56910097648859	0.843744130149712	0.358328138661614
DCT	8.49662668058661	5.17890320187405	11.3624856013463	0.000749424632192938
REV1	3.37218789365102	5.20122086965808	3.96812596723268	0.0463693513294811
PSTPIP1	2.17021152264143	5.04131462486248	1.90094372300377	0.167972724443174
SNRPA1	-2.79819373955544	5.8714632154384	4.40597960139985	0.0358131505613666
GNE	-0.707656081049757	5.49786279839242	0.275257142516934	0.599826839622535
POM121L9P	8.69222338954352	5.36202155956208	11.8004788637028	0.000592154880203844
INPPL1	1.8587412497184	5.24133974916933	1.48650816825737	0.22275902858463
ZDHHC21	2.26725192375714	5.34452434803282	2.10398399814694	0.14691589751208
MERTK	0.404572672936465	5.58795191007358	0.0825285128396622	0.773899648294702
WDR1	-1.24722109972693	5.49757393093356	0.874673185196251	0.349664813886128
LSM11	-2.02169296600228	5.84683777944916	2.32655806523332	0.12718281877516
BPIFC	8.72241120048173	5.39022964252506	11.8679868795226	0.000571071080606934
UGP2	-0.104888074575666	5.40785465342486	0.00582840537029661	0.939145426057623
GAS2L1P2	-1.15040661964363	5.6634124499642	0.741456301773088	0.389194771750455
ZNF687	3.82383669054381	5.30467477932571	4.82683331003943	0.0280200510832384
OPALIN	0.866843146857967	5.49058651171762	0.364210289402778	0.546177195796929
KCNH1	-1.76827618507865	5.72344518908548	1.7777371785021	0.182427433548614
ATP6V1D	1.75135510002266	5.35670639552388	1.34046628198698	0.246951755193282
SLC6A7	4.09438182682147	5.27123197606925	5.31213381796771	0.0211774029999265
DACT2	-0.991456622415071	5.63278840568179	0.547025951540864	0.45953544138768
GOT2	0.942152266906526	5.36204638706886	0.426100513091998	0.513908596839993
THUMPD3-AS1	-0.308185186191047	5.49493122130384	0.0510684972260815	0.821214331011581
SLC66A1	1.47483766222766	5.19461745708136	0.980072715388185	0.322180854564842
MPDU1	8.15660127584676	4.86564839329459	10.6081821813752	0.00112588323121214
API5	0.00944531884759428	5.53317556095651	4.66220222647973e-05	0.994552060944582
PSMC5	-0.955984728562219	5.33217388034493	0.506632789139795	0.476600140209929
LMNB1	-0.23486398543837	5.63726490903484	0.0293728908902553	0.863920881864739
NOX5	0.044637260501907	5.42023822584002	0.00103934323693178	0.97428157707718
DMTF1	3.18667612380368	5.32991179738027	3.67143219063965	0.0553526014197342
SPHK2	0.0481589079381744	5.49999264345652	0.00120625337901181	0.972294114924039
TBC1D31	-1.29898999869069	5.71108890499192	0.949787547838456	0.329773381074116
CTBS	-1.13344280748066	5.70430082874881	0.719497221022472	0.396308879292726
TLNRD1	-0.404191885606702	5.62856825504264	0.0879639795665419	0.766781668409846
GTPBP1	1.23562282061579	5.22785428970251	0.707875556445981	0.400149979059603
AICDA	1.6717927935974	5.52431700651526	1.23712584664533	0.266025693091972
KCNAB1	1.04770238248559	5.228900300681	0.519839207083612	0.470910279725635
QPCTL	8.60586845464254	5.28095798156861	11.6068140332141	0.000657106212146715
PZP	3.25297429292685	5.38927227160874	3.79861667318872	0.051294944547796
CCR1	-1.25859867664972	5.71587565728135	0.891079835950848	0.345184850310106
LYPLA2	8.12608444258802	4.83794576915252	10.5410925257717	0.00116749386406058
PTP4A3	0.141022742438652	5.42352821337875	0.010251909740147	0.919350645178187
DGCR5	-0.971998606619793	5.63593436159028	0.525342733119211	0.468571479538722
SCAMP5	1.90735070349946	5.35308000887747	1.55937178751952	0.211757226358519
CCSER1	0.537579538257971	5.42819266732994	0.144650439387181	0.703700927082146
MAP3K6	0.0299111407928856	5.36660611986621	0.000466669557742438	0.982765010641131
SH3D19	-0.560817058072177	5.66995473673489	0.171168117899581	0.679075744165214
SPDYE1	-0.110155832270448	5.45666717401474	0.00641337483923032	0.936170806622589
COPS2	-1.11009293375027	5.53758509775999	0.689882348171536	0.406204401340791
SALL1	-0.599555847821067	5.43462908560851	0.196539439657993	0.657528730964283
C2orf27A	-0.353264662244002	5.44020908981978	0.0670541966733904	0.795675168611095
GCNT4	1.76778605919974	5.43222673674298	1.36494037181326	0.242683103688979
FRZB	0.255410358873258	5.43931699489737	0.0334771600129136	0.85482340365653
FBXO31	0.185125347946578	5.41059793541386	0.0175807818344325	0.894515632034363
NCK2	2.06745160573245	5.2601310066448	1.79164307168922	0.180726099133302
EMC7	-0.812682456704631	5.51462139732703	0.365692571023381	0.54536159930963
SLC24A3	-1.89508643348	5.73522145680958	2.0435388801315	0.152853680545273
ERH	-0.232857088712286	5.45783213458513	0.0289856876759789	0.864812087450225
RN7SL832P	3.66003790190113	5.15649918784072	4.49690924858153	0.0339561754143856
LGALS9	8.1505423917738	4.86008890469948	10.5947684944991	0.00113408098642176
NAA30	0.950437391522773	5.27330895041158	0.431286070800978	0.511358566761514
ATP9B	-0.103882621428367	5.52272103319623	0.00569021188559304	0.939869811450869
COPZ1	-0.805349141945924	5.56382649423128	0.357950854838764	0.549646486530843
POC5	-0.723251361816735	5.59959276393931	0.28756014810464	0.591788303720995
ZNF337	1.62762325599833	5.37658854626548	1.17583161415514	0.278206232687193
MMACHC	1.17774233261564	5.28169867739331	0.647945677079529	0.420848112476696
CREB3L1	2.01521284016802	5.29609466460916	1.71502082040668	0.190335238420205
KCNJ5	-0.300122428658725	5.50129406977998	0.0480738327129071	0.826449499492003
GPR139	-1.96338885749234	5.69620212345686	2.1938413390395	0.138563367428743
NADSYN1	1.90192571776634	5.29725476293395	1.54430908246938	0.213977544794574
SLC35E4	0.694404315245354	5.29296422145474	0.237349067490968	0.6261273482695
ARHGEF19	-1.8400337010123	5.73211481494082	1.92612946492789	0.165182523655987
KANSL1	3.84711586804998	5.32573654424245	4.87397775620178	0.0272645851545928
ZNF680	0.422560442485241	5.56468823774824	0.0898846675017424	0.764323828219664
TM4SF18	-0.427777204966132	5.66449684684999	0.0987208761232559	0.753370065874368
CYB561	-0.715730266364552	5.39379373195376	0.281215378490873	0.595905718986596
UBA7	8.31190094849436	5.00814371665922	10.9518930624119	0.000935080317346295
CYREN	-0.297925248097874	5.4543261609473	0.0475254873479962	0.827426453499637
FAM210B	1.02392586170538	5.256067268248	0.498003302398235	0.480378770028713
CCT2	-1.28671671116737	5.64656119324866	0.931754280827969	0.33440749082715
FERMT2	-0.493409738855948	5.5265636597886	0.132279613591548	0.716080068413386
POLA2	0.199959666387387	5.43501662821951	0.0206437324501341	0.885753741962557
NAMPT	-2.27004359117477	5.72037234032557	2.93074710274296	0.0869072665660887
TALDO1	0.602622503280797	5.19895213988278	0.178219080379701	0.672908222935629
PML	0.313642374870683	5.2917364154193	0.0497691914153506	0.823465385535615
TLR6	-0.117914052796214	5.46474537404261	0.00733878897883233	0.931731348860035
COA8	0.327793245305468	5.42246533696729	0.0546378929283717	0.815181010767148
HOXC8	-1.14884975198644	5.576065319937	0.740006425893417	0.38965881967977
BSPRY	1.32783954883577	5.45575477297865	0.805305139535475	0.369511938247906
ABCB11	-0.506551570736781	5.60922359632292	0.139159528765163	0.709117988030575
UPP1	0.308750664245421	5.28649313394832	0.0486844373576769	0.825368468966761
ASPHD1	-0.370443693889665	5.55934604304278	0.0737473471976746	0.785956800347268
DPH1	-0.33596631224723	5.29119348072348	0.0607161252582946	0.80536763472201
DPT	8.29224791776412	4.98971795376947	10.9078007213803	0.000957601475123157
HTR3D	-0.153414500643161	5.56121644969606	0.0124343084611445	0.911212546460707
CDH20	1.73985073205604	5.40916463085355	1.32608911005343	0.249502162641779
MST1P2	-0.490086858014312	5.33036530930089	0.130109714564429	0.718318310225286
ZNF565	0.526732507395827	5.37557652351834	0.138967043815509	0.709310077439039
CDH11	-0.0521727254627064	5.56486759918362	0.00143004970625782	0.969834388920234
ANO2	0.666911634760895	5.4947593213262	0.218039404609677	0.64053787138333
ANTXR1	1.20981216453588	5.39887244506093	0.682460163569546	0.408740860801298
CARMIL3	2.66350223379694	5.28068132075163	2.75079651540104	0.0972059927966028
DISP3	-0.82638004365182	5.54701033477909	0.376986447674543	0.539220467534544
SPHKAP	8.64356194629904	5.31613664517279	11.6910558704531	0.000628012507430226
MAP2K1	-0.171997688604785	5.40572914651226	0.0156550940709868	0.900428297959485
SLC17A8	0.22563015557929	5.51543456863137	0.0261299399934947	0.871583386892826
GSN-AS1	-0.2539662206524	5.62715451540022	0.0343946744361179	0.852869810034527
DPYSL3	0.74183259399608	5.17417878166093	0.269104930284755	0.603932825446512
PODN	1.65530117429899	5.21489216851266	1.1903171042876	0.27526560193193
CLN5	-0.297089369858912	5.53067984671609	0.0472692912459833	0.827884926294293
LDLRAP1	-1.3177163300248	5.51409159588484	0.978243550690403	0.322632830243416
EVC	-0.457052428642203	5.52038144117823	0.112729561017787	0.737057714713534
PROM2	0.25626233561375	5.49226112001661	0.0336443974255809	0.854465274066725
PRKD1	-0.225926286326236	5.47760638536332	0.0270891340676274	0.869268457974937
DPY19L2	-1.65491966147241	5.65599130887135	1.55449877432917	0.212472526894554
ZNF250	-0.296191374687051	5.49376521391938	0.0469759157603797	0.82841153404689
TUBB4A	1.78931151600486	5.25540989161632	1.38991422095151	0.238419586187665
PPP1R3B	0.092106427456148	5.41457068882082	0.00441679763075609	0.947012405060039
FOXRED2	-0.821020644999834	5.41231316158212	0.373272184376843	0.541226027629536
PDE5A	-0.14409526573748	5.46312799637133	0.0109652868266599	0.916601748451063
BCL2	-0.305350540078837	5.45096763959325	0.0498715931792639	0.823286861937862
GOLGA6L4	0.719406486178023	5.41498773841709	0.25346976387336	0.614642437594437
ANKRD26P1	0.260856507615023	5.42346671461863	0.0349430040506498	0.851715141451211
AHCTF1P1	-1.0430507034155	5.55622354741147	0.607010807612096	0.435915518878879
RSPH4A	-1.02303477909517	5.62074012478994	0.583212367174918	0.445055923092676
CDK16	1.52453741822424	5.10850735759478	1.03909430058133	0.308032207206178
KLHL21	-2.27008500189376	5.78855688333369	2.93131463233516	0.0868767227625115
DEF8	-0.693624890707925	5.56320072284179	0.263767246900425	0.607543738508944
TBX15	0.260539149938344	5.42325317178245	0.0348580180488529	0.851893487340407
CDH22	-1.05452877228304	5.62652785344099	0.620629266928701	0.430813542553137
SMAD9	-0.683609158112685	5.45600346676976	0.256549695450209	0.612500531340888
GUCY1A2	-0.313526101168283	5.26571597472562	0.0527271085459482	0.818384079079863
MCF2L	-1.19655741345087	5.6639968654316	0.802999009287162	0.370198224969266
WDFY1	0.309628621039032	5.40020846977652	0.0487201969486422	0.825305380172141
SLC19A1	1.65885377537056	5.31171707866491	1.19820137540993	0.273681461947802
B4GALNT1	-1.26969133814752	5.53496053908551	0.906485930695336	0.341048527155334
SLC22A23	1.44592195820322	5.30058520983665	0.93806610317862	0.332775687173263
ATG101	1.24559405812461	5.09393172068567	0.710523566784311	0.399270055197501
CPSF4	-0.716491999437361	5.50442405826657	0.281377247503075	0.595799937650161
AL354696.2	-0.340453937514633	5.52961571097713	0.0621155674176634	0.803182914334936
NYAP2	-0.00904831835229868	5.46041460824114	4.26807824145392e-05	0.994787414900157
ZFYVE9	-0.132918386682739	5.55889159474113	0.0093465645475419	0.922982403609052
RBM12	0.502720783249488	5.47933140963229	0.126277432392256	0.722323386299892
ACVR1C	-0.678099818944345	5.60577464433682	0.252037050920416	0.615644365695355
NMNAT2	2.13648529825113	5.37364214223023	1.89137159295523	0.169047300668614
CAMKMT	-0.603069657503024	5.64054182255287	0.198394498211208	0.656019893629847
TTLL3	0.307288092751296	5.42794007742638	0.0482987236481929	0.82605051399209
ARSK	-1.66191155743587	5.80140196571588	1.5677545439533	0.21053340822141
PRR14	1.21082516316862	5.20860765025588	0.681431650398676	0.409094176014034
MSANTD3	-0.358488015329014	5.51537496844999	0.0692438017821555	0.792441001733865
FADS2	-0.83622550234843	5.5131492494711	0.386181904911481	0.534313213568656
MAN1A1	-0.0720677223275011	5.4205611360827	0.00272532017069693	0.958365668354094
TEAD4	-1.21390230069066	5.54635328164114	0.827040177026626	0.363129791330674
LETM2	1.6132564714188	5.36286560307667	1.14134279751831	0.2853687663777
GARNL3	0.957447657699303	5.36939551767096	0.438934513089887	0.507637169298387
MOXD1	-2.30513586885403	5.78897996007424	3.0191664142104	0.0822857517674714
FBRSL1	-2.39844903011126	5.75161048318896	3.26819560684566	0.0706352754668981
PIPSL	1.76014864161754	5.42586077881922	1.35421804081052	0.244542064672287
PADI1	0.215607602992162	5.4348470351263	0.0238623017087187	0.877235793136739
ARMC5	2.25923325068012	5.1503849871501	2.08093523656223	0.149148768512107
ANO7	-0.182880551432303	5.43748393844197	0.0177048607385313	0.894146234845061
MOGAT3	5.88158857408695	5.27673675920271	8.32924286857277	0.00390119138314317
TMEM184C	-1.10718186427284	5.53695524143366	0.685803891788317	0.407595310364228
SLC22A3	-1.06697312915391	5.4527780062646	0.636499188050248	0.424981342232972
CBX7	-3.09376913499103	5.7983768289596	5.33772858203889	0.0208686476668103
LINC02476	-0.31008165823563	5.47533208628519	0.0516072708040005	0.820289737076716
BET1	-2.38508492289382	5.77935001731531	3.22893992612119	0.0723475063687587
SDHAP2	1.58916937612834	5.34527474179378	1.12541176186127	0.288756138670636
PLEKHA8P1	1.55727104896602	5.40044148836286	1.07191488797053	0.300513318241352
RUSF1	-0.87734579838921	5.64554453866136	0.425918145392233	0.51399867960004
GOLGA8S	1.55096786344783	5.47376965561194	1.06605642865683	0.301837907142374
CCDC134	-0.648008474776339	5.58907134474105	0.229426769554861	0.631949196313944
TTC7A	-1.50652925298495	5.60451292303788	1.28500705117345	0.25697013049227
SLCO2B1	-1.51353172732361	5.68830912651874	1.29631316276291	0.254887766599667
ACSBG1	-0.912467355139114	5.65704724949836	0.461597282616896	0.496878425694427
CCNDBP1	1.40324472049094	5.37593020565882	0.89572016016766	0.343931891613873
AC007846.1	0.288037515257556	5.49403344171078	0.0425297401053308	0.836613286502558
NUF2	-0.2739495253173	5.45432447046205	0.0400757615406435	0.841332524015491
HSD3B7	4.58076422326168	4.87584521064664	6.01673070355286	0.0141708740308658
SLC7A14-AS1	-2.02384360389724	5.67584795413903	2.33052964402231	0.12685870735316
TMTC2	1.12858852674145	5.44119710392703	0.599394002072047	0.438809335191433
UBE2Z	3.23209606070566	5.19922099516504	3.73498383301108	0.0532841823924877
CCDC146	-0.285088472110485	5.50000826481915	0.0434006372023208	0.834972717451097
HDGF	-0.798029798374177	5.26542358161237	0.350682535606028	0.553727017308308
SEC1P	3.08935155778674	5.24331151375631	3.48685809225674	0.061857881611279
ETV3	1.23438685958613	5.36729521856868	0.707263126694033	0.400353887465437
TTLL11	0.146753671127787	5.36070869085798	0.0111072510368473	0.916065601839021
NUS1	0.303310317592661	5.34148905946488	0.0470264398723712	0.828320721004723
FNDC5	2.9691151299469	5.28857354570065	3.2796696045717	0.0701430482184877
NFATC1	0.305925793926577	5.2234117968032	0.047769004232955	0.826991869089568
PRXL2C	-0.999958442068505	5.6381250307473	0.55705022880801	0.455451197736416
ZNF69	-1.11295252010877	5.50395909536161	0.694286826597554	0.40471008826589
PHYH	-0.0326553254052291	5.56417429407059	0.000558905613811334	0.981138820685158
EML6	-0.542773545179072	5.55246135534929	0.16039576027245	0.68879241110731
MSL3	-0.653549127332512	5.33926565437202	0.233614985533704	0.628856230343648
SYNGR1	0.0610357743193234	5.45763964539465	0.00193889241932377	0.964878213849965
ABCD4	4.05146051805183	5.2320377397045	5.22351955229788	0.0222834072351946
RHOU	-2.37613508760054	5.6306887356291	3.20802011670283	0.0732781043531931
PCDH10	0.946171501899298	5.35369016162398	0.426421381406898	0.513750166721074
SMO	0.715112043918707	5.34375607929781	0.251304637292495	0.61615793674792
ATP1B3	-1.29221254859009	5.57807977315042	0.939497636159045	0.33240707027136
RRN3P2	1.27388602029381	5.30786505860627	0.750027104600809	0.386467649430386
EIF4EBP1	4.78818351424041	5.06343986891368	6.45383697375716	0.011071298960922
IGSF1	-1.17414706579643	5.60880549117948	0.772574037924784	0.379421929158811
AL606970.3	-0.210657484554167	5.57659732156154	0.0236033876375004	0.877898374079516
HRC	1.77537581982177	5.01869925136831	1.36324699558537	0.242975540674609
ODF2L	0.319398777506251	5.23249779666541	0.052013184875535	0.819596491932535
KLF11	-0.0457454324879523	5.54954349890815	0.00109890525750345	0.973555177795339
COTL1	-1.47551843097542	5.60415836983096	1.23131692142238	0.267151081016376
CACNB1	8.51833889350775	5.19923337567184	11.4111208543384	0.000730057725468814
NDST2	-0.447863068472069	5.57128057905439	0.108415948730194	0.741954812818166
BOC	-2.61807752285492	5.76001461646045	3.88026354117425	0.0488568877186811
NFYA	1.80132305955365	5.33303059388147	1.40860243475797	0.235288535605637
PPP4C	2.53513926679747	5.04654298048268	2.51723303027471	0.112608019090254
RPIA	0.891052607386236	5.39619280640174	0.379761797856452	0.537730745666184
CNTN6	-0.51617927728464	5.58174306041414	0.144803398030349	0.703551722419172
RTF2	-0.250140062195991	5.41896053163041	0.0333557212678972	0.855084037697265
ID4	-1.91548629132391	5.42130871326813	2.08889132666491	0.14837371203022
ABCG5	0.475965978932132	5.42296430846753	0.113523263490208	0.736168060120927
CEBPB-AS1	-0.319200632825117	5.46884586441832	0.0548027962719662	0.814907368694322
KLK14	1.12599539523791	5.33393597975349	0.596142972201956	0.440053452547924
KCNC2	-0.921666729055733	5.54356102889633	0.470922064445636	0.49256328137645
AVEN	-0.907285155996462	5.54963162719073	0.456369936258872	0.499325392920029
THSD7B	-0.10020022894805	5.40875124073333	0.0052868718358301	0.942036191764204
RPL26	-1.86664627156894	5.48961712910221	1.98329318277011	0.159043906291098
NKX2-5	2.00149782964345	5.36009947649621	1.69702962146054	0.192676896432464
FOXB1	-1.01474817561187	5.51198037889631	0.57449927843125	0.448476541751166
BMPR1A	-0.648431883546837	5.48013253680395	0.23026911386123	0.631324356394028
SYK	0.49714166019963	5.43235414339808	0.123467263220599	0.7253039690805
PNMA2	-2.00340192816303	5.76659383902219	2.28364251611571	0.130744490790898
SCFD1	-1.37532797883024	5.69360623109929	1.06682316688807	0.301664121230314
TMBIM4	2.73083021228866	5.21555632890727	2.85949460938357	0.0908360340973578
LINC01180	0.805882691073824	5.37425695298139	0.316286203853758	0.573848095069207
EEF1AKMT3	-0.63201234524359	5.48880029282184	0.218271648365521	0.640360002839495
OR4K13	-0.66414381705106	5.62299272084542	0.241421337468624	0.623181429476485
ARGFXP2	-0.876219648309677	5.49928558325326	0.425428988783206	0.514240440371909
DEGS1	0.896749316972508	5.41747603315947	0.384423975039425	0.535245057860418
RBM5-AS1	0.532382880517017	5.24808865540942	0.141643488309939	0.706652598368378
CASZ1	3.06701890254107	5.2234214408748	3.44472571475268	0.0634539529984373
AGMAT	0.259735134544504	5.46278075835673	0.0344047608723894	0.852848484468204
SEPTIN8	1.8533516238313	5.23663716444618	1.47846527568246	0.224014798612342
PCCB	0.237083294958065	5.36644456832166	0.0287489502204785	0.865359993742291
KCTD6	-0.523213407952177	5.48064190746134	0.14864911977748	0.699829664710222
MT2A	-1.27598777319867	5.21094493969677	0.915902295413106	0.338553200947401
ZNF99	2.27125631779842	5.34779512813725	2.11031314744028	0.146309375169769
BBS4	0.17968316188327	5.44698171015752	0.0166959157351654	0.89718936600313
ASPA	0.983269869238736	5.33096714993554	0.459428746952257	0.497891070092913
TRAPPC12	-1.97530165252248	5.6430444717894	2.22068530508461	0.136172603173823
BIRC3	-0.793477266983402	5.47716675714511	0.346995416796144	0.555818899416411
NRP2	0.852405403103498	5.36034322672097	0.351177480503255	0.553447342586233
CRYM-AS1	-1.58312256030299	5.69916314794503	1.42025648752524	0.23336119110623
TNFRSF21	-0.09107380153088	5.55625750921402	0.00436541786628464	0.947321053065352
GINS1	-0.694102474101619	5.61163340656938	0.264281181843518	0.607194063765256
MIPOL1	0.248574264919518	5.41568763344199	0.0316796832061925	0.858732499019881
CD164	1.32648681475824	5.27367555486698	0.803104988918792	0.370166647297064
RBM15	1.38649642514838	5.30153431353844	0.867764375236603	0.351574968443452
HEG1	-0.462251298415367	5.49058968755312	0.115296096242516	0.734193336948785
PLD5	2.94232298110202	5.31919348062556	3.22664266178232	0.0724490756514881
SIGLEC9	-0.16075264715423	5.59952961807763	0.0136770607478187	0.906900494755455
FRG1FP	-1.25291388373117	5.51020011413248	0.881873684429614	0.347689005480877
TATDN3	1.88569653467489	5.49876848804221	1.51214227104803	0.218812485623061
TCL1A	2.00351280860552	5.28614020068815	1.69713610088053	0.192662938941414
FST	-0.423085464687745	5.4260667737384	0.0967100694902725	0.755813981458669
SLC16A9	1.02097229785275	5.45008246246385	0.493363641516699	0.482430685501915
HENMT1	-0.268427781028066	5.51907633535868	0.0384327490747542	0.844576726961501
MARCHF2	8.55609788332208	5.23427847512314	11.4952374273975	0.000697747447833071
CHORDC1P4	-2.2133516421774	5.35961845047286	2.79140378174388	0.0947711736100289
TRIQK	0.0845796446204588	5.45468488921066	0.00370484445722141	0.951464785663977
CARD10	0.0328191969814041	5.43545593469113	0.00056145854895906	0.981095801331416
TEAD3	-0.228305300553651	5.54448179774167	0.0276873485457845	0.867845984336988
SPEF2	-0.453299049696906	5.55312518840132	0.110963162712293	0.739050242089712
ABHD12B	2.07215767155147	5.34376662542935	1.80187917453452	0.179485477765157
ASB16-AS1	2.04518773172418	5.32110317968652	1.76049216702225	0.184563138955693
ATP6V1H	-1.087298640294	5.64719664523753	0.6603266947236	0.416444631453883
LINC00547	1.81582185382148	5.3449149366526	1.42903750711213	0.231921582058421
ELANE	2.22376411648539	5.21694284881159	2.02907836196746	0.154314161445945
ZNF271P	2.69600762916703	5.1851322311295	2.79743859366863	0.0944150281866116
MBTD1	0.611310307215744	5.33148124478333	0.185254068029519	0.66689632403951
ANXA7	0.337570926913781	5.41894524122207	0.057925822668389	0.809804815290699
ATP6V0D1	5.4075879712214	4.84210476051932	7.30008248050959	0.0068951445335806
COX7A1	-2.06205355464527	5.64607659074161	2.42003103083325	0.119792557442322
STK17B	-0.946948298302516	5.5765042467319	0.498244962234405	0.480272287225666
SLC17A7	0.212366382305282	5.53902056410923	0.0231143948913513	0.879159969467561
CACNG5	-0.436424549440993	5.484667479099	0.103037328746789	0.74821472450169
SRC	0.990584466289956	5.31715288406148	0.468224673909754	0.493805037256514
MRPS31P5	-0.372333327550908	5.55989938858826	0.0746324916521401	0.784707566727539
PPCDC	-2.74081095311696	5.89212166689664	4.2341068771105	0.0396194635010356
GSTO2	-0.602460525814246	5.30855082505559	0.198519300338124	0.655918688019151
TCAIM	-1.75408092816011	5.79994945846456	1.74798638764595	0.186130071851243
SLC26A6	-1.03243780828495	5.50522804357868	0.593452033262318	0.441087334906482
CARMN	0.465936326775899	4.97928685786811	0.108846488885884	0.741461232693592
FBXO40	0.36393993176295	5.36952231399733	0.0667579444808055	0.796117055063228
XPNPEP1	1.4648161831298	5.40432484309722	0.959320532143637	0.327358128610267
ACSM5	0.894925496082311	5.40510712640141	0.385094459412229	0.534889299708002
FOXM1	2.28041528387223	5.38477332703445	2.10189516757766	0.147116692286437
RHOH	1.38939688956521	5.48861066441677	0.872716598302737	0.35020433568598
NUDT22	0.365496025986054	5.4563290231927	0.067448113445157	0.79508921700574
POP1	0.755651744500641	5.26021504672098	0.277706663160158	0.598208305643999
KLF5	-1.64906054212879	5.66180668710955	1.54284791144131	0.214194396569337
PEX5L	-0.877853857384927	5.42453736063842	0.427192684596596	0.513369680004356
PSEN1	4.48035604771219	5.26885511280499	6.00603245555003	0.0142570490498519
C19orf47	1.54863784327974	5.19192066140915	1.07077551349833	0.300770341374948
GLOD4	1.59444657720187	5.34749743448409	1.11691766949351	0.290583128784684
TSHR	8.73768150472884	5.40443445959462	11.9020438979349	0.000560723835018695
ADCY3	4.02446289563604	5.20738013680134	5.16786140698718	0.0230085245476788
KSR1	1.2839527317447	5.29025544709159	0.751884474028046	0.385880250250141
CIB1	2.62827677788678	4.99174923700215	2.66629229795822	0.102494546226142
CBLC	8.56972669215011	5.24708266343296	11.5258243329184	0.000686360089912318
APOD	0.95272199698528	5.28856553958055	0.434647595558878	0.509717211402063
C9orf72	-0.277851977122692	5.49680990481542	0.0412166808938417	0.839120246021217
CCNH	1.76804963355813	5.30559787769134	1.36186666285115	0.243214234464344
FSD1	-0.446429919023852	5.52812929759149	0.107664509922956	0.742818886954199
SMIM31	-0.836326529481191	5.53637267205322	0.387310895978938	0.533716306572807
TPGS1	-0.622734912867655	5.13038063989154	0.212173724083469	0.645068970242897
LPAL2	-1.1097849429661	5.428934967177	0.688735796222215	0.406594716396025
SDF4	-2.98358618000445	5.71191562097891	4.9908089139648	0.0254822938385993
SMG7-AS1	1.033683231372	5.26336340059543	0.506961980943879	0.476456956948216
ALPK2	-0.780187999381395	5.5746400398898	0.335007607297868	0.562725199531177
RMND5B	1.69656848955131	5.17940766873566	1.2617630743444	0.261317628346986
RANBP9	-0.591061510507582	5.46506330974383	0.19032024757389	0.662650211832475
ENTPD4	1.14201429770605	5.34626160511606	0.612231149867251	0.433948977448641
SMNDC1	-0.998018429420977	5.49698110968099	0.554151121838711	0.456626491181541
ZCCHC24	0.259648600767238	5.09281916783716	0.034233409240473	0.85321121032211
AC010643.1	0.399603344318558	5.52613215006111	0.0807667907600713	0.776260956783063
ABCG8	1.34367874872638	5.25353535743885	0.825691078693319	0.363521465199159
OLFML3	-1.28929047745075	5.39006593520669	0.934504363325093	0.333695197891395
SLAIN2	1.60026767918478	5.35420608738593	1.13977731734208	0.285699386395982
ZDHHC7	-0.244053301419182	5.48054167939159	0.0317954235561047	0.858477395414301
NFKB1	-0.674610876974222	5.54481639846978	0.249236948640368	0.617612878521664
LSM14B	0.919406849841615	5.42724187557516	0.405858463859086	0.524079106037899
DHX40	0.154715874982449	5.45773447937148	0.0123281365464987	0.911590858714707
FBXL19	0.253626759295216	5.32382501253931	0.0327463700916848	0.856399301568342
N4BP3	-1.07418158455592	5.5070624176863	0.6439305022435	0.422291078909773
TBC1D16	-0.145648537768455	5.23996578997874	0.011252790772831	0.915519536077164
ARHGAP39	-0.79390068797547	5.54592171582157	0.34712508574666	0.555745078327057
ST6GALNAC2	0.236822716921937	5.44223249311911	0.0286945845550513	0.865486145234098
TAF12	0.00539649445316893	5.44354284740666	1.51950697384606e-05	0.996889785724139
TOMM40L	2.58912252585614	5.39859414321236	2.58910515417212	0.107601111665754
PEAK3	1.15912913190091	5.35947359641622	0.629633383331173	0.427489823175293
HAUS4	-0.611488728777695	5.38853287103553	0.204351794069546	0.651230897699668
GPAM	5.52470779558668	5.13453210044477	7.52708514552888	0.00607781658713494
ZNF674	0.873572502610042	5.31067513008223	0.368650486746271	0.543740788911168
FAM160B1	-1.59379949667613	5.66175969456004	1.43954462135155	0.230213044813665
LINC02869	0.92090661200116	5.38101745362815	0.407696302972121	0.523141092864663
CHMP1B	-0.108660868978734	5.42807006885135	0.00625643731857473	0.936954957297337
LINC00933	0.55150697643691	5.39846939010252	0.151671976759143	0.696942650731713
OR2A5	-0.0451579433836607	5.46772548864044	0.00107699910344117	0.973819991563261
LATS1	3.08379409734918	5.3186559456089	3.44184791423487	0.0635645603490089
ZNF25	0.0958236665100994	5.54342457285662	0.00475585256267053	0.945019318115979
RSKR	0.612382031274341	5.26981973897179	0.185998664852472	0.666267971452552
ZFAND4	0.999172042895087	5.36150585896391	0.473639280846244	0.491317676253942
PSTPIP2	-0.711874089399512	5.63882456109671	0.27823695526148	0.59785911379656
PM20D2	-0.217707121141781	5.40087213879362	0.0252229774129287	0.873812712625801
TSN	-0.470218785064144	5.40145213682021	0.120022429960843	0.729010163714746
CCDC148	-0.863852222948631	5.55182648400869	0.413338197124028	0.52028001277433
LDLRAD4-AS1	-1.73212019312168	5.79010074561196	1.70359703340247	0.19181823466909
IFITM2	0.0655928614985663	4.93574292473873	0.00223694397283936	0.962277043430381
TRPA1	-1.32702521047276	5.64726326626011	0.991764827593502	0.31931141743773
APOBEC3G	-0.95578462239963	5.53928789336236	0.507099465874049	0.476397178077853
TRIM16	2.32984343553774	5.30711344367597	2.20137314641149	0.137887859374796
SLC25A14	-1.2370846249632	5.57340663033824	0.859042176199925	0.35400687061177
RIMKLA	-0.380207471364056	5.46521100173075	0.0776954586670673	0.780445091215857
SMC5	0.764470251702944	5.30699168603621	0.28555652283181	0.593082188191682
PMFBP1	1.92859048685664	5.29903256854543	1.58802839042198	0.207608048121238
FBXW9	-0.015227937007218	5.21708872527952	0.000122246313923213	0.991178364699019
SLC16A3	-2.37107068779189	5.67832757057461	3.19420947726758	0.0738994906000325
ZNF266	-0.345162693638327	5.47869714107649	0.0640309254823681	0.80023473209415
NLRP8	-0.653031788747123	5.53357929389319	0.233288473727458	0.629096123047504
SYT16	-0.706993363750446	5.53508556130721	0.27417379785469	0.600545595988001
THRA	1.705204109713	5.18643605785834	1.27348085808767	0.259114687606575
TRAF2	-1.19225239460271	5.54590644023693	0.796558289212333	0.372124380700182
ZNF622	-1.42871365891814	5.66945441490528	1.15244836328853	0.283037207391152
WBP11	0.347547969027302	5.49604804466604	0.0611139933219969	0.804743813885534
LRIG3	0.569127530500345	5.37613333010985	0.161059367018199	0.68818305048197
CEACAM20	-0.837529994586148	5.57910650954412	0.387727656048966	0.533496267000547
HES1	-0.190058640588795	5.37151912664018	0.0191680591530152	0.889885763098092
HES4	3.88275696274617	4.7313791917948	4.77589060293906	0.02886091461727
INSIG2	-0.541588739342041	5.56104108808433	0.159428867157048	0.689682889971567
NPTXR	-1.92937614091831	5.6155581548434	2.11717580229142	0.145654915698481
OGFOD3	8.51848102770762	5.19905347666919	11.4109779484603	0.000730113884482548
DNAJC14	1.01609310836445	5.29386799505895	0.49103980097067	0.483463839372754
MYRFL	-0.380012740491294	5.60510848219969	0.0776495540979809	0.780508298329047
MLPH	-0.116635027386538	5.4462478494923	0.00719820133231686	0.932386832327599
SELENOI	-0.380487827588407	5.59531940470155	0.0779422745175449	0.780105588968443
JUNB	0.274923845450575	4.96551079914741	0.0385802033412439	0.844282664797182
RGSL1	1.28115297875994	5.33264391762209	0.748823176726498	0.386849075931392
PFKFB4	8.61041087375491	5.28498049575568	11.6166516958366	0.000653639655980649
EAF1	0.515690006315649	5.35831388688643	0.132560830655023	0.715791519156739
CDC6	1.21141791864421	5.40002239383622	0.684065203545791	0.408190390893755
MYT1L	0.454490977690382	5.43747111932726	0.103751268514595	0.747373576822438
C3orf20	0.00255315719594323	5.40311259642425	3.42062229385931e-06	0.998524319376316
RPL24	0.251176293262403	5.18676714923383	0.032342780848837	0.857277404669743
AFTPH	-0.338934701987319	5.39010676457306	0.0615070995590439	0.804129571795883
EGFL6	8.34452550807775	5.03758897079206	11.0233375240262	0.000899719325868132
ELF2	1.12008287444346	5.29915052319133	0.588842620606723	0.442867019439517
SUGCT	1.81680526119789	5.34571384967213	1.43041875538382	0.231696109549937
GRID1	0.947054037360221	5.3255836783604	0.430030278444162	0.511974091446996
SYTL1	8.53800811561765	5.21732701103043	11.4547012649823	0.000713133524606867
PCMT1	-1.13567975177097	5.61028323714662	0.722208623057904	0.395420395016585
SLC26A9	0.65631839707913	5.33616413510537	0.212876893518241	0.644521808644015
LAD1	-3.78370460876277	5.89680617250611	7.72834771359229	0.00543604726534504
LAS1L	2.55158847028635	5.29816649677891	2.53721224867177	0.111190948554728
SPATA31D5P	8.64008066485244	5.31264044147245	11.6829186831443	0.000630765064983889
UPK1A	-0.586124437953924	5.56106705083281	0.187225980377839	0.665235508562686
ANXA5	-0.413136491729157	5.47013155136124	0.0920163196070671	0.761629303683643
CALR3	0.452896762016295	5.51451243266269	0.102736023500441	0.748570680042808
PGGHG	1.59335894499499	4.95678765889659	1.10240134696386	0.293739712406872
IGSF3	-1.87757896364478	5.6881833306607	2.00477996200107	0.156804045399173
IGDCC4	1.58239629534108	5.21899935192567	1.11395267381358	0.291224336147366
ZNF276	0.176717657473533	5.18220984864707	0.0161083289071815	0.899004831627175
SLC12A5	-0.678404771208449	5.44920232423547	0.252154079287991	0.615562391576482
NAB1	1.17792520846861	5.39895323040188	0.64316806838047	0.422565916678944
ACAD9	-0.759868621279353	5.50581919443922	0.317116889334303	0.57334546224983
CACNG7	-0.215603876674324	5.57491481633962	0.0246911015770355	0.8751392231764
EVI5L	-1.43009031171067	5.63700074430628	1.15481406304812	0.282543660428186
LSG1	0.964537629823975	5.25499880538058	0.444713996028011	0.504855941799887
CHCHD5	0.694968522940929	5.41564530059203	0.237180471866391	0.626249984376304
KCTD2	-0.796887411273647	5.37372501990389	0.350153577779597	0.55402620629298
P2RX4	4.48461239448418	5.27265723378208	6.01485854805829	0.0141859155707389
CC2D2B	-0.810284498237478	5.60013130786195	0.362087089397059	0.547349398160187
ITPRID1	-0.310651684247792	5.49864900477472	0.0516564759419129	0.820205549138892
PRAM1	-1.07949835280226	5.53031692299901	0.6507037283199	0.419861190656189
PREPL	8.69356021454732	5.3628041766104	11.8027999071702	0.00059141709699429
CCSAP	2.37324705653564	5.24725772098484	2.26763239962752	0.132101577120857
CYP46A1	-0.914887876554378	5.48930631220784	0.46381641337116	0.49584574773041
POLK	1.11389085135349	5.23247731116816	0.583200540950453	0.445060538428962
HGS	8.39409358203646	5.08356353835563	11.1337623705283	0.000847704718673271
AFG1L	-1.64507503443303	5.57249168077803	1.53492196274926	0.215375246323285
CTH	-0.626245562202312	5.33475246161511	0.214750337904196	0.643069344694315
FAM135B	-0.759203459078077	5.53367032813445	0.317143446562248	0.573329407258056
SPDYE3	0.11558187967607	5.32856773115011	0.00688788598885459	0.933856875952319
STMP1	2.33492797896816	5.21438898762511	2.20404843806151	0.137648808701795
NDUFB7	8.0547209900941	4.77247282638512	10.3830672297752	0.00127176246307083
AKR1A1	3.12986668771564	5.1084784498706	3.54036109338357	0.0598924212181587
CDH17	-0.62823294270639	5.568663550907	0.215559392725822	0.642444470819648
PGLYRP3	8.60691198121112	5.28160446781355	11.6086710186283	0.000656450436279148
GMEB2	-1.6781864499983	5.59465999532703	1.59791503032735	0.206198931755344
CCDC159	0.442541305774177	5.33910376632805	0.0986343029869552	0.753474720010129
VRK3	2.49246274017695	5.13236150631141	2.45360674773175	0.117255168179992
EYA2	0.520357463779686	5.33930172842955	0.135615834722906	0.712678963190351
PTPN21	-1.55971309925563	5.62169785971169	1.37705143263115	0.240604034771869
NHS	0.482776383668763	5.40013783449157	0.116333914556768	0.733045180021965
RAMP2-AS1	0.637310415542526	5.21509750348719	0.200768063742923	0.654101600084253
DAGLA	2.35612409774422	5.1978921369919	2.19724098911977	0.138258003370794
DOLPP1	-1.12370547366104	5.52287443868571	0.706096799580731	0.400742633081931
TRPC4AP	0.263797574204139	5.39967994287148	0.0354332489427653	0.850690700894089
PEX5	8.59121746542086	5.26690212256339	11.5735126082465	0.000668979257115933
ATAD1	1.10368847809377	5.39483669464079	0.570835364585514	0.44992715559448
PCTP	-0.721563113621811	5.47651151950647	0.285906208936332	0.592855951141642
ZNF530	0.787610856874684	5.48810365639771	0.300169614173847	0.583776107465104
DIPK2A	-0.0722537142850812	5.50151625515393	0.0027450816716561	0.95821513173951
IHO1	-0.31499402897257	5.4827427266157	0.053172633415016	0.817631845630432
SBSPON	-0.674594509312562	5.56615181106631	0.249144026736314	0.617678440403614
KRTCAP2	0.357723762087615	5.02884175109979	0.064145687273351	0.800059585606632
ZC3HC1	1.5729755488654	5.38880710023338	1.10550738408103	0.293060632732082
HIC1	0.635890821488638	5.23606176530523	0.199290537649126	0.65529411399912
ITFG1	-0.014867247202553	5.48705989423512	0.00011588458720535	0.991410962228985
ICA1	-0.274389676266146	5.52182942502556	0.0402156474809701	0.841059533706026
AL033384.1	-0.656639001221309	5.55201867169401	0.235786325308295	0.627266155863674
IGBP1	0.440759196926989	5.37682999714997	0.0980792536547748	0.754146894554847
ROCK1P1	-1.1488097961137	5.58893061350986	0.73816992091005	0.39024774907686
MACROH2A2	-1.20069972384136	5.59086782021749	0.807869729757613	0.368750816157934
INTS14	-0.992596125440492	5.53742195528999	0.548178436924367	0.459062940439285
MICAL2	-0.456884951284968	5.41103476465918	0.11289140531994	0.736876022508538
CFAP94	-0.635426210393508	5.50025293101842	0.220508218351111	0.638652954062194
RNF138P1	-0.759188711002739	5.47071239494154	0.316610108547171	0.573652002924862
MAB21L3	0.595416974137844	5.3924396219121	0.176374468886442	0.674507658362584
BTBD8	-1.42901259025279	5.61164690499383	1.15331772744393	0.282855708567677
VEZF1	-0.000126499732452875	5.31245104892395	1.28452288805647e-08	0.999909570322068
BAX	0.188807837515006	5.44566760781824	0.0183060347197177	0.89237484659163
LRCH4	-0.788168696237138	5.35703398047907	0.341733795522582	0.558830147894107
SRSF6	0.061702145189851	5.43287183153666	0.00197637596385203	0.964540565342369
TPGS2	-1.62424474473107	5.62416731008329	1.49551778795691	0.221362313529222
ADGRE4P	4.10779566491979	5.28302622896734	5.33922920963366	0.0208506904808121
POFUT2	0.0771500318360182	5.31735627707558	0.0030930924167869	0.955648054975844
PRICKLE2	-0.456626829902911	5.52075055406829	0.112479333149495	0.737338915349194
ASB1	1.03448982085984	5.30781073872083	0.508054567467312	0.475982233799349
ATP1A4	1.3308107588738	5.35247808235172	0.813689754256391	0.367031617431822
FAM104A	-1.01688774457109	5.51337649554644	0.576420934341185	0.447718629839613
TAC3	2.31422390359614	5.2936805418656	2.17558845024419	0.140215874443299
LEO1	1.18744154100029	5.21695182559665	0.653393020309914	0.418902192053455
RASGRP1	1.27761402316107	5.25821803022033	0.748451264471884	0.386967013004502
AKAP11	8.4084441610464	5.0967561385482	11.165551749896	0.000833301830324403
STARD4-AS1	0.954474047687323	5.2473995158121	0.43586314422182	0.509125927592456
EBAG9	8.49703255480318	5.17890979961563	11.3628428664494	0.000749280490576223
TMEM38A	1.78918533079737	5.30399762243878	1.38495591511063	0.239258775205317
PAFAH1B2P2	3.27447329657778	5.2365958585669	3.81585711308066	0.0507696235013274
CCL25	2.11587679460848	5.30059709125566	1.86631220272356	0.171898045803694
TRG-AS1	-1.39203064355153	5.55844376715435	1.09336981287302	0.295725771590093
MPZL1	1.61461277062883	5.24493239139484	1.15576629083859	0.282345308090355
NOCT	8.45093212794109	5.13601802296396	11.2599707314233	0.000791964596780043
HEPACAM	-1.28076158591584	5.61200323516157	0.921739164421924	0.337018738476346
PTGR2	0.80264255406239	5.29713987207058	0.313479197480609	0.575553016989647
SOX9-AS1	0.245054125513534	5.49706231467128	0.0307115759824734	0.860885409401175
WDFY2	-1.33805822484552	5.50570445226617	1.00863276862413	0.315230608258062
GALNT2	2.20530196389522	5.22328304520429	1.9903056076518	0.158308929057424
PTCH1	0.323682872500201	5.35003378345343	0.0532348639965752	0.817527038753327
PHC1	0.0956152449547508	5.3485826267465	0.00473997926581116	0.945111002389916
EMID1	3.12829876578021	5.07162640831733	3.45420066566072	0.0630912337471471
LMNTD1	-0.770609593357375	5.53760106744613	0.32699460540297	0.567434155301749
HCN1	-1.6302641347534	5.72272876272694	1.50657825370219	0.219661957838599
GTF3C5	-0.942979422782613	5.41685563870122	0.493256871451367	0.482478074610726
PITHD1	0.344057540942906	5.32393635848339	0.0602408765536611	0.806115629613906
GPM6B	-0.769108388834947	5.47104037246294	0.325726111487671	0.568186612426905
AIMP1	0.415662946383262	4.98438580043421	0.0870213625611909	0.767998589387509
CCNG2	1.25283611416547	5.2912391500267	0.726820672616602	0.393915677415448
MRPL45P2	0.543494398598265	5.28987706967868	0.147506111495097	0.700930091071299
SYT3	2.54235503007215	5.26802264003428	2.50806511137985	0.113264921659173
ETV5	-0.310120676653842	5.46962421603025	0.0513595637391564	0.820714195952346
RHBDL2	0.0404805402094278	5.41427877830668	0.000852820106707064	0.976702621722539
AGXT	0.639283970067037	5.25320578775452	0.202077162483476	0.653049418609253
ZNF512	0.04282950075567	5.43096099945935	0.000954927293868035	0.975347776341456
POLN	0.653868754679577	5.37289082893819	0.210067088641349	0.646714825706809
AP5M1	-0.827516926462097	5.35778978358595	0.378941035129532	0.538170521950627
ELOB	5.32423606219447	4.76655713431101	7.12097471953322	0.00761872738742794
POMT1	-1.4033991564717	5.63173888520539	1.11068376046329	0.291933362488792
C3orf70	-0.87162255163969	5.43700892778581	0.421392870739539	0.516242845887602
KLHDC8A	0.792588318263093	5.3789525989381	0.304850382866428	0.580857523637322
OTUD4	0.665180924958223	5.42642708522376	0.217168644939199	0.641205789231624
GSK3A	0.0237629603082884	5.30963071254692	0.000294345745056379	0.986311759169916
CNPPD1	2.03872456597423	5.15117518903049	1.74364919904786	0.186677112583504
C7orf69	0.725540140383577	5.35123018834955	0.258350703599662	0.61125551423125
TUG1	1.47043061918882	5.23460735117686	0.971724424609737	0.324250488635615
TCF3	1.78661591619201	5.26227830825255	1.36755370063423	0.242232636815889
LINC00926	0.476830976508535	5.40730396750287	0.114202893720421	0.735409016452432
RPL13AP5	1.25280522102266	5.13486223679645	0.724818170934724	0.394567995095232
CD300LG	-0.0960721878869461	5.30343713936463	0.0048465004086018	0.944498655962463
FBXO7	2.11644726660406	5.12610079844163	1.85899600902352	0.172740719941804
GPR37	-1.64204373794965	5.6843030535604	1.52840073212999	0.216352625095744
PODNL1	-0.311248931796677	5.46570980256789	0.0517042767667046	0.820123804292291
LINC02577	-0.852134079954215	5.40194690672806	0.402220720040515	0.525944607479771
MRE11	-0.79911951841166	5.45812842464863	0.35228740424162	0.552821133399109
CCNE1	4.19174606375114	5.35977369631155	5.51325814289788	0.0188728580439578
PTPN23	-0.781294078085108	5.43846538277526	0.335893376841422	0.562209288798151
ZNF200	-0.93142178504372	5.63926292162263	0.481031701757274	0.487955369425271
CCDC163	1.41428500130229	5.39304251099739	0.900230618752414	0.342719881317439
CYP2B6	2.06538791775072	5.25799922840445	1.78799240814033	0.181170959454691
TMPRSS15	-1.87133626746995	5.6813665681929	1.9901277416428	0.158327523483854
NDRG2	-0.0472122208116176	5.41893572160679	0.0011685876756875	0.972729937470354
TMEM108	-1.30641216846452	5.53176803987437	0.95983011752945	0.327229683265822
CKAP2	-0.447288944284049	5.47373267593457	0.108003962729822	0.742428140204473
OPCML	1.02856054015066	5.42978793934041	0.499299754932639	0.479807965466383
TRIM16L	0.176057738307641	5.53887303426296	0.015935549096783	0.899545048316923
UGGT2	-0.69803937374482	5.55734140837021	0.266915845262011	0.605408193089639
KCNT1	-0.221984367729549	5.31165212781739	0.0262832082348332	0.87121059462012
RRAGC	2.24441125514645	5.03378492073103	2.05039201818972	0.15216700439584
CYTH2	2.2221597448404	5.30573385475753	2.03070656532369	0.154148928486871
ATXN1L	1.48342111529394	5.13985910840497	0.989215299138404	0.319934237884918
RSAD2	2.0325879515411	5.05612004389699	1.7301059175772	0.18839737146689
LINC02598	0.11014327002471	5.47139053704218	0.00626633582996483	0.936905208213725
GALNT10	3.60002475435095	5.10249381850605	4.37723263028884	0.0364220861250865
PRRT4	-1.898897304817	5.58416257936507	2.05036725465155	0.152169479373828
AAMDC	0.87477649027269	5.27149867121153	0.369346829368586	0.543360517502941
MGAT5B	-0.770801352105833	5.33341781208818	0.327018991507591	0.56741970870722
C20orf173	-0.189933917967992	5.47877327393805	0.0190838737588495	0.890126300289712
CDC23	0.71704645488485	5.32555334647904	0.250343918883674	0.616833017661573
LINC00265	-0.117136459751339	5.51626567689363	0.00724159953874404	0.932183807591777
GRK5	0.179613379812428	5.40868190302406	0.0165924861823452	0.897506548727517
TULP2	8.64050885368632	5.31291762234633	11.6836988754412	0.000630500622923003
RABEP1	0.573513125394868	5.34433486776702	0.163879355353918	0.685609714838518
CXADRP2	2.35304487123884	5.41779574582708	2.24456010844443	0.134085034456785
MTURN	1.51558055231409	5.34236665021414	1.03239723162921	0.30959629122842
IL4I1	0.091022349819954	5.52786574277216	0.00429032224519155	0.94777546725691
PAX8-AS1	-0.660937290677832	5.47085552898986	0.239192455100091	0.624789975513414
CYRIA	-0.185640729220819	5.5478868790532	0.0182648860896464	0.892495140027453
ENC1	-0.191100088349106	5.56724963922798	0.0193440642237253	0.889384609030731
PTCHD1-AS	0.986534308338402	5.39534059777438	0.465010857124414	0.495291406383539
ATP7B	1.18332909694602	5.2180068063184	0.645963973493513	0.421559371071775
HECTD3	-0.805218373992203	5.40571674960912	0.357744116762632	0.549761772369377
TP53TG3D	0.36807494062093	5.35643571187641	0.0688311057340698	0.793046352656654
CLPP	0.836799605562068	5.35957707799934	0.336881006709285	0.561635120575764
DNAJB12	0.207322385334122	5.25354499554102	0.0220899720199821	0.881848001516641
DDX20	-1.53932900308088	5.61481652048368	1.34104773943127	0.246849281760888
JAK1	2.45622308894229	5.10126291120817	2.39206539518246	0.121952410370932
EIF4ENIF1	1.52016259661543	5.28940520793321	1.03707132132763	0.308503584634064
LRIG1	0.71958391598634	5.27428633774718	0.254036112920497	0.614247355788727
CEP152	-0.547803374510764	5.4685186572322	0.163160853643709	0.686262912539364
MARCHF1	-0.710268811816646	5.46583628050767	0.277130059688502	0.598588476794235
PDHX	-0.715704406403693	5.57382013089992	0.280967721271329	0.596067638399998
WIZ	3.77544129395422	5.16986250184245	4.64630594800349	0.0311204494980952
AC126323.2	2.91336640906229	5.23898811788595	3.17622141151287	0.0747173284310834
TSNAXIP1	-0.886567306664102	5.47458377872128	0.43488117759205	0.509603497218524
PPP3R1	-1.11230536814274	5.49966589176703	0.691215819826702	0.405751142972244
PNKP	1.6427697871257	4.99023131824281	1.18560260919244	0.276218360032068
CMTM4	-2.17903693713988	5.65403371690807	2.69917801170714	0.100399997441869
ABCB8	2.79551533691859	4.98577336401648	2.94602970879733	0.086088816683056
DNAJB4	-0.778864202752035	5.40138691676825	0.333273925327995	0.563737611990317
WDR61	1.66095174152216	5.34421425949426	1.21844963025279	0.269665127409913
AC127164.1	0.535690556825578	5.45951640268916	0.142838223732002	0.705475579370958
ST7L	-0.812113256293423	5.4588718649725	0.363598832000315	0.546514298086015
AKR1D1	-0.258384512343961	5.46540613381897	0.0356150046420014	0.850312760949087
ZNF444	0.977403048885497	5.03113271320217	0.454309622963195	0.500295456364376
DPPA4	0.466870755245937	5.46207909662691	0.109078550327781	0.741195641519146
PRSS38	1.16656445180684	5.26737543291422	0.635374468949955	0.425390749254215
NFU1	1.26689732602141	5.25192161843138	0.74152097467068	0.389174090922436
TFAP2A	0.674420134889519	5.41809680128251	0.22303256881762	0.636738904627993
KIF18B	3.36737519954852	5.31972148196351	3.99578995082405	0.0456140658757191
MYBPC1	-0.247919159083103	5.43528504978178	0.0327836599818849	0.85631845135505
MS4A7	0.405640245165451	5.23568195889604	0.0830560702738641	0.773197858050628
SERTAD1	0.676312294715321	5.16661551659961	0.225036730328736	0.635228692520784
ZNF394	-1.03535262881832	5.27329182317204	0.598492354366573	0.439153840028714
TRAFD1	-0.0349854639521643	5.45355566308488	0.000642243178593294	0.979781760979585
HELZ2	0.352308275166651	5.23074091267999	0.0627399528396926	0.802216597948727
SCIMP	0.281387142224587	5.47512853377962	0.0402729315412298	0.840947885225159
ABHD8	0.122257975592446	5.43640931127686	0.00771631004228635	0.930001834499592
DNAJB6	-1.75730656987857	5.45636176137013	1.75393999444216	0.185382185890882
SEMA4A	8.49059283407296	5.17293044075587	11.3484916702874	0.000755092698445809
ZUP1	0.141012854942276	5.49977735232117	0.010261979717491	0.919311181069588
ASB8	1.25540891709077	5.19083280012959	0.728264086958666	0.393446444788399
ZNF136	-0.0621148127232865	5.34091343192325	0.00203644103986989	0.964006125396453
AKAP5	-1.97829933130988	5.70877776760307	2.22465913551384	0.135822630025043
SNX11	0.112696848332937	5.47714215167409	0.00656375866183057	0.935428411439763
SDHA	0.173612946039323	5.46810631003788	0.0154889059306145	0.90095547688617
OLR1	0.269617763536693	5.42934557627813	0.0372857990174893	0.8468843250616
ACADVL	-0.160188356135746	5.01568348606108	0.0135927387379144	0.907186625670782
CATSPER1	1.76097099089798	5.23175979479382	1.34987049614282	0.24530075811863
EIF5AL1	-1.50372996718435	5.71267638197888	1.27827860967901	0.258219344179538
AC061992.2	1.17223904056218	5.38938608285511	0.639650743930707	0.423837296137257
SHROOM2	1.90159330115293	5.12162170673744	1.54257348826172	0.214235152727702
ATP1A2	0.630352301659263	5.32369649755768	0.19482976300782	0.658926883431394
RNF138	-0.882784984810916	5.47508713497055	0.430549780657715	0.511719302513642
C19orf54	0.269186082583943	5.32373940628174	0.0370632355607725	0.84733635730037
MGAT5	0.255005591117787	5.29564215111839	0.033065018205634	0.855709948345871
RN7SL3	3.5189562045514	4.94171057850689	4.14048068169126	0.0418692785433264
ADGRG5	8.52292382561572	5.20301847039846	11.4206427586685	0.000726325632946692
COPS6	0.463751641717917	5.2060824756315	0.106995794213456	0.743590651528167
KHDC1	-0.0193337413710542	5.3879510652512	0.000194282619478514	0.988879022189732
POLR3B	4.04444111712682	5.22522951390147	5.20848443182227	0.0224769198093694
TIGD5	-1.24853939415109	5.44470136490729	0.875335733234769	0.349482374956558
ZNF706	0.326924761090963	5.29876224106773	0.0544688836959839	0.815461918469529
LVRN	-1.38366117990262	5.56872899805949	1.07852842921105	0.299026989784674
FAM169A	-0.899166511502104	5.54924966760834	0.447227131801466	0.503654695034929
AC025048.4	-0.552054551133632	5.24451196378373	0.165707523200144	0.683955188818368
SLC26A3	-0.904428190404587	5.53856665868944	0.452867863159669	0.500976188869774
F2R	-0.231419926456573	5.40000741624446	0.0284376576348161	0.866083995057301
SESN1	-1.07833386322287	5.58630498998304	0.648705682660671	0.420575812169049
ARHGAP1	2.11460627760782	5.12461114549372	1.85619806697732	0.173064239885485
MRAP2	-0.256346950502488	5.47108661336385	0.0350108989769637	0.851572822965719
PLEKHG4B	-0.780584700078275	5.3185086179635	0.335408511677844	0.562491582683144
PLCL2	-0.495954503993775	5.28625308704434	0.133590441238899	0.71473801156136
ZNF30	0.0115411098485181	5.36291097276528	6.9196879435296e-05	0.993362900817245
ACHE	2.27778748334761	5.27431258337786	2.08104903440724	0.149137650498948
C9orf43	1.99194392186825	5.27617402610768	1.67935725997115	0.195009879432226
PGBD1	-0.988914161073894	5.5291413583637	0.543668908788767	0.460916176486134
ARMH1	-0.635115773933008	5.4989265345068	0.219933605403057	0.639090512375462
SLC25A48	1.15601040252326	5.27479101841685	0.62351844847209	0.429742805695907
AMER2	0.0630864631048851	5.4420017480474	0.00206746591304707	0.9637331686351
RAVER2	1.49430955376707	5.20972578639294	1.00362793741794	0.316434242735775
CDC34	1.28654755820915	4.92316476956403	0.746029581478775	0.387736207597561
HOXB4	0.935951123066787	4.89530966091969	0.417466950907716	0.518203700242655
DDAH1	0.980638410423822	5.34301104194002	0.45646531390208	0.499280563241768
RPS6KB2	8.19252838914647	4.89764099227781	10.6861882023678	0.00107938383372213
MT-TS2	-2.56072071659867	5.7687423118284	3.707408185357	0.0541714468846009
CEP85	0.757340210944461	5.41582033974819	0.278027346257637	0.597997088281952
COQ8B	0.514729687706623	5.38582704630362	0.131593447425905	0.716785585576897
EPS8L2	-0.698690165889449	5.38319233972211	0.267047784338905	0.605319053977064
CSRNP2	1.36956832931928	5.28034633193587	0.856763600561138	0.354645962609176
RPF1	-0.186336450311676	5.29113279946967	0.0184351394955939	0.891998314139932
HAPLN3	-0.832514527179679	5.27813377445242	0.381541958698336	0.536779159319286
PLA2G4C	8.5558480541683	5.23358803012351	11.494009566247	0.00069820853833802
CEACAM19	5.44607733837991	5.06235516569738	7.35755355116465	0.00667815957605982
MMEL1	-0.840794896937239	5.46406093325496	0.389668248737772	0.532473835820399
DCTN2	-0.415179193810761	5.29903281695806	0.0927609548166113	0.760696085153258
NBPF3	-0.870483404941691	5.52389197124912	0.419092257802184	0.517390337806876
HAX1	0.612761316015867	5.30492889253247	0.186259934741347	0.666047843790488
ZNF214	-2.24824635526809	5.67372992360729	2.87125632440387	0.0901744533419681
GUSBP2	-1.15876779852712	5.62844516820959	0.751477995632573	0.386008691694185
MRS2	0.149373768941278	5.32276555722972	0.0115475110774668	0.914424575578848
LINC02288	0.0262443263411787	5.3721014875186	0.000358468421980174	0.98489434480009
TBC1D24	0.942663594292813	5.31877245145616	0.423782607297144	0.515055606031592
TBC1D12	1.52940869556153	5.28930038476163	1.04672999252219	0.306261402760805
PYCR1	-2.60733971999548	5.69347124965736	3.8453932811822	0.049882821820281
ILDR1	-0.34153833537821	5.42550376534411	0.0625507922368095	0.802508806631457
ZNF708	-0.515711477666245	5.39692388655597	0.14404228202615	0.704295053639833
RCCD1	0.383769158561334	5.36703463288943	0.0742715710407706	0.785215979856019
AKR7L	8.5699617583747	5.24683765323068	11.5256714178703	0.000686416549978512
GNPTAB	0.86666222044442	5.22432130455752	0.362558124834251	0.547088939617706
HARS2	0.900277494674563	5.40732160003793	0.390869677999336	0.531842616034423
RPH3A	-1.78588082154546	5.66503145118662	1.81077794481428	0.178414936262856
PAQR5	-0.125063151419511	5.47677562495077	0.00824927239990814	0.92763124356595
LNX2	-0.713472973644104	5.45198732342123	0.279114719760116	0.59728204858452
SNRNP35	-1.50594158554374	5.58225311505451	1.28166229945189	0.25759018750694
CSF3R	0.615201326529184	5.12306665012641	0.187257732148336	0.665208851180921
ZNF764	-1.39613744108178	5.48838815881664	1.0987323976896	0.294544458390199
NAT16	0.388236523290259	5.42846447911171	0.0758433057882995	0.783011530145479
AP004147.1	4.99176011870379	5.249673504477	6.88808202752376	0.00867723227331208
DEFB118	0.0520831123982457	5.47446780789072	0.0014095497877058	0.970051280744022
SCN9A	8.26250162621056	4.9617486658577	10.8409276330596	0.00099280983510759
SOX12	-0.337427320750223	5.24534461905257	0.0611984971506265	0.804611597231564
PAXIP1	1.6689789534501	5.28894783701334	1.22771023281219	0.267852805840131
HADH	0.959196612035166	5.33456720384877	0.440478358832938	0.506891662261788
SLC8A2	1.55590220363891	5.29012325743164	1.06752164708946	0.301505918730794
SCAT1	0.192444969095884	5.39087861613092	0.0190185570282573	0.890313298049201
OTUD1	1.42905673208425	5.25188303887345	0.921181818663372	0.33716485650783
CMYA5	-0.401650193698233	5.4084784594246	0.0866558283088472	0.768472422321121
SLC13A3	-0.588312736094997	5.52456489766439	0.188229454845722	0.664394330229678
AMMECR1L	1.48778806160754	5.20454233006078	0.995583380940013	0.318381565605733
CYB5B	-1.77196982485748	5.59629606888934	1.78250771534795	0.181841694712047
CCDC174	0.0185671887678321	5.12633066492538	0.000179507282907387	0.989310236299853
ST8SIA3	-1.67410501970647	5.72178735942612	1.58905535856505	0.207461148649109
CDYL	1.16501992640041	5.17302331907042	0.633495412930004	0.426076064881823
LINC00632	1.61544113788898	5.39142274305713	1.15905800563751	0.281660987454487
GABPA	0.257796430393479	5.37511867635731	0.0339705205955898	0.853769536344053
B3GALT1	-0.761044957106902	5.58128471446749	0.318482526892856	0.572521020922806
FHAD1-AS1	-0.30508799906096	5.4497289558167	0.0497289802822332	0.823535540911707
YTHDF3	1.45646751904215	5.19772715493939	0.954951345987094	0.328462168904558
FOXJ2	0.108271361225656	5.29137154464126	0.00606651141927683	0.937917293749503
LINC00479	1.03538840297555	5.40826396674019	0.504458424439438	0.477547652403767
TCN2	2.21768825577958	5.21131541223075	2.0187476255244	0.155367237214033
PNPO	-0.595426653758121	5.46972513947491	0.193026224000654	0.660409762602887
EGFEM1P	0.563392123950657	5.30604342839236	0.157693699928116	0.691288808436726
KLF9	3.1916680585746	5.16277041612569	3.65702990918808	0.0558330798896029
LINC02511	0.632023985847939	5.30843757556397	0.197296895465604	0.656911618290493
SLC36A2	0.981975539223671	5.37198714103127	0.456572872266634	0.499230016528375
NLGN3	-0.10439544000676	5.43645859122871	0.0057223493861116	0.939700569926558
RPS12	-1.89467177962227	5.4166128938781	2.04136892743594	0.153071838487214
SLC6A9	1.9647506583633	5.25906750475002	1.61323089898864	0.204038231344055
CALCR	2.00211700080339	5.2390104961563	1.69053942404847	0.193529876478313
GLCE	0.30893071392405	5.28659282593242	0.0487044645915127	0.825333132962847
HLTF	0.921444774406177	5.31784583087179	0.403470470041023	0.52530238239445
UBOX5	-0.827848316236445	5.42147985558535	0.378151829103037	0.538594009497103
POU2F3	-1.05811979995443	5.59490945462383	0.623992958526884	0.429567336291271
NR1H3	4.46194113564677	5.04301118851445	5.74462917271623	0.0165391467368923
CAMK2N1	-1.30070543516804	5.44622880620835	0.951577166568761	0.329318167810886
INO80C	-0.245026312764104	5.3890760723628	0.0319580923917627	0.858119665084916
FAM102A	0.969233549803338	5.21468440142308	0.448465557477701	0.503064538745101
PDE8A	2.19281485020822	5.19026180349613	1.97903386049057	0.159492224564922
RPP30	0.962820254747755	5.42725155610344	0.441509150133933	0.506394950876298
CCNYL1	0.217176880123048	5.25217081587993	0.0242448540046847	0.87626351312662
MEP1B	-0.599594437041867	5.45776498439799	0.19574719724904	0.658175709191915
VWA1	8.06864961254418	4.78468785785662	10.4130076156198	0.00125130783529435
IL21R	1.67388304002869	5.19998155553842	1.22386931342658	0.268602632198255
LINC00862	0.129059879351885	5.42224904244185	0.00859862809261003	0.926119026156628
BCO2	1.31421046976869	5.23670168407833	0.793306585846514	0.373102155604977
TNK1	-0.527189488111046	5.38475971804884	0.15071582137028	0.697852230251112
CAP2	0.918781659393733	5.35913214706735	0.403804037400826	0.525131203866129
KIF18A	0.400233227577802	5.34879833890824	0.0811263705845917	0.775776751990042
SEPHS1	0.650206272840459	5.28617937545527	0.208368197587097	0.648049411328023
CRLF3	-1.69536870191947	5.5062140175401	1.63011758582907	0.201686785552833
EIF3J-DT	-0.379252441077593	5.49103681482178	0.077244228742515	0.781067276509455
RPL23A	-0.390932901649857	5.21438757505519	0.0824234477847448	0.774039702194502
CAPRIN1	0.599364799961721	5.24990497958113	0.177886550546187	0.673195832042781
GRM3	-2.70417439154678	5.79931506339244	4.12079269483862	0.0423592259103496
KIAA1549L	2.39053540311071	5.15766010503389	2.28960630420821	0.130242956001199
ELOC	-0.601202923955049	5.28974368999379	0.197490570235839	0.656754055760476
COPE	0.964916776509246	5.07163166970306	0.443680815372841	0.505351211981937
DCP1B	-1.63180759541381	5.56911072962872	1.50883489455131	0.219316957232383
METTL6	-1.16707397324423	5.44352504039389	0.762922237068696	0.382415560432245
IL17RE	0.793374104518267	5.280985384738	0.303058761637089	0.581971175916477
LINC00924	-0.314738657546485	5.3477265321628	0.053185441598055	0.817610269196174
WHRN	1.45777907046712	5.11932045954922	0.957650012326696	0.327779666506302
SPECC1L	-0.941534647244804	5.47180253948356	0.491541315251556	0.483240563501881
PAM	-0.234125943065353	5.37089830399735	0.0290653964991705	0.864628127373774
APBB1	0.517358817330206	5.27577485925565	0.133107424443831	0.715231664091911
PDE4B	-1.34938110960133	5.54095517618601	1.0249653719313	0.311344097457168
C5orf38	3.78605186496329	4.99219238197447	4.6830816778849	0.0304610570190036
TEX15	0.345541451141196	5.35162254139182	0.0605385945458385	0.805646686176624
KRBOX4	-0.620107524278459	5.3992772628108	0.209686765207168	0.647013025034052
CSRNP1	-0.489329238527457	5.41597072087364	0.129361190913187	0.719095299555675
RETREG2	-0.687142623298556	5.30244872038906	0.258492758808253	0.611157545575016
ZIC5	-0.879510894198363	5.51345093577148	0.428037106150932	0.512953685454943
SILC1	1.20271324995719	5.34137579778152	0.666038038332816	0.414436346900098
DNASE1	0.0509104285748403	5.22182876694125	0.00134584165912022	0.970735599037096
BRDT	4.02904581285217	5.30648999355036	5.16612712755459	0.0230315078071933
MANBA	1.62516915232111	5.28222451741157	1.16136143303776	0.281183370071993
ACTL6A	-1.16751431233518	5.60625691817265	0.763414293331574	0.382262135901124
SPATA6L	-0.94781364763765	5.5229781002716	0.498569564457144	0.480129318311138
STX2	0.924953710993462	5.26763946188548	0.410662834632861	0.521633268291543
CA12	3.7263139847078	5.2156419123286	4.62889553255192	0.0314377950903016
PPP1R37	-0.296354850101175	5.38366328828573	0.0467654483867603	0.828790383490519
DLGAP1-AS1	3.73960387276765	5.22762767266937	4.65560203873763	0.0309523764083805
MAFF	0.879353817211292	5.18689943827493	0.370235745345618	0.542875794774354
UTP18	2.91441882429089	5.08883539596794	3.16119008395206	0.0754081926671606
SNORD99	-1.13528036603385	5.3973458660356	0.720379367179209	0.3960194980387
KIAA1143	-0.924535503576343	5.45835328656511	0.473688963384098	0.491294950215561
WDR31	3.08117131188529	5.25570588533278	3.43786275631863	0.0637180681846766
GPAT4	-0.70671595744229	5.38290648326843	0.273106904653416	0.601255207979084
CARS2	1.98488847153317	5.10619025158858	1.66213492254279	0.197315317282243
RNF185	0.220018938502002	5.43384736871983	0.0247417171928781	0.875012360210951
EXOC2	-0.115994251889463	5.42926962493495	0.00706972651900806	0.93299150161286
WDR26	1.08098981684871	5.20720003589396	0.550891569193588	0.457953628140416
MARCHF10-DT	1.29638102932285	5.33407932454485	0.767701200102954	0.380929145259664
CXorf38	-0.192817412113588	5.48613338028648	0.0197460352941445	0.888248688009609
GRM6	8.54472957792916	5.22314363372495	11.4690564156883	0.000707646010303106
GCSAML	-0.438780884807784	5.46587137139478	0.103932196288426	0.747160919450992
NBEAL2	-0.477596446235349	5.0948062939614	0.123612514802609	0.725148980033465
ATP10D	2.09851719517481	5.25233400748622	1.80765491596029	0.178789800990638
HSPBAP1	-1.32824217648305	5.5021293051791	0.992627004391728	0.319101158195674
HMOX2	8.54482193075741	5.22317483502571	11.4691820953082	0.000707598155857682
ABL1	2.38464038327029	5.15257739025531	2.2797219287967	0.131075372521527
GID8	-0.245113578612776	5.47566255352716	0.0319074600308458	0.858230911449126
MIR4432HG	1.0692769198764	5.33414232955348	0.540787799813273	0.462106419955705
CA4	1.69433847204658	5.10623286250197	1.25635792349875	0.26234161350945
HERC2P3	0.0439023087407603	5.34498391576833	0.00100463799779327	0.974714464923958
SLC2A10	0.0894943225675046	5.34788015333475	0.00413744777681924	0.948713043440383
CAMK4	-1.08236117024643	5.47445766385657	0.6536860312524	0.418797901811436
LINC00888	-0.622498754909445	5.4771071623115	0.211743639922391	0.645404176202366
MTCH1	-1.20020509254794	5.38418334897922	0.807296802035806	0.368920660772488
CCDC191	1.04038046225848	5.1957233010828	0.506216621376516	0.476781254344798
KLHL7-DT	-1.09448601582231	5.5194148952975	0.668827998502993	0.413460518699622
CD34	1.11689375934726	5.13615741720495	0.584998811908929	0.444359589665751
RAB8A	0.743965355435317	5.25417707284273	0.270739184113313	0.602836351899927
MAPK6	-3.12589863175375	5.82808715643122	5.43490393646675	0.0197381763233776
IQCG	0.554463846502834	5.33081420426822	0.153407366032853	0.695300193947301
CAPN2	-0.649119732403585	5.43945965261204	0.230324628991048	0.631283225412144
HGF	-0.0588202529054767	5.18987867033293	0.00182271349658691	0.965946061309099
MMP9	0.913111022975728	5.21639559152572	0.400403496081918	0.526880948260835
ANKAR	0.946740112097695	5.26619499974581	0.425305114036108	0.514301695667966
RASAL1	2.28580689725794	5.25810779548745	2.10251485035298	0.14705709123186
ERLEC1	1.43470250305931	5.20606598669346	0.928340280521553	0.335294573826008
ZFYVE19	2.0923783676858	5.10588941666128	1.82159157161755	0.177123944375648
SPEG	2.66014330289845	5.01870674918508	2.72143168698788	0.0990091729502199
KCNMB2-AS1	0.912332968036039	5.33942864876459	0.400480909317376	0.526840999763751
CCS	0.847733323687819	4.94957810670461	0.34293143151136	0.558142011711386
ADGRF3	0.94213238160707	5.16886169055714	0.41972870361303	0.517072446924566
LRP12	-0.148118833999372	5.41033255609065	0.0115842153105763	0.914289204516466
TNNT1	2.29965476021709	5.18420799274259	2.14600869844067	0.142941060547066
NEK2	-0.343146765548671	5.56568318791114	0.0631090839954247	0.801647722200485
VIT	-0.752505929735628	5.43703517756355	0.311287241568356	0.576891354675086
PPP1R16B	-1.56732625606082	5.44879683330821	1.39076247188814	0.238276378596329
MSRA	0.0181071217201173	5.29117121881415	0.00017063463380218	0.98957775440079
ANKRD46	1.62309009460707	5.25158875710651	1.16666503250927	0.280087547627282
PRMT3	-0.0864660273270691	5.34844870376648	0.00393884844673575	0.949957422725388
C19orf48	1.02627905079612	4.84864213117128	0.496398061713016	0.481087072586597
TRAF5	0.231535321202745	5.26439806420351	0.0275346839714583	0.868207487338663
FAM171A1	8.52599903739815	5.20566375721413	11.4271865302114	0.000723771994513522
FBXO44	0.653094574224335	5.41449456581265	0.209370510247513	0.647261239555826
DDX42	3.05481018215811	5.04222744027989	3.39915554737645	0.0652298050433441
LINC01694	0.884285886873566	5.23735466088686	0.376800777695228	0.539320398702268
ZNF330	-0.759423937288079	5.59532611207163	0.316965236590619	0.573437159854639
AC104653.1	-0.594244532497186	5.332990567917	0.192908146926252	0.66050713405182
TUBGCP4	3.56512480721157	5.30064042945492	4.35217522406366	0.0369617085122118
FCMR	1.63096542676653	5.25801776429852	1.17709139907646	0.277948925287747
PGBD5	-0.304787172793805	5.51828884161195	0.0495819855699917	0.823792252660393
AC011124.2	-0.825364680361342	5.65371597658183	0.375797230222872	0.539861114785626
TLR3	-1.10889638717337	5.48364967766101	0.686803852160062	0.407253641279034
ATP6V1E1	3.15946012519064	5.13426169943471	3.59584911322821	0.0579240304798085
E2F7	-1.25322843079755	5.5347425437563	0.881359016404331	0.347829725824201
CCDC83	-1.1856860570474	5.47324578382723	0.788154188512391	0.374658842525692
RRM2B	-0.929088119927065	5.50771620654453	0.478436327159886	0.489131451136292
ING3	1.25609408194533	5.24341013806738	0.729635244611918	0.393001445457028
EIF1	-0.806222472400634	5.22826772722076	0.357742168951862	0.549762858765565
WIPF1	2.31061238264949	5.15874050786651	2.1226477444283	0.14513544622702
CPSF3	0.12264678304801	5.20081612864999	0.00778145077166248	0.929707757187776
TRIT1	-0.423762791044506	5.28979010434902	0.0967747395028103	0.755734950503199
GASAL1	0.987354871423298	5.30660105245089	0.459684225607928	0.497771587725066
ORC5	-0.967337458873693	5.53756654947102	0.519420743919484	0.471088880772252
LINC01814	-0.0225016589490948	5.21259750540484	0.000266707021711277	0.986970193033819
BCYRN1	-2.1232124045337	5.46330759586377	2.56186936283142	0.109469073026338
BCL2L1	0.240912976452714	5.01483538571351	0.0297069767602665	0.863156781037157
LATS2	2.46523963551075	5.10874929753432	2.40701576917379	0.120792440158468
B4GALNT3	-0.131220520233806	5.33639095852658	0.00908393881834924	0.924068838643298
CCND3	-0.594520837157706	5.33384023971941	0.192220017831121	0.661075303377008
TINAGL1	-0.80409772042723	5.33919591427378	0.356500171131189	0.550456405027236
DYRK2	-0.688583687388721	5.44656448547375	0.259500644755472	0.610463426202675
ANKRA2	-0.356524604741068	5.16390649050721	0.0683329542340472	0.793779640848543
C17orf75	0.52594093613025	5.26849980075016	0.136973941572849	0.71130805099085
BNIP1	2.45834558529703	5.32016635569143	2.41029196868755	0.120539882360814
SNTB1	-0.177116247314156	5.34514319987328	0.0165747162497647	0.89756114403993
AASDH	-0.0430441899034853	5.45136082735605	0.000970311924683998	0.975150050136288
SNHG7	-1.87497973990471	5.36653075462502	1.99835184511745	0.157470353178591
IL1RAPL1	2.83914087809761	5.17370998459513	3.04047908179019	0.0812119460832249
VEGFA	-0.917606412121687	5.34168624932261	0.465752873583835	0.494947561523747
ZCCHC17	2.14184891770899	4.83671138289179	1.88126800503085	0.170190100664974
DNMT3B	-0.774581260035609	5.49838296847407	0.329580341159389	0.565906302944348
RASSF8	1.25712006524175	5.24621581110216	0.722391903509517	0.395360440512137
METRN	-0.27335488736471	5.1642146708796	0.039625527564251	0.842214545122405
RAB36	2.31520518436415	5.19737513899013	2.17137501532288	0.140600468884388
LINC01924	-0.632118873602406	5.59431235565246	0.218083100874864	0.640504396911433
C4orf36	-1.85371934285007	5.56598456455279	1.95137393724712	0.162438872811776
PAF1	2.00889149682618	4.90695963051386	1.65520104331498	0.198252516999254
RRM2	2.50805910013451	5.14546716166936	2.47984215981451	0.115313824614283
PTER	0.189073952466056	5.42456363276174	0.0183581900659071	0.892222573913434
C9orf147	1.47086091601861	5.12096165709288	0.971264683077267	0.324364973022807
NPIPB6	-0.221212972838343	5.45767343176925	0.0260265381426432	0.871835523930841
LINC00665	-1.20736997573216	5.48645126845525	0.81734700372148	0.365956983151371
NIPAL2	-1.20527905678905	5.51397719326283	0.813608500943732	0.367055542374027
KRT13	1.36132222461206	5.16310867564776	0.845322089531077	0.357879073260175
LINC00562	-0.315791832696603	5.40392711507176	0.0532851244421995	0.817442438708155
AP3M1	-2.085575153536	5.68487559337642	2.47164096680843	0.115916848748525
PCSK7	1.54696232142111	5.19032280971498	1.06836581928507	0.301314860432024
CCDC28A-AS1	-0.280169613329003	5.48433141449671	0.0417954911315119	0.838010099861752
GPC2	8.47329377319706	5.15664279100887	11.3096042025373	0.000771072071259622
CWC22	0.800601838055006	5.28356673036782	0.310924058515897	0.577113698964854
GADD45B	-0.951651961272915	5.20693689634366	0.500860274269847	0.479122368854114
METTL9	1.31664831947259	5.23852487033073	0.795963791732574	0.372302875872867
RRP1	0.0387909279630569	5.13918223459088	0.000783392993368714	0.977670798026854
TRAF4	-0.999854623901787	5.34480948322547	0.555081189652231	0.456248923240997
ZNF619	1.13097814849708	5.19696810961592	0.599513897509666	0.438763556324476
FMO1	1.6497921456718	5.30392695618892	1.18579282570531	0.276179838788178
STC2	-2.78479859611122	5.63769246292545	4.36042546712533	0.0367831174175531
RMDN3	0.768020748072887	5.28633653921665	0.286382821761872	0.592547882402164
GLT8D2	0.129594924790638	5.32274788680164	0.00866096065416322	0.925852492785288
TRMO	-0.12683907710937	5.49020032629731	0.00847436242888477	0.926653308256106
MFAP5	2.08887797802618	5.27753073788122	1.82397417527804	0.176840947131705
MYRF	-1.31033722141139	5.51059592477315	0.964659333370997	0.326015747262103
ZNF286A	0.0853834353271706	5.39379809293288	0.00377552380569135	0.951004583348127
NOC3L	0.580580139242342	5.37113092739532	0.166261161362295	0.683456235804477
GRIN2C	-1.93997672719981	5.61211975115723	2.13853747928023	0.143638772380142
CCNC	1.16656917102233	5.33447513699852	0.632221336883336	0.426541681836787
JOSD1	-1.53147106890807	5.25192988676683	1.32843904139047	0.249083103864191
AZIN2	4.84642824258543	5.11603843386705	6.57687436076908	0.0103312150942446
GTF3C2	1.47874652558638	5.31269961018981	0.98648815038743	0.320602218624437
GXYLT2	-0.240239889845113	5.29495048516394	0.0307639531130781	0.860768043740422
PFDN5	0.444782528258719	4.96471810150778	0.0992853447867637	0.752688939491479
ZNF829	2.9169358297556	5.24195093449291	3.18254622058272	0.074428664892626
ATP2C2	1.14711651480794	5.38469882888937	0.613181371926733	0.433592475760165
BTN2A2	0.588246553489803	5.321487870844	0.172067850498475	0.678280544531793
USP38	-0.201187606588805	5.39551209938836	0.021481635584484	0.883474475465501
MASP2	0.939784067238122	5.3898242360604	0.419456961860199	0.517208134158537
CHMP1A	0.420581080193406	5.07258776765942	0.0889151250215563	0.765560906424675
SEMA4C	-1.25519877232516	5.54732546713431	0.883687212904231	0.347193766457172
CABCOCO1	-0.112545011227164	5.35676528323849	0.00666920597378606	0.934912946997105
BCL2L14	2.17991546574558	5.2695953506644	1.96291030775248	0.161202408015031
CHRM3	-0.929134734899705	5.2720232360629	0.479494165188338	0.488651528371366
RMDN2	0.85382522176826	5.25588810031394	0.352482962915646	0.552710939166503
PNLDC1	1.89698815124209	5.27234267788161	1.54117243692927	0.214443374619866
ZNF75A	0.0494740979230991	5.3111698151052	0.00127524553339509	0.971513134208386
C9orf129	0.272971570762619	5.32628949642212	0.0379778650594252	0.84548759338082
MAEL	-0.270839448389253	5.41723617552634	0.0392113661962732	0.843030510683774
FOXL2NB	-1.16838940096059	5.49621076014644	0.763942478289455	0.382097543340512
PTPN12	0.38124302744776	5.17739352942254	0.0735826269919126	0.786190162437432
ZNF189	1.51536898537765	5.16495102326447	1.02845140404599	0.310522666021046
CREG2	1.06787922098815	5.23763012082704	0.531953288121445	0.46578681234356
F13B	-0.454842617146957	5.48979526073902	0.11173646155539	0.738175793899373
NECAB1	1.6025815757267	5.23494189861207	1.13975516597464	0.285704068117936
LRRTM2	-0.907018429868272	5.49498966515375	0.455330590346536	0.499814352031189
PREP	-1.87216100616809	5.59659648769791	1.99040320117292	0.158298727514088
GPSM2	0.101967963823531	5.3385124936321	0.00538219338040669	0.941516914964464
CHEK1	1.4927606600042	5.23676713182502	0.994960361605429	0.318533033363059
FAH	8.2902641520368	4.98703999197811	10.9020933124823	0.000960556480629923
PCMTD2	0.146500585850699	5.32090084982359	0.0111068507867618	0.91606710855104
CD2AP	0.807859634997255	5.18100656074123	0.31674355952618	0.573571250014209
ERAL1	0.029640387642153	5.39620687983278	0.000457278083812795	0.982939287785301
MPP2	4.45586492815866	5.03747938785691	5.73197211331119	0.0166587646237865
ABCB4	0.426087328653111	5.27360580345006	0.091625866706142	0.762120289622022
MKX	0.389778465872214	5.28031807956428	0.0769409029203629	0.781486622970655
LINC02481	-0.106589798096537	5.33734159388832	0.00601169461615836	0.938197854748394
DAAM2	-0.735001751939642	5.41960111477445	0.296589804091355	0.586028247957685
CHST5	8.47473401521345	5.15783423525121	11.3125975342158	0.000769830023851194
RET	8.34224290329688	5.03518124042764	11.0178105711497	0.000902405948306745
SLC25A35	-0.0935204923895094	5.3713362826975	0.00458985114308419	0.945985888196422
MTARC1	1.42191502295959	5.210864518074	0.91647577404771	0.338402023554161
CTDP1	2.61275072381768	5.16247770018839	2.6480240086275	0.1036786996386
EDN1	-1.39395272342312	5.52618516555004	1.0938258226245	0.295625082217571
AMT	1.31287650062181	5.25872651952346	0.791462349173344	0.373658309226534
NARS1	8.36556384293392	5.0564583881025	11.0692332368141	0.00087771970729877
GSG1L	1.2877037559684	5.22620811767305	0.760903788813859	0.38304583218567
CA2	8.39826062281847	5.08698852514371	11.1423828383598	0.000843774338609754
ZFAND2A	-0.848505553170979	5.32560090626514	0.398182551661289	0.528029358538201
TSEN54	0.555672373362704	5.34250106565478	0.153328991010969	0.695374140279618
COLQ	-1.08660569319989	5.50166929529133	0.658027589813951	0.417257143014347
ERCC4	-1.76092081393022	5.40471754002877	1.75969513078344	0.184662546827231
EPGN	-1.55647273589358	5.46449326251515	1.37010470157054	0.241793895343507
IFIT5	0.705337974699441	5.27084187195092	0.242643240055811	0.622303511865417
IYD	-0.57938507149486	5.44805711195604	0.182370485003696	0.669343948178331
CHKA	1.28293133329307	5.20561096463149	0.757061638471821	0.38424964251784
ATG4C	0.15922944487763	5.42546312278032	0.013071670603179	0.908975086624678
KIF3C	8.34631199763319	5.03888136644693	11.0267641521696	0.000898057722223371
GNAZ	-1.69519575933483	5.52751815062551	1.6287587049295	0.201874823088565
RASSF6	-0.691234899083168	5.41126803165938	0.261461541918274	0.60911782938842
TMIGD2	-0.489872616860027	5.44784675505397	0.129549540313548	0.718899548805166
PDCD10	-0.102108172216259	5.42853909030861	0.00548730183682977	0.94094965388306
TUT1	2.35102064048166	5.20912031929456	2.22051752821304	0.13618740139047
CLEC12A-AS1	-1.60909662142255	5.49495679109401	1.46583000359082	0.22600477941103
LONRF3	-0.913918696232795	5.44780322947122	0.462462476397483	0.49647537471987
CWH43	-0.45272219314422	5.41790690647371	0.11063325126114	0.739424336909525
ZNF281	2.83414914331449	5.16930411696744	3.03137186190189	0.081668937706967
PKP2	-0.2595386360618	5.39312135083796	0.0358249223551912	0.849877502071542
BLVRB	-0.451428069285209	5.35204331168746	0.109762957985517	0.740414166263799
PLA2G15	3.65119360550112	5.14795237012313	4.47841908074543	0.0343254584178002
ELMOD3	2.00227414200436	5.06867222125371	1.6829341202658	0.194535032750201
GPM6A	-0.396205886965743	5.38616216612551	0.0844577038544021	0.771344963343638
PLRG1	-0.328879933742364	5.36627379937736	0.0579466250371703	0.809771321286151
SKP2	0.12749782283244	5.30851591560536	0.00842304508615666	0.926875099846672
GVINP1	-1.07104657979904	5.46845113771384	0.639190680402484	0.424004015518241
SH2D3A	1.55636575593743	5.19778727764708	1.08024334840765	0.298643123681355
FTSJ3	-0.962427471724746	5.45292921802895	0.5133769449072	0.473680645220749
DOP1A	-1.14670686795763	5.48280716244451	0.734406951681766	0.391458442917303
ATP6V0D2	-0.954700227737249	5.57322493920147	0.50531911708269	0.477172225706051
PSMD4	3.9067576094558	5.10025677051748	4.92654124436284	0.0264472013367157
TRIM5	3.75857901389437	5.24461578089114	4.69359649052872	0.0302752153991361
TRAK2	-1.29578148521412	5.52865951899442	0.943046932623766	0.331495478495871
KIAA1191	-0.410404555691647	5.32866576443292	0.0906884115230451	0.763303800468166
EED	-0.400645590910899	5.37684834060703	0.0862736717711701	0.768968964920496
TTLL13P	-0.121072139690942	5.48216128529821	0.00771452148991436	0.930009926514605
ZNF496	0.234561729630551	5.29531641555955	0.02809742809041	0.866879974486948
ABCG4	8.32906229871521	5.02281402174874	10.9882260104577	0.000916925358888383
ABCC13	0.0957963862943492	5.36678369517779	0.00476930494692596	0.944941737330475
CDKN2B-AS1	-0.254287407199014	5.36179991284503	0.0345735295562442	0.852492138521037
LINC01567	-0.109042168297124	5.23739228979379	0.00628635478919026	0.936804715310364
KANSL2	0.142715650494188	5.33101684361352	0.0105161075438804	0.918321656167465
C14orf93	0.60596201893687	5.22937092427534	0.182034626365642	0.669630514154882
ZNF713	-1.1163918575285	5.31995169002407	0.697354350135195	0.403674101422718
TACO1	0.911807781529061	5.25775542808368	0.399508901142589	0.527342989767632
GLT1D1	-0.133066528967515	5.30183807109299	0.00936715229149243	0.922897890895727
DCAF12	1.02453727557602	5.27118769911587	0.492445564156758	0.48283841778449
RNF169	1.0431946146625	5.14028036865439	0.512760406957674	0.47394633246838
CAMLG	0.36690343065847	5.20071560024364	0.0682523204325145	0.793898603523462
RFTN2	-1.17104706818431	5.54468192210962	0.767089407476281	0.381118976190634
VKORC1	1.10024548348337	5.01779076750659	0.56743420241298	0.451280301147261
GPS2	-0.0242442801553534	5.12505112934277	0.000304911453334888	0.986068276044935
DKKL1	8.48093066330279	5.16353537982608	11.3263303842794	0.00076415760267303
DNAI4	-0.871956365759812	5.49568600936854	0.420011243329317	0.516931434115648
TMEM234	-2.08215913310143	5.6513477568814	2.46213880113856	0.116619889324111
TRABD	8.05307424047399	4.77051181215244	10.3786923422053	0.00127477949970084
DPYSL5	0.686849921252269	5.25749617441651	0.230485278493721	0.631164235059162
LINC02080	1.35356130734536	5.26752851290659	0.838038929398847	0.359958240938943
PTPRR	-0.849793177268372	5.52015294209268	0.398487239234662	0.527871545341213
TAPBPL	-2.04413640445051	5.64830897990853	2.37422230756946	0.123353013984509
UNC5B	-0.212397488631581	5.22454217491523	0.024022913391037	0.876826623853915
RRAGD	0.684807451865608	5.28192524789672	0.228709606859909	0.632482290561912
RXFP1	-0.0954499977593045	5.26929564658345	0.00479666974534343	0.944784261271945
PUS3	0.527853175265973	5.31201139673623	0.139324107598846	0.708953867373313
NALCN-AS1	1.24199831987733	5.35620333099413	0.708358093979433	0.39998942432965
GCDH	1.2487142961619	5.07538514258043	0.719449744581856	0.396324462223449
PLEKHB1	8.46913979441358	5.15253729829399	11.299976865173	0.000775080566996861
SLC47A2	8.41216440708209	5.09975517565674	11.1731611208562	0.000829891078427582
TMED10P1	-0.849339795343686	5.37529254869682	0.398030714328215	0.528108034338938
ABCB6	3.07130637058	5.2266316411991	3.4519933980124	0.063175534260601
SHF	-1.12672409329796	5.43211675082568	0.709154770708754	0.399724550399718
SLC12A7	-1.68255248924142	5.51769221622357	1.60405466276184	0.20532955110928
KPNA7	0.359706075292325	5.29073198287677	0.0657158393265291	0.797679814000994
ERCC3	0.328685677443413	5.1748283086451	0.0549486469664995	0.814665704430816
CIBAR1P2	-1.73547357883102	5.67659748952134	1.70748161585628	0.191312444246664
SRL	0.185561837119227	5.30954390301877	0.017632915523377	0.894360262970813
OGFRL1	-1.1016404362847	5.44621515228356	0.677453606152593	0.410464947099536
L3MBTL4-AS1	-0.395941031319947	5.38464533754728	0.0843137486166476	0.771534493776714
ALG12	2.51335244357119	5.14986083871651	2.48869113689856	0.114667049658532
PIN1	1.63125849396249	4.83373014216939	1.14560561878035	0.284470940440186
BOLA3-AS1	1.88186759052168	5.1845068037237	1.51649681098228	0.218150400878375
IDNK	0.891388762019978	5.37352738180686	0.380955377031102	0.537092377764545
ST6GAL2	-1.92276156408088	5.6786363069488	2.09909297619501	0.147386547448475
PPP1R1C	-2.70858601015423	5.58036904928159	4.13243389494448	0.042068804078365
RDH10	-1.24498770552861	5.48255051436094	0.869365741968359	0.351130957914342
CEP162	-0.720173985477322	5.43274312858742	0.284341968618357	0.593869356448457
SLC18A1	1.98660370115489	5.27704622573089	1.64528997080243	0.199601205496901
MIR4527HG	-1.97797252102414	5.60878816070567	2.22100741385269	0.136144197656899
PGLYRP2	2.07412197240958	5.18042803149768	1.79742529305737	0.180024076317854
TMEM254-AS1	0.585235594240175	5.2790505497371	0.168684683911595	0.681283425891541
LINC01291	1.94853322764465	5.23968416112629	1.61416670366403	0.203907079678801
PRAG1	4.33417121151385	5.1346868942516	5.69860026938896	0.0169784478979623
FAM157C	-1.70506955271435	5.55802224367859	1.6475693060381	0.199290084653865
NCKAP5L	1.30322257960879	5.11764838219642	0.779295183088584	0.377356784545578
TSR2	-0.572731604133489	5.35820577473982	0.178174258496271	0.672946971486218
TOLLIP	-1.17728134877708	5.24858438001597	0.775447243065359	0.3785371614154
SYT9	-2.53580021656864	5.67092103385925	3.63503806948005	0.0565753106200995
C22orf34	0.690900277022797	5.29373686822292	0.233118213081705	0.629221298019138
ZDHHC6	-0.643974396496749	5.3542688677865	0.226799881870244	0.633906887418991
MOSPD2	0.652989958598512	5.31307450102254	0.209653041102263	0.647039482802393
ARPC5L	-1.74081185510624	5.67868817089988	1.71821932359842	0.189922418547096
SMAD5	-1.5377785018139	5.42017965808178	1.33669193242682	0.247618196140813
ZNF711	0.0311186922254538	5.40550762300284	0.000504141653753898	0.982086524150135
MTRF1	0.893713578163517	5.24427661064785	0.384461356447157	0.535225212030545
DGKG	1.57574488004894	5.21326547954832	1.10496106254127	0.293179930597326
SLC49A4	-1.3990701153769	5.55200536220885	1.10285151588702	0.293641166385615
AADAT	-2.05986166015263	5.67632541599434	2.4089836443522	0.120640669105437
AMPH	0.653074433193934	5.18859009253761	0.210320718090793	0.646516144548248
PPP4R1L	-0.95300116691218	5.45309640466768	0.50376758157659	0.477849340850945
MTMR9LP	1.04959321085756	5.23000183700128	0.521300639534867	0.470287392954515
TIMM22	-0.183027285849275	5.36178669182337	0.0177432355078588	0.8940322556148
CDK19	-0.873185734063463	5.36747489971148	0.421394685975272	0.516241942249486
NAGA	-0.26327825591781	5.29245097430219	0.0369160232309675	0.847636123240526
BCAR3	-0.23590440213201	5.44645556546765	0.0295504323276452	0.863514266146222
WRAP53	1.06561937846932	5.04538869047279	0.534657451151552	0.464655325065955
GTF2IP20	-0.575533779836566	5.28372275410221	0.180648776494941	0.670816284146444
UBE2H	-1.20468075998807	5.4610004104472	0.8124346045815	0.367401436714493
APPL2	-0.142957794540913	5.38631179306857	0.0107955946224063	0.917247238246448
CD320	2.03318768169183	5.14617999916882	1.73476538330019	0.187803456432554
ZNF770	-0.580395769170039	5.21893758254158	0.183675408829899	0.668233494853892
MARCKSL1	-2.07622117877091	5.5928824787134	2.44769248824094	0.117697775297469
SH3D21	8.31507097022081	5.00991743072274	10.9571727291431	0.000932419756464708
C4BPA	-3.27741001852339	5.83026779211847	5.92966563699727	0.0148880664588791
UTP25	-0.125277037822496	5.3018798253318	0.00831111374439963	0.927361238758279
NEU3	0.701093913028888	5.14451191203136	0.241047275510716	0.623450738402531
LIPT1	1.17080637773596	5.3069362417003	0.638338985563452	0.424312915298178
EFCAB12	1.0238452333405	5.21047245678313	0.497254960211651	0.480708758408469
ZKSCAN4	-0.893549815269093	5.33721427202491	0.441344416058457	0.506474275781773
TGFB1I1	1.75024861676526	4.7308814121279	1.31816250401831	0.250922090170298
NCAPH2	1.38641079421986	4.99896052429738	0.871193777131685	0.350625032576033
AP2A1	1.16340588461044	5.06590821059403	0.630571413386346	0.427145793185484
TMX2	2.3501040360051	5.22692934112979	2.22858006177892	0.135478302612564
LINC01584	2.76021709669085	5.24050684699161	2.91114397569726	0.0879694559726387
VASH1	-0.339989957844761	5.27205202240856	0.0618999916804595	0.803517742674063
LBH	0.724331433123883	5.20107996642666	0.256884122958646	0.612268930847446
PHKG2	1.62278011321415	5.04846722508943	1.1610854963181	0.281240531779277
FHDC1	1.10014847212417	5.22167949713705	0.569390392825651	0.450501259750142
FHIT	2.10485537112129	5.26376263238965	1.8366710744713	0.175341619362906
POMT2	-1.97736020416293	5.50277878366283	2.22103087360075	0.13614212909234
OSTM1	-1.35796229683443	5.3408454584511	1.03726591909991	0.308458200407098
GALNT1	-0.772227398304136	5.33023950658231	0.32772391312066	0.56700241411092
SND1-IT1	-0.937588016332109	5.48222850029012	0.486743803155207	0.48538342596246
PDZRN3	-2.39397725762563	5.61959378657807	3.2463354706466	0.0715833319724872
ARFIP1	-0.644252496909855	5.37687934167966	0.226837125190297	0.633879034789449
CTU1	-0.306501043508268	5.14220909915515	0.0500239073523203	0.823021678417706
DAZL	-0.387301897951518	5.23953679814394	0.0808264781837575	0.776180502067166
BRK1	0.559478280516342	4.99502793029319	0.153487216456113	0.695224877986051
VSTM2A	-2.14805765690006	5.69872485553765	2.61943807192071	0.105561817299665
HCAR1	0.595413798653564	5.24709567206602	0.174120072612739	0.676475829062476
GNPAT	-1.06816192391702	5.41781041145789	0.634967056751137	0.42553919688643
LINC00173	0.457365644163846	5.25009157938296	0.104926907073295	0.745995398946547
UBXN2A	-0.650231994820359	5.39212315980254	0.231182823755235	0.630648166156819
PPP1R12C	1.40079850749173	5.19230021609933	0.878863405148967	0.348513172609595
ZDHHC4	3.98350973161366	5.14657394176644	4.95692720441791	0.0259863447867294
DUSP7	-0.792366477118815	5.48931062468912	0.345062466902485	0.556921544531632
AC006213.2	0.587000725498299	5.25163601103523	0.171166186903051	0.679077453443879
NXF4	2.99280543154374	5.15729288277725	3.30535024325317	0.0690546232006224
CLEC3B	7.87369872657723	4.60839263636512	9.98517177515359	0.00157805833335652
MAP7D1	0.407781321812269	5.21695645004372	0.0831876312977267	0.77302322354319
IPMK	-0.133651511731556	5.31651281285549	0.00937977868539885	0.922846105904145
CAVIN3	2.99811889177378	4.6623300905102	3.15905904938113	0.075506692653198
EXOC4	1.4425213503254	5.10698536541387	0.938898684182018	0.332561232923617
CMBL	-0.782764809263158	5.33559911218586	0.336540019775054	0.561833229356129
GPR141	-0.0229276412832345	5.23906792986633	0.000277029105458126	0.986720469839365
SDS	-0.391268138200238	5.39768317167004	0.0821785708221388	0.774366503742362
KLHL30	8.38040696877293	5.07027693485742	11.1023801679378	0.000862169958045571
USF2	0.343967391411739	4.85594437283201	0.0598703320391571	0.806701003457394
HHLA1	0.0083943367057126	5.31845167116224	3.66217373475308e-05	0.995171559517287
PCOLCE-AS1	-0.0858317528855471	5.32623580037009	0.00389216613071408	0.950254466280724
CABP1	8.42040890213042	5.1072725835726	11.1913323079001	0.000821803162936471
CEP131	1.48613560167629	5.07747307442634	0.990801037892048	0.319546672622946
RASGEF1B	2.10915858679791	5.24570532859301	1.85034745784165	0.173742988364568
SUMO1P3	2.08446598623559	5.18898740928998	1.81323873125	0.178120201497719
INTS5	8.31188488245024	5.006854120221	10.9499074950441	0.000936082881149108
STRN4	0.393217441486818	5.1554956506916	0.0776383958535098	0.780523665427831
HRH1	1.16534628253753	5.22325963010457	0.63423567416101	0.425805884150086
CCDC97	8.30468295142692	5.00014393376418	10.9338120220119	0.000944250115108821
STUM	-2.53671544865128	5.66924637037779	3.63777464711992	0.0564823827275479
EIF3C	0.481235518085575	5.06103378355519	0.11524282800592	0.734252423795008
FAM219A	-0.986035516084076	5.48564982260228	0.539399890821428	0.462681537588934
LARGE2	-1.18175245028598	5.54093871868465	0.78144617947556	0.376699211334991
RINL	3.8584078834498	5.05671395311167	4.82846631504486	0.0279935222051848
POLR2E	5.53254366691446	4.95434240503479	7.56733823601862	0.00594354952303509
TEX13C	0.167851946776763	5.27976051341635	0.0145471705288625	0.903998639490477
PKP1	-1.72745333172193	5.40845860522033	1.692139832569	0.193319132190459
CPB2-AS1	0.582896177121879	5.24521059077883	0.1686979567392	0.681271576493293
RAB11A	0.2624521431872	5.26889946896825	0.0352633465892742	0.851044901862258
SIX5	2.05361245306753	4.76396838963142	1.74554773368049	0.186437424659428
PARL	0.816608018767752	5.14509646250955	0.323131142540543	0.569731991233526
FGD3	-0.225852520555679	5.2034128308458	0.0271045679429918	0.86923155667708
AIFM2	-0.881583942794498	5.44379991588639	0.428833892627309	0.512561694746809
CCDC13	-0.125695539835878	5.43542566416705	0.00830967327561272	0.927367516429185
ZDHHC15	-0.148166233628975	5.30757832830979	0.0115394914805647	0.914454182087394
LAPTM4A	0.703160601163456	5.22453368505365	0.242689019230571	0.622270673679018
CYP4Z1	0.63861852483087	5.28840100039445	0.201668833176592	0.653377170646902
PRND	-0.0896135226447999	5.37981487289464	0.00421888339638343	0.948211475764602
INSRR	-1.02117902827946	5.4232087570813	0.579168485060059	0.446638432917282
USP12	1.12510682165585	5.1790281959989	0.587983790734266	0.443199835090907
SLC25A32	0.203154454067128	5.21605655785698	0.02123145493354	0.884150189062649
EDC3	0.123558061157692	5.33144216742193	0.00785657096216408	0.929370163575423
ZNF18	0.632473523874807	5.28399901733787	0.197909795351699	0.656413315191354
MT-TI	-1.94590602831724	5.32121063080244	2.15202735906436	0.142381770644293
EDIL3	-0.926019743624333	5.53861675482525	0.475091248476568	0.490654233235039
RAB28	0.366815834235976	5.20064537395663	0.0682065314038152	0.793966191557358
CXADR	1.76308021875159	5.23314553288394	1.3524106984926	0.244857117016914
C7orf57	-0.343816335344334	5.3629099425373	0.0631978871924135	0.801511129834719
NOTCH2NLC	0.397915469029344	5.19733257870305	0.0798923491584138	0.777443348855363
GALNT17	1.93784682001403	5.13802677123652	1.59014514899131	0.207305397305579
ZFAND3	-0.357705186942704	5.40112543459224	0.0684430201878179	0.793617376567336
GPR26	-1.75688897548109	5.67616150579604	1.75013087422597	0.185860280499739
DLEU2	0.149391409435464	5.29550739723104	0.0115418185939422	0.914445589848214
NCDN	4.58029171291353	5.15005987417239	5.99068196982299	0.0143816412390181
NETO2	-1.5773852235345	5.59678991043077	1.40702339499435	0.23555115573691
STX4	1.51116112894466	5.03011434107395	1.02028503621344	0.312451407302017
NSUN7	0.596624389971788	5.27428459362283	0.176642757536746	0.674274419404833
GORASP2	-0.362109899582278	5.43977537489943	0.0703400372945797	0.790842328337127
TUFT1	-0.750620730940296	5.38441006042257	0.309360139856665	0.578073094719655
AK2	1.92342757564816	5.10653099243675	1.54632236679498	0.213679181368579
SLC4A3	-0.843624921969526	5.24224118322124	0.392658108764095	0.530905485870598
SMIM19	-0.475781846482858	5.31508161895779	0.122196474170446	0.726664338867311
FAM118A	1.07251197730156	5.33241208604201	0.537863375862384	0.463319564090854
MIR137HG	-1.80478511210094	5.66723949408015	1.84755301786794	0.174068261279236
MARK1	0.332135182009113	5.31263426447332	0.0557717479433961	0.813308184646664
CHASERR	0.274226814653333	5.17057764421419	0.0384284891771953	0.844585231004118
ZNF440	-1.15905475071261	5.38893978472818	0.750541780294397	0.386304754125132
FAM214A	1.06298761965321	5.27011803641752	0.529440834910571	0.466842038978559
MOGS	-0.435506285270625	5.30006137997094	0.101977774077	0.749469014121277
PGAP4	1.1932380799159	5.14254373780018	0.661843471030332	0.415909882141743
PDPN	0.786043290098548	5.28475972296459	0.300942865204102	0.583291931918861
ST6GALNAC1	1.58216881372601	5.28002325115357	1.11456172324389	0.291092476468031
AIP	8.20574344443073	4.90920367731477	10.7145635608145	0.00106295528408858
CHP1	1.33346819310569	5.19747091288758	0.814148479869742	0.366896586847115
RAB11FIP2	1.89108222286617	5.02847260206647	1.52352561677383	0.21708674099444
HADHB	1.01670365001263	5.19877255439594	0.484495542146482	0.486393046309494
SPAG4	8.32419680179023	5.01821001670151	10.9772455230679	0.000922374227103708
THSD1	-1.98707032379057	5.61018122739768	2.24187720185048	0.134317828119733
PIP4K2A	-0.604793628313064	5.24643181784717	0.199348072939765	0.655247578105418
PDE9A	4.39516806333554	5.19002254671953	5.82577658891959	0.0157929946142621
ZMYND15	2.52626554684786	5.16096030619606	2.51080495806926	0.113068164051898
CSF1	-0.854667886931015	5.33275715434338	0.402105913997794	0.526003674482374
STK25	-1.48900910167233	5.39905066263675	1.25072451038267	0.263414144839386
EPCAM-DT	-0.34536459816498	5.44741101894491	0.0637773271496149	0.800622360528818
SAXO1	0.893251130596193	5.23028914404885	0.382753892966596	0.536133072043127
ZSCAN22	1.11670977074547	5.30091417024676	0.579766766043031	0.446403755715442
SLC35G5	3.69677084791447	5.18863821213578	4.56910110493154	0.0325536426295891
SLC15A2	-0.600286046535582	5.44068158549709	0.19579845044799	0.658133806366
EVC2	2.02946218573737	5.05318161555659	1.7249362602911	0.18905887791885
LINC00205	-1.72959584657796	5.40220614890903	1.69580926101295	0.192836947578947
MAP1LC3A	7.90571130125157	4.63703510468666	10.0549442303377	0.0015193961692086
TNNT3	2.00717632743548	4.93903915669327	1.68680353250007	0.19402287043325
CCDC136	-0.800094696040047	5.35676094480601	0.351787791778884	0.553102845074371
RNPS1	2.1290711781432	5.13628166948917	1.87817251349208	0.170541998936939
PODXL2	1.69978181129559	4.78497938566286	1.25307131075101	0.262966683321613
H3P6	0.945198435103205	4.84912824440992	0.421899479781131	0.515990759356344
VAMP5	1.9725659005017	4.91047763267011	1.63500166247724	0.201012641737663
LIG3	8.43636951360864	5.12185022135298	11.2265473681038	0.000806355150259938
PHLDA1	0.0478312451777576	5.14498736810173	0.00118982462292294	0.972483358729623
LINC00671	0.634351713483668	5.34880357724555	0.197474336193352	0.656767259280169
SH3BP1	0.515743510694504	5.27671967336743	0.131806649082281	0.716566148802883
CDH8	2.4579757659587	5.12441718184149	2.35041453282974	0.125249697365095
ZNF696	-0.573710953644165	5.29735105811859	0.178289379779647	0.672847460615337
MRPS11	0.727068532362617	5.20304406370888	0.258750013254708	0.610980215730225
ARL2BP	-0.589607501944262	5.3893731669015	0.189431013147526	0.663390602761049
ARHGAP36	0.482435600510286	5.36307602276958	0.115874053550938	0.733553224411798
EMB	-1.45951083106989	5.53659910022489	1.20110179046708	0.273101577046939
ANKS3	3.10573490517142	5.05123384281422	3.4114179724576	0.0647467882625436
EOGT	1.50297279097255	5.21050551257673	1.00544173491778	0.315997340281549
IRX3	1.49890964296366	5.15165626261772	1.00776638277893	0.315438539823346
UBAC1	-2.32068393958095	5.64161949191391	3.05477027130987	0.0805003783563377
MCUR1	0.116514856972503	5.24630934923551	0.00703540725606544	0.933153960430647
RAB37	4.49783781878214	5.07502050071647	5.81848035172493	0.0158586407745538
GJD2	3.41916458037844	5.16939395794648	4.06443383722776	0.0437953639294814
OR4N3P	1.43728788766276	5.27943471689526	0.935776473915268	0.333366396682252
ARHGAP12	1.36304500015429	5.04446399744769	0.845084570506241	0.357946618430072
MZB1	0.552647945139531	4.77525834729667	0.151223381735882	0.697368981711224
TRIM49	1.15017862720349	5.16143775369773	0.6181726001553	0.431727170793558
PLAGL1	2.84603235706245	5.20138425629513	3.02761380494327	0.0818583213977244
SLC24A2	1.576157705398	5.14918661509394	1.10396957533459	0.293396595998697
HDX	-0.372769245138775	5.33625769843633	0.0744178938136555	0.785009701724525
RBPMS2	-1.02000772737891	5.40391953484974	0.578935715349691	0.446729789142988
ZNF620	0.411975958004791	5.26387516865791	0.0857433216984278	0.769660041315617
RND1	1.10846389418445	5.17965666831913	0.577066723583655	0.447464373911118
CHRNB1	0.919761465391679	5.33354750776515	0.403685368845395	0.525192090260432
FOXN3-AS2	-0.124700905690983	5.30227223049378	0.00823344930951286	0.927700492384968
UQCRC1	0.98187939776262	4.9040226526241	0.450727617668905	0.501989622736787
BROX	-1.09927722603635	5.39564495011813	0.674186120453438	0.411595930875546
RPGRIP1L	8.42295021446439	5.10936171381479	11.1965916983472	0.000819477130583789
PARD6B	1.80807230495883	5.2189300332115	1.40880960906446	0.235254105437084
LYPLAL1-DT	-0.27528183263516	5.23546549493412	0.0405195391201536	0.840468179803181
CXXC1	1.41064255775307	4.88067024981898	0.896831730335742	0.343632663587179
GABRG2	4.92323665352985	5.18603811284258	6.74032308997805	0.00942575528209584
KIZ	3.17806692516367	5.114631612238	3.54617734240308	0.0596827976429016
TIPRL	2.13548291953326	5.316685071069	1.89642818474326	0.168478664276477
MALAT1	0.0559781115561001	5.0772786084131	0.00162008422173798	0.967893600543533
STARD7-AS1	-1.2991741075865	5.44767383948903	0.946898970558858	0.330509895736343
MROH2B	-0.597913566650051	5.29922075308693	0.194465129952913	0.65922602353856
NRAS	0.587904636672966	5.20180863163513	0.170981703387655	0.679240806580744
GSDMA	0.0311103722257624	5.39227167663721	0.000503631900543144	0.982095581354164
GLB1	1.21530010432527	5.10557892139256	0.684345416805731	0.408094399513471
DACT3	8.48118501531091	5.16350905894435	11.3265080688502	0.000764084486612697
LINC00899	1.77223570787953	5.09441945887727	1.36055576318524	0.243441186212389
GSTM3	-2.40344818500554	5.47050815962891	3.27022685237976	0.0705478675369697
CCDC177	-1.30586232258852	5.39202404417241	0.957397652760119	0.327843409342903
CCDC158	-1.36833542532293	5.47085252936623	1.05356230495307	0.304688080235158
STAC2	1.64284272774899	5.18412700660534	1.18529385798568	0.276280900427296
NDUFAF1	-0.0849276465640837	5.2900032343399	0.00378467347135025	0.950945325897146
NETO1	-0.961775919295359	5.45245333993182	0.512882738402349	0.473893596461931
MLC1	1.15815846751564	5.11565999225717	0.625730811355892	0.428925618364362
ESCO1	0.718414081070243	5.28406230560186	0.25162209008374	0.615935222856839
GPR157	-0.698879958478357	5.36819460351823	0.267017166205767	0.605339737350217
UBE3D	0.902053330245803	5.2915957335311	0.391551796308014	0.531484837639542
LCMT2	0.885798564593174	5.23834610947765	0.377917659246428	0.538719782086621
TCEAL4	-1.22411558616323	5.06131071505038	0.841268211482408	0.359034313460785
CLCF1	1.3807533927248	5.24136817697295	0.858985233329581	0.354022822677068
ZNF337-AS1	1.03355672537354	5.21775324750437	0.506193350465296	0.476791385039552
SUCLG1	0.782378980939103	5.11579043425218	0.294099574995015	0.58760532418117
NRSN2	0.0165123357707762	5.18196083192259	0.000142134899487445	0.990487818313769
SQLE	1.99882561257818	5.11746921690502	1.68268466987855	0.194568104667101
ASAH1	8.36743077810729	5.05814198939168	11.0733203903389	0.000875787138161876
DCHS1	0.0445283511685261	5.15782830613106	0.00102701576421538	0.974434500428441
ZSWIM9	0.593953383299424	5.14655718725357	0.174877543266005	0.67581286803555
IFFO1	1.30391512022483	5.23600885374144	0.773369835043213	0.379176581529449
SMIM7	0.776652576952122	5.23190715058298	0.292015465141425	0.588931858364885
SMOX	-1.67112837262702	5.53965572235324	1.5811111854334	0.208600708795437
MCRIP2	-1.19517633507702	5.18306001428997	0.79869176596751	0.371484798026436
CNTN4	5.63341530548499	5.04644232040466	7.78567583777564	0.00526620870128606
TPST1	-0.2334175640961	5.31113628266979	0.0288859345303454	0.865042674901023
TM9SF1	0.3405122233396	5.27388599560894	0.0585364844557872	0.808824219710513
ZNF133	-0.763580267660406	5.41944678012955	0.320343453144607	0.571401315282029
KIAA1522	-1.57596698526503	5.56233273020384	1.40395875099474	0.236061869676021
XRCC1	8.35405314222007	5.04575658272307	11.0435490439907	0.000889963276965947
SHPK	0.105917842061723	5.33685008968301	0.00578704266373187	0.93936132752271
MEP1A	0.934277535353301	5.14324399695506	0.417606988575681	0.518133532021103
DUSP26	-0.20212720315095	5.3433212769684	0.0215761547521316	0.883220235156317
FUT10	-0.109383689760056	5.33156631888038	0.0062709075630254	0.936882244417055
CDC14A	8.4816167378527	5.16385951949896	11.327395568523	0.000763719392012826
CCDC113	8.53149597364961	5.21032209267774	11.438781324021	0.000719269500829797
DNAJC5G	-0.676599998800566	5.49675980437238	0.250069359662781	0.61702624342099
ERV3-1	0.71924100247277	5.19735219104118	0.253361848863007	0.614717781223064
CILP2	-1.00142196132828	5.40833502491699	0.556212976780786	0.455790128798225
SOCS3	1.11766591447988	5.03089401633649	0.58443279879496	0.444580031866401
FBXO27	-0.134841220722868	5.44180645171375	0.00957217059953663	0.922061353084404
FCER2	0.328510098049061	5.37441547737979	0.0545459323474962	0.81533380014882
AC013470.2	-1.70419671863985	5.58887296494315	1.64490458068173	0.199653866183773
DRP2	1.3015800525792	5.15131369902256	0.773864364528299	0.379024228737735
MYH8	-0.511357062078872	5.4214782553787	0.141359973064279	0.706932740840666
APCDD1L	8.34376237273348	5.03613605258185	11.020504930041	0.000901095223117345
PTBP1	0.262681741046268	5.02174462745934	0.0349116619936609	0.851780887625458
RAB26	-0.946961858605639	5.38233023807117	0.496154076505597	0.481194879576645
SCYL3	0.119313683015084	5.23779584012779	0.00734172425101454	0.931717730998666
ASF1B	2.81896537633225	5.25534816657631	2.95583591847568	0.0855680471827089
CORO1B	0.975538737970962	5.09819925964642	0.446980874758924	0.503772186697925
HORMAD1	-0.64591001051213	5.33999865943928	0.227952603539261	0.633046115156037
LINC00337	0.0109712394170919	5.42040573340013	6.27577354546105e-05	0.993679242174476
SPAG6	-1.12827959077114	5.3156328201461	0.710406669664784	0.399308840479721
OGFR	-0.483010076695005	5.0181662200395	0.126281870189769	0.722318709060664
GUK1	7.89974305552551	4.63156575481813	10.0417195003399	0.00153034287198439
RSPH10B	2.58432590841729	5.25727043756481	2.60856270554369	0.106288055928927
COPS7B	0.205593338619732	5.17588844552964	0.0216778704579355	0.882947272098506
SPTLC1	1.21210435030262	5.20910311874689	0.682283470177953	0.408801526705679
MFSD12	0.562335748065611	5.04605421592113	0.157037118273912	0.691899150035014
LINC02724	-0.738705460657702	5.40132726697476	0.299104287951826	0.584444497354588
FRMPD2	-0.0991368520644607	5.40668095694744	0.00515322116897199	0.942772262275924
NDFIP1	-1.25182739438079	5.43907085327272	0.878024520407231	0.348743318736047
SLC36A4	-0.536051810267491	5.30552619741816	0.155754314585524	0.693095884934609
SLC35F2	3.90302138178557	5.09661237966355	4.9185531858876	0.0265697586555694
ZNF815P	1.83629281755494	5.26127076894878	1.43255757415805	0.231347494166795
FGF5	-1.18560178618377	5.40909697906546	0.786719544502375	0.375093910061794
LINC02402	-0.619458975286231	5.23968426347954	0.209655820072681	0.64703730250324
CCDC82	1.09835247236568	5.17183551346507	0.567039745243084	0.451437646427586
ENDOV	-1.34912960563099	5.3240071349331	1.02333273672095	0.311729776969018
LMOD3	0.654588650531537	5.18961212269933	0.211214609354497	0.645817066873218
AC024475.3	-1.02861427802348	5.44651720958628	0.587862640168886	0.443246814689636
KIAA0895L	-1.76011314632106	5.53238034966631	1.75594872721746	0.18513063880736
C16orf70	0.0813909191238133	5.29387589468653	0.00342925167241237	0.953302720480194
ZNF417	0.197254808664782	5.20049436036826	0.0199143820927361	0.887776466025683
JAG2	0.370573557024292	4.87378414856827	0.0693219382237835	0.79232660695732
JAK2	1.90984744958671	5.12807366662997	1.55418797208183	0.212518246172178
TERF2	0.434957718556142	5.28667148058345	0.094548910595853	0.758471905463094
LINC01247	0.491985919454119	5.25367853358662	0.121336064107909	0.727589913777221
UNCX	-2.41148394911335	5.6224027814018	3.29205344192109	0.0696159079158345
CES4A	8.47223294214012	5.15519855478809	11.3065578966168	0.000772338178738223
SLC9A7P1	-1.50200628580403	5.41048076010601	1.27344905236036	0.259120635901543
AL008729.1	-1.06743503564778	5.44491930040637	0.634734410741369	0.425624000386785
MKRN2OS	-0.11830177289148	5.22725615841762	0.00739311792639041	0.931479738732216
ITGB2	1.48609356384762	5.01988425351288	0.983545840609603	0.321324960329251
MARCHF3	8.4157542153139	5.10262946724298	11.180474533373	0.000826626281390208
AC092821.1	0.0645694158623801	5.12619638966381	0.00216548717752207	0.96288400144285
B4GALT1	2.0758583159396	5.21089441843093	1.77912867707871	0.182256356279008
KLHL26	0.723404779798663	5.20150885765511	0.255111167140808	0.613498920867859
KLHDC2	0.709461454366004	5.24115198917556	0.244364669439144	0.621071341220767
ALOX12	-0.645601718219692	5.41606211882278	0.226999600128195	0.633757559781374
PHF12	-0.120675435332481	5.34373411727313	0.00765455923792757	0.930281765165877
SERPINH1	8.13220624500444	4.84179562159798	10.551839903153	0.00116072487710312
NDRG3	-0.255125105579464	5.40039706957074	0.0345565990918315	0.852527845618365
CKAP4	2.17921162080048	4.86720005928888	1.93909101336333	0.163767264443408
LGALS8	2.53612694840985	5.28239984512272	2.53587172402247	0.111285411344326
MVK	-1.17296493198094	5.39649442287323	0.768169312597417	0.380783986589115
PLA1A	3.19102362062823	5.1617734004904	3.65522107051356	0.0558937370139839
ZNF605	3.85344505569229	5.14691631084543	4.80801676295475	0.0283276284916212
ZNF74	0.725140070223813	5.1392503669747	0.257028080790623	0.612169294317886
EML4	1.94421491564605	5.07212930668639	1.6011744802581	0.20573684915452
PRKD3	3.94137398960776	5.13109023283108	4.99641815902483	0.0253998310854515
PRICKLE4	-0.2232290293666	5.33052443162189	0.0263552605127586	0.871035728324502
GDPD4	-0.0914757490870641	5.21610322778159	0.00437966988552851	0.947235256473463
PDE6C	-1.34859228921463	5.47007317010154	1.02290208327735	0.31183161456409
GNG7	1.77154450756054	5.16882806894957	1.36201159496357	0.243189158680616
CERS3	1.14692625138076	5.16294455616769	0.611705070278065	0.434146542422433
CDK18	-1.28179214266366	5.4100265639978	0.92132309108356	0.337127811414451
SLC9A8	8.43848967052531	5.1237534422378	11.2311757744563	0.000804346716605261
ARRB2	-0.34353946554877	5.26876842006083	0.0630444121916511	0.801747261244487
SNHG3	3.91426163070832	5.106694841522	4.94132635418739	0.0262219074737088
PDZD8	1.36205575276273	5.07426940177533	0.831872502435107	0.361731633698739
ZNF655	0.97367749382888	5.0778493991432	0.451071414652126	0.50182659531231
TMEM143	1.0575436285419	5.14090891581254	0.527846242176575	0.467513754022739
SPINT2	-1.60851986414018	5.49405508473924	1.46293193641058	0.226464194581385
MAPK8IP2	3.88436277354071	5.05733911282107	4.75708199007274	0.0291779741344167
RIMS3	-0.875113232561042	5.39487855396723	0.422444723113765	0.515719688899551
KDR	3.23232769735407	5.19839679461732	3.73402670881235	0.0533147192480805
ZNF710	8.42632933808258	5.11238676786359	11.2039558458015	0.000816231418667147
PAIP2B	-0.17487592365936	5.29892697513648	0.0161738224097399	0.898800828285268
TXNDC2	-1.18364278537948	5.44273745959328	0.783337165781539	0.376122455119188
KBTBD7	0.655015919269771	5.11148682895409	0.211253928760353	0.64578635785824
ZFAND2A-DT	-0.646620524158446	5.36965074965165	0.22824393191129	0.632828994585945
CCT6P3	-0.0989420440807105	5.36326627546505	0.00514580921175067	0.942813362257133
CDC14B	-1.04129086510733	5.33716844476093	0.602859522704961	0.437489063865401
CSPG4	-1.67581268642933	5.28601617375649	1.58988065309433	0.207343185989574
LINC01128	-0.572514505402263	5.2947629244789	0.178660619880832	0.672526818204207
ANKRD18A	-1.60175350280752	5.58212696746825	1.4507938358741	0.228400617542981
ZNF267	3.04351837789924	5.03183052062691	3.37740128824449	0.0660961951264825
AC004130.2	1.23650904121033	5.22794210423632	0.708219464428536	0.400035540979238
LMBRD1	0.387370859330814	5.27746024417999	0.0754549993587743	0.783553850600463
CT75	-0.137544140240314	5.14152459685889	0.0100090006410998	0.920308605287996
DERL1	-0.215547823700925	5.35144753958057	0.024590143592834	0.875392662783361
IRF8	0.922825769864086	5.13473991284361	0.407889508362086	0.523042655864448
NOL6	3.2124061986208	4.98623561801906	3.6660720111744	0.0555309095090008
MIR31HG	-0.172384132806445	5.27907565279392	0.0156738414749338	0.900369006532213
CNPY2	-0.0559554876532131	5.30864798451964	0.0016341562874036	0.967754539403715
CSNK1D	-1.67022424658	5.3334366834619	1.57985487311455	0.208781599088033
NCKAP5	1.13941588189191	5.10123453061636	0.60666997253949	0.4360443863763
FBXO43	2.45978041462508	5.21644008335422	2.4052890670366	0.120925785116183
ZNF728	-0.356690861946671	5.27344872069649	0.0680330869971087	0.794222428484203
AKAP10	2.36009455551307	5.13299942868023	2.21430736870044	0.136736417418804
FGGY	0.528588381199515	5.17477098263169	0.139418486609726	0.708859800928474
ACTR3BP5	-0.189545375860802	5.22622153081383	0.018932823525958	0.890559245089962
TNFRSF10B	0.553192414736179	5.15541953589268	0.152307013504228	0.696340370930447
GAB2	-0.977405020880925	5.32286269885919	0.528952371428604	0.467047637542687
GIT1	2.27295116336741	4.94540617679403	2.08844962537477	0.148416621657367
MMP17	2.24706736086729	4.92382390969609	2.04694880889739	0.15251157201032
TRIM14	0.0764901061793794	5.27333175490102	0.00303334931312893	0.956078035409865
TMPRSS11B	-0.441500363006387	5.44187318006562	0.10490827199861	0.746017177773628
PATZ1	-0.177665971514096	5.25394815699833	0.0166143200866991	0.897439508179851
ACOT2	-0.109700349260346	5.31421939413313	0.00635172868815026	0.936477662310096
REX1BD	0.687993627560669	4.96385146248153	0.231729123787294	0.630244662795179
P4HA3	-0.155608979573589	5.40397151612268	0.0127812239850753	0.909987683934392
NEK7	0.701391409724265	5.3374157527483	0.240153062025573	0.624095587171765
NEFH	0.495270498690721	5.32560136551002	0.121861620546516	0.727024117443588
BPNT1	0.103244181826575	5.12087964893195	0.00552020222211524	0.940773217972727
PF4	8.49909695085784	5.17996937412183	11.366176586733	0.000747936822499014
ST8SIA4	-0.328564754242276	5.37725592629929	0.057703727448315	0.810162809289789
DAB1	0.0741934202141031	5.2669787377775	0.00285162490732599	0.957412720996515
HIRA	0.036236615421848	5.18695572007913	0.000681926490435858	0.979166632012314
FILIP1L	-0.209921997322236	5.23657135093571	0.0232556390789278	0.87879417015021
FFAR2	2.96059211334961	4.95931312075408	3.22371965009297	0.0725785323256041
ITPK1-AS1	0.745334230727481	5.30143850021504	0.268839471771324	0.604111328837189
RUSC2	0.281644886294123	5.1154730313607	0.0403800803758738	0.840739270226505
SOX13	0.85517760653192	5.26831355920273	0.349525438436938	0.55438189084746
R3HDM4	0.393955068554118	5.19221937287711	0.077705411285967	0.780431389868378
PARP2	-0.460045097224285	5.46493183534762	0.114010812313037	0.735623286558306
PROX1	-0.129363282450454	5.37457890826705	0.00880944592288202	0.925221442385628
LINC02608	-1.76871503566906	5.40826124949447	1.77300900569362	0.183010128872522
AC124017.1	1.84814215978517	5.23159872379402	1.470129605263	0.22532524602599
ZNF480	1.23214808488815	5.11849068299826	0.702172033030533	0.402054820752581
EIF2S3B	0.637667008920714	5.32878979507239	0.199121825976011	0.65543061842441
ZNF418	1.45454438928156	5.17769908427793	0.954451742023091	0.328588727407781
AL162391.2	-0.0111533019926205	5.27275079915821	6.58946563083518e-05	0.993523201432036
DTL	-0.806494537340171	5.42480072328799	0.357760328430063	0.549752730428281
CCDC85C	2.27478714641648	5.05882177698708	2.09865644309923	0.147428636499497
CCDC39	0.345169897442166	5.15288464669726	0.0604648515922941	0.805762726508127
VPS33B-DT	1.59792154388916	5.26167552833392	1.11805686713669	0.290337245727052
LGSN	0.964722791450435	5.21101582756341	0.444226302836254	0.505089620977055
UQCR11	-0.42098945677013	5.24854864555597	0.095171938783305	0.757702283994304
SSH3	0.0996188730078584	5.22495748274256	0.00511322412979354	0.942994403428051
GABRP	0.195855002784572	5.18108311210073	0.019730012634005	0.888293739255132
GCNT3	1.6478381445597	5.23500689871433	1.19695946230924	0.273930231761229
DIPK2B	0.841221612024759	4.98013290392331	0.34098082621289	0.559263616872312
MAPT	8.4805642616692	5.16281043010919	11.3249433469534	0.000764728602676487
TTLL7	1.25988094017964	5.08376701216645	0.731278430268849	0.392469113119091
ZNF846	1.6346401317739	5.29137801064436	1.1656499224901	0.280296870517988
PLA2G4E	-0.128348294520077	5.2490736955711	0.00868976344675154	0.925729659185881
GTF3C3	-0.469765234956524	5.27129424561494	0.119322246572291	0.729770733321331
MRAS	0.352759472471707	5.01755025555088	0.0630094211977621	0.801801139955436
CHST15	-0.823028977122315	5.41905763108364	0.373000636753662	0.541373189982861
BTNL8	0.551773473978407	5.22672737401789	0.151679663026147	0.696935352269375
CEMIP	-0.344976443988926	5.25951509748084	0.0635975074904085	0.800897714271108
FAM222A-AS1	0.493148646525181	5.21028451533366	0.121535661615807	0.727374872279536
S100A2	-0.0499718757683077	5.3817718069057	0.0013036185739157	0.971198110460761
C20orf27	-0.72628131583218	5.09851629495424	0.289664689210893	0.590435485445382
SNCA	0.651574561516538	5.10899882287526	0.209071029156505	0.647496498093867
MALL	-0.979064639333543	5.4188450919384	0.531883017962842	0.465816273787926
SERTAD4	-0.100093375947124	5.2602844847678	0.00524938754658244	0.942241680418011
PHPT1	-1.22539058938089	5.08744762649581	0.83889356258152	0.359713404294774
KRBA1	8.25665205925629	4.95585323628555	10.8271641410561	0.00100021715720406
POLD4	4.31617169090454	4.91113268176031	5.44295405217271	0.0196474136039445
TRAP1	1.69409326444614	5.03107333886751	1.25352715105727	0.262879878282505
P2RX3	2.22208330839814	5.11803794667602	2.01999428579511	0.155239725724188
CD22	2.00770234356391	5.04716283678425	1.6621949159511	0.197307231128038
ISL1	5.33444433056933	4.95968539141377	7.11690671877974	0.00763603452185539
MMP19	0.311562088281376	5.13024990155884	0.0494008286813656	0.824109175313896
KIF7	2.70282403259927	4.90539935120629	2.78039706125264	0.0954245083813795
TMED10	-2.39141945320634	5.45159387091136	3.23757413908687	0.0719671238887664
CDKL1	-0.880374281634588	5.42023927305383	0.428712660997206	0.512621302839115
ETAA1	-0.588425792463194	5.36529209006721	0.187789945787178	0.664762427048722
TMEM52B	2.04152669960269	5.15287579371589	1.74713716211032	0.186237036097339
AVIL	-0.882412364848912	5.37196750320075	0.429825111365061	0.512074775901557
WT1	-0.0576294007115712	5.32823601136846	0.00173250339559239	0.966798957513068
CTSL	-0.636310522167453	5.27122262628462	0.221445577524861	0.637940661476059
EPO	1.10387959506703	5.17608047297297	0.57248288698732	0.449273966703429
FAM124A	-1.39247677780514	5.44386274943452	1.09096799952292	0.296256830978657
INHBA-AS1	-0.755933544304414	5.32263898364673	0.314154355469483	0.575142025310795
BMP7	-2.32458410635921	5.5370363998924	3.05850717328322	0.0803154262951035
PLUT	0.463734108606226	5.12182143141378	0.106794335626605	0.743823677916853
KCNT2	-0.197820545568665	5.34050960994884	0.0207320209849351	0.885511380061243
ITGB1	-1.57009534789697	5.46804494083159	1.39286364820822	0.237922092732963
TLCD5	-0.974938775594794	5.28578180632382	0.528435388264485	0.46726539845432
NUDT9	0.710226270491319	5.12026042039085	0.245151172793239	0.620510171892957
SYCP1	-1.77178208548738	5.48653553009014	1.77875003309444	0.182302890107502
INSYN2B	-1.09399497924897	5.40258926695894	0.666580494102795	0.414246348795743
ERG	0.426363487021738	5.2275625207043	0.0910421006845357	0.76285649730563
NME6	-0.338972177186978	5.1001301539127	0.061626138693839	0.80394398024275
SLC6A11	1.49666752357387	5.09562050746005	0.998414096756111	0.317694554550331
IPPK	-0.755837685047821	5.30965595125367	0.312999646798947	0.575845289072565
INSYN1-AS1	-0.195309654496565	5.21022586567936	0.0202742419873445	0.886773819321667
HMGB2	-0.380126260638777	4.94360460666029	0.0776238406951553	0.780543712534297
STK31	-0.114306109898699	5.29721124518875	0.0068528276266484	0.934025035108428
YY1AP1	2.3286069828336	5.10437727009394	2.18642407468096	0.139232231650276
NBPF10	-1.94938822403196	5.15285534905174	2.1598727275988	0.14165642303938
SPAG1	0.71143228115277	5.27515402456676	0.246632456335531	0.619456313929446
MCHR2	0.243471228302294	5.24452332639058	0.0301188741461127	0.862220779044345
ST3GAL6	2.14970983831468	5.15340279100555	1.9102358754111	0.166937059593682
PAK5	-1.36367711316792	5.38259392538037	1.04592849132934	0.306446658881626
EGR3	-0.00535758713924162	4.9898608139947	1.52202061460827e-05	0.996887214267953
PITPNM1	-0.61669749197619	5.23255849601283	0.206355732835679	0.649638862507199
VAX1	0.46800036036864	5.13793882783718	0.109556293354047	0.74064985596781
SELENOF	-1.92993014422108	5.26795879260519	2.11554378530969	0.145810253920342
ENTPD1-AS1	1.07800546686342	5.15633691941633	0.547291109092876	0.459426662774182
DDX19B	1.86150344942294	5.16746059516042	1.48678799260665	0.222715490436414
IFI6	7.98390936791829	4.70685572542888	10.2251132390172	0.0013854123571431
AC018647.2	-1.59121795858715	5.21478832942521	1.43304965424215	0.231267377444651
SLC2A7	8.35267550492383	5.04410235212183	11.0399080294074	0.000891712854271267
ICMT	-0.606480558811809	5.36330932346159	0.199948541997408	0.654762384639032
GRIPAP1	1.51626538994445	5.19602770567989	1.01498429272873	0.313711710659946
PLAA	2.16630131505126	5.07106810947413	1.9313517459622	0.16461063294405
TRAPPC6B	0.674710258278663	5.16527619948933	0.223832288037058	0.636135293880899
PRTFDC1	0.644573762507112	5.18242780424059	0.204956945667316	0.650749145458534
CCT8	-1.16557282521019	5.35888161411264	0.758976731377792	0.383648941750073
PTX4	0.10052140420729	5.3495680993273	0.00522789165363435	0.942359853610641
YPEL2	1.06002363176745	5.21590058334697	0.525116907461507	0.468667079223245
SPATA17	1.26211778822349	5.22023206068174	0.726199192641428	0.394117959218702
CFAP206	-0.932282660963372	5.46822485367305	0.48072621888647	0.488093553345493
DUSP16	-0.813980471283316	5.24648593656254	0.364086959958582	0.54624515740337
NME7	1.7642730030115	5.08777600808492	1.34930495548561	0.245399662172552
KLK10	3.61921085772077	5.1187591429276	4.41403383301875	0.035644458659111
ALDH18A1	0.902995851944517	5.16485713375376	0.38733482609431	0.533703667587701
B2M	-0.504226307253272	5.12431533617135	0.137134688911106	0.711146300147688
SCOC-AS1	0.907206663142295	5.29105843719962	0.395367113863035	0.529491624207327
SCN2A	2.47671168534893	5.14019970551966	2.38146334712267	0.122782484666824
SEPTIN4	-0.563251422290535	5.29896245118121	0.171884011677911	0.678442826166828
SEPTIN7P2	0.975114310165109	5.21878675711014	0.453372127030009	0.500737919853698
C6orf62	-0.0908508505666477	5.23022772623079	0.00435010898311017	0.947413368781183
NDFIP2	2.77507955339137	5.11741381787006	2.9243463944856	0.0872525516810958
TMCO3	-0.893407854373473	5.40045564322978	0.440874581788032	0.506700633789447
XRCC2	0.880385893098147	5.14824467694561	0.372923094288157	0.541415226799248
CEP44	0.193299180255939	5.25459884986591	0.0190740964953449	0.890154271213222
CHST3	0.522117696620116	5.20590680473244	0.1361500534177	0.712138780955242
UQCRH	-1.96979200413833	5.4161803222645	2.20111249503792	0.137911174744324
MYHAS	1.37217690037318	5.19928727119437	0.852242884683252	0.355918609991091
CNTN3	-1.32167773955876	5.41115180538573	0.980457016664024	0.322086002155571
BDNF	-0.830106851794772	5.4216301278289	0.378964203286576	0.538158099119488
ARMC1	0.700607624504584	4.9774405660888	0.238934342280894	0.624976850492326
COPS4	-0.395162985311792	5.35514229367802	0.0839163607592734	0.772058604156977
DNAJC27	2.24863975607883	5.14032673393874	2.06246011767221	0.150966270094383
LRRIQ4	-0.588107843734177	5.30728478854638	0.187719549979391	0.664821432342263
FOXN1	1.27596028915224	5.17658524860751	0.739765684671651	0.389735948003346
ILF2	2.09816136351613	5.01405440651218	1.82494373838135	0.176725935204448
INPP5K	-0.0748046524274834	5.2048933981648	0.0029164063971665	0.956932166333151
PPP1R13B	-0.339366255952303	5.35854103393391	0.0614417703998509	0.804231506219998
ASB13	0.622766995041367	5.00566269819083	0.191265776215056	0.661865204476845
ZNF517	-0.373620544496738	5.15954964688026	0.0746008913676794	0.78475202783309
NCOA5	0.538300754704401	5.26493720163695	0.143382907105013	0.704940839597773
ANKRD62	-1.32762986693781	5.40356748600813	0.990094154485743	0.31971936340352
FBXL12	0.277406315598499	5.2224596836336	0.0389615373008612	0.843524881316241
CAPN8	0.446464751888274	5.24360382120514	0.0993309736360537	0.752633973682193
TUSC3	-0.532954634527861	5.33857910026194	0.153466939700727	0.69524400114535
TVP23B	3.11602476119351	5.09530159414591	3.51292016688419	0.0608920393163123
CCDC61	-0.444550741492275	5.23510149423422	0.1062769408765	0.744423263320265
DYNC2LI1	0.58402335072802	5.18617583903697	0.168915688264238	0.681077273060995
MAG	0.227118734109831	5.12172282626615	0.0264382148539033	0.870834706961429
PITPNC1	-0.127047181600388	5.27369732793416	0.00846379828468447	0.926698910608209
NANOGP8	-0.299889740265617	5.30724347035897	0.048127935366681	0.82635342520984
SPATA2	2.4865171605535	5.12645743056934	2.44244172133428	0.118092276314722
WSB2	0.181410071584943	5.24674604665404	0.0168191734872121	0.896812678680314
EAPP	0.272825961385621	5.13737556527118	0.0380109825604613	0.845421087918127
DUSP8	-1.0788179778303	5.22732692614002	0.647524608312583	0.420999089366396
PNPLA3	1.44863354298172	5.11161583125229	0.946050999541929	0.330726522491117
SLC35B3	1.25460524804344	5.18987264446152	0.727044943587808	0.393842717462859
SLCO6A1	3.21798757888289	5.18550091907341	3.70638741004428	0.054204589921233
LINGO1	0.0456971146839367	5.27120504151639	0.00108189253205415	0.973760604919841
INTS9	3.99200655230245	5.17685520182843	5.0997922672438	0.0239287090175531
DCAF15	-1.91687004570833	5.43756673800006	2.08467326703472	0.148784053494448
ZNF124	0.157577129901591	5.12523109156959	0.0128064464865858	0.909899290551914
SHMT2	-1.25375002052124	5.29937352808514	0.880434123014247	0.34808280420668
GABRB3	-1.69119127386548	5.50831332511911	1.61871531768759	0.203271011260394
PSMA3	-1.44789174032983	5.32199917976785	1.18153839797615	0.277043030724998
BCO1	4.89062660978875	5.15589716531627	6.67028089028477	0.00980337367430522
CRTC3	0.428903681659246	5.15378254740986	0.0918051997096168	0.761894640774095
DVL2	-0.887033906768302	5.31875104793759	0.43425968567462	0.509906153527531
LRRC8E	1.295782372406	5.16787104566841	0.771597287657595	0.379723371758339
CCDC27	1.65772827948623	5.07628777818395	1.20686786287928	0.271953321956675
IPO11	2.5007748812467	5.11417932544937	2.45261755145113	0.117329068669321
ZNF688	8.30014942638648	4.99548649508874	10.9230152068087	0.000949769020445513
KDELR1	-0.544401542202195	5.2100407887093	0.159970599012344	0.689183586986577
KIAA0040	-0.781858815000732	5.23326903240477	0.335110121099323	0.562665444463582
TBKBP1	0.86463451090353	4.99722348306125	0.35940928813476	0.548834484879514
RAB8B	3.78735795674585	4.99253453943459	4.68449930800522	0.0304359322487591
RAD51-AS1	-1.63199759905263	5.08843975939063	1.50909194170681	0.219277700308073
RMDN1	1.10772575072532	5.12888138750105	0.575661537061813	0.448017902184372
NUP37	-0.496717879217332	5.1556277512791	0.133419895261966	0.714912197162252
AATBC	-0.382140914877335	5.3093599063811	0.0781962351412675	0.779756863182359
C1orf198	-0.291724482261545	5.26783868244306	0.0452986721526898	0.831455782319562
TMEM126B	-1.37680222149353	5.30656094036419	1.06624681088839	0.301794743795578
C9orf24	3.56842933827797	5.07330358455648	4.31332924057875	0.0378148874692564
KANSL1L	-0.106993678155494	5.1331183943724	0.00604219677333351	0.938041581875694
ARL6IP6	0.528701503714233	5.13206530324583	0.138586209652708	0.709690575942561
R3HCC1L	0.686721744187526	5.09316592687246	0.2313318318506	0.63053804892286
CASTOR3	0.116491022794786	5.23599005724286	0.00699727785059756	0.933334924157039
PNN	-1.05043524362796	5.25907739364565	0.612634605291146	0.433797555693793
HAGH	3.27911532227553	5.04464192879402	3.7928989589505	0.0514704316425403
C19orf53	3.47227842889882	4.71461737496536	4.06278689537043	0.0438380936984433
DDX50	0.883490020663703	5.10549969658142	0.375146802606865	0.540212099005438
DEPDC1-AS1	-0.696198767392033	5.40036750227649	0.264685013382717	0.606919603422233
JPX	-0.024971465281239	5.18146669985291	0.000326194260031443	0.985590310970251
MRFAP1	-2.40275733318154	5.44238487822939	3.27138277330458	0.07049817803454
TBC1D14	1.13286040898686	5.05946821453384	0.598201425194049	0.439265087832796
ST13	4.16806779437314	4.98387809936041	5.35351148553517	0.0206805805142121
LRRTM1	-1.09414803310502	5.27401633883055	0.667999685256805	0.41374987821378
MROH1	0.560299926770389	5.1201180427711	0.155246491138258	0.693571210018273
KCNMB3	2.08105908931607	4.9998087516964	1.79856821817396	0.179885686743379
POLR3H	-1.05747931256549	5.20608118337963	0.621867961503099	0.430353985701593
LINC02709	-1.21762760071951	5.50273203023349	0.829655615012904	0.36237213041076
CCDC58	-0.930706911507768	5.27194455841032	0.480540959598389	0.488177386294263
SGMS1-AS1	-2.37553071289947	5.37423836748003	3.19488125155229	0.0738691347636674
ANKRD18B	-0.846250909146911	5.34234340032698	0.394580313691355	0.529901566790798
CNTN2	2.30609964497694	5.08528099823426	2.14955356965154	0.142611351461449
RNF212	-2.02290987066287	5.46734586900971	2.32119031432002	0.127622333632367
CELA3B	8.30564715585122	5.00063564325415	10.9353441610772	0.000943469577585857
MPZ	8.33990595923927	5.03224796618208	11.0114385809301	0.000905513405834761
WDR7	0.201326190195546	5.18180228222488	0.0208251632094463	0.885256264543726
CTTNBP2NL	-1.39191351543042	5.34467195619872	1.08863699631648	0.296773403812712
LCP2	8.25629559612963	4.95544999395347	10.8262573749057	0.00100070712409383
TBC1D19	-0.9942191657491	5.40286558871128	0.548688888646442	0.458853908886025
ACSF2	-1.84484318586655	5.26898506079614	1.9307737112498	0.164673821852802
POC1B	0.172648197784618	5.32124601296435	0.0152933894385843	0.901579381255497
VMAC	1.14264007693129	4.99381694264922	0.608542423719836	0.435337141745824
KLK12	0.711951905278991	5.16261564649878	0.246524454547884	0.619533018212978
ODF3L2	1.05177891337219	5.18472294015397	0.522734401246119	0.46967758934951
OTUD3	2.02946814531925	5.0365430583832	1.71751773705767	0.190012880497725
ANAPC11	8.24944405204093	4.94869243434242	10.810360903537	0.00100933624405854
EXTL3-AS1	-0.468363253284661	5.32299822554847	0.118365514729106	0.730814026133045
CDCA7	-0.894183366433632	5.42040958784341	0.441425986445193	0.506434994276186
KCNJ13	-0.380108055849926	5.10169513572531	0.0776807188131219	0.780465384683988
MIR6724-1	2.38947255453257	4.99383724666103	2.25146683579968	0.133487815566339
TFDP3	1.09890105314198	5.17216580663558	0.567488627634233	0.451258598164757
NMRAL2P	2.58026630847038	5.20712724385628	2.60344324315926	0.106631820309399
PPRC1	0.984651915929187	5.11757342075674	0.459172182977999	0.498011108845782
SNHG19	-1.23524298867661	5.26244374667057	0.854685720833224	0.35523014080629
PISRT1	1.3571136406331	5.15939875597759	0.840032025989494	0.359387611533244
PIK3R3	0.669211062886142	5.23771223937782	0.220534866731987	0.638632678647873
UGT2B7	-1.66124946774669	5.43820710874774	1.56054665793583	0.21158519699134
UBE2L5	-0.673678219266109	5.35385489448174	0.247907248812099	0.618552517889952
RPS7	-1.31127193844863	5.30138869409017	0.964924903517591	0.325949163167138
GAB1	-0.375302490914134	5.24397140709852	0.0754196879008275	0.783603242020599
SCRN3	1.17301508280494	5.07287758934724	0.640013225108809	0.423706008204484
HNRNPD	0.521890178643534	5.05009758020956	0.134890906116782	0.713413919946456
PARP4	8.44825392282596	5.13249760036919	11.2524603016516	0.000795175467494228
ARMC7	-0.58637970296528	5.27355713559343	0.186361721905338	0.665962134647239
TAPT1-AS1	2.67285979177112e-05	5.17198850647072	6.22614848566627e-10	0.999980090983874
ATP10A	1.66345162099394	5.00621826352011	1.21226687661488	0.270883637044433
PRKAR1B	8.04406468254205	4.76116922119459	10.3569891475844	0.00128985404291012
SMPD4	1.54748572028654	5.05869679909211	1.06555212850018	0.301952280267278
GOLGA8DP	0.038171363191641	5.28310687985789	0.000756654390295264	0.978055076363871
SLC16A1	1.70579868010461	5.16499507879185	1.25624466808264	0.262363122487783
TM7SF2	-0.329573422591662	4.97640727205358	0.0576410625320012	0.810263950268435
ITGBL1	0.332095109621347	5.27150576293088	0.0559183152924145	0.813067566415127
STX11	0.433189975872906	5.21826420320994	0.0942897785644894	0.758792826275871
CEP72	-0.985307349021526	5.3193193767559	0.537425686036165	0.463501568072099
MYO7A	-0.702677383676729	5.29486305480906	0.269354266387754	0.603765265049335
POLR1C	-0.0713142928606491	5.07038554358306	0.00267611353592301	0.958742903600553
EFL1P1	-1.44739550731183	5.47561718905962	1.17993307981629	0.277369619593808
ACP7	8.40512239258184	5.09256980280303	11.1564913927691	0.000837381441894949
ZNF227	3.0322368135042	5.0216874601148	3.35602959517113	0.0669593260179221
TSC22D1-AS1	-0.293484301680779	5.29430060875565	0.0461168402973193	0.829963548591578
RETREG1	-0.455959913828636	5.36084393432428	0.111951393362673	0.737933346234502
GABRA2	-0.655843360708136	5.32063579862626	0.234457719161334	0.628238016696586
FDX2	0.263964926736249	5.2110976010935	0.0354088461478739	0.850741520039652
IFI27	7.80327026665068	4.54476407745741	9.8305746386865	0.00171634719633419
SERGEF	1.14239490083035	5.10335156467157	0.609503804272761	0.434974697780009
KLHL13	-0.111965334546602	5.22961646574381	0.00657299213469287	0.93538310917829
WDR72	0.112677604031906	5.38392543549827	0.00655041069127904	0.935493957427631
LINC02649	1.42580838078908	5.21361876744211	0.920777674981677	0.337270863036558
CFDP1	0.652758503226082	5.02682990884417	0.20949763465128	0.647161438002494
HMSD	0.268150319404591	5.180888130378	0.0367305674150398	0.848014647286577
AC004690.2	-1.63319838975217	5.57308571797639	1.50792893722746	0.219455384354402
COA7	-1.64625501077915	5.35241562182114	1.53220853477065	0.215781285456402
EIF2B3	2.1186673901031	5.03103013349686	1.85656743774802	0.173021490444697
LARGE1	8.39258325969828	5.08079058368563	11.1283311203558	0.000850190517284738
NR1D2	0.0363695423966031	5.13778600493689	0.000687318340540699	0.979084450430335
TMED4	-1.08132391738466	5.13715123335922	0.651824310787102	0.419461195046451
ETFDH	-0.896930132706203	5.39880661623349	0.444334082953673	0.505037961973444
SPICE1	1.05894694694515	5.14183942218101	0.529044473421552	0.46700885990417
SH3TC1	-0.204896439283748	5.08562959142128	0.0220748224678182	0.881888226106667
TROAP	3.12389866166018	5.10219546767826	3.52769667556983	0.0603515737010995
IL1R1	1.05405359785876	5.03637347839928	0.523398109511394	0.469395733808217
DHDH	-0.121781126055754	5.33016219474997	0.00779001311482297	0.929669194940253
ANO4	-0.591213388190562	5.3156263798214	0.190041379241137	0.662882180170041
PPP2R5A	0.885194442642966	4.96258005039166	0.375595585033142	0.539969881992902
TMEM217	-1.20007985251007	5.49331499696205	0.804985591977051	0.369606927250962
PGBD4	-0.214380091083726	5.26983043781992	0.0244566047041754	0.875728712038738
LINC01516	0.858015752216076	5.17532641717006	0.355169408252473	0.551201339788537
UBE2G1	-0.701972841406734	5.33197058783345	0.268867765197355	0.604092298046154
ZBED4	2.521571510924	5.0795580822026	2.45651190808031	0.117038427761838
DCAF4L1	0.504531041401783	5.26238304842018	0.127421616671933	0.721120518775438
CHRM5	2.51269768617348	5.19506292671947	2.45652414395556	0.117037515837058
UXS1	-1.05057716890251	5.34421280531121	0.613210032056144	0.433581730055333
PEX13	-1.22545060437865	5.39814563746625	0.840337630816656	0.359300226099951
LDLRAD3	-0.517384433181014	5.33133109246114	0.144782224648079	0.703572370773532
MIOX	0.704054811200077	5.1654581282929	0.241785768386216	0.622919303468446
LYRM4-AS1	-0.238403570903465	5.1336450925664	0.0302723448355593	0.861873717036999
CDC42EP1	-2.2879934615798	5.46385478219936	2.96638206702862	0.0850117829694267
PLK2	0.366883306085184	5.16758185687193	0.0681693041000617	0.794021159707328
KRT27	-1.88382804899181	5.56824566956681	2.01148791848551	0.156112144687383
BHMT	-1.06244613948617	5.4439463747676	0.628079783603149	0.42806053786734
PARM1	1.98198537528037	5.10319048938894	1.65706462469643	0.198000118817901
PTGS1	2.01928305934782	5.13417435235429	1.71316340684586	0.1905754485268
CFAP58	0.0547574582560277	5.20666503164146	0.00155825609451377	0.968511882312789
KCNK5	0.523490114419224	5.01889655163354	0.136489580186056	0.711796089552662
MICALL2	0.440028010145968	5.06809268508119	0.0962437145608801	0.756384757365692
DSN1	2.47385422638797	5.11549010595532	2.42078461103509	0.119734945781151
IL20RA	-0.100527731190072	5.20329942074158	0.00529841585682789	0.941973055101736
ATP12A	2.35081190891537	5.01088839124501	2.21526883571734	0.136651255929042
CRLS1	0.282876509943889	5.07726765511112	0.040788434846105	0.839946846940136
ACTR10	-0.732290257867591	5.39636993941247	0.293270887137	0.588132053123742
TEX9	1.40781695106895	5.07933911608018	0.89714622937885	0.343548066158789
FBXL22	-0.832167586514092	5.41730629878085	0.381490157363085	0.536806806410803
ZNF396	-2.05936494244571	5.43119791837187	2.40469517932629	0.120971685907699
VSIG1	-1.16992715356473	5.39906093194628	0.764821522607033	0.3818238386759
ASAP1-IT2	0.866722635803103	5.1722787587343	0.36125474703509	0.547810205640426
BISPR	1.31464411593375	5.18248878484351	0.792589681282634	0.373318209718914
DCK	0.095297228957083	5.23266104797331	0.00470923124206557	0.94528904303164
TMEM30A	-0.638437896768701	5.19563277967666	0.221486623793259	0.637909512816313
UBQLN1	4.74714381358835	5.02466561679167	6.36470461288263	0.0116412472779887
C22orf23	2.41417063628121	5.08681167537983	2.27730721384206	0.131279629519463
FTCDNL1	4.39301220999539	5.18767317762646	5.820715029814	0.0158385049691473
TBC1D20	-1.34706207543024	5.38665889799053	1.01826749362616	0.312930317295929
OR7G3	1.287050831089	5.10472964947228	0.760960663254961	0.383028052671653
ADAM28	2.5780467563344	5.08210580043728	2.58946548902846	0.1075766339874
NKIRAS1	-0.29061300004599	5.303940450841	0.044979227369673	0.832042229689361
PTDSS1	1.61583652796198	5.03166549216941	1.14833177128821	0.283898640747668
ZBED5-AS1	0.552147629244805	5.26581697506166	0.150889297471298	0.697686958350166
SLC7A7	0.836448588984092	5.15947978448693	0.33823986234161	0.560846972940628
SEC31B	1.36937356614198	5.07981967292443	0.840033596324258	0.359387162432909
ATMIN	-1.06106136720151	5.30011495116939	0.626362360980268	0.428692771736031
PPP6C	0.735636376882642	5.09140277410625	0.261738986233989	0.608927957333386
ZSWIM7	-1.9363203785401	5.58021894439545	2.12545869338776	0.144869405500132
LINC01989	-0.00281442845997583	5.18025379829879	4.18241972433009e-06	0.998368250208886
ANXA2R	0.8409493715052	5.07420392693184	0.341223763074059	0.559123693021796
ABCC6P1	0.419774174082996	5.21762573137567	0.0884835349294999	0.76611395195748
SPATA18	-0.294078011168179	5.12642450327641	0.0462349412759382	0.829749294538983
SLC25A12	3.89159674140195	5.08591662860492	4.89477659482127	0.0269380585807299
SBK3	8.38057290492243	5.06967758921491	11.1016124618081	0.000862526932114079
GLRA2	-0.128544546450438	5.28578288107739	0.00869246384148958	0.925718153504202
CNPY1	0.3478507040438	5.18885208368112	0.0609777198977302	0.804957234944167
RNLS	-0.653341152574294	5.41256975900752	0.232776010348704	0.629473054747555
EIF1AD	0.701018662775356	5.17799806021289	0.23840144518112	0.625363066639725
FDX1	-0.549292026238183	5.26375737111933	0.163112242861483	0.686307165506067
ARMC6	8.3443079279482	5.03612815873503	11.0209392580537	0.000900884115703208
LRRC6	-0.16343539844623	5.22773877855863	0.0141176185538718	0.905419876400204
LINC00598	1.52295686884759	5.24235746238643	1.03430330912778	0.309150082793356
CEP76	-0.97316999997343	5.36491417080535	0.524399526247994	0.468970979208471
SLC39A8	0.833419620887312	5.28296509131396	0.333650656898612	0.563517315122453
TSPAN3	-2.25701267432688	5.41748294919705	2.88735134041068	0.0892775879661655
FCHO2	0.206005151285609	5.03844276662573	0.0217433075435212	0.882772011640572
LINC02225	-0.289188662111102	5.28659954480392	0.0444554199264668	0.833008582035216
HCAR2	0.0391800243839266	5.29852318467055	0.000796097893633885	0.97749050879648
PRPS2	0.246188459989232	5.17073937718187	0.0308401182865428	0.860597557906189
GHRLOS	0.825149992345097	5.17015020694138	0.329392274269546	0.566017158301477
PRF1	1.70674051897428	5.11579690336957	1.27257997935268	0.259283234978064
NT5C1A	0.254633566035001	5.19366101763478	0.0329957662550218	0.855859473002396
TCIM	-0.524080340834946	5.18523951698196	0.149078009992785	0.699418006473979
CFL2	0.314861295454812	5.22874816258247	0.0503072791158372	0.822529445344887
RBM4	-0.790119789846298	5.28981482093481	0.34275084403954	0.558245670043727
SULT1E1	-1.78346433657964	5.44871114741733	1.80083591013035	0.179611470263852
GK	1.07989278894207	5.1664469550431	0.543844269206694	0.460843888832158
MYCBPAP	-1.14331685173889	5.35745894605422	0.729570208914113	0.393022535983798
METTL25	0.0563976568857927	5.15053748303536	0.00165162183172995	0.967582775121421
BIVM	0.00531434444471905	4.88422727170415	1.47433527395435e-05	0.996936364294086
PRRC1	0.42156089054159	5.19912390503279	0.0888052907798849	0.765701510669519
OR2V1	-1.07875403724436	5.39680732932419	0.647625884329417	0.420962768819366
LINC00824	1.95929338385837	5.16863502799355	1.6266283452204	0.202170030732473
FIBP	8.322705496017	5.0161001902544	10.9728130077091	0.000924583046739487
AC020928.1	1.01114221712475	5.17950242142765	0.482725619718456	0.487190309939163
C1orf158	-0.361345658244987	5.24024769404742	0.069670917500078	0.791816527464659
RIPK1	2.44131671407119	5.08765206046401	2.36578657469127	0.124021387365537
DELE1	2.59512752059504	5.0968391412362	2.61912103978937	0.105582911015532
OPN5	-1.32061656089307	5.37083887751745	0.978908652353445	0.32246839090957
NCKIPSD	5.51759050807949	4.9401755151862	7.53420355361039	0.00605384931883353
SH3GL3	0.98749590382006	5.18192233004221	0.458811524084557	0.498179933325453
HCK	0.89493526915416	5.17381731234136	0.380199293478648	0.537496597159313
GCKR	-0.275078912255406	5.23100758768169	0.0400962040029187	0.841292599243359
SMPDL3A	-0.348363450371215	5.31277557158307	0.0648786309211467	0.798944898302214
F3	-2.77705189473811	5.33014163157073	4.32959560070854	0.0374551436174667
SLC5A9	1.44214532108616	5.10632980881509	0.938047558399441	0.332780465993612
PLEKHD1	3.22804506289277	4.99943759568299	3.69504167085125	0.0545744190729091
NARS2	0.563062664234655	5.17135247135225	0.157259915382831	0.691691878274077
DRC1	1.21314277172002	5.1576618092847	0.682513495532284	0.408722552402512
PLPPR1	0.863007251208375	5.07992134031851	0.357628863667648	0.549826061974939
SCFD2	-0.228199285686428	5.18671102752345	0.0275517408002077	0.868167046501974
TBC1D22A	0.625697367922318	5.02192672134141	0.192675809386963	0.66069883344928
LINC-PINT	-0.620704119317925	5.29386292385438	0.20920137861552	0.647394076543628
SPPL2B	0.654841931340104	4.84648685948288	0.210219800774851	0.64659518096248
SELENON	7.96948437989558	4.69375296397108	10.193356024217	0.00140947561001443
COPB2	1.52148651509233	5.08642052786473	1.0290955237219	0.310371197827339
CEP68	1.63732032553113	4.9065405646872	1.17526470291876	0.278322120531893
ADAD1	-1.48028847017933	5.4327996882953	1.23407635910594	0.266615745528049
ASGR1	3.87275661471923	5.06903873678259	4.85668664179907	0.0275391755973407
MAGI2-AS3	-0.322076158999672	5.33819753443377	0.0553655060379938	0.813976858177473
LINC02389	1.14039469789973	5.15368591870171	0.608027249276725	0.435531553948968
LINC01886	1.93065220614477	5.14485760173067	1.58421137343027	0.208155120547668
C9	-1.10845233234476	5.30820791414459	0.683804746909235	0.408279644032418
GTPBP2	8.19069479980251	4.89481214560809	10.680331507476	0.00108280654728644
PEX16	8.10705770550364	4.81861143534735	10.4959678906325	0.00119635328676368
UBE2D3-AS1	-1.78764946677566	5.45294465057196	1.80922783998183	0.178600885499654
PRODH	-0.0194911065518741	5.0296464867492	0.000195122328130459	0.988855016679988
SLC13A5	8.26504994895531	4.96314314603458	10.845111107735	0.00099056935831735
USP46	-1.03791613000135	5.22067725794528	0.599979278107078	0.438585932530856
IFI35	0.138991582394359	4.9370481910723	0.00986033842673706	0.920900684378106
RPUSD2	1.35673140552273	5.15910763775379	0.839601067934574	0.359510890508274
KCNG4	-1.49651319274505	5.39391975444433	1.26218664760164	0.261237593542004
MORN4	5.61923613130872	5.03294999508484	7.75414932440221	0.00535892770162491
SHD	0.25938464624044	5.16069650322838	0.034400681234322	0.852857109582296
ZFAND6	0.287011536821717	5.20175457283904	0.0419543333639929	0.837706846047271
LRFN3	0.794984904803572	5.17260788575844	0.30397712677858	0.581399795515268
FKBP1AP1	2.03606088794851	5.05826522161763	1.73444997772742	0.187843590532253
ASPG	0.338645885282255	5.0444634670093	0.0581372391862285	0.809464708136215
AUP1	2.89524217269944	5.11247870169769	3.06449949803686	0.0800198011595031
RCAN1	-1.40367497211416	5.27928885050978	1.10815556926748	0.292483238511653
PIH1D1	8.21398902960026	4.91604921245208	10.7316940842929	0.00105315984947062
C8orf34	-0.936292013946108	5.30343269024412	0.485178530183939	0.486085971435663
BACE1	8.22767847455107	4.92870542014771	10.7621511016318	0.00103596905798307
SNHG12	0.537699670637028	5.06838935745619	0.143885855306894	0.704448103368531
NOS2	8.22305462284089	4.92457673347974	10.7520918316526	0.00104161517404745
BTG1	-1.88813800327023	5.36882189984403	2.02063935439532	0.155173793153323
STK40	-0.636362009080567	5.23522761963573	0.219988619850601	0.639048589610302
EPHA1	-0.696795257938707	5.26036318213696	0.264685802482235	0.60691906737737
MGARP	-2.48798287420115	5.5359713397058	3.4933097935963	0.0616172766223741
ZNF274	-1.20512275095988	5.35388689912805	0.81118293636647	0.367770746182924
TMEM74	-0.469013925155112	5.23157291354646	0.118414792391063	0.730760175070706
AHSA1	4.58469987866013	5.15348755549721	5.99906202227014	0.0143134862924375
MARCHF7	-0.749444511367531	5.36110642045072	0.307321822846435	0.579328290613546
ATE1	1.01434015078996	5.10814723610335	0.487463127402981	0.485061132850068
TAF1A	-0.697694189743927	5.33902739325515	0.26567713545212	0.606246439545753
MRPL30	-0.906037119007018	5.3367008185688	0.453349683579776	0.500748520481457
INPP5F	-0.262915992565072	5.2241964421067	0.0367557182627283	0.84796325524426
INSIG1	-0.580320116128702	5.16689281385671	0.183067618285659	0.668750124853294
PPIH	0.0106846138361546	5.29734115459866	5.94740715618158e-05	0.993846820391041
ZBTB3	1.40492970814112	5.07697171875511	0.893625572177715	0.344496699739299
MISP	2.92393282710638	5.09635346026038	3.17754362127542	0.0746568836804865
AMY2B	-0.46673325049588	5.20421951822187	0.117285841946313	0.731997062127192
GBP7	8.37423221378486	5.06362311964948	11.0872227705812	0.000869245678362809
SLC38A6	2.33031419767916	5.10547461878349	2.18877546913979	0.139019799409417
EIF5A2	0.540476550925524	5.14641846127192	0.145466169943276	0.702906256820899
GZMH	-1.97830581033336	5.46968658706083	2.21893635742712	0.136326951929319
UNG	2.57147051498493	5.07637904292211	2.57799570862187	0.108358789133763
LBP	0.0434744279216843	5.2197832463424	0.000978748086527315	0.975042292821132
TCEA2	-1.04723769040806	5.05299266230034	0.60804254539751	0.43552577971979
ELOVL2-AS1	1.84018333051185	5.14971347825818	1.45598167275233	0.227570562388352
FUT9	-1.90206661422189	5.41914011277499	2.04989473467998	0.15221671385429
ADGRF1	-0.45388962592476	5.26140895028078	0.111046444243302	0.738955904776837
CNOT8	2.36102608417455	5.13165625393148	2.23951022503201	0.134523584081622
NUAK2	1.66041875634855	5.14922260891525	1.21219811349432	0.27089722767918
MAGEA10	-0.193112257060149	5.1346697590601	0.0197959729539052	0.888108396703902
IRAK3	2.21630443122536	5.03218876786678	1.99268944280508	0.15805995833578
ARSH	-0.957506441725025	5.40305383098253	0.507249371591973	0.476332012527055
CSRP2	-1.92014322604358	5.47565982993475	2.08921890503409	0.148341898066615
TIPIN	-0.357965172108675	5.32535153141982	0.0685158280705354	0.793510116438103
ZFX-AS1	-0.399755787835926	5.13956167806736	0.0860289342096578	0.769287584432084
E2F3	1.46429062718802	5.05975139113696	0.963577062821446	0.326287281872166
ANKRD20A9P	-1.06028323490164	5.32304845839998	0.625671781424094	0.428947391927743
C12orf56	1.56535051824473	5.14017234112547	1.08971949480959	0.296533368098148
RTN4IP1	1.27122518167534	5.09055096193021	0.732732417397268	0.3919989369541
RRNAD1	2.38884611946919	5.04281313200161	2.27779413373938	0.131238413151267
CDKL4	-0.100072816028125	5.25772183153628	0.00525875666524911	0.942190250015037
CCDC175	-1.21560746653629	5.44332167142262	0.8257415883863	0.363506790563303
JPT2	1.09391008598761	5.05336686613384	0.559573311602035	0.454432212892224
DUSP15	-0.375675635168627	5.17196860036826	0.0752684381655531	0.783814941345432
EIF4EBP2	0.125956329320387	5.21045872082925	0.00814100522411287	0.928106416337701
CCL22	-0.00402287393205461	5.31388452813549	8.32684275131612e-06	0.997697606023442
HOXD9	-0.720118522032473	5.30421572490352	0.283511459936556	0.594408863782499
RAPGEFL1	8.3191366311033	5.01295679413792	10.9651148165892	0.000928431941398432
SLC30A8	-2.33863598254244	5.54318867769357	3.09357709185071	0.0786018416302829
SLC2A8	1.51362162337992	5.03129947230362	1.0142549072106	0.313885648368995
ATPAF1	8.25790337738729	4.95626377996773	10.828792892693	0.00099933767796339
ZFPL1	1.51076376274199	4.72379473252115	1.01161557058236	0.3145161091914
RSPO4	0.137568845020474	5.1723326044842	0.0097183696471177	0.921470327737841
RSPO3	-0.0536693209298009	4.91330136339284	0.0014939875473452	0.969167735527169
HTR3E	8.30091521942675	4.99591451760241	10.9242891285344	0.000949116148573386
ERLIN1	-0.952566328086983	5.19970475677987	0.50185961894696	0.478684159444348
PIGT	8.25390742493506	4.95281972526924	10.8202914150421	0.00100393686051204
TTC19	3.75055444712185	4.95948572320542	4.61041723335986	0.0317783005005528
SPOCD1	0.853714958455292	5.17751529524439	0.348655777708643	0.554875049761066
VPS9D1	-2.47938535653398	5.38321173950132	3.47068771374285	0.0624653356598481
NRIR	0.384420176325388	5.1762201973139	0.074660197250962	0.784668593704958
GREM2	8.21385515109091	4.91581845244707	10.7312291620744	0.00105342448834905
MARVELD3	2.61223207104858	5.11144117754657	2.64869151094649	0.103635169410564
ZCWPW1	0.194280714542488	5.01885740453951	0.0193722799290565	0.889304484544179
SLFN11	-0.884240620233279	5.2950922673859	0.431678394371141	0.511166532886009
ARRDC5	2.83584017278601	5.01952276467992	3.01700146448056	0.0823956836504845
FERMT1	0.0333443027683204	5.10644618622554	0.000577261139796725	0.980831662793929
OAS1	-1.07881989304603	5.41266207720106	0.647550905235011	0.420989658069738
KCNQ5	-2.07916355513596	5.42487816723986	2.45101011229772	0.117449266403534
SRSF1	1.14511521096644	5.07894120995011	0.607965476491359	0.435554874135882
GGT8P	5.57976381662691	4.99672504081976	7.66840962969497	0.00561959663410379
CARNMT1-AS1	-1.42982206479918	5.39692300756535	1.15001654890881	0.28354568538
AGBL5	3.0007412432106	5.12217232986202	3.28942914571502	0.0697272606061013
CHST6	-0.248300478274777	5.24703237075923	0.0326075396499093	0.85670072604955
CITED4	0.725706140750383	4.91527675213226	0.253114435453281	0.61489059517131
ARHGAP33	0.318548433146827	5.05549051407593	0.0510109129307548	0.821313454580674
ZNF667	-0.79236689029848	5.24020734253149	0.344455113160591	0.557268865286969
RMND1	-1.95199957335424	5.21802913565508	2.16043700413632	0.141604412908183
ALG8	1.56103587033291	5.19379756018835	1.07564912908659	0.299672918509864
ASTN1	8.33364939980727	5.02605788749973	10.9969072325062	0.000912640502447328
LRRC1	3.08968521298681	5.07185906913221	3.46304430915498	0.0627546756614156
NUFIP1	0.119685421752634	5.19300557528333	0.00735450430603102	0.931658471324829
LINC00506	-1.31458396797586	5.48265435854956	0.968908889104348	0.324952449613033
ZDHHC20	-0.778491599173897	5.20218324214752	0.332346859419923	0.564280429078408
POLR2H	-2.42149222282926	5.49865584008542	3.31472206225995	0.0686619302383036
SGF29	2.52006601852626	4.89802852149652	2.47795183082319	0.115452510611699
AKAP7	0.240014271293945	5.20335962829678	0.0292850998755241	0.864122413372765
SERPINB12	1.75742493839487	5.08201856729278	1.33959808805626	0.247104858622811
LINC01304	0.38606347235431	5.29619532620709	0.07476269975131	0.78452447259813
LIN7A	0.505146797793779	5.00616393772788	0.127276484718789	0.721272756321187
TPT1-AS1	-1.53150548397743	5.33182862723646	1.32279480157604	0.250091086509201
MZT1	-0.216310754732185	5.17256472379763	0.0248846955729913	0.874654715890073
KL	-2.24448299059049	5.37945411319711	2.85189594419052	0.0912662491814584
BANK1	-0.996954849063196	5.23692438186168	0.551054752782288	0.457887042738792
AC099792.1	-0.0431699094882703	5.20736901581212	0.000975030909998509	0.975089715774748
ALB	-1.14078552820458	5.41225079638788	0.725618496777889	0.394307101518716
TDP1	8.32880504169438	5.0215541763718	10.9860955326175	0.00091798001949522
DNAJC5	-1.22184951145755	5.26964269940128	0.834582304919349	0.360950845654357
FBXW11	-1.17008664692429	5.25681353962573	0.763642487042363	0.382191014048595
CTSA	1.83733878169194	4.98424055160379	1.44601856938731	0.22916788269374
RASA4B	1.60406249508433	4.88002923249102	1.1318552210659	0.287379962616989
ANKRD30BL	-0.200932426243882	5.06580037496212	0.0213031154282599	0.883956227415066
RPL23AP53	0.599073036765963	5.0674219419619	0.177309121702177	0.67369601050485
EPAS1	-0.244908879895639	5.19301282093874	0.0317118703065393	0.858661507155135
CCT6A	0.152152242002418	5.1036680575324	0.0118928082993479	0.913159538488744
TMPRSS7	-0.291221191769981	5.27224370739247	0.0451640077134106	0.8317027394269
NQO1	1.26227631848315	5.04493769115883	0.730979766413733	0.392565792316256
SNX21	4.58367273138859	4.8765391256298	6.01987037125283	0.0141456856923446
NECAB3	-2.29589375737048	5.40161313994614	2.98623877669356	0.0839750086550939
HTR3C	8.41268011968975	5.09923985748881	11.1728184866186	0.000830044353741309
SLC9B1	-0.912068006540971	5.24797382656352	0.459807805882519	0.497713809039579
CCDC114	5.50579945162194	4.92929262357732	7.50851871987944	0.00614078533221933
FAM13A-AS1	0.208732319039793	5.12722670279987	0.0223580167002941	0.881138615989026
HHIPL2	-0.883919151842933	5.30508762346195	0.430397011759288	0.511794204915903
FAT2	3.21857783744167	4.99105114113547	3.67693773516429	0.0551700896181201
SGO1-AS1	0.296078053069965	5.18518529529883	0.0446762250644639	0.83260050582661
ZNF487	-1.11018890080286	5.2732510668322	0.686187165798428	0.407464302681644
NLGN2	0.0919889775482966	5.10206540166776	0.00437321862812379	0.947274075392039
BABAM1	2.65900080762599	4.86726484594484	2.7025703412664	0.100186610095521
ZNF548	-0.853714307090023	5.36815075425309	0.401351479136044	0.526392120945721
ZNF224	-0.480844116224887	5.25068447265005	0.124653762512241	0.724040912763276
EPSTI1	2.45536753469786	5.09945836844996	2.38921946423103	0.122174616376251
CYTIP	-0.81152944358458	5.32289947130835	0.361878417892108	0.547464856610446
PIFO	2.54619064457558	5.05451610894698	2.53420890204695	0.111402708209303
CHUK	5.70118331981065	5.10803851021954	7.93208393610193	0.00485658308339413
SLC1A4	3.19183007872536	5.03980319150157	3.62024712024878	0.0570803939630478
PYGO2	0.13062173547199	5.29638808980546	0.00876254010696798	0.925420204619338
CAPG	5.16291162886795	4.80417924202231	6.75137379433402	0.00936755298684339
IP6K2	-0.521672854386827	5.29227638308734	0.146961332103437	0.701456297197506
AIRE	1.33457718415047	5.14165402719691	0.814135565930676	0.366900387253321
MAP3K10	8.36923957719188	5.05906751732466	11.0762123014944	0.000874422326214428
ARL6	-0.0447447436999283	5.19890858316908	0.00105386514377503	0.9741025915871
FBLN2	-0.393613771018884	5.18094249733819	0.0828656253884743	0.773450920755127
PAX3	0.478324240919786	5.08395716648638	0.113999411966051	0.735636010160352
ATG4D	-0.242993429300155	5.25021866712778	0.0312169437115442	0.859757258726084
IDUA	-1.38562974291519	5.16834138560238	1.0785722259919	0.299017178456089
DNM1P35	-1.19169625636315	5.35429610810599	0.792646528600752	0.373301071202766
PCYT2	3.94157927088202	4.7814788399963	4.89134185127933	0.0269916999576346
FBXL7	0.379628126954167	5.23384990697015	0.0723130604570503	0.787998265565294
DAO	2.16843126898192	4.96914365176628	1.92833777680988	0.164940415236456
CBLIF	-0.400785368803048	5.32212104113953	0.0861371887810312	0.769146589084645
BTRC	0.0210026708149748	5.19534074769643	0.000228924290862409	0.987928272304122
BRMS1L	1.32884887248657	5.19348179607513	0.808511834104231	0.368560593456102
MRLN	-0.026356021651113	5.23708291912224	0.000366060045111638	0.984735248795132
C6	1.06091460355861	5.0932368850233	0.530312621287774	0.466475456667556
COX5B	0.735612680300138	5.23315988573987	0.262515597356228	0.608397149313365
TGM5	0.0127904427819701	5.10638511240335	8.48533117195904e-05	0.992650321903891
TTC23	0.174373481166095	5.32509436584197	0.015561786763822	0.900723933829507
MTRNR2L4	-1.69155721149341	5.35207456223134	1.61829472543491	0.203329727794423
ITPRID2	-0.322810422098847	5.2028445052315	0.0553823487818814	0.813949083696445
PDGFC	1.13157057252849	4.97786382125436	0.596088697092183	0.44007426870415
CEBPA	7.93646746194116	4.66428054537583	10.1215178653723	0.00146548262232175
TPSAB1	7.7011244899187	4.45355095406793	9.60804171589692	0.00193727120674719
CTDSP1	0.97334698538089	4.92244209828617	0.44930772707163	0.50266388717264
KIF23	-0.352083064203223	5.24713425970855	0.0662563904791122	0.796867558178072
HAAO	0.926738365575541	4.99301247593505	0.409906774225544	0.522016826863929
GRM4	1.17659845708834	4.93094704659401	0.631869738967697	0.426670309753156
PDIK1L	-0.478197208121386	5.18893165564909	0.123500958002712	0.725268006326166
FLG2	-0.507765724710541	5.28699973530867	0.139010784397812	0.70926641344214
TM4SF5	-2.55242442692705	5.54652011829979	3.67302798954126	0.0552996340175368
LRRN3	1.46749339075067	5.12627067580432	0.968647621895857	0.325017689808921
PRR5	7.77562997861291	4.51961185615372	9.76955757753753	0.0017742514327586
ARHGAP40	3.04644355740936	5.03386030094509	3.38210979622937	0.0659076365340696
LRRC43	1.4590197053229	5.05549104152526	0.957061553024143	0.327928329426432
ZIC4	0.931390276963771	5.13457864377524	0.409663315735906	0.522140442455423
NBPF19	0.569158982307262	4.9244442215163	0.159429272252819	0.689682516235995
LEPROTL1	2.46269377849534	5.07905568689988	2.35714177549086	0.124710499141066
LINC00391	0.757664201948437	5.10694346733608	0.278410387209538	0.59774500296111
DENND6A-DT	-0.702449420303499	5.30645545208792	0.269549341270324	0.603634238240129
SPC24	8.30727446911016	5.00163702464761	10.9381928330498	0.000942020075184677
HIBADH	-1.29591009356158	5.38008402922496	0.940882047662897	0.332051104766498
DHRS4L2	3.0734031119968	5.05749671034932	3.43245360018729	0.0639270609900125
PCID2	1.47951761546461	4.96457460338164	0.978445481049345	0.32258289341403
BTNL9	-0.764256844013461	5.2289144986633	0.320522171688144	0.571294007777411
UPK2	0.950608318624885	4.95917082630577	0.42997996762598	0.511998777985894
ZNF165	-0.218475065681599	5.171299276878	0.0253863915035888	0.873408039058717
OR52A1	0.25136912282654	5.19511265978369	0.0322846145029652	0.857404424559987
TTBK1	8.26321802810237	4.96113354400575	10.8405480265973	0.000993013388307127
SEMA3F-AS1	-2.34910860095075	5.32291408388895	3.12076404084787	0.077300530900946
MICOS13	-0.070117076273281	4.74592183266094	0.00257392638928167	0.959537580562587
SMG1P7	2.13502014878813	5.02983884250696	1.85408400230357	0.173309146870271
RBM48	0.877776039000793	5.16100521887675	0.366245508898055	0.545057934054186
ZNF112	-0.709546510864453	5.22564220821528	0.274900738469362	0.600063100284507
KCNH3	1.64940770365032	5.06931787682039	1.19551114491049	0.274220705152847
DNAJC5B	-0.16517329031025	5.24560821437155	0.014361091948718	0.904611658650911
CIP2A	-0.23358137408086	5.2203542153016	0.0288060028179116	0.865227739309341
SLC19A2	-0.706981265959612	5.28481120496545	0.273006677709525	0.601321961555122
UBAP1	1.32534463597856	5.01477342783171	0.801704640070064	0.370584198387627
DMGDH	-0.529528009033812	5.1373348578244	0.15214306455267	0.696495724212497
KAT14	-0.0186075971806	5.26416858534467	0.000180349712550765	0.989285183575744
NECAP1	0.447120728421061	5.18023498782838	0.0999089510867028	0.751938923657713
CFAP298	0.304630488023465	5.1255969885173	0.0472257143309767	0.827963038241581
MYO1D	-1.04967547726762	5.26068953356323	0.611972974526678	0.434045916023978
LMNB2	1.83191214653118	4.97974185869124	1.43821590573588	0.2304282639719
TTC9C	3.06721357695578	5.0519685646853	3.42074223319617	0.0643820605122737
MCFD2	-0.08245148498285	5.19019626987268	0.00357228937413367	0.952339908914349
EGLN3	0.397510973038722	5.17050538624952	0.0791612555506866	0.778437284983248
PLPP7	8.26500023955242	4.96277949921937	10.8445098297368	0.000990891060290939
TEAD1	-0.103333328995685	5.16020395581121	0.00561093175227612	0.940289380954208
SRPRB	8.25926449489177	4.95740346348825	10.831637316262	0.000997803645647303
WDR48	0.237165653776328	5.04699299072913	0.0287674892336662	0.865317003398508
HFE	0.468087620625742	5.05862559600017	0.109718869258175	0.740464426370767
RNF182	-0.23401981535605	5.32423962465525	0.0289647960155976	0.864860346370579
ZBTB17	0.228327438091891	5.04649718835446	0.0264241114841699	0.870868860473467
BBS10	-4.04983903748989	5.7062812125905	8.65291416319037	0.00326538672725464
PKIG	-0.438469708550769	5.11833503732273	0.102987466876579	0.748273590569584
BAIAP2L2	-0.155770420376447	5.14035597269603	0.0127525047580708	0.910088439366474
PWP2	3.3546941259813	4.88377068777562	3.89578919564271	0.0484072910851763
SGK2	3.09091769605804	5.07290187837526	3.46530044893736	0.0626691215490504
TM2D2	-1.94640200674064	5.50343284488163	2.1462793238451	0.142915859420916
RPS21	8.05889716301201	4.77441512533377	10.389266063139	0.00126749995548215
FRS3	1.54660268711814	4.91287021200913	1.06054253481531	0.303091477971878
CDH19	-1.76223861069645	5.45980558178694	1.75700507621122	0.184998514668434
IL1RL2	-0.371223993383014	5.28684234744565	0.0738826925564515	0.785765263478637
CTDSP2	-1.5370124577791	5.37443066275562	1.33187189824932	0.248472478005346
SETD9	-0.680742327259747	5.30842031287898	0.25243870995055	0.615363117510638
LINC00466	-1.70227923569799	5.43094929988369	1.63818103212914	0.200575220543277
ZNF560	-1.8986834091571	5.42104029073324	2.04170649552603	0.153037877643667
CYP27A1	3.00869426456507	4.9657754762428	3.23161789001719	0.0722292978753932
NR2E3	8.25022478913166	4.94900508672938	10.81146400569	0.0010087350221225
NRIP2	0.0570030086423959	4.93067897658662	0.00168338975627158	0.967272670620543
FAM157A	-0.239987734021931	5.09231015608652	0.0306441189658191	0.861036717861197
AKT1	-3.19212581598095	5.56422876369038	5.65099028376038	0.0174455176074561
FUT11	-1.61881778557086	5.26643948508072	1.47953786371341	0.223846841807615
LINC02210	1.01477374952735	5.05850367634702	0.487346902232847	0.485113183553929
APOB	0.27416046411271	5.19241940343454	0.0381777650023243	0.845086617161053
DDOST	-1.75949974546737	5.36441455943477	1.75169817910768	0.185663389957406
NTHL1	1.85591435260152	4.6034638130987	1.45471829097805	0.227772369164681
GFER	-2.11201250155329	5.4270894276314	2.52772449417728	0.111861425561485
CSTF3	2.32200716735674	5.03208104828589	2.16542226523257	0.141145845837614
ARHGEF16	-3.88472436390054	5.62283960120403	8.05487929101849	0.00453812665619763
SPTSSA	-1.79331147516046	5.37412322873386	1.82007016109875	0.177304925511499
C1orf50	-0.0124269057471595	5.09110135716476	8.15129860738395e-05	0.992796433613293
GMPR	1.23514403334226	5.07011074431271	0.695530099096123	0.404289734243381
GLI2	8.22902748122316	4.92979909050935	10.7649136552653	0.00103442390296606
STAT4	1.19759272212885	5.09157627052115	0.665329751869005	0.414684622240501
RRN3	3.09727241866454	5.0784040126357	3.47711112465783	0.0622232774498143
SNX33	-0.579238498383836	5.05750141672462	0.1810584119268	0.670465231518977
PTH2R	0.166211184297246	5.18014926240458	0.0141609280005508	0.905275595454193
EFNA2	1.87946305297701	5.0697114105913	1.48229907333258	0.223415157126331
SNTN	-1.78797438335082	5.40663568043247	1.8085280668805	0.17868490301374
PNKD	2.36771721134571	4.90295747142219	2.23370370240247	0.135029826697404
PNLIP	1.47643184784847	5.13334535984382	0.97956323154221	0.322306661047729
LINC01529	1.5847287294708	5.0175304157258	1.11111576458706	0.291839534651225
GYG1	0.059853543833315	5.24296193367674	0.00185189681238374	0.965674693382492
RALY	-0.0869094391006974	4.96975185751805	0.00395257573645647	0.94987041145021
TMOD1	-0.473002851746796	5.34800008349632	0.120461708818507	0.728534267654904
RHBG	1.64154045419619	4.98838423530405	1.18294521996373	0.276757221953819
MEX3D	2.16007782217515	4.98492917156471	1.90383939274317	0.167649197712052
CHCHD3	0.148794311670394	5.05594769980333	0.0114061629622917	0.914947933607983
LYG2	8.35871111366717	5.04904648384057	11.0523647905876	0.000885741500456166
CCDC127	-1.2184928431425	5.42982345375692	0.829647537148206	0.362374467106777
LGR4	-0.70794341246706	5.20495757602133	0.27439865150016	0.600396265833468
HIC2	0.383628081024892	4.96258695773254	0.0742127584545837	0.785298952237893
CAPN3	2.84668321589936	5.07009826265935	2.97702643519748	0.0844543010158868
HS3ST2	1.09157690931095	5.18549525228609	0.553209101673033	0.457009413564416
AKAIN1	-1.57549952296319	5.36702249796179	1.40000591672243	0.236722579988401
ABHD10	-0.728812208527735	5.29827456760378	0.290319074119321	0.590016132625018
DEPDC1B	-0.303297611832232	5.09559982841762	0.0491715199175458	0.824511212395282
KLF13	3.03452682475932	5.02335217308865	3.35981552537441	0.066805551691904
ITGA2	-0.58570672441452	5.24434133299701	0.186429183073763	0.665905344759238
LDHC	0.112745187855531	5.11398822408669	0.00651863695560806	0.935650255182529
LEMD1-AS1	0.527195764747299	5.29991733057577	0.137490988669224	0.710788159993152
LUZP1	1.48980687340426	4.86806984973292	0.989788468816226	0.319794080054836
PCIF1	8.28212138212034	4.9784624125143	10.8823692840379	0.000970839754725182
FSIP1	-1.27313654623089	5.3964504414675	0.906882481458217	0.340942943459155
NUP42	8.4103683579342	5.09681463820743	11.1672459922272	0.000832541195271855
FBXW4	8.1198385811353	4.82962339943819	10.5231365419626	0.00117889225758961
TSSC2	0.089923391779304	5.04915820902482	0.00417190140303836	0.948500241660292
VDAC1	2.6206167519326	4.98348543345713	2.65063835757205	0.103508322780767
SLC39A3	1.19040911173035	4.97173529027123	0.656365919492325	0.417845849606818
ZSWIM5	2.47093098461529	4.99022433016885	2.40591169467567	0.120877683769208
SCN2B	-1.58830538033534	5.44853524812488	1.42321228449407	0.232875399634788
ZNRF1	-0.0570485811697173	5.15132191586603	0.00169890897842784	0.96712224460646
MTMR10	-1.03054352572948	5.27426639933997	0.589648833969317	0.442554944574538
RSPH9	-2.04920530543337	5.31453387960619	2.37988602690225	0.122906513596597
LINC02254	-1.96607308241634	5.47695181914943	2.18888143920981	0.139010234312724
MBNL2	0.132571135504582	5.07454248680737	0.00906294024939402	0.924156386111389
ZNF615	-0.569076499242334	5.27489415410313	0.175581493773651	0.675198260049824
RGMB	-0.544699046050718	5.14492291003667	0.159907900551958	0.689241324629532
AC091057.1	0.713048540442043	5.19082914619286	0.246611060282254	0.61947150802339
STK32A-AS1	4.79673082866145	5.06936847158982	6.46924010778339	0.01097574528325
MCM5	1.31523955684925	5.0069298619379	0.790334330444082	0.373999050466925
CXCL16	0.111818256775606	5.09097237684076	0.0064211593521204	0.936132163431873
CCDC77	2.07562697350504	5.1029611666709	1.76347741288374	0.184191364897163
AGAP3	0.78816332022189	4.97716563022668	0.298120364952034	0.585063189569312
CACNA2D4	1.07410249249498	4.98381102139018	0.539798716044164	0.462516157011906
AC005264.1	-0.365445036698083	5.31189971907776	0.0712893007553657	0.789468727448196
OR1F1	-0.320459875286093	5.28719991080435	0.0546573005012001	0.815148783076692
IGLC3	7.66987630796124	4.42571449612942	9.54004370605389	0.00201036956100265
OSGEP	1.04847690464116	4.92263449897879	0.516945206849992	0.47214768671617
KCTD15	-0.849717819827887	5.33596191554801	0.396848070416244	0.528721550351332
IGSF9	0.671778157633364	5.11104444996638	0.219953814589428	0.63907511158713
FAN1	-0.931818399852982	5.17742242622944	0.479130298699147	0.488816519864324
AP1AR	2.10138707479053	5.01634157481026	1.82941807058353	0.176196295546374
RTBDN	0.411566154158759	5.09384134926224	0.0853170864376338	0.770217133922904
SPRYD7	-0.983109431359707	5.24527889760088	0.535516766847878	0.464296685724977
SLC22A13	1.10147096313325	5.132147653701	0.563609891811863	0.452809407953432
DNAH8-AS1	0.545946907708769	5.17743158514593	0.147439824346228	0.700994058640861
ART4	-0.813398901856965	5.31219031239422	0.363404651608079	0.546621432450165
STMND1	-1.22647573616098	5.37357011804573	0.84086264396933	0.35915017073413
INTS13	0.580433315806945	5.09097594966479	0.165877181453328	0.683802185280073
DNTTIP1	-0.177719473267831	5.1122612608375	0.0166125877802787	0.897444825554362
LINC02614	-0.605441993983362	5.32794465868285	0.198758051357976	0.65572518418374
ZMYND11	-2.44109057500998	5.36118244418856	3.36269065276611	0.0666890238278241
IQCH-AS1	-1.07815428141776	5.30592676763608	0.646949944282122	0.421205269372206
CELF3	-1.60962177242438	5.32077513478091	1.46199627150842	0.226612760012282
MARCHF10	1.19339322761356	5.08834237112312	0.660938098660705	0.416228954431312
CATSPER4	0.708874865144923	5.16124311881513	0.24327638151402	0.621849689752019
GNG12-AS1	8.29505507257495	4.99020987712769	10.9108148640613	0.000956044616283655
FCRL5	-1.32819283972631	5.27109880470456	0.98844770528788	0.320122065043883
RRAS	1.45198605215167	4.91236343514999	0.945411108761943	0.330890117186113
USP32P3	0.117062773147669	5.06763431562662	0.00707833921768497	0.932950793619413
PRRG2	0.0213753877914953	5.19304512545886	0.000237012969719785	0.987716872435988
URGCP	-0.436377454256775	5.17197778485439	0.101925690319025	0.749530855126427
IRX6	-2.72186655544861	5.5262699693664	4.16324599442798	0.0413101645330435
SARNP	-0.0627552017720454	5.17049169670858	0.00206281243738804	0.963773978436334
CHST11	2.66255346012503	4.9115382676403	2.65316420146831	0.103344004866856
IRF2BPL	-0.959233901180662	5.19141861423925	0.50897695019235	0.475582062176986
THEM4	-0.601099775187463	5.25816490617962	0.195906284619151	0.65804566632241
MYNN	0.859732608456649	5.12774222642442	0.353768766614195	0.551987436902173
Z97634.1	1.9005392707129	5.11981627972329	1.5399071248387	0.214631629970138
PPP3R2	0.101947831291585	5.20866115033302	0.00538188214748736	0.941518602890947
ZNF888	3.39921113504453	4.92267462348916	3.98140068239012	0.0460052920542961
A1BG	1.32086598434657	5.07453678993281	0.792260566686835	0.373417453925807
TOB1	0.8422346036191	5.11997425216275	0.342357279908112	0.558471705396197
C12orf66	0.524595827004888	5.17522540949057	0.136250125678664	0.712037725534245
PHGDH	-1.65149698887315	5.25607666350056	1.53960406784857	0.214676748485209
HDHD5	-0.830755802105148	5.34563169418597	0.378988348658961	0.538145152859957
USP1	-1.46900802013621	5.1412121902234	1.21639875847388	0.270068556670774
SDC1	0.290156682372554	5.082122178057	0.0428662554469392	0.835977311136259
SKAP1	-0.0140347015767723	5.17059186417256	0.000102072814764043	0.991939022317237
TNIP3	-0.877898845327805	5.32534989526568	0.424831584303177	0.51453597044789
ZNF12	3.50599729400764	5.01718707092376	4.18964096850582	0.0406717099254667
FGB	-0.719355203341525	5.35553384537645	0.283106130755186	0.59467253833596
RAB23	-0.286283340751807	5.2375923070769	0.0434570572154795	0.834867029940755
GLRA3	-1.34607814331446	5.3196789425782	1.01646641813358	0.313358653543109
TAF11	-0.767568864551058	5.10623016328115	0.322373457725761	0.570184762958832
BLVRA	-1.82708475355192	5.3999148919098	1.88902867224849	0.16931151847961
NACC2	-0.5701667706148	5.12843135513268	0.175788034665994	0.675018207355697
POTEM	0.592983210162673	5.06737924030917	0.173946740093069	0.676627772849623
PRDM11	2.34607832728068	4.95693422530392	2.17993305409441	0.139820543649688
ATP5ME	-1.07117530433784	4.90782491154994	0.639016662379671	0.424067102397157
SLC25A41	8.32156589989719	5.01472610460515	10.9697893634986	0.000926092862490084
LINC00032	-0.209084698911161	5.21167892561591	0.0231627315946579	0.879034656941805
LRATD2	-1.30524526009603	5.4197652742941	0.954237944462138	0.328642905885506
BABAM2	-1.00104415593383	5.33718150542389	0.554615540650711	0.456437895393051
MS4A10	-1.99571782934861	5.47260944539878	2.25519723750172	0.133166487698654
ATP2B1-AS1	-1.5258714732424	5.33570484799916	1.3121615754822	0.252003663010563
CCDC150	-0.066598137418406	5.17306781732241	0.00231820872756083	0.961598467330483
GHR	1.14663590230451	5.05256334232201	0.612975139528944	0.433669811590195
SLC16A12	0.622624302052897	5.2663186143042	0.189796294540946	0.663086213876848
LINC02615	2.3323667902815	4.99474391160283	2.18422375976869	0.139431344824105
ZNF438	-0.984745030454711	5.29485846132641	0.536115122596399	0.464047220055831
ST14	-0.123912486172676	5.0897323259197	0.00806533696913814	0.928440409740525
MIEN1	1.37725465545817	4.99120546455825	0.859843382749088	0.35378252350872
TOMM70	-1.35549992676743	5.24770353953638	1.03021165417186	0.310108961381492
SPNS3	1.35227916404242	4.97177491202411	0.83107092411737	0.361963042845788
RNASEL	-1.68181145698196	5.42600309025052	1.59752412404247	0.206254431635431
TDGF1P3	-0.804198850196643	5.30156053508925	0.355149743268671	0.551212362031315
FBXW12	-0.813414237952065	5.25609020961641	0.363177747076702	0.546746671026304
IDI1	-2.15127900481109	5.43303979608878	2.61994404256619	0.105528162139183
WDR45B	-0.0341287887465367	5.02057425083498	0.000600916280943942	0.980442940690131
DAND5	0.143441821451628	5.26393060291503	0.0105462293967378	0.918205172035958
RAB19	1.94596581074232	5.1998614446289	1.59489665526659	0.20662793110374
PCDHGA12	-1.4830862110501	5.40001713696356	1.23802882709392	0.265851285353089
SEC13	-1.92198383566439	5.45461495690311	2.09222591703105	0.14805022082496
ASB9P1	-0.246227094480829	5.28511587063843	0.0320813839013021	0.857849156186659
ARL4A	0.17768021415515	5.07472390247777	0.0162258040806451	0.898639211042332
USP32P1	-1.4429167920741	5.18021128725847	1.17285773396172	0.278814830282847
AC087392.1	-1.46924593150065	5.22233925554674	1.21588872844448	0.270169002314183
LINC02712	-1.60838370848596	5.24170053471995	1.46053392081095	0.22684518747943
ADK	-0.34379581909474	5.13925196549324	0.0629307933177894	0.801922268263882
C9orf153	3.6005352206842	5.10137686796514	4.37601891446912	0.0364480330067621
PGAP6	-0.332961148481322	5.05425483921117	0.0588700766610737	0.808290825896441
CYB5R1	0.826221703259973	5.01692182584304	0.32944353963043	0.565986935947087
POLRMT	5.21102983242723	4.66311215491689	6.8765553905188	0.0087333719086295
INSYN2A	-0.541405426185965	5.25088636819276	0.1583336142173	0.690695374225241
ELMO3	0.764304901015541	5.05308009016022	0.281697034905379	0.595591071252434
DCTD	-2.15501086593486	5.36695157849805	2.63126318871332	0.10477832345023
DDX43	0.0109167401822907	5.19404514450397	6.18314700426836e-05	0.99372605984234
AK8	0.0470692561039019	5.11975791246335	0.00114645646112765	0.972989298240493
MOSPD1	-0.902738449085315	5.35549344773472	0.44923017079652	0.502700760836677
C4orf46	-0.717035061488002	5.30292510258842	0.280746018071553	0.596212666520052
FLNC	3.14598458293188	4.70237669803626	3.49990187223672	0.0613724654945988
ICAM3	0.332401455723931	5.0648133988946	0.0554513509417678	0.813835342382939
ESRRB	0.568222146181727	4.92402619888915	0.159790241228719	0.689349709977742
ZNF865	-2.00557792779604	5.37326618214409	2.27916132891623	0.13112276117535
C6orf141	-1.58513526634176	5.36571830982633	1.4172798934297	0.23385163859885
LDHAL6A	-0.207667808985379	5.07237219590847	0.0228921879398589	0.879737771281851
HAPLN2	8.32987050377609	5.02236110946799	10.9881938007642	0.000916941294682891
TPTEP1	-1.39530064720466	5.09890031095832	1.09456550636176	0.295461849547374
PLSCR2	1.13875354719255	5.15228248947436	0.606226535455158	0.436212134104322
CYS1	-0.410698915103494	5.00783407904653	0.0907288012175229	0.763252672413862
ZNF2	0.271673980735675	5.07527517423824	0.0372625154890196	0.84693154886583
AC104806.2	0.150720512458389	5.18179423516932	0.011716838670548	0.913801867724931
TEKT2	8.32139473825622	5.01444533371128	10.9692215058185	0.000926376692431707
TINCR	-0.406222908532977	5.22583442528144	0.0886543262701847	0.765894922378832
LINC02298	0.496362836143366	5.21090962090827	0.122478244839719	0.726362022850952
TBXA2R	-0.209023536302624	5.14451911576327	0.0230380777956629	0.879358094167097
IDH3A	0.13349532234528	5.21539498909808	0.00913536566909467	0.923854859523866
INTS10	1.67152482442298	5.03020135040883	1.20633412206954	0.272059356792067
DHCR24	8.04897564824687	4.76505919880838	10.3668734122929	0.00128296641256329
PRIMPOL	1.44125430884111	5.16672950769155	0.937905903364133	0.332816972224112
RNF122	-0.0236368352089589	5.22484023982261	0.000289635518684328	0.986421712278965
ENY2	2.10444474013244	5.08697000599847	1.80708193140126	0.178858676460898
TMEFF2	1.56301539439654	5.07066025570179	1.08480348620442	0.297625463182308
RASA3	1.54546811368843	4.83354250962007	1.05687532922113	0.303928933301444
GLP2R	-0.680961221517446	5.25833457469848	0.252308733316201	0.615454098579302
EBLN3P	1.79266727374757	4.94759895415471	1.38262911305632	0.239653820949695
PAFAH1B1	0.838994839819549	4.97829372358043	0.339025911332913	0.560392024679522
ATRAID	-1.15658308939241	5.16181314813685	0.744098191156388	0.38835123567987
UBE2D1	-1.22936535352839	5.37126720688094	0.844477507233204	0.358119333442023
ARID5A	0.117052272518635	5.09223727408765	0.0070477929095738	0.933095283918286
DLL3	1.80375630103935	5.00780266138315	1.3756852102289	0.240837482463815
CTNNAL1	-2.46355513429239	5.47898198273999	3.42332851313958	0.0642812843382206
LINC00906	1.90665811066369	5.04058620162495	1.54532871225363	0.213826376522963
FGF9	0.0668034502047777	5.22969786433172	0.00230271174655439	0.961726938837521
PRPH2	8.33439432931684	5.02643947386743	10.9980961825968	0.000912055241527365
MS4A18	-0.163735989819033	5.1259176322935	0.0141941982617331	0.905164910920978
MS4A6A	-2.18823301367035	5.31338939787673	2.71092976189079	0.099662889635318
LINC01169	1.72940044142821	5.05901036605049	1.30074166345338	0.254077794686331
ZNF157	0.410956809630311	5.1606883551417	0.0844149065362523	0.77140129167726
TUBA1C	1.68376245414514	5.02798519834001	1.21842162273381	0.269670631727398
SHISA7	-0.201443039648472	5.04733759157608	0.0213010164111127	0.883961904030915
ANKRD20A19P	-0.155813987462093	5.1863344168509	0.0127482271199293	0.910103456397547
EHF	0.858323499982809	4.99236723094146	0.354148996056189	0.551773828551562
BRD7P3	1.80281892564429	5.00698725786363	1.37432023188685	0.241070992759855
LRTOMT	1.0119628568202	5.10623141114247	0.485162145220835	0.486093334439263
RCBTB2	4.73065913177493	5.00912849713429	6.3289730826292	0.0118781076611849
CD200	-1.43746221549557	5.37288198647681	1.16117407523894	0.28122218060166
CCT5	4.1017702752826	4.92374677290494	5.21644912063978	0.0223741927448397
INHBB	0.261133020156019	4.99281169363599	0.0347663102006113	0.852086191810655
STEAP2	-2.20944388140448	5.30045022409322	2.76092621654899	0.0965922996014663
TRIM11	7.9974233761824	4.71831856508717	10.2535310515334	0.00136423220743213
C8orf31	0.369608083243219	4.99378474471178	0.0683986414719111	0.793682784923892
LINC01361	0.119574711143001	5.06619452634632	0.00737695174715025	0.931554510492806
TMEM229B	8.15027868489806	4.85724076317081	10.5900621539422	0.00113697154832547
TMEM225	-1.33955342775638	5.30200709887885	1.00577086032879	0.315918146176023
TMEM156	-1.8422787133057	5.40111001248307	1.91996349338387	0.165860684865376
ASGR2	8.2182109481534	4.91948272520017	10.7403550992968	0.00104824217926228
ZNF80	-2.23313221451623	5.49239324840929	2.82009850338925	0.0930906903600039
NOP14	0.688551779004534	5.0862620690713	0.22957043441188	0.63184252795673
SIGLEC10	-1.39664710158329	5.40703647803153	1.09523621430477	0.295313938222615
SLC25A19	2.71143639310804	5.0616615574337	2.81012130505687	0.0936712924381591
SPAG5	-1.43219814314073	5.24681258068638	1.15325742861825	0.28286829251517
ETNPPL	-1.5661271425387	5.43052389229059	1.38264474443081	0.239651164403554
SNORD42B	-0.630834209962556	5.13455054103331	0.21609847318762	0.642028902658486
HAS3	8.25682093288145	4.95487127422937	10.825779153052	0.0010009656268104
LMAN1L	8.12361842315383	4.83295817189112	10.5312968346012	0.00117369824107803
MAJIN	3.28518634862791	5.04933863273592	3.80360549717144	0.051142345305667
IP6K1	0.854064387868627	4.91865611618862	0.346175370376975	0.556286186104326
TTC28-AS1	2.10336743696101	5.01781196816617	1.83225168848344	0.175861818645883
NNAT	1.64354776262658	4.94482196435106	1.18227166285713	0.276894014946503
IL7R	1.87422870576486	5.0139625342385	1.49830425761282	0.220932464033885
SLC51A	-0.326636260818643	5.23544493625198	0.0567179469424	0.811760645106672
CCDC153	2.80991106146748	4.99671529162366	2.96979303407563	0.0848327069964727
LUCAT1	3.27868467122288	4.81673384765814	3.74937717457283	0.0528271922851684
DGAT2	-0.966213573177688	5.0605041486729	0.515904812069081	0.472593819779754
ACTE1P	0.300210712313447	5.12263634073691	0.0458627233709574	0.830425532509884
DUSP18	1.49065251421985	4.70767909776646	0.986308963147722	0.320646172503304
CD40	-1.62580862776957	5.39742948345923	1.49143229207583	0.221994364572096
SELENOH	-1.2657832138158	5.25549360980703	0.895832898734393	0.343901527029984
TMEM132D	-0.579200148014101	5.24336043952373	0.18170740258893	0.66991001326837
CIDEC	0.911335912372909	4.8211735721259	0.395690835229717	0.529323122515469
RPSAP9	-1.86879610639607	5.22309372147643	1.97633024104969	0.159777542637516
TMED2-DT	1.00741209207381	5.15097299388284	0.481373555531542	0.48780081030546
UQCC1	0.306392393255386	5.05833917488109	0.0477078090088749	0.82710096975395
FNTA	-1.01255967699684	5.24841776751652	0.56792662324915	0.451083999333632
ZNF221	-0.382909943264297	5.1364810975917	0.0785889349742721	0.779218827703079
ZNF598	-1.07118777896712	5.18427476694828	0.636933091986597	0.4248235558273
SLC50A1	-0.997567026374175	5.26017700276816	0.551183530652316	0.457834507034861
TIMM13	-1.97258821939815	5.17591020040418	2.20510075917058	0.13755490587427
PI15	-0.8946250982186	5.28888854399354	0.440533784440424	0.506864932819302
C2CD4B	5.03779626112357	4.5094173209794	6.51059136042454	0.010723384084566
CES1P2	-0.892138977667645	5.23421842486472	0.439436341557211	0.507394634801385
FUT1	3.85607083508869	5.05350124341743	4.82213145224361	0.028096581012133
MMP26	0.00849559165626922	5.20521675654628	3.75935367440405e-05	0.995107915689498
MYH1	2.60436843445025	4.96940153020042	2.62218339983969	0.105379350137534
B3GNT3	0.152541396139472	5.31075377203863	0.0119249727959829	0.913042651736904
CSTF2T	3.01342311688738	5.00460230690599	3.32020120112952	0.0684334534771164
ACP4	-0.742123656388026	5.29380789494686	0.300832534717763	0.583360966461109
ZNF660	0.470748151222053	5.06042809675099	0.110909819398283	0.739110687495431
CRADD	1.63352846505428	5.12720418129252	1.17621059080964	0.278128796273462
STK32C	0.0950347242304713	5.054488499878	0.00464561688030329	0.945659253500749
AC073130.1	1.43690448818943	5.10190650066415	0.931427771602417	0.334492194151726
CADM4	8.20688867439972	4.90907215553658	10.7152512176686	0.00106256030413264
ZFP42	-0.817957112736917	5.26582661043232	0.367383209897863	0.54443410947306
CTSW	-0.66074144139813	5.09842080683967	0.237009609971667	0.626374323992646
THEMIS2	8.23558375522747	4.93534254174751	10.7786947956747	0.00102675056245449
FAM107A	0.024583104859838	5.06723212493297	0.00031316872185716	0.985880913986547
PIF1	0.429183142522532	5.13070453711943	0.0916849318838739	0.762045943239307
CIPC	1.41324843990113	5.01930030539662	0.901985579329822	0.34224986174485
CHERP	0.195127846058041	4.93839786461659	0.0194693892310891	0.889029175729214
NUTM2G	8.16588219710883	4.87153363821315	10.6245815331137	0.00111594218871997
LINC01087	-0.0945227788784603	5.08165570128824	0.00466430322250799	0.945550243638158
TSEN2	0.350976336251119	5.01901715385273	0.0618220462748039	0.803638958444336
ELOF1	-0.249541556107599	5.21091788640282	0.0328993634470578	0.856067890287812
ZNF415	-0.279439270311561	5.10736124178711	0.0412891141484293	0.83898087806656
ZNF22	-0.85825112759994	5.15256528293083	0.405587601674445	0.524217603553197
GINM1	1.0419899700711	4.91763614273909	0.510726738401821	0.474824425725923
KRCC1	1.75661328749758	4.82947317223292	1.32906601108781	0.248971443348886
KPTN	1.71693222641635	4.88649356763535	1.27831209481626	0.258213108723302
ACVR2A	0.957192381210485	5.0911397589501	0.434124073022029	0.509972235935763
MAOA	2.25442750139907	5.04090709670768	2.06480522697227	0.150734186264534
TDRD7	-0.419697022451072	5.10873424090628	0.0947229353420926	0.758256655451615
UMODL1	4.1532521503463	4.96974523219968	5.32181940307231	0.0210600113030587
LINC02624	0.30748435567286	5.01541492755708	0.047526232073269	0.827425122674309
HCFC2	0.687446817755217	5.09350944943864	0.231638444179879	0.630311599200563
SNORD82	-1.33998216937804	5.2216467698083	1.00635813214937	0.315776901464391
LPAR1	1.03070996428134	4.96499414418195	0.500886714541596	0.479110766432101
TSNAX	0.33115194753972	5.00301922048374	0.0555503990996016	0.813672204532219
HCFC1R1	7.82995650296688	4.56728959617616	9.88645213225168	0.00166500083027793
GPRC5B	0.455701443112217	4.931432871464	0.103904099870835	0.747193929774273
DUSP1	-2.20839611971808	5.09671032092436	2.76546193025154	0.0963188796304202
NDUFS5	0.124069114386249	5.16598881781838	0.00788874716371613	0.929226059979185
YTHDF1	1.11527330144816	4.92712993867497	0.573635049472994	0.448818049429117
FBXL17	0.972783925616724	4.92187638539903	0.448650329292475	0.502976589240493
MATK	3.35510961305829	4.88383529041175	3.89614712261224	0.0483969777756009
CYP2G1P	-1.38776571473577	5.23386680418641	1.0809746652756	0.298479619029348
FGF23	1.7342251286789	5.05969442416428	1.29447172897934	0.255225500506014
GIP	2.67736337043225	5.03213327547795	2.74978547942124	0.0972674778084772
COL10A1	-1.23457382879607	5.2232706292021	0.851774107179383	0.356050935501724
SFXN1	-0.889845528311476	5.25375456554154	0.436089829572403	0.509015791186352
TMEM39B	2.63090856434792	4.992185878802	2.66839445880882	0.102359236089129
PAX1	1.1614445671285	5.09113032423385	0.624131307609562	0.429516196486614
GAP43	1.18817799206507	5.08421783464326	0.65538407729512	0.418194283041986
POTEE	-0.850782106793478	5.222004188467	0.397456829148958	0.528405587422779
CASQ2	8.1554080558764	4.86185726267065	10.6012803814	0.00113009374140892
TMEM62	-0.65941247107543	5.24076945475758	0.237006658427145	0.62637647237767
IGHA2	7.60779225335747	4.37062177991551	9.40526346246071	0.00216363426792654
SLC35F3	8.34047681677546	5.03193531664454	11.0114294418178	0.000905517870507465
COL26A1	8.23383623612534	4.93369366005869	10.7747550392028	0.0010289383243177
GNPNAT1	0.624795665602948	4.87284482752394	0.191857073474627	0.661375465110229
TEX101	1.77941000755334	5.02050769958521	1.36707226735752	0.242315546252612
C5orf63	1.26145226360068	5.08454860793261	0.732521482209458	0.39206709697827
P2RX1	-0.930827656363172	5.1058869109855	0.477924339644443	0.489364012766594
ZMYM5	-0.633475214360252	5.28388232537224	0.217777840064784	0.640738334048419
NCMAP	-0.803978967170919	5.17168604265978	0.354052839891696	0.551827833261171
TTI1	-0.313880717550823	5.13635618617349	0.0522396279022255	0.819210994682713
NUMBL	0.626090186192432	4.96452810667318	0.192946460021027	0.660475535526013
GOLGA7B	-0.883463970557511	5.29288950249593	0.429359671442041	0.512303315061352
SS18L2	2.14426660979153	5.05185815930377	1.89578435560747	0.168550943772419
CHRNA7	1.23220437176006	5.14912762684149	0.693772465878686	0.404884181638464
LYL1	-0.788075775299306	4.97943776273858	0.339448236777501	0.560147883357852
EIF2A	-0.0445052988871607	5.04780724785418	0.001025986747345	0.974447306912994
FRMD1	-1.41286886169303	5.29277089967271	1.12045161661867	0.289821229994057
ABHD12	-0.740054742496409	5.07302626249219	0.298319358837853	0.584937955093193
ZNF98	-0.0819270363976095	5.06404132261485	0.00353211385161956	0.952608352595402
GOLPH3L	3.85419220726835	5.02940215065554	4.69535278199909	0.030244289597473
SC5D	-0.633312166133137	5.21699136090324	0.218368208578713	0.640286084189846
ALAS1	8.18050776896926	4.88465476781236	10.6565009488853	0.00109684697318262
AMPD3	-0.351097745952918	5.11447019404853	0.065691666708247	0.797716219860136
CNR2	1.59470122222715	4.9507217317694	1.1215453034402	0.289585953336272
PDZD3	1.68665832481682	5.02441534630332	1.24272622832003	0.264946289320151
CCNI2	-0.969964724056299	5.22450894165767	0.519898887030494	0.47088481708829
PNMA8B	-0.834678123409863	5.02021650895585	0.382362178553066	0.536341741819251
PTGES	7.94943668368368	4.67450530707664	10.1474922488636	0.00144497676296998
TP53INP2	-0.682460103847035	5.05131957406603	0.253965836734264	0.614296350020182
PRKCH	0.950902061721014	5.01074653988027	0.430417478571705	0.511784168960042
TAB1	0.0316555229730563	5.03158068664088	0.000518588099742257	0.981831720625514
FAM98C	1.93294024310469	4.93956681881955	1.56619448378385	0.210760528699852
NRG3	-0.530718262753837	5.20996338309568	0.151803050268206	0.696818219574675
CLEC2B	-2.17859509155297	5.46172845355148	2.68479651003247	0.101310166806708
TRIM45	-1.74599904127161	5.40900379345654	1.72266122650509	0.189350846802759
WDR6	-0.827788098638366	5.16122847534112	0.37591709540029	0.539796478656677
SMIM10	1.79885918909684	5.03630077307334	1.39423430982871	0.237691325619691
TWIST1	-1.18518823881378	5.27655744455593	0.783083170556629	0.376199852191787
MPI	0.428092082683361	5.04151335714333	0.0914761495914731	0.762308858466126
UPK3B	1.48041651776846	4.86048477923781	0.978020608274456	0.322687975141282
PSMD7	3.34810218128532	4.6061080048769	3.82264981968243	0.0505642125046673
SLC35D2	-0.985643605253242	5.19459427993181	0.537458255816447	0.463488020699862
ARMH4	0.80134985277763	4.99879506659654	0.310576443577309	0.577326671801254
PIK3AP1	2.74392313319338	4.93970650474903	2.85174323613748	0.0912749177268261
CDH24	-1.22104837454301	5.18488201210644	0.831171879800719	0.361933886513798
AK5	0.265682030335824	5.0312659820634	0.0359855756860865	0.849545283136885
CD163L1	-0.459051070155096	5.07989730553474	0.113425851367244	0.736277061790251
PDE6B	-0.519897532526002	5.09461281721882	0.145738139675547	0.702641876159626
BCAS4	0.0970828058995539	5.14900924598935	0.00485388401376863	0.944456462430449
YOD1	1.59683000288203	4.95236507900665	1.12423153317238	0.289009116531086
MIR3936HG	-1.4765235336616	5.16188541651763	1.22626203932873	0.268135215934988
MLIP	-0.348294345581578	5.15490162242432	0.0645228016406145	0.799485214579109
CFI	0.708371557176657	4.97165419093429	0.241739127154183	0.622952837642156
AFG3L1P	1.43563355656211	5.03685544802017	0.928624400191874	0.335220629106162
OR7D2	0.391933615885355	5.13538777909761	0.0769601601037904	0.781459973571221
ARL15	-0.609295397177448	5.24550405733045	0.201678022569839	0.653369790249722
FUT2	-0.514307473638681	5.19445188769998	0.14259536611574	0.705714379048955
UQCRC2	-0.309895560207393	5.07279521979376	0.051116581379546	0.821131605644101
MORN1	-0.648740547615821	5.04610092334105	0.228065432583168	0.632962005968783
YKT6	-3.20199725120204	5.50106363241702	5.67030353443267	0.0172544702682477
KLC3	8.17921722991255	4.88367110181732	10.6539585071017	0.00109835575337079
CDHR1	1.41585657631855	4.91449500268513	0.901712131324133	0.342323040321594
NDOR1	0.65339539870681	4.99826158339442	0.207033854954762	0.649102238409341
HTATIP2	-1.4191254218828	5.21176468809708	1.13167122305047	0.287419144576895
WHAMM	1.97712266266963	5.00901171452813	1.64520791601245	0.199612416305168
SNORD95	-1.14998881547664	5.13445166332376	0.736201630069072	0.390880354875862
KCNH6	-0.567657453294602	5.20332153693078	0.174163139130348	0.676438090601874
ZNF285	-0.846936176108974	5.1428986329132	0.395609065134172	0.529365675959882
AZIN1	-0.77180216005059	5.12174542588473	0.325833965301144	0.568122559187052
TDP2	-0.722996243558536	5.23621682523239	0.284945665232448	0.593477823438181
NLRP6	-0.925059240957427	5.21825490381506	0.471278738057623	0.492399476748733
KCTD19	-0.454717588923937	5.16170846564035	0.110754323262338	0.739286978475656
KCTD10	-0.64883197074927	5.08389102538958	0.228839552737836	0.632385620738208
CPA4	0.821259180033729	4.99669042208857	0.32416552588987	0.569115004637192
LZTS2	-1.08235658539239	5.08218123179908	0.651190844458459	0.419687243121317
ANKRD33B	2.00395768687496	4.83290727500529	1.6755438022037	0.195517630220036
FBXO48	4.15070476035019	5.07967880422647	5.30323396518129	0.0212858685898192
LPCAT2	1.02565022904696	5.0148117742865	0.496698411326631	0.480954414921526
AC109361.1	-0.196648266012951	5.13999519436566	0.0204311707966778	0.886339426194286
SUCLG2	-0.554924640949306	5.20849414486579	0.166243145883711	0.683472456558305
COMMD4P1	-0.659495055182484	5.08269133237615	0.235803313495844	0.627253751120165
THUMPD3	-1.3875648201009	5.12129673136792	1.08197525276344	0.298256098395343
ZNF675	0.368870232836816	5.02838151187943	0.0687144921599474	0.793217755112274
UBE2FP1	-1.15981038183781	5.12163375353101	0.748970484017927	0.386802377484804
IRF5	-0.770044446822977	5.15198377043109	0.323762194804525	0.569355427434615
IZUMO3	1.90082941540686	5.03566758329445	1.53668135623133	0.215112455354873
ITPK1	7.8709266813542	4.60400074801414	9.97589234285835	0.00158603111932897
MIR3168	-2.84421918478585	5.36987915081098	4.51030014639528	0.0336913280916818
CCDC186	1.72630733695467	4.98562932272851	1.28421342820652	0.257117087075787
LINC00667	-1.58055892068409	5.17796636432922	1.40775494477512	0.235429442956857
TNNI1	8.36169468153525	5.0514785743333	11.0585052950062	0.000882812838916
WDR91	1.55184555372584	4.90490196838138	1.06341905934697	0.302436670202822
AC092809.2	8.346312058129	5.03717417749384	11.0241697357422	0.000899315493189009
IDH3B	8.07765239740044	4.79093211243368	10.4297063470373	0.00124004457730435
ANKLE2	-1.04140974867547	5.18492451158376	0.601324494434169	0.438073117227794
TPO	-1.87370684086731	5.36298511848623	1.98592683013881	0.158767417453995
TPI1P3	-0.95897658541391	5.28562608619239	0.508356363254514	0.475851240776112
PARVG	-0.0991424549250415	4.98028761244065	0.00510689369442474	0.943029642225325
IGFL2	1.75292457495705	5.05376923746237	1.32456596047126	0.249774244658243
PNPLA1	-0.369058713957985	5.15831313811413	0.0726188400968297	0.787561230677614
C17orf64	8.28932820574659	4.98451109994533	10.897455379891	0.000962964555224617
PRRT3	0.481611654423084	4.86417738366991	0.115625235853038	0.733828581875005
UBB	-2.82431553397852	5.44748548912702	4.46520365695046	0.0345919657634701
TSPYL5	2.66010349341547	5.01707971001179	2.71919676238675	0.0991478979477051
OLAH	2.46795632636019	4.98729403838916	2.40034811294273	0.121308253222448
GLMN	-0.214950231179529	5.10237897973147	0.0244287926211249	0.875798819034952
CPOX	-0.343204941179895	5.29274181233265	0.0627287150270366	0.802233944638866
RAB5C	0.045260547534738	5.08402380203317	0.00106186912244599	0.97400446843502
MFSD4A	8.2284220481423	4.92858590543727	10.7625496759847	0.00103574598285056
AK4	8.26213693054237	4.95952576622127	10.8372030688209	0.000994808852432376
MAP11	2.48223408535635	4.99954254628702	2.42462990978585	0.119441447446499
THOP1	1.10777477196591	4.78508036552449	0.571363394673657	0.449717647766491
RAB11FIP5	0.108947021688633	4.94140105599328	0.00611805689660194	0.93765463697393
CDK11B	-1.73077531173478	5.21019014107097	1.692828164479	0.193228574057585
CD37	1.24288979674733	5.01177602635523	0.711584020456708	0.398918456532459
ZMYND10	0.604000779380644	4.85828125055523	0.179623265899521	0.671697199931407
CATSPERB	-0.438070085983431	5.19847794998917	0.102822305798968	0.748468689235777
CAPN13	-2.1059567414493	5.37756368632071	2.5109150776052	0.11306026387415
TMEM178B	-0.0116748384112876	5.24468770186732	7.04903934583001e-05	0.993301155038182
RBM4B	-0.867885217879743	5.22559726798457	0.414011423026915	0.519940455491685
CMTM6	1.85931567523367	4.81737541342929	1.46906515759062	0.22549324870234
ZNF624	0.148253994454912	5.19054563293852	0.0112948554695649	0.915362375241123
LINC02067	0.254772840234177	4.99740028888762	0.0330363939870331	0.855771732410397
TMEM161B-AS1	0.0179548174339313	5.22385339873752	0.000167220144978941	0.989682552785685
ACER1	8.1812177737998	4.88533380738972	10.6581168448894	0.00109588912983499
LINC00303	0.337146752456295	5.11360031452545	0.0576374421758459	0.81026979528826
PIBF1	0.236152410592205	5.13507463604209	0.0283801840081792	0.866218111627279
MCAT	1.71850449508135	4.79906984149721	1.27721395767024	0.258417696083174
SCGB1B2P	-2.13265812666031	5.45530172048509	2.57384410815864	0.108643435544873
ADAMTS3	0.244728468882561	5.05557271967625	0.0303913848794322	0.861605140963379
TMEM175	0.467896927094314	4.71711252135024	0.109040379002854	0.741239306538757
WDR5	2.53106274473929	4.75848301755918	2.48158090240359	0.115186422219397
AL162293.1	0.60379829719664	5.15193186272112	0.178689188267068	0.672502159784878
GNA15	-0.162634012986474	5.11149256339142	0.0138553830767014	0.906298321571732
SEC61A1	0.27564592795808	4.96607150592152	0.0386640423576541	0.844115728203264
PDIA5	-0.856450410109282	5.35867879217614	0.403135755172908	0.525474249648156
SIGLEC12	-1.09810318740561	5.24204758173042	0.66999450685549	0.4130535222005
TIMMDC1	-1.25061918417265	5.24115352087454	0.873881205725572	0.349883063032827
HESX1	-0.622165471567082	5.25634964625355	0.210023086584476	0.646749309582334
FLI1	8.22416804843642	4.92463456735253	10.7530556378122	0.00104107285877614
PRDM9	1.2001741668941	4.98918599881357	0.663261342306282	0.415410922494603
TRIM54	-0.47283945640916	5.19316339204127	0.120152602105286	0.72886903917488
SS18L1	0.515357444902031	4.86733927966755	0.131322351472976	0.717064900473745
MEFV	2.242859753906	4.91935095618958	2.03892959920438	0.15331749971924
PRCC	1.00143168885364	4.89025020677151	0.4705321496671	0.492742456650861
CFTR	0.22233496858353	5.09117152318317	0.0252411333787617	0.873767685518858
CPPED1	-0.462974070037298	4.97866163974418	0.115598890647476	0.733857756497264
DHH	-0.789815386475052	5.14690636729059	0.341707710156259	0.558845153986291
POLG	0.913816080035683	4.87845970561649	0.39816787524705	0.528036962330881
PPP1R3E	1.98197639610202	4.96240709299728	1.63061108504847	0.201618547741442
PGLYRP4	0.740829177930818	5.06082430799873	0.264048448224102	0.607352359442513
PGM2	-1.75404466601328	5.38675128833943	1.73792518306234	0.187401934626047
MDFIC	-0.390448269869326	5.1768470146372	0.0813384867193383	0.775491663455484
CFAP99	2.26924943959181	4.82012065349264	2.07283000314431	0.149943062134682
GEMIN8	0.457151344178138	5.06929429627621	0.104253269576269	0.746784041504896
PRR13	-0.748215250522233	5.12474935503454	0.305260832067701	0.580602994197749
ARL14EP	1.07395649295147	4.88348764658721	0.54018449945143	0.462356273960791
ZC4H2	0.82330422038978	5.12077095178722	0.323680874777167	0.569403925738393
CALB2	-0.506732588790427	5.13254665751649	0.137934000934036	0.71034359484954
RTN3	0.938165118652217	4.98900015252843	0.418071481768485	0.517900909265511
FAM81B	0.463293427308603	5.08403666970382	0.106369565804455	0.744315805993957
HOTTIP	-2.13148753248531	5.44527956867737	2.57058222807798	0.108867656238979
CENPT	1.76957566821097	4.74527799364433	1.34330196410493	0.246452498588086
ATP6V1C2	4.38742814661197	4.97416531325102	5.58809355217991	0.0180829668791703
TAS2R4	-0.629390523514219	5.01338626359226	0.215826353938826	0.642238595992942
CCDC65	0.880551785014458	5.00856761723557	0.371866970259872	0.541988364051715
DHX29	-0.608843957439185	5.1182398131105	0.200661301200755	0.654187591433988
CAND2	2.08774603054939	5.00903546719564	1.79009596653329	0.180914470801988
RBM18	-0.919344738318772	5.24774329788506	0.4659518980591	0.4948554033554
CCDC12	8.12921663152425	4.83754886733901	10.542828663256	0.00116639769927872
NR2C1	1.55190315328182	4.91672901503641	1.06683230034978	0.301662051853253
JAKMIP2-AS1	-2.56784120596663	5.44625568936175	3.7071933900667	0.0541784191798844
KCNE1	0.879610809908933	5.00788589126613	0.371114387100581	0.542397457474555
CETP	8.23242580601121	4.93226510028316	10.7714233287876	0.00103079211481988
ANKRD30A	1.07309710913373	5.02399569776432	0.537328650199762	0.463541933786722
SHMT1	8.28510170510989	4.98069625040872	10.8881962798058	0.000967790273434225
ARFRP1	1.06749829306362	4.54694820322471	0.530098121323553	0.466565610168842
ITIH6	0.452697814097985	5.0383336019027	0.101541129108792	0.749987998911537
NRGN	7.61849679849201	4.37979649735256	9.42791682883551	0.00213706911597048
OIT3	-0.655789427660781	5.20986866399345	0.233735080895754	0.628768046655109
PANK3	-0.898910343057355	5.12176179135674	0.444975465271709	0.504730734499516
PACRGL	1.23638168715061	5.06510432767269	0.705367539706033	0.400985979331484
PSMA5	-0.319913660076668	5.20648811166537	0.0544935704332161	0.815420858381633
TAS1R1	-0.922448001342288	5.27371724642875	0.468672112169818	0.493598694110539
TSTD2	-2.35645025235054	5.350231502318	3.13651451768199	0.0765572502599454
LACTB	-1.30977478311526	5.0967217256313	0.961265682489683	0.326868195890462
SMYD5	4.2745029906411	4.87283112455215	5.35609301081915	0.0206499866566207
ZWILCH	0.730429884552653	5.07767339138963	0.258643241441641	0.611053801873845
PINLYP	-0.239699027670244	4.90978370943478	0.0305031572119274	0.861353455090735
GGT6	-1.27181366088785	5.39749711363799	0.904287022820252	0.341634797698149
GCA	2.46849921439064	4.98770322712867	2.40119428432998	0.121242658004229
C5orf17	2.60142159572667	4.96671647549817	2.61685044077126	0.105734120329907
FLVCR1-DT	2.57279601927885	5.07691269968098	2.57948215126727	0.108257073311902
MZT2A	0.848060355061606	4.83044346156279	0.344952694151519	0.556984288625625
TUSC1	0.460489236058343	5.0148815271514	0.106150880940162	0.744569592996593
RNF215	4.54307557970887	4.83936500693466	5.93384268169642	0.0148528193354457
MOCS2	-0.0135963691349633	5.07361936994502	9.65379225208451e-05	0.992160614014457
ZCCHC9	-1.33427158453371	5.34856384061317	0.996821126538197	0.318080926710152
NENF	2.75240072205145	4.58895440030502	2.82095033389603	0.0930413014735305
ICOS	-1.63519406720604	5.21583711304607	1.50866924373691	0.219342260310321
TULP1	1.65771852504943	4.83912905888268	1.19896735490702	0.273528168486177
SNPH	-1.58202076474924	5.23385663668523	1.41045582885623	0.234980737804807
DBP	-2.43277532043445	5.40476086633712	3.34010831731472	0.067610158159788
ZNF786	-0.36690310016625	5.06350601717804	0.0716787488399582	0.788908024288345
HNRNPLL	0.249135524189865	4.98491796151558	0.0316575092446127	0.858781427554446
FAM53B	1.62486018060747	4.76868713559998	1.14142528619865	0.285351358728423
NFRKB	2.38885861750754	4.88529087905414	2.21693450356948	0.136503860743722
TRIM9	0.276272807951359	5.00284002243776	0.0388491606447667	0.843747793312034
BEND6	8.30890706032135	5.00252283616243	10.9408694077053	0.000940660193539035
PPP1R36	0.0541454218420875	5.19596271490678	0.00151628705652751	0.96893859945922
CRY1	0.00115412239860868	5.15727666689385	6.47607215853441e-07	0.999357910076904
SLC39A1	-0.355322178410028	5.14865814161353	0.0671426104728363	0.79554349346234
MRPL2	1.97796201287906	5.0095514654193	1.64626595371614	0.19946791765699
SERPINB13	4.14444722277959	4.96152160920379	5.30325126297611	0.0212856572187436
CNR1	-1.91549432765535	5.35196001852853	2.07504196051294	0.149725822167942
RANBP3	0.379834276720455	5.04236100324887	0.072288454921019	0.788033476014336
SERP1	-3.254223232955	5.50209172786732	5.84670596575642	0.0156062367542592
ZFP41	1.04618556588004	4.7392409020287	0.512692517915205	0.473975602941783
HEXD	-1.18864679521319	4.96651320282589	0.788213943680448	0.374640736642371
ANO10	1.2343875638074	4.98312547120765	0.692908043857682	0.405177005046382
LSM12	1.94153240447048	5.05447779255236	1.59033607125806	0.20727812518757
SUPT3H	-1.31600121759901	5.21811299831507	0.968178437740147	0.325134891770407
FAM214B	-0.781070188824762	5.20616721472413	0.333362390497786	0.563685866348553
ARHGEF37	-1.56763722903108	5.36214991676132	1.38414832451598	0.239395798688383
BUB1	0.157694387497408	5.11775276021217	0.0127069587244995	0.910248464040424
ANKDD1B	1.06153738787402	5.08914132360649	0.523419682568846	0.469386576993674
BEST2	3.06516808407459	5.01455869654799	3.33471244615405	0.0678322627942297
CFAP44	2.04519779214227	4.86654844897576	1.73736445790475	0.187473114108899
EPC2	-0.1329430261614	5.09453858658553	0.00927729591514392	0.923267443417883
COPS3	1.75669630541285	4.96941478212438	1.3107228548303	0.252263820267656
IL10RA	-0.437628155979498	5.03241593004793	0.102374183946343	0.748998911029502
TRAPPC1	-0.330730761425162	4.79633418751348	0.0577051262048904	0.810160552363973
CCDC169	2.28228277995327	5.04319289305816	2.09886440581432	0.147408583743173
SLC38A4	0.602682660805818	4.90339512025696	0.178970569284987	0.67225941358251
AP4B1	1.04016400242576	5.02563981116016	0.510081201733306	0.475103706588807
LOXL3	1.45455565816166	4.99404897981319	0.936378646760131	0.333210904461293
CDCA7L	1.15177714323848	5.00604912718756	0.609494092890516	0.434978356705948
BIRC2	-1.29726175503051	5.19840149155221	0.940633177020495	0.332115057917311
NSF	8.27086160026937	4.9674969670691	10.8564659471174	0.000984513965432696
SKOR2	-0.398949013015568	5.23978406344272	0.0850410632630032	0.770578704350479
SP7	-1.42405763547499	5.25560400661755	1.13827932647376	0.286016208274199
RNF103	-1.43728348633082	5.04683902754078	1.16240599476036	0.280967116632991
ALCAM	0.230662708401322	5.00817946299597	0.0271945080366081	0.869016730656464
SDSL	0.605609617993606	4.85939331011697	0.180540643475608	0.670909031226499
OR51L1	0.83408902006541	5.11388635654244	0.335910166705769	0.562199518429224
SERINC1	-1.60437655800643	5.26503901796391	1.45056571088319	0.228437201109551
LINCR-0003	-1.00816052100747	5.1947735376111	0.561945172150903	0.453477563205855
LINC00311	-0.317917133748019	5.061315014252	0.0540184285954748	0.816212865333378
ARNT2	-1.1658867844752	5.22742689440946	0.756235799138517	0.384509092906003
DDX56	-1.98543716089431	5.06788926554426	2.23419587723415	0.134986833798168
PPP2R5B	3.26334265993566	4.80332599017327	3.72011128060401	0.0537607879074442
LINC00662	1.38009003741282	4.92625408479156	0.861522679143659	0.35331293122757
EREG	-1.42194663517002	5.20213741419588	1.13561069506881	0.286581723913421
LINC00645	1.45168942808516	4.98222726941942	0.946298913983361	0.330663169534513
AC108734.4	-0.211592518636148	5.10936883574734	0.0236896708709624	0.877677157241768
NOP16	-3.13796338689234	5.52384310638729	5.45259069554124	0.0195393303893846
NDUFB2	0.876026898660398	4.99779393584913	0.365168116704552	0.545649911678047
ZFP91	8.22753360915517	4.92753703110096	10.7602187662147	0.00103705124155052
ASIC1	0.676872070559473	4.9194013105832	0.223386821468111	0.636471359333375
SNORD53B	-0.706938806383682	5.09441669684372	0.27229547320846	0.601796089591993
TRIM62	-2.13583337992903	5.31647541576377	2.58242922090569	0.108055718101933
AVPR1A	-0.685563306999074	5.05011614025954	0.255631338991755	0.613137496181466
THOC1	-1.12267301540601	5.17354017571207	0.701372510624682	0.402322894767414
RAD21L1	-1.80446497768342	5.39910351071016	1.83972171245564	0.174983567749871
LRRC69	0.451414405218193	5.04314437461148	0.102013350581563	0.749426782801857
UBAC2	2.29824314275125	4.96567338717201	2.12810884936833	0.144619085997258
IGHG1	7.56891824752724	4.3361071168294	9.32078630547145	0.00226568744528181
SUSD6	4.13370324361469	4.95186241404826	5.28116075017128	0.0215573717332368
BPIFB1	-0.360640452358501	5.14557712749178	0.0691893119286959	0.792520817839571
OAS3	0.145367046805702	4.92970260144568	0.0108554238000904	0.917019073459042
EFCAB14	0.880186693217514	4.85377863845959	0.37046222158718	0.542752425536111
PICK1	0.628970907631067	4.72138242605969	0.193466001576087	0.660047415341662
GGTA1	2.64890507423415	4.89933928830926	2.6288589038376	0.104937105949466
TMEM14C	-4.90367160883157	5.68662550621913	11.9703649098357	0.000540533548708062
ASZ1	-1.4552877603439	5.33523994649543	1.1898165462832	0.275366564195701
GET3	-0.210918573004739	5.05748364744032	0.0234553432941165	0.878278903277043
AP1S2	-1.074583104648	5.26856739816208	0.641308217900921	0.423237469204389
GOLGA8B	0.313926364440998	4.95020307934242	0.0499105109027438	0.823219064627173
GPRIN3	-2.23124869498625	5.42279805143859	2.81369846412155	0.0934626756442936
GOLGA2P6	-0.487236376883393	4.99121060221374	0.12823100082812	0.720273295060404
ZPLD1	-1.0380975674677	5.29506541037527	0.596604160896263	0.439876633656634
ITPRIP	-2.25285757088335	5.36511090492943	2.86989655347316	0.0902506706356811
DMBT1L1	-0.27368865337532	5.09890160701828	0.039578494608131	0.842306983916962
ALOXE3	-0.0466735792573978	5.22270031035539	0.00113211333087371	0.973158729132969
RNF146	1.94388839221168	4.87175306839181	1.5669027770185	0.210657376257841
MAP4K3-DT	-0.130874141198705	4.91304564442119	0.00902154499789987	0.924329271902445
KIAA2012-AS1	2.38311938737123	5.03737565599201	2.26752243440324	0.132110952442776
FOXC1	1.63877584531943	4.82388270485482	1.17378553827315	0.278624777437681
ANKS6	0.303732807040431	5.05635646398379	0.0465055668407577	0.829259413700617
PMS2CL	-1.53449178698778	5.37196026161945	1.32475606534398	0.2497402661386
KCNJ14	8.3136706559813	5.00685723352257	10.9513584753749	0.00093535013718216
ST3GAL4	-2.26449009878788	5.29609570967893	2.90052803209699	0.0885505412727957
MMP25	1.18918554526556	4.94021314011007	0.644323192023352	0.422149628697324
C1orf21	-1.41971496190865	5.09952421683367	1.12959078833914	0.287862641292806
HNF1A-AS1	0.198021786591577	5.17619657770793	0.0200486482163744	0.887401299571799
PMVK	8.10049986141445	4.81129091163558	10.4793562426132	0.0012071581203487
ORAI3	-1.6940696618334	5.29927622361331	1.61949591118641	0.203162089889516
PPIE	-0.769612633679366	5.1132809489569	0.323873955184299	0.569288788017174
ACADS	-0.134985100377168	4.86522317552888	0.00947165444417308	0.922470347808814
PLPPR2	8.15151405387709	4.85798734777456	10.5921862372921	0.0011356660473002
GPD1L	-1.71194459132684	5.20664014068342	1.6547297977172	0.198316400945923
NKX2-1	-1.3021126523248	5.24481762186025	0.948041853784085	0.330218227894513
PES1	0.602818913636449	4.82810339096922	0.176377013873942	0.674505444876542
LINC01446	8.30673749387964	5.0004478956035	10.935937694567	0.000943167381440637
NSMCE2	0.903584557431499	5.02545525217121	0.390676764407019	0.531943880056772
CD3E	2.70034117418231	4.73485654729869	2.75482834218636	0.0969612228158692
P3H2-AS1	0.710865843124402	5.16159621421632	0.245582672278968	0.620202773466715
UBE2B	-1.55460614867613	5.25191781665815	1.36046513277858	0.243456886295953
HERPUD1	0.916471158221805	4.88032425549572	0.400292815573307	0.526938073469541
GRK6	-0.88008407494075	5.07102839323874	0.425268698839401	0.514319705175688
PDGFA	0.819165135118897	4.90576112750487	0.320506793551799	0.571303239677768
COX7C	-1.90997265333747	5.37957503327048	2.06232969260245	0.150979189480163
LINC01548	-0.729696256631719	5.11950335733087	0.291811637713931	0.58906192243688
LEF1	1.78487610106856	4.94098290878774	1.37137417722719	0.241575921324877
SEC22A	-0.381131682398084	5.09971449428539	0.0773505183562269	0.780920541534788
GRM2	-1.09529840456543	5.22812027372678	0.665599908161153	0.414589898519336
ALG1	2.83964340582202	4.85372295450148	3.00222078115675	0.0831504675148516
CREB3	8.16305490201513	4.86835361942483	10.6173953429869	0.00112028737349711
FAM111A-DT	-0.829364708248842	5.2705442072455	0.377755772026678	0.538806763078253
FAM117B	2.5108115558683	4.88936275059715	2.46107637247158	0.116698787897669
SCART1	-0.0427846591637715	5.05975463663564	0.000946924361819867	0.975451262042127
SMOC1	4.58927035264782	4.88070498796799	6.03026492743058	0.0140626224408183
SYN2	-0.805101727961332	5.11455542465855	0.354961419752263	0.551317938495584
NMUR2	-0.0780029146749613	5.15354530444328	0.00316949520582765	0.955104196985008
CLRN1	-0.694266929383625	5.12240684101324	0.263472584367066	0.60774441733825
HOMEZ	0.469371776543962	5.02096759082781	0.110184215410236	0.739934506606135
LINC00211	-1.29546041391276	5.3434355139898	0.93815838968156	0.332751907144986
GIMAP4	-0.424864746211577	4.74247272694392	0.095811416364608	0.756915206448273
LINC00174	1.08661711607773	4.95097254571207	0.552866330956864	0.457148872323298
USP21	-1.66291311274629	5.3219918904998	1.55950208731215	0.211738139148426
ITPRIPL1	8.11150169515918	4.82126021958434	10.503530149955	0.00119146697742666
NOSTRIN	-1.79753515445563	5.3836279200709	1.82510981523775	0.176706243421859
C1orf115	-0.770298272756383	5.04314542626278	0.325016121403449	0.568608619267832
PCGF6	-1.57216324673061	5.22261720146891	1.39206230812496	0.238057133725632
XKR9	1.2903359240146	5.10501393904944	0.753129836780525	0.385487111519218
MYBPHL	-1.98002185377264	5.30916133285312	2.21635503498312	0.136555117795302
RFC5	1.00315762433443	4.97820659872336	0.473540261839152	0.491362975269572
IFT43	-0.693281042330216	5.18283771013201	0.261305252034879	0.609224844043585
LINC01772	-0.741298616865766	5.04776273552207	0.301168602449383	0.58315073786009
OR52K1	-1.863953500353	5.29412537484042	1.96400251918703	0.161085902355026
STX12	-0.353369638035724	5.12255277352634	0.0664816028169137	0.796530187031242
C1QTNF7	-0.734352304516343	5.1082001775689	0.294099107686368	0.587605620940237
LINC02035	-1.31162173023159	5.25934574602444	0.962927322554339	0.32645044134798
LINC01646	-1.15905239669453	5.28798027962528	0.747224232291009	0.387356480739632
CD9	-0.141500367786744	4.96453892958732	0.0105073361126918	0.9183556078276
ZFAT	3.7604353703805	4.83995148256563	4.50925724524348	0.0337118770402104
MIS18A	-1.34357655595363	5.04966288784634	1.01289489771875	0.314210308632545
MUC20-OT1	0.171097517251649	5.15496645802515	0.0149409547109962	0.902714335315332
ARHGAP15	0.564520771836523	4.92586435472603	0.156138608011926	0.692736779475632
ARHGAP27P1-BPTFP1-KPNA2P3	0.802078744479053	5.01456487277529	0.31048593203915	0.577382151029321
AL137025.1	0.490929490174132	5.03580449227204	0.120301172405663	0.728708073101006
MEAK7	0.0186372458266481	4.99582250920594	0.000179542679411115	0.989309182473621
TSPOAP1	3.04326923572204	4.83745483976586	3.34684330769022	0.0673340229494874
CLIC5	3.55562332149001	4.76514769688852	4.10795748560634	0.0426818799583288
C19orf57	0.0355726417690311	4.91730806620394	0.000654821707155584	0.979584773631519
CLPTM1L	0.000183279357563491	4.89968461357363	4.0045616600537e-08	0.999840332122879
FAM228B	-0.0024111628460584	5.08512858792796	2.90395678703703e-06	0.998640325583384
RPRD2	0.0378888430292654	5.01729466757403	0.000743253232695196	0.978250229982054
TOR4A	3.76776817999035	4.84641259049303	4.52374462792592	0.0334275915212055
LINC02280	-1.69591203473021	5.35013358671171	1.62239018184215	0.202758832673981
IFIT2	-0.277930524876134	5.16223506406681	0.0408884403485783	0.839753413510313
TEX45	-0.878254106024646	5.2418697662379	0.42368029357212	0.515106338558966
MIR3945HG	0.390636931035516	4.95059010178191	0.0764933327790618	0.782107015569681
PADI3	8.16483623543138	4.86999188747203	10.6213468382562	0.00111789595774094
GATM	-0.104136021421648	5.05821811131018	0.00570143245717336	0.939810667537597
CCDC85A	-0.45452646779152	4.95703179696884	0.111301014360626	0.738667783447696
HTR7P1	-0.240595719145177	5.01390255986045	0.0304695898157137	0.861428991236717
CCDC171	0.433653162514763	4.96776600470011	0.0931839503291094	0.760167785568132
TSPAN17	-1.62244929033242	5.18085248570909	1.48341614491145	0.223240798706037
MRPL37	-0.271916361368538	4.96374054815509	0.0389483093676741	0.843551103081729
FRG1JP	-0.612346958362327	5.04659925106409	0.202734614520696	0.652522539651885
FDPS	-0.704225046259759	5.13012205946624	0.269839933522832	0.603439166429864
COL28A1	0.270990658109984	5.12746371455705	0.0371170978808735	0.847226832686282
SLC9B2	0.935132932458091	4.93128971250376	0.411716256981719	0.521099684038209
SNRPB2	0.96217654508213	4.7401860884383	0.437595695918114	0.508285199142276
PLXNA1	0.433104828929885	4.78674049496769	0.0938267797824786	0.759367428436276
TMEM251	-0.214296896190325	4.95483730859235	0.0243414598776166	0.876019228215113
NR2E1	-0.652713784299558	5.24356149985456	0.231575427473393	0.630358125357457
TP73	8.14013280024005	4.84736658984837	10.5666946586313	0.00115143426903679
INKA2	0.654785656240937	4.89386753094792	0.21006527439031	0.646716247426845
PSME1	-1.04917025384822	5.0441349163763	0.608283893379365	0.435434687203295
FKBP9P1	8.25807185164545	4.95551649235117	10.8277712138601	0.000999889263811853
CDH12	1.58639450200432	4.94387774431079	1.11056144163128	0.291959936156775
VWC2	-1.22338132518643	5.22962654982601	0.834322118947206	0.361025713306795
ZNF629	0.830796158697513	4.78701302110343	0.331064136352892	0.565033156880711
ADGRF5-AS1	5.59244226663387	5.00740663912425	7.69450399129235	0.00553892296087
MNT	-1.5504268645734	5.24135857662302	1.3526636701597	0.244812989689496
MXRA5	-0.730459947627367	5.13220904601549	0.290544941059355	0.589871530725987
ADCY7	0.366535713486	4.8293269114239	0.0676535774120159	0.794784313799092
PRKAR2A-AS1	-0.904190251375223	5.2038364573578	0.450259608476624	0.502211696220203
RUVBL2	3.0863327844724	4.7308975774246	3.38078289733244	0.065960715801282
NR2F6	0.12233869039323	5.10087472829473	0.00767695213799624	0.93018012194008
ALDH3A2	0.904186738231681	4.97617370316377	0.390807270274186	0.531875371235336
TM6SF2	4.71114745763526	4.99095651917964	6.28701828714559	0.0121625493244896
AL589787.1	8.0806949050932	4.79314683575432	10.4355196976792	0.00123614760707303
PGAP3	-1.47690032720982	5.15058000178946	1.22459785664378	0.268460204549085
TNFAIP3	1.03807403728765	4.73451119020096	0.496548072559148	0.481020808666499
CCDC63	1.29114935250693	5.0488931959353	0.764051359164907	0.382063626448871
SLC25A34	-0.0528172802226579	5.08111100957927	0.00145194586565411	0.969604437242279
AC099489.3	-0.718689013895212	5.21210070670775	0.281851160108612	0.595490459959178
SUSD5	0.790670702995064	5.01087953250057	0.300685027447774	0.583453288502235
GRAMD1C	1.0385978401981	4.91499725280109	0.507457146929779	0.476241714454888
FCRLB	8.1977012717563	4.90017240041284	10.6941716609554	0.00107473583598966
NOL11	-0.548208752071447	5.09867382081801	0.162141881915173	0.687192145572259
BFSP2-AS1	-0.44092933557623	4.90477176387168	0.10448403900357	0.746513558487815
RASSF4	0.940740666076496	4.92185298989308	0.414802023787558	0.519542195494366
CLCC1	-0.0466113035802657	4.93250334433574	0.00113935816736266	0.973073014703896
UBXN1	-0.945785874978486	5.0578628764704	0.493087942602326	0.482553068085833
OR4K17	4.11975082607597	4.93917254818185	5.25226853305872	0.021918178028961
UBE2M	0.478776664483692	4.89105729837661	0.113885006476852	0.735763734124403
FAM135A	-0.749744841856227	5.07801984823945	0.307251044428023	0.579371973650679
MED30	-0.963796462488039	5.19539019062052	0.512948297174125	0.473865338569604
SLC2A4RG	1.58013781215566	4.49516666784141	1.08859308672035	0.296783145688555
LRMDA	-1.45515889700459	5.15021266752634	1.18892824313607	0.275545848975684
ATOX1	4.94170622899808	4.42440767578167	6.30830062608009	0.012017397227587
ZDHHC11B	-0.605022314049973	4.96343649702722	0.198014144273801	0.656328568986494
RTCB	-1.07636618696671	5.23959213215085	0.64295438151356	0.422642993317689
CLDN2	8.077394126162	4.7900062038997	10.4280253211508	0.00124117376594447
SLC6A3	-1.19423546198235	5.29613459078092	0.794208790114574	0.372830506230505
CCDC126	1.89451153512992	4.94090045461303	1.52346241270893	0.217096278003125
VNN2	-0.588401039034459	5.24893262166344	0.18717274992288	0.665280204518984
ERVMER34-1	-1.71641961224962	5.20664040612927	1.66277168809628	0.19722951126244
NUTF2	-0.922768060604894	5.23319172226613	0.468871416783823	0.493506828237976
PRSS57	-0.765754015072616	5.12894924297034	0.320637867847985	0.571224561700056
DNAJC22	2.43918394381472	4.92756115173409	2.29945175850061	0.129419672390628
CROT	0.676880980460048	4.81243580205414	0.223636436390355	0.636282996317827
RASSF9	3.43507934467952	4.95371423375139	4.0501449680587	0.0441675518553149
TRIM51	-0.637126745550857	5.16542280032076	0.220467102801624	0.63868423975187
MAP7D2	0.584658374400938	4.8907767150841	0.168659663985727	0.681305764065379
RNF139-AS1	0.176947788966302	4.93779091377471	0.0160535105266	0.899175907615517
AC015914.1	1.85413803835062	4.9971928763876	1.46903681283746	0.225497724432987
ABCF3	1.48648353380717	4.78690738076599	0.983206747485061	0.321408392152945
CCZ1	-1.19540775512976	5.34771334663926	0.796467650913601	0.372151586706311
SPOCK3	0.521634458265858	5.04038740936763	0.134872122850792	0.713432992805938
FGR	0.700366482899433	4.89691420320246	0.235997573613835	0.627111941982655
POLE3	-0.958421150933183	4.98364438890436	0.505869606288113	0.47693235933526
RPL27	-0.900039847673359	4.96541792488326	0.445593930474777	0.504434787363002
CYP51A1	-0.335278283197316	5.09376836955928	0.0597124787739283	0.806950957873736
MEGF6	0.0835566710274197	4.95250300895053	0.00357946627943573	0.952292114239843
MAMSTR	8.05864260356776	4.77309158311713	10.3869408066433	0.00126909717581318
UBE2L3	-1.12429029489412	5.0201699637037	0.702456023464455	0.401959663355129
PITRM1	1.68486101577195	4.91161123111686	1.21435318315212	0.270471695628235
ARL1	-1.04154657234525	5.22700791748865	0.600959025183078	0.438212348308135
SNX16	-0.233821640464319	5.13931907989121	0.0289238784239565	0.864954916322792
PRRG3	5.32860442698477	4.95293233924778	7.10222672448343	0.00769882487050997
TPD52L1	1.14199810449093	4.93459792948568	0.60660184340153	0.436070152529785
SSX2IP	-0.719548207234603	5.06133191003275	0.282464584553529	0.595090372136663
LINC01667	-1.7532706400312	5.19441685140005	1.73622179922817	0.187618262666371
SLC9C1	-0.546522164502096	5.04068584999769	0.16096724147242	0.688267558062613
SFXN3	1.49166780794043	4.94320875979221	0.993349817285785	0.318925025822108
RIN3	1.40998406430853	4.87926596739886	0.894983510400958	0.344130387309619
DYNLT3	-0.0274033606572573	5.12675378149373	0.000395260950135423	0.984138165747174
RAD51C	-1.09664174135925	5.19030000933837	0.66664802698467	0.414222704052544
TIMM44	0.781512759158126	4.88696526938256	0.295313139918008	0.586835690725287
ZSCAN30	-1.85799148354455	5.39232339300304	1.95022960066544	0.162562111217625
SLC23A3	0.573896850551422	5.05388735471612	0.163116441860094	0.686303342632872
DSCR8	-1.35206418044372	5.13123392654651	1.02311008191613	0.311782423241046
MINDY3	-0.12380030258784	5.04016030827368	0.00802242788567142	0.928630508870085
N4BP1	-0.374623430723059	4.94830112168742	0.074523380740803	0.784861126940601
ST6GALNAC4	-0.0579928100340192	4.98978931354604	0.00174808742518362	0.96665005516996
ETNK1	2.8395837856383	4.85353434365041	3.00191542473137	0.0831661392128449
LINC02691	2.96397787596727	4.92630706271756	3.1492511336543	0.0759618169658747
YIF1A	1.05407962431433	4.53691653902096	0.517273956757437	0.472006856611718
USP12-AS2	2.46575774846112	4.98512804371735	2.39623704001454	0.121627503827744
NSA2	2.14589333753113	4.58587808767365	1.86781394071541	0.171725661716172
DNAJB14	0.833627529745922	4.92459468147077	0.334365092204982	0.563099998377415
GPRC5C	-0.28789908262074	5.08823764490428	0.0439271625158479	0.833989185219465
SCUBE1-AS1	-2.45981048745765	5.20599434675258	3.40702022931342	0.064919574882634
CLDN15	0.751564550334823	5.0026014954135	0.270989208552025	0.60266897353285
PSMA8	-1.25218674035806	5.13901667262073	0.874865402938528	0.349611871558029
CENPW	-2.10468903967225	5.21877657984272	2.5043333402078	0.113533519904817
NOTUM	-0.42085022048776	4.97589905019759	0.0952342712226857	0.757625437236824
MTERF4	-0.605151607002688	5.17123725632832	0.198153262997306	0.656215626341533
SHBG	1.57960316181289	5.01288624368809	1.1038733538336	0.293417633763919
SYVN1	-0.659827488328257	4.94310789572377	0.236130098022675	0.627015241062644
PSMA1	1.28134332257105	4.91655600987364	0.7511150040577	0.386123443352763
C4orf19	0.770959268652973	5.02767916624346	0.287128944302447	0.592066271930725
PEPD	-1.6710942295707	5.26009777470958	1.57458205981711	0.209542833358191
CCNYL2	-1.2395825509433	5.14631836278956	0.85690849506033	0.354605275810849
STX8	0.799382544624989	4.97374737451515	0.305159894907356	0.580665567045973
ART3	8.12468195015099	4.83313778392584	10.5323851928514	0.00117300725454932
GPR85	1.12448576754528	5.04908009958367	0.584740971297239	0.444459988547777
DDX1	5.39030239844318	4.82326511056623	7.25792986338911	0.00705886130088214
LINC00488	-0.0184565970386691	5.01337570836018	0.000179375788452951	0.989314152068789
DNPH1	-2.34172508596855	5.2904374404349	3.09848870550714	0.0783650116425156
HMGA1	8.11629240294032	4.82558738491745	10.5140343882081	0.00118471321212137
LINC01141	3.2241805676706	4.99504110174824	3.68626566787332	0.0548623183230008
CLIP4	0.650953682173004	4.98197427976387	0.207993156218703	0.648344915232416
LIN28A	3.18041150818909	4.81707025871673	3.49004353941477	0.0617389610959308
PLEKHS1	1.7458838888425	4.94499677341725	1.31651565671305	0.251218340005072
TMEM132C	-0.654877629515175	5.01294776922794	0.23238235273203	0.629762948879021
COX7A2L	3.31993293270135	4.85235241615703	3.82759934374251	0.0504150925868577
LINC02126	-0.0772270902816101	5.14399826070526	0.00310850879979796	0.955537778559857
PSME3	-0.116499529983633	5.13234682971301	0.00709388293457103	0.932877389184192
HMGN2	1.90248326044154	4.8519873003752	1.53059635169843	0.2160229650498
SCYL1	1.7548540189485	4.82791052491275	1.32645243549442	0.249437315066935
BNIP5	0.325826893945383	4.95814223355356	0.053698457676802	0.816748290722211
CGB7	8.09384376028803	4.8052253270746	10.4646763161127	0.00121678865810313
PSMB1	1.44448266035323	4.9060710023618	0.935883715936167	0.333338697711689
PRKX-AS1	-0.497381014085068	5.03409823281013	0.133285905355088	0.715049135079724
HAVCR2	-0.229913486971078	5.14892410880725	0.0278453890399089	0.867472828741384
PLCD1	-1.74780715343595	5.25814817951449	1.72451894527658	0.189112395192565
HTRA4	1.82991748104408	4.97747196899808	1.43458295520831	0.23101795156978
ELAVL2	1.13199296765045	4.96540444408942	0.589722703228443	0.442526367692086
DNAJC3-DT	-0.106379463455157	5.08292158804115	0.00594795771317003	0.938525693123535
SLC7A9	1.39809800806767	5.07111913700707	0.885032758629214	0.34682694248294
GTF2E2	-0.294894331341306	4.96548063677184	0.0463535949028628	0.829534326006331
LINC00608	0.459750220148338	4.97479344421306	0.105694420432433	0.745100255393199
UNC93B1	8.15134466974179	4.85759641213618	10.591438455533	0.00113612547478123
LINC01449	-1.41659156785654	5.27313643834948	1.12556349127578	0.288723636456061
SLC27A5	8.07733968207125	4.7901057084199	10.4281454652285	0.00124109302753811
IDH1	1.50550173647388	4.95409549770038	1.01040265756127	0.314806394053421
LAPTM4B	-0.740840613387408	5.05449670001238	0.299367313831433	0.584279330249876
ADNP2	0.793003477504244	4.89072972560987	0.299398691032467	0.584259633230889
AQP7P1	-2.08179625121835	5.28024073480779	2.45069684775233	0.117472706887092
RNPEPL1	7.83778006519768	4.57389183990012	9.90283581529509	0.00165024280074155
SLC15A3	-0.813717234814431	5.03331935412858	0.362838321762122	0.546934114359503
CPE	3.24045100125606	4.78299324084073	3.6760164818975	0.055200585157546
LPAR2	4.49232113269101	4.79374067996416	5.82772346376149	0.0157755254455917
SIGLEC15	-0.130871188664954	5.03428809106445	0.00903351460886803	0.924279240191298
ZNF527	1.08051297855243	4.88825557286114	0.546287536125224	0.459838585053475
C10orf67	2.07100891535107	4.91039911829728	1.76568615579626	0.183916853524557
OAS2	-1.21526404743871	5.08882522996041	0.822456163063884	0.364463018859686
DCPS	0.0508344075661793	4.98698322624275	0.00133599761576964	0.970842773610367
MMP2-AS1	1.3074699188894	5.00039966221766	0.781069450864956	0.376814263159122
MIR646HG	1.14055527635823	5.04762519454948	0.606530141593648	0.436097272362831
GPR132	0.289239558729162	5.08516623955181	0.0422839932758183	0.837079378698841
A1CF	1.19057598319013	4.99713390969716	0.65585855805473	0.418025846704308
GRM1	1.88663581567363	5.02379211745147	1.51580507628938	0.218255415655915
LINC01689	-1.32411613678278	5.31528541575114	0.980870567986617	0.321983971429426
GPR82	-2.16944664052445	5.2655090559119	2.65835379728795	0.103007292710489
MYBBP1A	3.65320123811176	4.87208099817455	4.41517663510398	0.0356205906708228
LASP1	1.78481201747201	4.75717896205831	1.36397304800939	0.242850102764681
FAM20B	0.663513513219519	4.94614568000137	0.215673948620411	0.642356108770581
GOLPH3	2.99605426884525	4.7963794560363	3.25927869383945	0.0710203600855495
RNF114	-1.52048078488325	5.25592337938042	1.29997850429984	0.25421715007774
TUBGCP3	1.93263668484284	4.87665269593018	1.57464175746958	0.209534196457581
IFT52	2.43056487740456	4.95519593297187	2.33699112824689	0.126333361814867
ATF4	2.01128085586585	4.60834631745742	1.67292418400946	0.195867321493988
NCF2	-0.156158371521241	4.961640055538	0.0128284769879139	0.909822155780812
GALP	1.37267880517207	4.92039240361225	0.852817311835162	0.355756553803465
GABPB1-IT1	0.363250176218987	4.78415861388621	0.0663799062367438	0.796682454314873
ELMOD2	-0.085492455854348	5.06371580694701	0.00381544824458402	0.95074654009116
NDUFA4L2	-0.833241219545896	4.88930820944857	0.378897619177749	0.538193803116609
IPO13	-1.15939323778506	5.05132811046131	0.746930640862427	0.387449751351849
LAT	8.03125934908737	4.7482002332627	10.3266306705682	0.00131124357949788
ZNF343	2.71465860555428	4.95541621326256	2.74263145459858	0.0977037551501121
RAD23A	2.34110366204867	4.74664564466389	2.17817854631039	0.139980041660089
ATP6AP2	-1.81353180775561	5.26848450984634	1.85696983695456	0.172974932253329
SLC10A1	-0.682723068675452	5.03715149984256	0.25263302938481	0.615227152453703
GRB14	-1.23227602287648	5.13440719007672	0.847663267717105	0.357214229542726
IFNGR1	-0.928263307630804	5.12261204545208	0.47445907941277	0.490942904280654
HNF4G	-1.02915169905151	5.2035243674655	0.58590030192975	0.444008839777766
PPP4R4	2.44871970105418	4.76798237226167	2.31504404316294	0.128127671395438
SUGT1P1	2.14109818443717	4.83439191485321	1.87778828804729	0.170585736280231
GTPBP8	-0.681655066964256	5.1193363229822	0.25372061173084	0.614467379386532
FAM177A1	1.12897733665795	4.7344656069959	0.590973613306694	0.442042875272694
C6orf99	1.92201124915421	4.96334173025877	1.56340801001667	0.211166918952289
ZNF821	-0.220672781338721	5.11608401306213	0.0256162080430897	0.872841181720948
AKNAD1	4.09858959042538	4.92017681713956	5.20885293438578	0.0224721561666653
RAET1E	8.13787266277421	4.84510804952862	10.5613949582841	0.00115474019584489
FOXO3B	-1.76822997386695	5.21518917577293	1.7648471136406	0.184021077088899
FTX	5.41974338612653	4.84979590695018	7.32100995940618	0.00681531019016018
PTGFR	-0.692512768957256	5.16225109271851	0.260501966214782	0.609775506893618
LINC00477	4.1559539975073	4.97158287636958	5.32649902140713	0.0210035346897083
KLHL22	8.06520536820041	4.77886656014972	10.4010861926614	0.00125941210095671
STRCP1	0.838179649069871	4.92785952326105	0.337839578976261	0.561078920267915
ABHD5	1.61476653860465	4.71642952669788	1.1393423368514	0.285791337936858
ZBTB1	-1.87550187396914	5.31649273606008	1.98684933885021	0.158670698896701
TAF7L	-0.131921471253061	5.11544209053258	0.00911787710517009	0.923927558354773
PLAT	8.24974258990382	4.94767805951833	10.8090261620769	0.00101006420052723
PPP2CA	0.324493811134708	4.98317309050154	0.0531399177327982	0.817686970305368
ZSCAN25	0.512804552124597	4.85987627493599	0.129049031018044	0.719420080752915
SAMD7	1.84607149870614	4.90140467844017	1.45385674795184	0.227910111483235
SUSD4	-0.0812320721937023	5.10302837762126	0.00344040899989473	0.953226902557558
CARD8-AS1	-0.204777924444722	4.85135293419144	0.0219826346841652	0.882133304761201
MYCT1	2.1302474771364	4.84784015202214	1.82387028280787	0.176853276229583
TRPC5OS	8.24269616752102	4.94113426629697	10.7933024383883	0.00101867985970338
NECTIN1	-2.26098263027111	5.3665639213159	2.88869494520681	0.0892031567635353
FBL	-0.663647914938435	4.9087201696516	0.238307839823801	0.625430962127563
BDH1	-0.525650006365968	5.09408228688891	0.148648686593162	0.699830080834676
PAK1IP1	-0.360333891740901	5.02202642721835	0.0691061498277326	0.792642697527476
LINC02671	0.565571528450349	5.03128683470922	0.157048935482549	0.691888152023236
SNX29P2	-0.070930121296522	5.0115811796583	0.00264330187787998	0.95899638483165
PSD	0.311353779249981	4.88025232493531	0.048690498003074	0.825357774774245
PCDHGA10	1.08119356766394	4.94676913982019	0.547514159896433	0.459335189663558
DSG4	-2.49019043880249	5.4200509977284	3.49109383702458	0.0616998043135207
NLGN4X	0.886848647871649	5.01304964031274	0.376836772468566	0.539301022971775
TM2D3	0.0324989616324714	5.0209918983292	0.0005455969800372	0.981364693067893
MSL1	-1.54166082285859	5.16353730507166	1.33657971340486	0.247638044436269
TIMD4	0.588301758840438	5.00495572077432	0.170237004125847	0.679901260482574
ADAT2	1.51327773675241	4.99064429143728	1.01937756849861	0.312666697148507
SULT1C2	-1.45126997225417	5.06922133315385	1.18356973698612	0.276630464464383
FAM131A	-0.673491680551596	5.05447310926645	0.246874119369793	0.619284757485465
CBX1	2.61356623857642	4.82766715471441	2.62225712513413	0.105374454783542
PRR7	0.699659635601725	4.89634504942455	0.235462165467283	0.627502962660621
NYAP1	2.48401446700963	4.96536936963254	2.37377472436951	0.123388375949962
ANKRD50	-2.09914047341495	5.02740137635819	2.4927117953738	0.114374501325332
SERPINF1	2.05353762421712	4.78489243009679	1.70802516214386	0.191241796211262
SUPT20HL1	-1.64044206144749	5.20664538497114	1.51617305341244	0.218199544197151
NHLH2	0.207506278521398	4.99305614955924	0.0220296822444448	0.882008164648555
ZNF492	1.94920583199624	4.78778481843134	1.59378967509626	0.206785529503921
TCAF1	-0.354285674822537	4.99802291641183	0.0665387947030105	0.796444609871886
SF3A1	1.53334033463131	4.82350906913514	1.04103621972287	0.307580597041079
ECHDC3	0.846080337833858	5.04026217986288	0.3414555596977	0.558990247858607
LINC00485	-1.16759200535314	5.15556131422516	0.758551458450421	0.383782220494927
ZNF684	-0.599399964693751	5.07934894491464	0.194629547104544	0.659091096455268
SLC36A3	0.221520427509447	5.13906874141128	0.02489995655929	0.87461660451374
MUC20	0.290847893926233	4.93885429082857	0.0429422401132884	0.835834069463053
GS1-600G8.3	-0.0656215698453775	5.05985500095984	0.00224307872988927	0.962225390375204
ZNF563	-0.632304691528285	5.09951904607922	0.216753457589949	0.641524833431469
MOB3C	-1.65940650446726	5.20213622496571	1.55215391172299	0.212817746674293
PLCXD3	-0.0581708761929623	5.07510357196456	0.00175992669938729	0.966537377147226
ANKRD49	-0.524757897834304	4.83941629303923	0.147988471865523	0.700465105834113
PRKXP1	3.20604909338792	4.97901338826024	3.65166143475103	0.056013309147011
TGM4	0.441776744466884	4.92187966810416	0.0976808519623606	0.754630654604077
INPP5E	-1.42504468958339	5.21995518977118	1.13823451604612	0.286025692451288
LRAT	-0.218345905303502	5.15826599397869	0.0251043722156066	0.87410726521059
GMDS	0.406926149468207	5.062197262621	0.0824217879918132	0.774041915507988
ZNF616	1.51968457634347	4.89685008849202	1.00834721338799	0.315299121352141
TRAF1	0.639594451849164	4.95352487773455	0.198778503738801	0.655708614339862
TMUB2	2.51504117115468	4.89270048777902	2.46792182035326	0.116191459804322
APOC1P1	-1.6936507610332	5.23863451560544	1.61714263438613	0.203490667143451
MRPS35	0.142832883915065	4.91579957809626	0.0104842669147684	0.91844497040537
CA6	1.87185948692458	4.92235675568547	1.49070365038875	0.222107316610377
CASS4	0.840650594140287	4.8782556612159	0.339407250670535	0.560171568024061
GSTT4	8.24768076478415	4.94564792364814	10.8042464434061	0.00101267537566112
PRTN3	-0.689095238102489	5.08567210068076	0.258482444370921	0.611164657806437
IGHG4	7.51278501716814	4.28651342159618	9.19917790424691	0.00242123840521102
SLC25A25	4.15677743372389	4.76768984026187	5.11607244554966	0.0237052102963875
CFH	3.42448459193227	4.67150306553263	3.96800805552451	0.0463725986315902
GPR101	-1.39016923321418	5.11707596149295	1.08180735840026	0.298293589190763
AC025263.1	1.21592576535764	4.92993271894484	0.681649301936408	0.409019370890028
MYLIP	1.68187900048898	4.858002994164	1.23058530609512	0.267293240170735
MND1	-0.291220831850655	5.02338908145416	0.0452116172082633	0.831615385871251
COQ5	2.7639631156773	4.9976915269368	2.82894002507316	0.0925794454661678
CASP7	8.14878364313097	4.85505643050381	10.5854646793895	0.00113980244350001
FLT3LG	-0.0201906153839625	5.00107270170439	0.000209719679713061	0.988445677783905
AC093752.1	0.655680412012176	5.0626244807251	0.208636476272924	0.647838225344134
EPHX2	2.68416324712272	4.88791500892536	2.7454462986133	0.0975318420887011
RGS12	1.60759900507577	4.86369070454743	1.11834024380334	0.290276123247979
SUFU	7.97168816946186	4.69420231166966	10.1956462021253	0.00140772621236963
PDSS2	0.0882997381741966	5.18619185609303	0.00400713283885068	0.949526088382466
GJA1	-2.3483341995704	5.25318986685908	3.11075742731777	0.0777767833037242
LINC01305	2.16140647710755	4.96253098309631	1.91631296086366	0.166263687685903
IL17RD	0.859396411177357	4.89189180749659	0.354118739851392	0.551790820437858
OR1M1	0.499037344084714	5.07988722144243	0.124252205919667	0.72446761969739
LPAR3	1.2439761596321	4.95139609007128	0.711475875094153	0.398954292126681
PPFIA2-AS1	-1.7969862080788	5.33357119686413	1.82208931302727	0.177064781258483
UBLCP1	-1.43524330374413	5.12653856026258	1.15529956124989	0.282442507461635
ZC3H3	1.31570747477874	4.573152911947	0.781801084425851	0.376590869578639
ZNF211	0.260139903511506	4.96350419121623	0.0340977125553579	0.85349912664604
FSTL1	-0.485269053616213	4.98237530214659	0.126116865504463	0.722492678888229
GPN1	8.25208915739559	4.94970118978015	10.8140205526162	0.00100734302354503
NTN4	0.18360502772371	4.83047350520153	0.0172462002560518	0.895518382669217
CAVIN2	0.432703558242068	4.70301023428137	0.0931068126128931	0.760264028739894
LTV1	8.03797989180747	4.75398296337716	10.3409030760387	0.00130114337721418
ADAM33	-0.869807744065993	5.02951413322084	0.414980917308037	0.519452153545044
DGCR6L	-0.170532892987279	4.5721523076801	0.015288844660212	0.90159393191729
ABCC12	1.58350604964142	4.94146839401544	1.10671366711464	0.292797441626378
C17orf98	8.09661424085212	4.80744983314583	10.4703057866021	0.00121308637447363
OC90	8.15786552398732	4.86327044938747	10.6053932902959	0.0011275827071917
ZSCAN23	-0.047121921811709	5.10848929416966	0.00115387382177801	0.972902095492499
DNER	-1.18907032164291	5.21896343185956	0.786612061139917	0.375126533810727
ZNF724	-0.925200456809811	5.11334187434482	0.470971586341471	0.492540532676226
ZNF468	0.307319293484881	5.04795291243536	0.0474490139404571	0.827563169802587
SUPT20HL2	8.08983364777084	4.80120490442909	10.4552440759694	0.00122301752273346
COQ3	0.706613223845929	4.93051403470239	0.243400192842484	0.621761030310272
FADS6	1.44074813085696	4.83508644633353	0.913411406231267	0.33921088960933
C15orf54	0.457251179645476	4.89058537875263	0.10441753207752	0.746591476863729
GABRE	-1.29114636650664	5.05390175793536	0.931767468546175	0.334404070259483
HOGA1	0.162327209818056	5.00332486559409	0.0134091165322507	0.90781284188019
LPXN	1.61608207396993	4.88882448356178	1.14651036143647	0.284280846390049
RGS20	0.521697990725384	4.93482742393369	0.135195174641794	0.713105170033863
EGLN1	0.692764443560056	4.92070062463201	0.234283081423133	0.628366014909462
SPATA12	0.131782153280665	5.03276121357522	0.00886637099296728	0.924980939479085
DNAJC11	0.722440126170568	4.90830872244813	0.251805627431417	0.615806539615345
LGI2	-1.35024981231679	5.25165943002871	1.01954134393631	0.312627828356115
SUCLA2	-0.440138071129162	5.09564252002056	0.103641359665205	0.747502860505313
GSDME	-2.49506485627003	5.3701754098529	3.50510261179131	0.061180055563442
OTOP1	-0.367862325479917	5.10518435803279	0.0719439403598123	0.788527151690825
GALK1	0.704986079180402	4.61572948591569	0.240906801988446	0.623551940429889
LINC01483	-1.08044054064217	5.10667979945391	0.648802186678363	0.420541254827026
PADI4	0.186723160278005	5.05669197115086	0.0177374851907146	0.894049326984836
PLEKHG6	1.02791998986226	4.84897753750781	0.496892148263402	0.480868877522033
CDCP1	0.962272466374617	4.8583110402857	0.438737804971026	0.50773229307645
CBLN4	1.0707096100486	5.01871557321832	0.530766378457971	0.466284836199979
CDHR5	1.56003339769141	4.761603735071	1.07222039802845	0.300444448578697
PTPRG-AS1	-0.0779485912534812	5.03807314763448	0.00315276763219519	0.955222701716416
PHF19	-1.20438728245744	5.14109948545951	0.80694906646039	0.369023800227409
ZNRF3-AS1	0.401906250090952	5.01049401065598	0.0808374774719605	0.776165679255044
S100A6	-3.09660926757527	5.25743245906837	5.31227780076043	0.0211756529421858
NPIPB2	2.25852377698468	4.93199012905606	2.06343780154482	0.150869464465105
LINS1	1.25422886886401	4.89713221450665	0.709895316619862	0.399478566428677
ALDH1B1	3.30492447565916	4.83915959909887	3.79876092440603	0.0512905254063473
SCG3	-3.09836750015614	5.51959304741639	5.30871813452189	0.021218963305328
MGAT4EP	2.05872129468706	4.98026067384785	1.7630606691677	0.18424321275644
GABRA3	0.618735544534366	4.86848679838348	0.188122255841852	0.664484064224725
LINC00294	0.558726498788052	4.87271712596506	0.154344332070571	0.69441785484389
BCCIP	-3.27270896806945	5.48195224547317	5.88332260655777	0.0152849513317998
FAM185BP	0.146045363729579	4.88165374311706	0.0109518881394797	0.916652531107784
ALOX12P2	-0.0105024865557852	4.9635560779887	5.64625622878623e-05	0.994004626196737
SIRT3	-0.676244677037621	5.23183786588985	0.248398735198279	0.618204840758216
FEZF1	-0.715112951501379	5.20546954130085	0.278443549799084	0.597723188564526
OR6C75	1.56922920211162	4.93596600053043	1.06988803814255	0.300970736700049
FGFR1OP2	0.192428143199301	4.96679929491889	0.0188224239299033	0.890876789983795
UCP3	0.900363237104234	4.96892158111527	0.382173029751139	0.536442555985341
NDC80	-0.660064978637131	5.14805157483932	0.236159647883817	0.626993683580133
CCR6	0.304190544798461	4.93571625311381	0.046772115305751	0.828778369106672
SLC16A11	1.36788870337706	4.84648442170083	0.845802136579567	0.357742611917547
CD27-AS1	1.62576013115487	4.97514427971495	1.16148373872921	0.281158038514693
AGAP11	-0.918698949496757	5.16714467954386	0.464623891801798	0.495470882696801
RABEPK	-0.802201580030909	5.0169430725546	0.353539849313135	0.552116114858986
PTTG1IP	-2.74014728002118	5.35825330227904	4.21054934365967	0.0401733249221102
ANKLE1	1.74385341582181	4.99124218344831	1.31734445249662	0.251069195063083
ATXN7L3B	4.16107452780967	4.97602847513234	5.33680121082289	0.0208797530093341
PLA2G12A	-0.888613457689493	5.13073070030425	0.434951138636423	0.509569446777995
BIK	1.99994328201041	4.89803277674975	1.63992284296135	0.200336054711344
H2AJ	0.536876737163305	4.66418252086784	0.14227537556841	0.706029377862078
LINC00703	3.23660680310412	5.00576890165898	3.70964763832508	0.0540988104243758
KLK6	0.646068984967816	4.9337897479687	0.204769511077166	0.65089826766767
CBX4	2.34176431120943	4.74712472077779	2.17915496935565	0.139891252240124
MLF2	7.89626266511777	4.6257266528566	10.0295486995477	0.00154048776282274
ARID3B	8.22187715118486	4.92202889017096	10.7471984787397	0.00104437298114398
MAD2L1BP	0.772859285808074	5.01791566649157	0.285948122877292	0.59282884594524
DECR2	8.05054836520655	4.7654815373195	10.3687059483921	0.00128169354678672
DKK3	-2.25292676680701	5.21756406648491	2.86396517638303	0.0905839521240391
DNM1P46	-0.713285116137807	5.05472797553478	0.276311336692591	0.599129152978145
CYP24A1	-0.358350567433268	5.13562089624878	0.0684337064226388	0.793631101946196
SLFNL1-AS1	1.65523574778733	4.83668548921903	1.19509037118424	0.274305167631944
PSAT1	0.247282227743116	4.91014260665361	0.0311427315654456	0.85992233231549
PLK1	1.36520335789429	4.84433802972083	0.842628491473262	0.358646101463831
PCSK6	8.20235236827131	4.90408267470744	10.703912297215	0.00106909221265909
MRPS7	-2.08561435385483	5.30931887041702	2.45563974840817	0.117103448979754
LINC01160	4.44863066052804	4.75419809202684	5.73605864175756	0.0166200469144142
LINC02240	0.956177829632906	5.06424408087278	0.43516719092554	0.509464317693047
MYCL	-0.175186636808833	5.14356300675398	0.0160931302511234	0.899052233582676
MYLK4	-0.400499458951371	5.06792895283397	0.0855236541606414	0.769946960210983
NAGLU	8.11070774399673	4.82013239554704	10.5011336722447	0.00119301325772933
SGPP2	-0.270648697151753	4.86140101966731	0.0389216733849898	0.843603917698015
TRIM47	-0.947888346340337	4.91323950235226	0.494131330499817	0.482090177699886
TMEM222	2.53684415821244	4.59692717485192	2.47235445764	0.115864248602141
UGT3A1	4.45709774817172	4.7619978252086	5.75403160445868	0.0164508609146514
PARPBP	8.13447933702551	4.84175226708563	10.5534932034141	0.00115968711386824
TMEM40	0.884506669282639	4.9101688415216	0.374199820984009	0.540723858694579
METTL17	1.61559557267398	4.94294430899768	1.14073445404207	0.285497187176485
SMARCB1	1.4403173693291	4.82879051192673	0.929101079201178	0.335096618066475
KDM8	1.19456464174704	4.9744548309918	0.660182197347543	0.416495628136901
ALPK3	0.749612740918289	4.93207538955468	0.2690952236085	0.603939350579396
RFX5	7.94297625847247	4.66819982068005	10.132536752633	0.00145674785281083
FOXO4	7.96509630662326	4.68804683534905	10.1808511178005	0.00141906662531821
DOK6	1.15479959015319	4.88346594300937	0.618536799649694	0.431591540543776
KLK11	0.314197099193045	4.98657477586183	0.0495563415121612	0.823837078374287
MFSD10	0.452941112547795	4.65295033957097	0.100658947700065	0.751040299513399
ZNF549	-0.635544682450398	5.07490608957115	0.218905449882035	0.63987517910972
SNORD3A	5.09236174813068	4.5569758816374	6.62433881443132	0.0100594478563741
LINC00567	5.28756230434475	4.7304653645035	7.03761680482823	0.00798151674016885
RGPD8	1.17507109786769	4.98521294356662	0.63976402674736	0.423796259408928
MMP11	-0.325115020530217	5.10209721178719	0.0561318305775087	0.812717635481182
FZD7	-2.57605853173071	5.29869010082632	3.73511131324338	0.0532801165591933
DDO	-0.261126914354835	4.94547609661395	0.0361413932628802	0.849223797301869
ASB18	4.52667961435576	4.82405730492046	5.89866157834622	0.0151523948609378
LINC00504	4.63348036717349	4.92024217774336	6.12261827075501	0.0133462977601948
MAD2L2	1.1537837569769	4.6280689761913	0.604393039530791	0.436906774453484
GGCX	-0.0513916591600762	4.85994557560935	0.00138168509136172	0.970348641428366
HEY2	1.95189899892879	4.98771739959072	1.60713236295248	0.204895372403688
ESS2	-1.58482307297842	5.24685233024269	1.41236005252753	0.234665005898837
COG2	0.098221078199349	4.99090818193244	0.00494874170058468	0.943917240959477
SACM1L	1.38447559910088	4.78544443333973	0.863271786354285	0.352824722272936
GMFG	1.36532964799253	4.69290636356589	0.839400487339777	0.359568288031573
RIPOR3	7.9977438256588	4.71755704722019	10.2525105997268	0.00136498705883586
RORA-AS1	-0.75663580927292	5.11869858777431	0.312377735848849	0.576224763716381
LINC01285	1.7551909498247	4.91671308847187	1.3298940134961	0.248824073765415
LINC01289	1.14197368523248	4.87373211276484	0.60558335319902	0.436455618598217
LNC-LBCS	-1.37637843893501	5.12937617401592	1.06011760021935	0.303188364607165
TMEM104	1.51746240911047	4.72812931351628	1.01873389388229	0.312819521426015
CHMP6	1.20077497648345	4.48681874006943	0.658548289591	0.417072919903424
LAX1	4.10027710906644	4.92135759126367	5.21181213649686	0.0224339403893431
BEST3	0.31290249273042	4.96877513622412	0.049144427046234	0.824558778063303
SHANK3	1.43943226849969	4.80066704777512	0.911727049899301	0.339656596477432
NRK	0.536192471004546	4.87193470226372	0.14217279558076	0.706130443279293
S1PR5	8.1694599312598	4.87374099454906	10.6308099434237	0.00111218992693349
EIF4E1B	-3.28420649035024	5.51346187321695	5.91689874033557	0.0149963321523685
SNHG31	-1.14777009123971	5.1247049346585	0.731854846310388	0.392282620557036
PTAR1	0.727305620797989	4.91607522782019	0.253814679939567	0.614401760346497
TMEM255B	-0.745532052240098	4.89817771197269	0.301776447464084	0.58277088517848
ACSS1	-0.877262865092594	5.03383585004296	0.42206365295438	0.515909113642901
CNOT11	-0.389019713851207	4.96714978661676	0.0811488430764626	0.775746529419879
LINC01920	-0.875670205343452	5.12436122462853	0.42191312250274	0.515983973771456
GAS2	-0.402432864541721	5.10366033078605	0.086389419007519	0.768818446619475
IMPA1	-0.729422199793625	5.01493020315231	0.28967224807844	0.590430637971467
RSRC1	-0.273430166118851	4.9046113770139	0.0394558440994897	0.842548310739808
DECR1	-1.21925972771919	5.08070702147971	0.826818966770476	0.363193973677005
TMEM230	-1.4791916889964	5.13808096530433	1.22783440310584	0.26782860884237
MYOZ1	-0.898237534054177	5.1177198092703	0.442765945458788	0.505790463655969
PLS1	0.237110075834558	5.08128959834045	0.0285235259622798	0.865883877953542
ZNF160	-0.528220242628912	4.9941259539132	0.150172122507884	0.698370926130177
FAM122B	0.24755985712539	5.04361537200238	0.0309641548577657	0.860320382001332
POU5F1P3	0.870103881614043	4.84626948590797	0.362172892782706	0.547301936085757
PABPC5	-1.90954107107801	5.04224985135552	2.05985670589657	0.151224390574928
CMSS1	1.49983004590781	4.71429487526816	0.99686447293382	0.318070404958311
NKAIN2	1.7296951047563	4.97974276539879	1.29787976720165	0.254600871975792
PPTC7	2.81431373629645	4.83156132632092	2.95613272631071	0.0855523381109106
OSER1	-0.339964200197018	5.13275794075612	0.0614843500439122	0.804165061806015
MED18	1.12965183634296	4.89288724602099	0.588723584026058	0.442913125733483
VAT1L	1.72028427932601	4.90341619625605	1.26098575374608	0.261464583314734
PHF21B	2.7996879611784	4.81913162626723	2.93011229473708	0.0869414449943545
COQ9	-1.71326321363531	5.15746331006633	1.65429589964343	0.198375243270122
CDIP1	-0.771733999847215	4.92087399795515	0.32393601609532	0.569251789499677
SLC9A3R1	-1.44619652243954	5.10502681027097	1.17243252789712	0.2789019847321
ING1	-0.104537069360082	4.9672712641166	0.00570923542224477	0.93976957241106
ADGRF2	-0.322708904106926	5.00518792209264	0.0556118751333567	0.813571027271046
NDUFS4	2.06246391387155	4.98323581735506	1.76861214902556	0.183553929819195
PCBP4	-0.943946206512504	4.90426745961079	0.488969067898116	0.484387540365695
GATD3A	1.27258187207207	4.68479202972352	0.72692900876148	0.393880431015988
CLDN11	0.192465761131866	4.83621873857239	0.0189336605353088	0.890556841188946
DNAJB5	0.941345807585229	4.71645896653548	0.418557425755971	0.517657739800963
CCDC60	0.457448087517408	4.98403751616627	0.103433727490712	0.747747300888656
GLIS1	0.679335316107301	5.00671813255046	0.22372987310312	0.636212520714899
AL031727.1	-0.603111682778535	5.00377906658308	0.197639546628651	0.656632920172096
P2RY2	7.98371731298061	4.70488844450397	10.2217412699002	0.00138794752336791
SPRED1	-1.41112073945178	5.02203956889434	1.11424845465293	0.291160289847535
GTPBP3	1.56937630423851	4.85177285898721	1.0863570528314	0.297279779979647
YPEL5	1.37643457658253	4.85293506087537	0.85546642342906	0.355010498536502
CYB561A3	-1.15452793478811	5.19018348471571	0.740097274257332	0.389629719485724
MAGOHB	1.6902523696664	4.86453118563139	1.24158667002544	0.265165482806417
RAP2C-AS1	1.54882769484698	4.91382535792226	1.06237313577778	0.302674551162335
SCAMP2	0.0883202885509955	4.85360058708601	0.00401366792946645	0.949485002085403
L3MBTL2-AS1	0.0665363469123858	4.90254171469135	0.00228542458204739	0.961870763476611
BAK1	0.0719780644794531	4.94520821637088	0.00265674823439888	0.958892317456147
INAFM2	-0.786167108598201	5.12891874971776	0.33744255605599	0.561309159967743
EDNRB-AS1	2.57881300242454	4.9467930813249	2.57693129649669	0.108431690310743
HOXA11	-1.40527011086504	5.18528019260825	1.10577692840566	0.293001796368747
CTSZ	0.604042491777449	4.82885957051128	0.176943212829265	0.674013463369786
SLC12A8	2.79301767504939	4.81330786859487	2.91803514581679	0.087594465968577
UFSP2	-1.24730033055236	5.21335514627863	0.867130218866542	0.351751012392464
AMN	-1.84905099768892	5.1449468107558	1.93024655712567	0.164731472831681
LINC01979	1.04997874398495	4.8048720718803	0.516592127244878	0.472299014868714
MTMR12	1.05299199180749	4.80006968978872	0.514105616959159	0.473366946690718
NUB1	1.04115019484801	4.73518282743708	0.507611461704471	0.476174668095293
POGLUT3	1.84128862021755	4.80217151845239	1.44258976022843	0.229720720311193
POLE4	-0.290098356627203	4.82034609920711	0.0442386815409748	0.833410173082679
PACSIN3	8.12793263993341	4.83579782266769	10.539073493699	0.0011687699541786
C11orf87	-0.335484672813526	5.04835455300325	0.0596294398402044	0.807082587292311
ZNF614	0.297823678908327	4.86582553132531	0.0449347034447785	0.832124140787
STAM2	-0.247622165044395	4.98727731667536	0.0324140569256276	0.857121917264166
GLRA1	1.34597804052673	4.966321073612	0.823231504618553	0.364237040854718
CLCA3P	-1.47410252518099	5.1852552645618	1.21905642598441	0.269545908298808
TMEM237	-0.746473508745226	5.12016386710712	0.303701373091865	0.581571243196037
ELFN1	-0.777871543893953	5.093830282598	0.330847531771365	0.565160456335812
LRIF1	0.0692516327231696	4.83283274099153	0.00247375942557859	0.960332049253465
SYT13	0.339222184456476	4.93271913036007	0.0581335779143037	0.809470592476009
CYP19A1	-1.87481008728942	5.18104834203815	1.98376559229199	0.158994270898905
CYBC1	0.638685033690176	4.70478029145441	0.196435577817813	0.657613459926989
IMP4	-2.18483864533677	5.18347504798514	2.69764898360728	0.100496340018948
SEMA3G	-1.35298162159799	5.15466950471326	1.02446897772548	0.311461295473485
HSD17B11	-0.591380833329146	4.86362984158194	0.188406580108694	0.664246128963928
MDM1	-0.551818496190989	5.07341180935212	0.163757109460404	0.685720732112355
LINC01152	3.63060159802525	4.83020072733433	4.25246772816996	0.0391933394742939
HPS3	1.47254538186858	4.97827786948588	0.96606305355775	0.325664008501147
CIB2	3.34454609890511	4.60219147239229	3.81450421912407	0.0508106401645885
LSM4	-0.656626022957935	4.99932695765081	0.233895161771388	0.628650545829338
BAP1	7.99083980265856	4.71109445849071	10.2369927227193	0.00137651823028111
CSTF2	2.56318936071195	4.93346321139953	2.55002114943838	0.110292778823759
SLC2A13	-0.650213183327501	5.07557891893895	0.229171305347341	0.632138974974522
HMGA1P7	0.122927662881399	5.054820157129	0.00774015775093773	0.929894029585085
BBS12	-3.91994868921711	5.51166810984466	8.15309267837582	0.00429877875901019
BBS2	0.519044954270086	4.90413300223281	0.132791310233589	0.715555288629614
ANKRD23	-0.748421958609364	5.00283599451539	0.304528817297385	0.58105709044233
SLC35C2	0.58437169261486	4.9494431360492	0.166476121889209	0.683262768944795
RP9	-0.550131469899902	4.79387675120024	0.163642136300587	0.685825188686851
NPTX2	-0.188732381940863	5.05040458658793	0.0187039174004742	0.891218710695258
LINC02032	2.35186248199655	4.8884396963299	2.20599473332085	0.137475189379092
PLCD4	8.07795878488362	4.79010810570891	10.4286071553361	0.0012407828151439
TMEM116	-0.25870170098326	5.04159258714446	0.0352502867531568	0.851072164653982
TINF2	-0.746051045306491	5.0725078847972	0.303457576591299	0.581722906284628
SPTY2D1	1.86617657353296	4.61061349403172	1.46776815405875	0.225698159090854
KLHL4	-1.05557933515211	4.93869030463889	0.618391148140993	0.43164577435257
KIAA1210	3.97837387259824	4.81262806123452	4.96346506710134	0.0258882820915866
ATP5PB	-0.126000321770922	4.74867288240996	0.00833633920474064	0.927251393094607
GDE1	2.41749843200711	4.81012719389334	2.3034765116081	0.12908479116855
LINC02099	-0.0166690353632959	4.92339669429265	0.000145253711080429	0.990384028527251
ZNF469	-2.0101501001242	5.13930657513431	2.28352470101775	0.130754420320528
CFAP36	2.308318229162	4.85198011908104	2.13493065588558	0.143976972651537
ZNF226	-0.976157777509396	5.04736599235848	0.52580150526487	0.468377362155718
HR	2.71798526297209	4.74924129295957	2.78494018569279	0.095154246164048
R3HDML	8.03726364815134	4.75307213969255	10.3389034877565	0.00130255367545252
TMEM115	-1.25485767397951	4.98030289881202	0.87591806232486	0.349322131962596
FUCA1	2.07460422407223	4.80190998778423	1.73927166293638	0.187231138322757
ACSM1	-0.428563169323043	5.04039553504723	0.0980656410450687	0.75416340587472
ADAMDEC1	-1.21038476156307	5.10362828244995	0.814992709114602	0.366648259606525
AATF	2.57763726875601	4.63096998172978	2.54168899470909	0.110876124327804
OASL	8.05137139796997	4.76592000877263	10.3700171951651	0.00128078354919527
JAML	7.63675674793984	4.39463076414365	9.46508018776713	0.00209420278738189
DSC3	-0.0683192699567466	5.01448653686619	0.00242949526535163	0.960688260095562
CNNM4	-0.634558175046354	5.06297926963369	0.217632471357504	0.64084980778793
BBS7	1.16032932389356	4.90775602417306	0.617816951523951	0.431859679053825
HBP1	-0.164929847981132	4.95254354079238	0.0142390693382967	0.905015840595212
IGLON5	-0.470039392765594	4.92238864547345	0.117993738082416	0.731220711579437
ACTR1A	2.53724736533853	4.59713008530867	2.4728325993593	0.11582901366669
HACD4	-0.165336579258647	4.94139029516125	0.0143234297202781	0.904736222776276
PIN4P1	-1.30515166661883	5.2457569542965	0.951382761730209	0.329367576810866
UCP1	-0.915783667807528	5.02672715497686	0.462889155891931	0.496276808816104
HS3ST5	-1.42531811832608	5.05264445357288	1.13855736906719	0.285957369170056
ZNF528-AS1	0.556305239167765	4.91555820169486	0.153104771207557	0.695585810681203
EXOSC7	1.49858041533328	4.79600040224377	0.997585792574012	0.317895381386093
RDH8	3.78365677512865	4.96562448319741	4.55363150243232	0.0328490051265273
B3GNTL1	0.248868305867773	5.04797460369098	0.0313132172232962	0.85954341421386
C10orf143	1.45548510309724	4.9848912274852	0.950512647371457	0.329588841664999
BTNL3	-0.31268383251093	5.01501920399784	0.0517391064356003	0.820064266622196
AC092637.1	0.188053758327778	4.94504016755397	0.0181043577586033	0.892965750891214
LRR1	0.12387039127793	4.9036868362448	0.00789205508639856	0.92921126199706
ECM1	-0.842577997650797	4.92690666639969	0.388069440234358	0.533315935387763
LINC00167	-2.85207082151378	5.45370805022165	4.53221489064099	0.0332625409955918
KLF12	-0.307674121073831	5.00578616612023	0.0502477076755795	0.822632803264174
OR51G2	-2.36058006190404	5.22680257378323	3.13705254499395	0.0765319963732936
SEC24B-AS1	-1.35265012484474	5.12684552086213	1.02317924609	0.311766068273104
YY2	1.01906144481573	4.84226771546632	0.488628357855001	0.484539801370632
CLK4	-0.0642522851102021	5.13158920464845	0.00214400391916936	0.963068437434428
MUTYH	0.724612195311305	4.79851634013003	0.253341730772851	0.614731829407017
RBMS3-AS3	-0.21797186989157	4.9751383047935	0.0249535866294956	0.874482768590738
ANOS1	0.551824794809379	4.91245015498793	0.150708254376939	0.697859441869597
SPDL1	-0.303351836521067	5.13136429098819	0.0487049538635524	0.825332269787768
LINC02223	-1.28498630640568	5.11384645276857	0.921609557397245	0.337052709670186
ZNF506	-1.4585949115583	4.92807473589376	1.19541900399373	0.274239197932972
LINC01518	-0.613117565266791	5.10834184419634	0.202996996074819	0.65231255516204
TBX5-AS1	0.031607591244209	5.12316665897932	0.000515676691063227	0.981882782940727
ZBTB21	-1.44007732392053	5.12356868973229	1.16214430153808	0.281021274708646
TMPRSS3	8.08789199504486	4.7990264575589	10.4503045749309	0.00122629233485553
EPOP	-3.2065121668396	5.35968657339927	5.6722497352676	0.017235338493664
ATP13A5	-2.20253742225526	5.25978752834405	2.73872833364713	0.097942680366442
BMP4	0.403273481523627	4.89575327262265	0.0816191212031123	0.775115101837841
PLPP5	1.36588014231492	4.77094081624729	0.841609751350296	0.358936786653101
CCM2L	8.10349725633992	4.81314714828461	10.4845670646105	0.00120375822055492
POU2AF1	0.182373919813832	4.90510474548046	0.017025398968558	0.896185559210489
STN1	1.07003407070819	4.81969971275435	0.535351752584829	0.464365520896934
RPL21P44	4.54283405044608	4.83824724060896	5.93194165571617	0.0148688500820162
CRYBB2P1	-0.428608081628088	5.0356654629558	0.0979699921430561	0.75427945804274
SLC25A27	-2.10626757214216	5.28602807200309	2.50359518347116	0.113586732650105
SORD2P	-0.549747553870875	4.9291220742694	0.163466413770788	0.685984920426118
TPCN2	2.41435942178898	4.80753451276832	2.29831809751755	0.129514173769211
BTLA	-0.260922534294856	4.97127553194106	0.035935588878706	0.849648569597013
ARF3	-1.12322966325961	5.09681539107461	0.698927597897548	0.403144271660136
LGMN	2.5783432844755	4.79754267397466	2.56114524448971	0.10951922032881
AL137058.1	-0.410704052543264	5.12809053053594	0.0901369999074841	0.764003060829141
SRP14-AS1	8.1229644325825	4.83096676264997	10.5276326034713	0.00117602764949519
SORCS3	1.56041634617639	4.76160038804985	1.07231050604875	0.300424139843682
MRPS25	-1.16513541659502	5.18553443362544	0.753799397949777	0.385275978504524
TANK	0.986544557119823	4.81817612451195	0.459322219464545	0.497940905237938
ZNF681	0.108420404081889	4.89385306431095	0.00605056859144515	0.937998759662881
ANGPTL6	-0.0144415424591048	4.81672636844686	0.00010966085681563	0.99164477900485
SHISA2	1.24259975962859	4.89655280788057	0.705028380303349	0.401099226308446
TMEM260	0.475189916252931	4.90282250398513	0.112575971068713	0.737230274550688
MX2	7.7957706493161	4.53563070992323	9.81002763444334	0.00173562898128353
SMIM15	-0.68386672007743	5.04530792401664	0.25374974678453	0.614447054054333
ATOH8	0.980803196113608	4.48335223978536	0.450750665001047	0.50197869094556
LINC00410	-0.581090823357521	4.96610941473691	0.183123202973204	0.668702835013428
GAL3ST4	8.02204526305436	4.73914963317132	10.3052343688177	0.00132653404756386
PPM1D	8.0676674190421	4.78075503238133	10.405944802491	0.00125610279077996
SKI	-0.140639725864613	4.80919414831853	0.0104065775349271	0.918746646767307
CCDC8	0.399453827283382	4.89317585116563	0.0801061384128561	0.777153626848432
SNHG17	0.768952279804167	4.8733103589587	0.282010968516687	0.595386175959826
CANT1	0.613685400274973	4.86491309250832	0.185098350675628	0.667027920435074
TYROBP	7.87186670644534	4.60367796711735	9.97597041108976	0.00158596387406454
LINC02774	-1.32141328704835	5.2087590857625	0.97539690928044	0.323337883487225
CLDN18	-1.0201303775779	5.16933255001625	0.574737186438569	0.448382601295161
ATG9B	0.478808503371002	4.8621850339535	0.114187167391907	0.73542655189258
SIRPB2	-1.58403682576468	5.14328800490287	1.41081743222254	0.234920742246092
TNFRSF10D	-0.362952222337238	4.92647183048752	0.0704734424147553	0.790648691995683
FANCB	-0.832148515014484	5.07628595674358	0.379400602879005	0.537924198201885
IRF6	0.420890091677167	5.02858648243688	0.088220582153351	0.766451623305515
MAPK4	-3.98863839120201	5.37629349918836	8.44273896007977	0.00366503828690526
CDADC1	-0.91232836697585	5.07888026293811	0.4571745467036	0.498947421375068
HEIH	-1.66445804747857	5.01409725649858	1.56026230971953	0.211626817219069
PRDM14	1.23156049617416	4.9723053472332	0.687915714420955	0.406874229531979
RAD9B	0.740019802567973	4.85707644180748	0.265609444045301	0.606292318179316
LINC02235	-0.465609781715304	4.9679042877644	0.116524360963358	0.732835107242732
ATP4A	2.63374890539685	4.67797146998382	2.63797188381733	0.104336661639665
PCBP1	-0.150380909737071	4.85466768274319	0.0118085489176245	0.913466500105187
TSPAN5	2.63963521306212	4.84947774103872	2.66698803812806	0.102449741751842
ARL8A	0.659705013160627	4.82616793791451	0.211468871177082	0.645618545930504
IZUMO2	4.59889646168317	4.88872207467054	6.04945785717663	0.0139105673476704
CHMP1B2P	2.10446838083074	4.98044786825608	1.81551135169891	0.177848503160544
SSU72	-0.513342447715603	4.82003389488898	0.14147561449769	0.706818436419304
DPH7	1.95760903885557	4.79440587612385	1.60585642007884	0.205075241225523
POSTN	-0.294643056199989	4.9515583836764	0.0459142097341196	0.830331822502385
MIR548A1HG	0.936291769543569	4.8945629645736	0.4166569383513	0.51860989821657
KLF18	-2.05638989066812	5.30396327600406	2.3875481965985	0.122305315620907
LSP1	-1.69720226469775	4.89873106762982	1.62342306201297	0.202615150278288
RARG	-0.889062286376859	4.99009218731666	0.433703773091694	0.510177137086317
IL16	-0.116519985872191	4.90298620210356	0.00709992602519671	0.932848872854331
PER3P1	-2.13251880631275	5.29676086794258	2.5656778833095	0.10920573698571
GBP6	-1.45144638275628	5.15741876040596	1.18060989840434	0.277231867344869
UBL3	2.27551799735865	4.69179621812596	2.07142815754073	0.15008092419287
LRRC34	0.961408732420823	5.01821480218954	0.439203633512239	0.507507078174198
FAM104B	-0.705879168123992	5.13586693674805	0.270656878759748	0.602891472542633
GPR78	0.179896182520227	4.82813528845624	0.0165502552418149	0.897636345312124
GPR137C	3.21447856341432	4.75987408365068	3.62600192110013	0.0568833117146041
SELPLG	7.89882600823117	4.62792233551179	10.0349744071681	0.00153595681275195
PRC1	0.94124316761643	4.89825626320789	0.420934990946106	0.516470870325987
HNRNPAB	0.533843576597601	4.71056088337916	0.139806202908631	0.708473748851527
UPRT	5.15883233921387	4.79868361920501	6.73986123135296	0.00942819586627466
PLEKHH1	1.97393704602671	4.71987239104898	1.59039474579767	0.207269744727997
AC010618.3	-0.443570665809643	4.73202760921263	0.105580673325311	0.74523269027474
HDAC1	2.18486100263112	4.74939721295741	1.9376316101779	0.163925921066225
CAPN9	8.10240989269856	4.81231018786858	10.4824151064845	0.00120516113044792
KLHL15	5.14463614229754	4.78594813247261	6.70985990370033	0.009588125717308
EML1	0.0475915267112764	4.89064193450496	0.00116929967651114	0.972721634376613
STAP1	-1.58616346947804	5.22459457943533	1.41376636200832	0.234432160621159
LINC00559	-0.373758930451251	4.92043049428955	0.0747597927876589	0.784528558399057
MAEA	-0.690106248999418	4.87468640648045	0.258735576946591	0.610990163982545
MCOLN1	7.98840039015452	4.70868809857678	10.2313073180528	0.00138076763696417
HTATSF1	1.79167166855449	4.5513226507209	1.36326760292063	0.242971979318308
DEPTOR	-0.223316511480008	5.01741070052855	0.0263318541726374	0.871092507090215
SCARA3	2.40262759100768	4.79758778442527	2.27869974105885	0.131161794489069
PHF24	2.1730853212758	4.73965275612987	1.91911411898373	0.16595435221648
FAP	1.8190637464785	4.78412707484074	1.41104887694515	0.234882351735507
SIPA1	7.82019033014021	4.55753521858638	9.86340481060889	0.00168598795970345
GINS3	-1.87328885531465	5.08847408192524	1.98029735884623	0.159359084144979
NAGK	-0.00552305669680993	4.74916195499557	1.62440890507654e-05	0.996784218247613
SERPINC1	-0.142001630157243	4.89710734017699	0.010592730020655	0.918025679178104
PRMT5	-0.266066969953485	4.97032835554869	0.0372678492569953	0.846920729531814
HDAC11	-0.41808388280453	5.03228225072693	0.0931982217663818	0.76014998415803
POM121L1P	7.94346795453685	4.66830916046816	10.1330590979078	0.0014563350962984
VENTXP7	3.86582041607233	4.71287077184204	4.73628511782444	0.029532776702137
MYLPF	-0.205782695716519	5.00337524225184	0.0221903811151174	0.881581754233892
ANKRD55	2.89406401784196	4.90005920982781	3.09984943034523	0.0782995357016561
IL19	-1.32291242626387	5.22800371857928	0.977358815518333	0.322851743102022
TLR7	-1.12542263636873	5.14895047660166	0.70241814681366	0.401972352888285
METTL5	1.31121340342333	4.72901315044749	0.77983832177949	0.377190591290295
UBL7	1.49390391501939	4.7922648102239	0.991739426147055	0.31931761485453
LINC02008	0.367882302224982	4.95192495758041	0.0681974532037977	0.793979594538549
TENT5B	7.99405303846515	4.71386761546945	10.2438300473931	0.00137142538189567
NGLY1	-1.40765523306915	5.11967137688944	1.11001751407829	0.292078141395073
KBTBD6	1.09206225548712	4.70675411002552	0.55472395906987	0.456393885441479
LPCAT1	0.437954402103456	4.68523220351469	0.0953466745554188	0.757486929998588
AURKA	-0.27791621484218	4.94696538643004	0.0410842118141508	0.83937545840762
LINC00471	1.55619730505307	5.03316401435195	1.05733122716722	0.303824660285124
ZDHHC8P1	-1.6358070621887	5.15269013144939	1.50557943839682	0.219814865959258
NLE1	-0.13388298659463	4.9403495808669	0.0093549091795655	0.92294813757341
PPIP5K1	0.432862989383061	4.86925176004742	0.0931384999300222	0.760224487841531
RCOR1	2.00656741008846	4.76963207992784	1.64910322861148	0.199081030423606
PRPF18	0.59564382068957	4.8871689636097	0.17327294604351	0.67721926828377
IGFBP3	1.8132995091735	4.67786417828492	1.39845861787638	0.236981818773928
ZNF862	-0.593719048997397	4.82709035950056	0.191106151687739	0.661997567352452
HNRNPCL2	-2.56284502310268	5.30914561960293	3.68654079555862	0.054853268279829
ROR2	0.148609828581345	4.89063852785917	0.0112235618688219	0.915628915198307
HORMAD2	3.64217565940862	4.86176457254326	4.3925024914213	0.0360972930801329
PSKH1	0.835588902307219	4.77134965905111	0.330189259980531	0.565547666190761
SHC2	0.811985545679575	4.61462155476594	0.314350962393926	0.575022453087748
OTX2	-0.267205751869542	5.04914707782955	0.0376212710099253	0.846205609023968
FAM90A1	-0.397954925059256	4.98593795181179	0.0843934649918259	0.771429518110465
ESAM	4.45257478254387	4.75741300644399	5.74376911751227	0.0165472467301761
CD40LG	-0.320343789602174	5.07208653931522	0.0546342650058511	0.81518703586679
UROD	3.82112024532517	4.67343470181258	4.64666216463023	0.0311139916052461
TIMM17A	-0.749929105025259	5.16325284123883	0.306270818686846	0.579977626864776
SPACA3	3.21547634977651	4.76086567586659	3.628078436361	0.0568123756196428
ANXA9	5.21517677217212	4.66520528892188	6.88272166846429	0.00870329341655588
OR4E2	0.768485116726426	5.02105343193191	0.286437581302787	0.592512508543322
STK32B	2.10364546886539	4.80306585196554	1.8192413681516	0.177403605314597
AL354714.1	0.561347756430832	4.82848674654404	0.155565608185475	0.693272410303343
FAM13C	4.43548980333165	4.74216919907018	5.70829122072712	0.0168849674194291
NEXMIF	-0.322289051379786	4.90243337003902	0.0553331435958788	0.814030237891202
SLC22A7	-1.06484480947178	5.03750684597192	0.626177121883065	0.428761047923535
TMEM185B	0.820219350342558	4.8873377511149	0.31932641677576	0.572012725225052
PILRA	8.09588873529011	4.80639461252428	10.4680742946119	0.00121455257425895
SLC35B1	0.32093870020312	5.00647240649323	0.0518561597046219	0.819864330615334
MAPKAPK3	-2.90717332103026	5.27003425041256	4.71012790792588	0.0299854205013336
AMDHD2	7.60909047430088	4.37023750652032	9.4052691855261	0.00216362751447803
SNORD102	-0.517190336224132	4.92938985411965	0.143851374252029	0.704481852834596
SMIM5	-2.95109962410248	5.15105839496182	4.84004099884469	0.0278062339363903
HSPA13	-0.646772812664957	4.98461298783326	0.226369075686605	0.634229272383314
WSCD1	-0.360501259183452	4.97216533978961	0.0689282414278338	0.792903697863235
XCR1	-1.91685858940628	5.08305826802678	2.07416392331591	0.149812013023198
ADAMTS19	1.16509927546975	4.89108425095384	0.628780316316315	0.427803055087508
IGLC2	7.42963636710995	4.21348745336025	9.01968423296379	0.00267087529526685
ITGB1BP1	-0.419629665365855	5.04794130907124	0.0939937981926837	0.759159972671081
DCTN1-AS1	0.572711979524036	4.97018160435936	0.162125722244294	0.687206909397165
PTK6	-0.736318395087043	4.99879213650264	0.295043488333701	0.587006524475768
GNA12	1.50940144728094	4.80443734767966	1.01089153900261	0.314689348578632
NPPC	0.340780879098091	4.90422836207402	0.0582064159560256	0.809353565125092
FAIM2	-0.403532948846472	4.88314455312703	0.0866055736303881	0.768537651068307
ACKR2	3.078510221501	4.72866003621486	3.3013691180723	0.0692221648018867
ZDHHC2	-0.975639863260063	5.1239035176238	0.524344130437016	0.46899445938833
TEX37	-0.515800860414571	5.11703781669391	0.143122031061868	0.705196808011811
PNRC1	7.61095552773735	4.37183025596182	9.40920705335169	0.00215898573593084
C1orf100	-1.02940754009885	5.121252120882	0.585374563841004	0.444213340834912
CERS2	0.79971476513983	4.81893132137907	0.303503716069914	0.581694197337623
NEIL1	7.89185406147529	4.62152197737768	10.0194963519776	0.00154891817615032
SKA3	0.268236581010213	5.00417423532174	0.0363722159640767	0.84874887636016
ADCYAP1	-0.23391257675749	4.99003809942145	0.0288485705743984	0.865129150139873
BAMBI	-1.543882090269	5.12186002504001	1.33851156325751	0.247296627661326
ZNF286B	1.18559010442265	4.99817659056323	0.641868432140245	0.423035019631657
CISD2	-1.758336566491	5.12319302686043	1.74195253032864	0.186891618303229
CACNA1C-AS1	0.438777586582319	4.87799453063448	0.0962592948827474	0.756365664022492
PITPNA	8.05777384303653	4.77153565907769	10.3837889225541	0.00127126545974983
ZDHHC18	5.22668334790417	4.67569899309386	6.90753408238745	0.00858332865490552
OTUD6B	0.354975742060235	4.9758243921636	0.0629446007924157	0.801900991667788
TADA3	7.92280939898412	4.64945424665813	10.0873966180056	0.00149286870549057
DCLRE1A	0.261390047764136	4.88116221756434	0.0347252269479164	0.852172604793566
AL162586.1	0.0130636091079673	4.83987378514014	8.82928682242046e-05	0.992502845111613
FOXG1	-0.55884789350774	5.01186112710698	0.168289223477033	0.681636725838914
HOXA13	-0.178983655461977	4.85251142243621	0.0169030804693673	0.896557053365434
C2orf83	0.355206262626712	4.90399875452558	0.0636029914072536	0.800889310757677
POLR2F	-0.0889878734392264	4.9869159713023	0.00410725027023773	0.948900290214509
MMP24	8.01922143966723	4.73655127128101	10.2989622508479	0.00133105041671856
ZNF329	-0.656854358510087	5.06401607789911	0.233446286720603	0.628980149839169
ZNF334	-2.12088967333973	5.3212929200094	2.53786185248276	0.111145204646279
EFNB3	-0.00529610681655323	4.99302412080036	1.42320893177228e-05	0.996989952412509
NPHP3-AS1	-0.910126737755587	5.04744051120838	0.454576211006092	0.500169757879294
UBQLN4	7.97759428304937	4.69884943976326	10.2074700022829	0.00139872927966006
LINC00649	0.357934607896167	4.90582393828218	0.0645584408540296	0.79943102612123
CLTA	0.612978753310783	4.7165772493048	0.184141202357256	0.667838248601167
RSAD1	7.99384960153189	4.71345508731586	10.2430080141476	0.00137203667120659
LINC00605	2.36301478179214	4.89770100564578	2.22417978955953	0.135864792320039
NOD1	-0.728535784405807	4.92386468397842	0.288695212167182	0.591057884699865
LINC01934	0.00418094366885918	4.8635379792396	8.70556475529582e-06	0.997645829536671
PJA1	-1.0418102479581	5.12399203277501	0.60045734844765	0.438403580120546
UBR7	0.309187655875579	4.99614981614825	0.0479393427251438	0.826688569564365
UPF1	7.98735980459729	4.70770346309005	10.2289509053847	0.00138253276647867
TRNAU1AP	0.551955878271158	4.98944461128665	0.149124645141058	0.699373286068551
SPATA2L	4.23387068313942	4.56396179308008	5.29362495595699	0.0214036227824139
SLC25A51P4	0.645290438101313	4.83937416849528	0.203832886791524	0.65164467673912
BAD	1.5828270044227	4.38848444619773	1.08689727701673	0.297159695819115
RAB2A	-0.106435873364829	4.95942786608842	0.00595665855876337	0.938480835493311
GALNT16	0.861611087230645	4.89049025169053	0.353056728568567	0.552387869686932
RGS10	2.74303248382717	4.58029567017707	2.80326120489599	0.0940727858148136
TSFM	0.112875130943048	5.02061215139527	0.00651104994308493	0.93568763302358
MTMR8	3.57441133687716	4.80201617405086	4.2589377086725	0.0390443300960859
N6AMT1	1.39872824391796	4.87006347089811	0.881218173385021	0.347868248543074
PRDM6	0.122584060753225	4.92672674451361	0.00765928751200917	0.930260290674623
NLRP13	2.81348369994389	4.83050844652588	2.95415139397374	0.0856572627062029
NLRP14	1.11606848036183	4.97108016974404	0.572612270849326	0.449222732822
BATF2	1.26556842486557	4.69429439093981	0.729814997833092	0.39294316146321
CYP2F1	8.11610077329884	4.82459271098787	10.5123037951981	0.00118582323656098
EML4-AS1	-0.364481530926086	4.95523141286957	0.0706494735750094	0.790393484334794
RAB9B	-1.52555517409712	5.15945769376073	1.30537373147601	0.253233977813964
CRYBB1	8.06953475768629	4.78227347483312	10.4097689841714	0.00125350424364694
ADAP1	7.89238232275841	4.62203628866444	10.0207187681111	0.00154789050481072
PDE6G	1.41463336891083	4.88245548929487	0.899952219931254	0.342794523061958
PRAME	-0.364281002815287	5.10749532150567	0.0704902200676223	0.79062435327502
OBSCN-AS1	1.99071638211733	4.82116532054855	1.65455998876086	0.198339426849626
PPP5C	-0.411773780177166	4.84438084644848	0.0903776296253964	0.763697625619996
XXYLT1	4.19928952663012	4.53359323963228	5.22307243057557	0.0222891370317896
DISC1FP1	-1.71330615957332	5.08186956368377	1.65265795884716	0.19859755443945
BPESC1	0.524260979305116	5.03018732623159	0.13505049236098	0.713251934022789
SLFN13	1.8342792467979	4.79631887821767	1.43240661286959	0.231372079241079
TAFA2	1.46935306993849	4.85110864109422	0.96366906091544	0.326264188507473
CYP2C18	0.270105079068171	4.76553762321168	0.0369814334727119	0.847502853116718
DCLRE1B	8.18425778688162	4.88697831643274	10.663050696894	0.00109296975761261
ZNF880	-0.106042739252138	5.08253747767397	0.00586113558980994	0.938975129250844
RDH11	2.90808814744643	4.72009863384028	3.09758170060852	0.0784086880324727
ESPNL	7.90223011580068	4.63092864522902	10.0423317342624	0.00152983433957265
TMEM44-AS1	-4.13579372517322	5.42300223610956	9.01691301320807	0.00267492776804148
SLC34A2	-0.153549802585011	4.97418759825809	0.0123818611997248	0.911399221550113
PLXNB1	1.34158929729803	4.67464629678296	0.812275477231496	0.367448359231615
ATF3	0.924638316310725	4.44286360992378	0.40265919054255	0.525719125833602
CLYBL	-0.906749025079959	5.08382171078177	0.450869356774084	0.501922399583312
RRP9	-0.88842210957101	5.02069244786605	0.432240227092613	0.510891745410814
SINHCAF	1.65280610405465	4.78343462656543	1.18760794303664	0.275812594047159
CNIH4	-0.158869288804876	4.94238071167403	0.0132039695597912	0.908517626359992
CFP	-0.240708825687795	4.97495480787827	0.0304718621280973	0.861423876537885
LINC00442	-2.40318342636039	5.09897586975672	3.25719597165116	0.0711106278822096
MYPOP	8.07390215756335	4.78619757956236	10.4193139888547	0.00124704208393158
PRDX3	-1.62403731481778	5.05275284574426	1.48304139450085	0.223299273551149
NANOS2	2.11928718730055	4.81594942144024	1.84336483215688	0.174557079883092
RAD18	-0.743488773926568	4.93466734275688	0.301914596861893	0.582684622731318
PDE3B	0.654275015564414	4.76799013722057	0.208948261426683	0.647592997638594
LSM6	-1.04456156721247	5.18884802273926	0.602715137323498	0.437543949365835
ACTG1P17	-1.23441877297278	5.03124602588191	0.848565092627205	0.356958583247035
RNF4	2.30599048228481	4.81525661521479	2.08207275149594	0.149037675762818
RGL4	-2.09785983775268	5.20996674996257	2.48394926164063	0.115013135891089
TMEM178A	1.24582600743934	4.98307867471341	0.702785385597416	0.401849344151488
CAMK1	0.59315855119491	4.82122191293012	0.170733439951771	0.679460797368322
STPG4	-1.15098201145515	5.0966179534474	0.734447383930357	0.391445405704316
ZNF282	7.85732280277492	4.5905523919584	9.94405623295295	0.00161369579992681
XKRX	8.13715102524363	4.84373129873652	10.5586620884555	0.00115644869767777
VNN1	0.569357987212264	5.00158632136349	0.158416698123484	0.690618427043084
SNORA73A	1.15144502108857	4.72036172538044	0.602081901837408	0.437784786920335
BRWD1-AS1	-0.0112403513890398	4.92187917378952	6.68970710737682e-05	0.993474124694489
BLOC1S3	-0.150977585855857	4.80312109720055	0.0119965121739023	0.912783246104055
PTPDC1	0.766066218134037	4.8756680324115	0.283928705565417	0.594137689921271
EDAR	-1.11702333384241	4.95252536803625	0.689897011124168	0.40619941325364
LINC02233	8.20501998308923	4.9058635368056	10.7087768230828	0.00106628498959826
FUNDC1	0.322328312314307	5.00494675214834	0.0520405793740819	0.81954980858067
ZNF76	1.75669102059414	4.73421148692343	1.32454553149684	0.249777896381727
CDH26	-0.693003883402387	5.01938383628758	0.260617980693743	0.609695911390372
KIF19	0.511449207877478	4.86914968601372	0.128645691124457	0.71984038596665
TARS3	4.39205276193028	4.70336569731782	5.61808935369566	0.0177760175108961
OR3A2	-0.806877204730988	5.11456733783603	0.355937475544135	0.550771160471919
NLRP9	3.63700080385267	4.83547382451598	4.26441726109104	0.0389185958517677
NOD2	8.1521730292865	4.85758532863041	10.5920533715006	0.00113574766459791
PRDM5	-1.22203979338103	5.06791700530575	0.831068128206129	0.361963850360257
LRRC8C	-0.335436689594226	4.90909806974947	0.0595719034974191	0.807173848168415
ATXN7L3	7.93728622618331	4.6624479795059	10.119031315653	0.00146746105553643
TCTN3	1.75227675859395	4.73059228128166	1.31836604633335	0.25088550491544
FOLH1B	1.04727907367574	4.86309405960306	0.514491365988185	0.473201015207735
NABP1	2.59629870453177	4.81253690831805	2.59174189406236	0.107422138171899
GCM1	8.06388454553326	4.77690979387741	10.396956750452	0.00126223169441287
RGS14	-1.15522238511657	5.02153107594309	0.740108879424941	0.389626002387504
PSMG4	0.799723398903282	4.92408124375284	0.30467771236159	0.580964667596767
DRD2	-3.55619439594594	5.27906709689032	6.86893498756924	0.00877069052911438
GLO1	1.53996103658526	4.82827559471477	1.04878191597731	0.30578778939979
NF1P2	-0.542336563434953	5.10227235629722	0.158767137381476	0.690294128820065
LAP3	7.90363228806368	4.63187840748054	10.0448770972906	0.00152772194984983
KCTD17	-1.47412928394982	4.95432745655525	1.21821166078402	0.269711900017827
SEPTIN9	0.738346411193018	4.68426616018122	0.260704600043643	0.60963649793141
NKD1	2.57502178235514	4.79455360122743	2.5551844307143	0.109932984880708
CAAP1	1.65709640927875	4.74939000027642	1.1940386005509	0.274516433796789
ERVK13-1	-0.996566364346712	5.02084889366566	0.546706227537171	0.459666659672205
CHRD	2.78612570144479	4.77294650899205	2.83085270866048	0.0924692499870669
SLCO1C1	0.562956398174102	4.94430095547688	0.155981761781376	0.692883283673782
ANKRD22	0.61641848420316	4.81915671185692	0.186463155900319	0.665876750506973
H4C3	4.20014684423802	4.80542161576654	5.20281871074523	0.0225502926020287
BDH2	0.0922114906378951	4.8724474486205	0.00436934298576475	0.947297409983721
AGXT2	1.08534744762005	4.94968045467762	0.551274514321703	0.457797395440264
FAM111A	-0.0730782326470834	4.78086139837152	0.00279552144252371	0.957833343459878
SLC29A1	0.893432383368799	4.62787950438251	0.375753804079062	0.539884535410331
ENAM	1.95078030877223	4.78852492511738	1.59537165865343	0.206560349392087
ALDH1L1	7.81771411308342	4.55501021043317	9.85747007270503	0.00169143545583171
ABI3	7.94507079735596	4.66932973704492	10.1358660760303	0.00145411905328322
SVIL-AS1	2.22473030264272	4.78221448914615	2.00040341874101	0.157257347847008
NCEH1	-0.46181184287151	4.9961105375558	0.114295425415048	0.735305867411439
FNDC1	-0.918981048556417	5.10965387273468	0.463667965493766	0.495914715378946
GDNF	-0.871247157861759	5.07242685134186	0.416767122143823	0.518554611360149
AC010931.1	-0.88832180303071	5.0660855443432	0.432461691869896	0.510783499199906
ASB6	0.273153276241203	4.94515025447142	0.0377380027894874	0.845970177875038
HSF4	0.788901054582361	4.78756310860808	0.299841107854104	0.583982049011985
VOPP1	7.96546904827315	4.68768871423106	10.1805199925877	0.0014193214878691
LINC01887	-0.407364127174461	4.94617977087338	0.0885000644588811	0.766092743782831
SCHLAP1	-1.55563079636013	5.12815302935687	1.35868636262101	0.243765276186007
NXF3	2.79394120182736	4.7796560965971	2.84465996957121	0.0916779869507367
DLX6-AS1	-0.803954128111092	5.05330048301405	0.353059886696476	0.552386092427095
CATSPER2P1	-0.590926304670001	4.99236278678486	0.188310049962292	0.664326885772535
S100A16	0.727488921988765	4.68661855370675	0.252083577014852	0.615611773003845
ZNF589	-1.31128429967768	4.94951541812736	0.95982501772668	0.32723096838359
WDR88	-0.964022950242562	5.11538150222348	0.511120252808494	0.474654308947726
ENGASE	-0.934830903817618	4.96752588805175	0.479552377559584	0.488625141168443
RADIL	7.90652627337358	4.63468718596325	10.051557242938	0.0015221921539264
FBXO34	2.87553508497883	4.69217451518861	3.03856745925295	0.0813076402383159
CENPA	-0.804310261328921	4.97472703848697	0.353057848928961	0.552387239194604
PCLAF	0.542429442205915	4.91059720056589	0.145077381533579	0.70328468850878
SP4	-0.887664452087945	5.11776670313159	0.432032529057098	0.510993298893767
BLOC1S2	0.507129014643669	4.79115499994828	0.12753337665672	0.721003353677124
ACBD7	1.0546239401245	4.9266028506749	0.522015035063284	0.469983388881971
PLK3	7.95295534411486	4.67626750198366	10.1528635145919	0.00144077272223547
AC092447.5	-1.5143245900639	5.05957253706206	1.28594254210271	0.256797037065644
SRFBP1	-0.323358576087152	4.66817887888138	0.0555959689170926	0.813597200059735
PSMG3-AS1	7.92242914428553	4.64888210355285	10.08617968957	0.0014938549405697
AP005264.4	0.22343608777559	4.81710228728255	0.0254215184441637	0.873321226340982
CIAO3	2.12290469990042	4.56671041206491	1.83166454132547	0.175931064633444
EPHX3	7.96752049737929	4.68936524022356	10.1847297016928	0.00141608478011852
VEGFB	-0.556903972320272	4.88447973647801	0.166253485736838	0.683463146649102
GRHL3	-1.59280153831986	5.1769522771445	1.42488242417334	0.232601448729862
IFFO2	1.80708308386774	4.67274837647989	1.38956879134034	0.238477933933681
KIRREL3-AS2	0.938476360724699	4.8405259061563	0.417924057731525	0.51797472081508
SH3YL1	0.0153130488195478	4.88177411496887	0.000121313898605147	0.991212070576872
TRIP13	0.25911308522288	4.90784461550259	0.0337625094672358	0.854212897749103
SOX1	-1.46253943756036	5.1243558435664	1.1977613636192	0.273769569067294
PRKACB	1.48620358582915	4.70350501473707	0.979932386608968	0.322215499388914
DNAJA4	1.28177624666713	4.70653509068811	0.74734048431276	0.387319557660272
MAGEB18	2.25735446587239	4.80906623687074	2.05213349792199	0.151993067453564
DNAJC15	-2.15313768805817	5.20944173429148	2.61439090770832	0.105898179533001
UBE2E2-AS1	-1.69596248436618	5.22030565426676	1.61836148241614	0.203320406891504
STRC	8.02811176074208	4.74444093735725	10.3182354065521	0.00131722171731064
ZBTB7B	-1.76167416692115	5.03230933871358	1.74867698655263	0.18604314005719
PACC1	1.70148823343907	4.78468593298383	1.25319878044954	0.262942405860381
MCEMP1	0.133916618870953	4.92020093947524	0.00916849825784904	0.923717321776647
SLCO2A1	-0.115399584119635	5.05824966627723	0.00693372529162506	0.933637654188814
PLEKHG4	5.02663587291419	4.68008768680398	6.46077186525344	0.0110281730215811
ACOX3	0.347543581289538	4.81665755941489	0.0608398813261006	0.805173364768477
SLC5A10	-2.39123803176754	5.26072178015768	3.2201715457925	0.0727360070488739
YARS1	0.94183648626018	4.78525678554401	0.420328864885517	0.5167729926945
SRD5A3	-0.461921908300766	4.97466906189586	0.114420953422112	0.735166010312105
SPTLC3	0.00327635057516008	4.87996574973649	5.43547043285741e-06	0.998139806010068
OR2V2	0.246711970052458	4.94954545890002	0.0307619193594553	0.860772599013594
PPP1CC	-0.60973605935624	4.9704894041983	0.200234813436535	0.654531378112316
STEAP4	-1.8516113734169	5.13569780464924	1.93192149181643	0.164548377266161
CASP9	1.41601552594839	4.8095671321843	0.899815530413084	0.342831179034239
NSMCE4A	0.920648956529828	4.82750602759879	0.40291055640434	0.525589939620382
LCTL	-0.736932103215275	5.1254828491582	0.295641008262846	0.586628110658072
LRRC41	1.33874113006982	4.75594533636035	0.796126625307612	0.372253973927314
DYTN	0.832958918932406	4.92386614718587	0.333588292526233	0.563553771740391
LINC01470	-0.763410738995016	4.89601619417622	0.318847528658795	0.572301062488275
RNF181	1.58573618132036	4.39059561921509	1.09037809132774	0.296387451246838
ANXA10	-0.592226897770847	5.15279866380157	0.189201038281894	0.66358241986085
IGF2BP3	-0.378250813713585	4.94609618332389	0.0765807573361803	0.781985680073144
MPP4	2.09066079929543	4.79228383228592	1.79915825086501	0.179814291564813
KATNA1	8.13575471703806	4.8423827183078	10.5554615822409	0.00115845280241331
ARMC12	8.18071353182027	4.88350880009199	10.6548583144481	0.00109782153410721
MAP1LC3C	0.298587421013893	4.82588863598365	0.0451031987178467	0.831814381342674
LINC01722	2.04393529263034	4.86470537440882	1.73437973839134	0.187852529565859
NUDCD1	1.89150335297055	4.7405038474703	1.50917333872113	0.219265270888578
HMX3	-0.278233768021185	4.91559403492609	0.0408416668454514	0.839843853439134
AP000708.1	1.38469505448482	4.85916323906235	0.864835468521282	0.352389048496582
GLB1L	0.362832998510643	4.69388922975691	0.0660739124676866	0.79714136135167
CBFA2T3	-0.342705634077065	4.96513567159274	0.0623299520909324	0.802850547384604
DSCAM-AS1	-1.53595162400554	5.15537585731898	1.32366379281883	0.249935571491129
DDRGK1	0.194527351246794	4.7165048211528	0.0192918289645005	0.889533099507367
MAP6	-1.17538011331682	5.12835411878248	0.766553404612779	0.381285400560189
CS	0.0497353651084727	4.93117735570743	0.00127032149096351	0.971568161533727
CRLF1	-1.44722296707474	5.02832271143971	1.17358623993822	0.278665588240941
RASL11A	-0.0319548335512345	5.00618501114143	0.000529814621243574	0.981636152260582
KLK9	8.0765507267071	4.78838210548212	10.4247882627445	0.00124335111400371
WDR73	3.55069025815632	4.78093522571834	4.21205770618171	0.0401376194645698
TTLL8	0.0755325653570068	4.76175013225033	0.00293582852082341	0.956789136673983
IGF2BP2-AS1	-1.86365376923096	5.15647645096795	1.95693649261937	0.161841334349796
COMTD1	-0.0476135362671381	4.72340225984739	0.00118445859413896	0.972545453395316
EXT1	-0.104134462949536	4.96355355111557	0.00563014197036882	0.940187443651909
PRKAG3	7.90791146142373	4.63575925320591	10.0542970806324	0.00151992999413236
LINC01036	-0.0456084577980775	4.76164576301383	0.0010876120004788	0.973691363609801
AMBN	0.388553073516394	4.96675379640898	0.075596277827854	0.783356363511184
TMEM159	7.99915041288698	4.71798258160001	10.2542104914078	0.00136372984467865
WDFY3-AS2	0.764273668962232	4.92381591162454	0.282857495822482	0.594834400089889
NUP88	0.424623427134945	4.90599951653558	0.0897448460200674	0.76450178196181
VSIG10L	0.858518921140353	4.7823126473625	0.352382375714773	0.5527676133052
SMYD3	-0.719109685782996	4.96661391932501	0.280609580605531	0.596301954145539
AC044810.2	-1.26395637694069	5.13195477447583	0.889631941814847	0.345577067658444
LINC01776	-2.19058710341109	5.12417750487553	2.70476354259079	0.100048915086215
SLC39A12	-0.304215894249978	4.85779065086877	0.04905991138457	0.824707246646219
SH2D2A	-0.669987104346551	4.9745144692975	0.24266910996778	0.622284954461346
ALOX15	1.25280919810758	4.75786392276501	0.717239422970931	0.397050924040525
ODAPH	-0.216656312109882	4.86225867256519	0.0248238825314848	0.874806703841192
DTWD2	-1.61959285160895	5.19537326259385	1.47355436297867	0.224785731555182
SPIC	1.94682251806597	4.88764536911456	1.59468304953911	0.206658330643724
SLC18A2	1.37154466717665	4.77510290757454	0.847869228603306	0.35715582230651
SPATC1L	-0.042524958697329	4.56814718567588	0.000941242117574959	0.975525004958042
AC093323.1	0.424967173003667	4.91040802052874	0.0904246180788437	0.763638034170206
GGCT	-0.32534621025486	4.97459365793893	0.0559286940410146	0.813050540352217
MAP3K12	-1.26876296778113	4.98562881048024	0.896494178279539	0.343723493380725
METTL26	1.79900117318879	4.30917594499886	1.35982145529109	0.24356842733803
GAS1RR	-2.60375790369869	5.14726295310528	3.79117358699892	0.0515235110867959
TMEM123	-2.04541110879692	5.10897788153649	2.36093698817988	0.124407445258634
TMEM101	-0.851726980418547	5.06495769157908	0.396850662366058	0.528720204338924
TMPPE	-0.565972411475436	4.99420564582595	0.172124713132202	0.678230370261829
NIM1K	0.398137692189952	4.73780791632581	0.0792999132653707	0.778248397571699
LINC01482	-1.15605201584687	4.99600893598043	0.741768122734329	0.389095073418163
ADGRB2	-1.90239630839736	5.04035859531759	2.04199543560727	0.153008815775127
SPAG7	-0.772374981806187	4.69338888036727	0.324352398157509	0.569003678537437
LGR5	2.19647711052099	4.90222135484877	1.92554098762774	0.165247109957589
RHOD	1.08750223295755	4.56104357672759	0.548191407906243	0.45905762691669
TESK2	-0.117575122505518	4.9473056953748	0.00719784445097815	0.93238850443536
LRRC37A3	0.99005600040002	4.82068108362925	0.462343398179772	0.496530814637802
KMT2E-AS1	0.44159826824144	4.83682699880678	0.0973754953340658	0.755002168052916
TLR5	-3.22013560628986	5.15168832647897	5.68515923004585	0.0171089868905098
MOK	0.263303220875357	4.9055750232869	0.0349549057881182	0.851690183193328
EPHA1-AS1	-0.741650061360251	4.96400881762234	0.299242494940741	0.584357698515681
RNF123	7.93013403687816	4.6559805010579	10.1033227348243	0.001480022319324
NWD2	-2.79103028487728	5.30001187176754	4.35187909371963	0.0369681356334017
ZNF24	0.373221098942363	4.71886000006492	0.0689819798579507	0.792824823038422
OTC	-1.0060774168194	5.1553983088228	0.558662187640772	0.454799770207538
FCRL1	-1.13939931999494	5.00532382765745	0.718467993305548	0.396646895327836
DHPS	1.21333808947899	4.79761455083925	0.676482381907614	0.410800641290158
FAM171B	0.414517785203659	4.79272643607104	0.084934490548604	0.770718477264622
NANS	-0.215113794847587	4.76876344696476	0.0241326773124637	0.876547797910426
TNFAIP6	0.176620140382518	4.82608779027838	0.0159449151270072	0.899515688257682
SAMM50	3.37776582137962	4.63029723027486	3.87708387529034	0.0489495081318454
ZNF525	7.99721675274083	4.71619238863996	10.2498964695526	0.0013669227199323
SNX20	8.04294488901988	4.75779194598527	10.3506968651059	0.00129425816414754
CHPT1	-0.167776800924836	4.85932549269727	0.0148373766817631	0.903050467462636
MSTO1	-0.732675962560878	5.01151910284908	0.291343139347791	0.58936109794885
DPY19L2P1	0.273849738027452	4.84572946342049	0.03798819060132	0.845466854743368
IL18RAP	-1.43567558473872	5.12924253060115	1.15333923729637	0.28285121978179
CYB5R2	-2.14878536630738	5.11618248327731	2.60601171458262	0.106459199027012
GUSBP10	-0.638340850781212	4.99146635844154	0.2198790680697	0.639132077878371
SLC7A11	-0.36102244310065	4.96999854419708	0.0692711178749226	0.792401002073732
RFFL	-0.248489718180383	4.93803737872756	0.0324284311745116	0.857090581505963
STK32A	2.13742994092784	4.70992961828669	1.86300110118165	0.172278829395604
ERF	-0.580087648883886	4.87186858873514	0.180614058758264	0.670846058422597
ACSM4	8.02847533627338	4.74455220873609	10.3186793603124	0.00131690489492
UMOD	0.989086297237431	4.87596689617865	0.455005844462103	0.499967294904138
LINC01586	-0.441378490967444	4.9837809477314	0.104266161740465	0.746768921987937
FAM122A	-0.99719439713517	4.94178800850755	0.54721058737817	0.459459691806301
OTOP3	-1.26224688430371	5.04708638948155	0.887023284329838	0.346285246377471
ETV3L	8.13234878973958	4.83922676704315	10.5478667506913	0.00116322263666376
ESRRA	1.31376883068724	4.5713628284708	0.77920075127863	0.377385689946325
AMER3	1.68028346872665	4.67334427056866	1.22111066767409	0.269142793137717
INSC	2.41383266372096	4.80667352603603	2.29685094199369	0.129636589253521
CCDC92	-2.22525120709254	4.88983554195122	2.7943384234894	0.0945978029756615
TMEM98	-1.24236849895554	4.95002964493869	0.858247503091205	0.354229580481536
LPAR6	-0.505071541112008	5.0049660517664	0.136917612206356	0.711364757539524
LRFN5	0.517541375885118	4.79706197279023	0.131840134003733	0.71653170286413
POLL	-0.586694917909104	4.89363099592355	0.185325421083249	0.666836045630009
PAUPAR	-1.09354415439754	5.03378865316087	0.661432186925498	0.416054782348938
ECH1	1.5968268348104	4.70176544833977	1.11547038422276	0.290895892207261
B4GALT7	7.69042077280441	4.44140183825992	9.58008635391147	0.00196699154395041
H3-3B	-0.415769157909281	4.68338693547318	0.0925093972599083	0.761010891951104
SHISAL2A	2.39133948026933	4.7878016110292	2.25955264572529	0.132792416255862
ARMC10	1.00429015189154	4.64181611661626	0.472880954933908	0.491664771709748
FIZ1	7.77933486051428	4.52017340142936	9.77285300791959	0.00177107413490878
HACL1	-0.892444029733925	5.02904397011005	0.435942941131392	0.509087153106837
MORN5	-2.3338596681258	5.25036480321498	3.06316365729197	0.08008560174376
ALKBH1	2.18234144198772	4.86791012835279	1.94146201035709	0.163509879204352
LINC01224	1.84747446466324	4.80686212876385	1.45096302378697	0.228373490051285
ENDOD1	-0.545890630240363	4.88065780880816	0.161039281683966	0.688201472544798
KIAA0232	0.283217987380519	4.76463803075978	0.040506142801461	0.840494199482323
BSPH1	0.442359729674117	4.92221452699812	0.0978276950692578	0.754452224258665
TFAM	1.83699047107326	4.69651160027897	1.4312959594186	0.231553053640693
CSNK1G2	-0.659799769025	4.95991812185546	0.235243668396637	0.627662693829302
CSGALNACT2	-2.04854874102797	5.03539956348025	2.36769149411568	0.123870107657722
GTF2B	-1.83714381434483	5.02004074479421	1.90177298666253	0.167879999623208
KCNIP3	-1.45197687288874	4.99253701465228	1.17996460487927	0.277363201415123
CD1A	1.31091554853722	4.84112465761831	0.768267209886938	0.38075363915727
TOE1	8.04978131037124	4.76390133958614	10.3655862889036	0.00128386120360817
KLRG2	7.95302731815644	4.67629702564963	10.1529627530542	0.00144069516582823
HNRNPF	0.540738974263732	4.76674165864782	0.144444969050074	0.703901496860788
RNASEH1-AS1	-0.498532311811453	5.02249699764093	0.133405496200769	0.71492690928924
STK39	1.92166418327168	4.79033312944634	1.5251177357098	0.216846667034657
ISM1	1.72034372735565	4.70500481695349	1.27469957594251	0.258886890604913
DISC1	1.26173808442561	4.8344537768374	0.728064422147912	0.393511304955273
CILP	1.36243404601351	4.75640641167477	0.834684636248028	0.360921406019066
ZSCAN18	7.94179250343779	4.66612090452593	10.1282593802468	0.00146013228629704
ANKRD31	0.983212622663078	4.81556573661849	0.45619054909594	0.499409727483711
RNF175	1.70775519396512	4.87820724793316	1.26472006164583	0.26075953470271
FAM76B	-1.0472543688099	5.04628840760165	0.604749770003775	0.43677149075456
SLC25A51P1	-1.15248504374887	4.90016436924216	0.735993364256904	0.390947377100765
RIBC2	-0.385706832674054	4.9432674172572	0.0791855206305887	0.77840421683355
TSPAN15	-0.405138925143541	4.95676059617111	0.0871925281394033	0.767777083574512
VANGL1	0.970726014318047	4.68318871817697	0.443983271830421	0.505206138944201
WASHC5	0.603857400517102	4.76117092450856	0.178951901637081	0.672275511112535
BRINP1	0.355684516392737	4.85516070408557	0.0629335373976785	0.801918039582797
AHSP	7.67225363282345	4.42500299761084	9.54013846527274	0.00201026577212405
PCDH11X	1.58461317220796	4.85844713333156	1.09272815899456	0.295867526632128
BIN2	1.69011817121832	4.7429019978644	1.22647030372905	0.268094579743777
DEDD2	7.81321007151292	4.55067606433416	9.84711858865372	0.00170097979933998
GP2	-0.734634820415438	5.01066941847776	0.292834956514956	0.58840952490263
FAM161A	2.92300545768935	4.73246713265923	3.12404924701055	0.0771448604904106
N4BP2L1	7.98505716698434	4.70500324787014	10.2228777360296	0.00138709256345526
FXYD3	8.11115589080986	4.8197847130273	10.5009149286466	0.00119315449884259
IMPA2	-0.21473541471807	4.86980281020526	0.0242297651992894	0.876301712800775
CCDC154	0.79710407291828	4.6806921924777	0.305134313053821	0.580681427864496
SYDE2	-0.22613724439563	4.9484176210588	0.0267950022438885	0.869973780685105
TMEM80	-0.440601126538733	5.06632612856728	0.103599045889823	0.747552653561659
UTS2R	8.03012229824258	4.74597055889992	10.3221796075125	0.00131440968448974
GPR171	3.49485292359177	4.73171757411443	4.10258716789106	0.0428176458630504
ZNF234	0.0778079961919559	4.76321042468491	0.00311415265928616	0.955497475539181
WDR20	1.0806952332584	4.62888946078169	0.542754835016	0.461293270626778
PGF	7.79603973036702	4.53514907132827	9.80936440627503	0.00173625501371319
COMETT	1.01089049706079	4.89208703448885	0.474268752456338	0.491029869927841
KLHL14	-1.11912746069827	5.00377402630716	0.69497317112734	0.404477954397535
ZNF385B	-0.373407718929523	4.84249444188026	0.0741488240786216	0.785389190479096
PINK1-AS	-2.14625570243225	5.06539902256731	2.59538775918996	0.1071752064996
NGDN	2.01669691635548	4.73162668204479	1.68689042730068	0.194011386997487
IL15RA	1.15687659991472	4.91516252727731	0.611120137644075	0.434366370004472
RRS1-AS1	-0.771089915370774	5.0583428424072	0.323475898470043	0.56952620697744
ADPGK-AS1	-2.19751700937187	5.14078741033736	2.71916480508376	0.0991498831215291
SOX30	1.32159253842664	4.81963336374638	0.787470877393093	0.374865973863766
METAP1	-1.73286316205905	5.20729657281351	1.68900945681972	0.193731596033896
BMP8B	1.56441774049593	4.67651964834466	1.07436995465711	0.299960458570499
TMEM108-AS1	-1.50160996219675	5.04421217820176	1.26285758498443	0.261110881067052
GPR4	1.63374890560912	4.73084100340428	1.16328197817113	0.280785925527123
CHN1	0.184637818472888	4.96692382011917	0.0172806404279271	0.895414710233068
ZNF671	-0.463772327283825	5.03022121917339	0.114916020729053	0.734615262729085
NPY2R	-0.109067895339366	5.00834984627516	0.00618913462894888	0.937294270210225
CCDC137	0.519066350420028	4.73238169492518	0.131760651325023	0.716613474770506
LINC01111	0.295073423664699	4.99438488046261	0.0437831518675846	0.834257578389276
GRIN3A	8.05500694417482	4.76858888068351	10.3769961263555	0.00127595120227028
PVRIG	-2.3017267603538	5.12646044168754	2.98317611816235	0.0841340232024326
LINC00635	-0.0876643594289667	4.88977428126007	0.00402988413967442	0.94938319514309
ZMAT4	8.08058925854405	4.7917754108146	10.4332361727885	0.00123767688416597
ADAMTS15	-1.19452929698908	4.91989275812787	0.792127593922649	0.373457562221499
LMTK3	8.01705030828012	4.73413052764647	10.2934489140309	0.00133503326278494
HEXB	-0.305887054274888	4.79735607418788	0.049597545918679	0.823765059161975
TMEM61	-3.22149562887313	5.34111023352367	5.70721486911107	0.0168953238197059
LINC00877	-0.111094720049562	5.0609438189967	0.00642315619337097	0.936122254688798
FUT6	8.01187634126604	4.72946679809033	10.2821136501591	0.00134325982201293
SLC37A1	0.016077324721365	4.87012257434005	0.000133427454522828	0.990783776372404
VN1R1	-0.44266948098703	5.06291881930075	0.104517608801522	0.746474239088737
TNFRSF14	-0.405753642515051	4.61918708482685	0.0871538849472575	0.767827071156697
DPPA3	-1.06757834745054	5.01078864671418	0.629645004434868	0.4274855584884
POFUT1	7.97287933889471	4.69409632414793	10.1963087307605	0.00140722053686938
OGDHL	-0.881708533727881	4.92979015177845	0.4260385437973	0.513939204248444
IL33	-0.682006914283079	5.06768223013729	0.252137307651701	0.615574138035895
GNAT1	-2.1463560311537	5.19465255452391	2.5964648734408	0.107102373628312
GIMAP2	-1.28530273545748	5.08003515959249	0.919115838908532	0.337707231227504
PMPCA	3.40157562604944	4.65077926193155	3.92257061961768	0.0476419785757338
ETV4	5.19950150738129	4.65075029746147	6.84865900269092	0.00887078307298261
ETHE1	-1.76620079247989	5.20206136869734	1.75505106200086	0.185243001493228
GPR137B	-0.226196484406362	4.9183832697881	0.027093387797505	0.869258286531891
C2orf42	2.93788310592036	4.74532940462176	3.15128227822726	0.0758673226786185
TYSND1	2.41886554737187	4.66320354909787	2.29127962919785	0.130102620586646
GOLGA8A	0.0792188256991839	4.75993901706838	0.00322497043897974	0.954713417375091
CD93	-1.45804665201859	4.92387589453202	1.18801081688231	0.275731165583922
RGS17	-1.97038027909594	5.10478460078322	2.18673477149926	0.139204141468117
LMNTD2	-2.99484632489608	5.28613034195494	4.96620491711243	0.0258473009288369
ZNF48	0.467177233373023	4.7165466343004	0.108479261808922	0.74188216134553
PPP2R5D	-0.310835619939048	4.85421800778713	0.0508701023373934	0.821556088926403
STEAP3	-1.15752805201796	4.91578501934116	0.743464892132812	0.388553205320623
CYP2C19	0.0854909565914552	4.96084306581996	0.00374316428591026	0.951214738854783
C16orf46	1.95224644915692	4.85842447823371	1.56933583915288	0.210303492176829
OR3A3	8.05330736779164	4.76692032292143	10.3730520858534	0.00127867986023876
LZTS1	7.96256058475746	4.68463930723786	10.1734387124263	0.00142478295955548
ADTRP	0.221585136390201	4.77569251190621	0.0248667066231142	0.874699655213529
DAPP1	1.39461227995581	4.71493545700184	0.87260524323187	0.350235075510903
VPS72	1.45932421640783	4.84311644070552	0.951332858326807	0.329380261609104
TMEM50A	1.63374451364968	4.73079371554502	1.16321803222352	0.280799147310354
ALDH1A2	1.01470750490552	4.85664811025337	0.483167765228109	0.486990942072986
CHCHD2	-2.50125630092331	5.1229744442237	3.50988057074248	0.0610038529983281
SNX29P1	-0.10637139047156	5.04000110123324	0.00589071260800633	0.938821649611416
SLC23A1	-0.212397105504249	4.86652300729406	0.0235716991687047	0.877979722292857
MEPCE	-0.39086290731047	4.67396081342882	0.0807660311916996	0.776261980838205
DDX59	1.24534731785839	4.75204922065641	0.709058453396058	0.399756559842308
AC108134.1	8.07214971797011	4.78416572848407	10.4147471454598	0.00125012971131696
TMEM177	1.55568768169663	4.80057033792001	1.05640238712959	0.304037153552581
CLDN19	-0.633709732642918	4.8974805235578	0.216977007482658	0.64135300386463
UBQLN2	3.35924304650203	4.59376091157783	3.7315090460622	0.0533951332975325
LINC01249	-2.35859585001115	5.0196596947912	3.12813665091195	0.076951648370393
PLIN2	7.91166325022588	4.63866885895158	10.0617287042106	0.00151381116629718
LINC01907	-0.0668335111876948	4.81990038037771	0.00233874003171675	0.961428921815505
RUSC1-AS1	-0.719846033845612	5.05191745662226	0.28164726203952	0.595623569985508
PITX2	-0.393911529774664	4.93864667553864	0.0826207613433483	0.773776758668647
GRM8	-0.0274988402522108	4.80886245054407	0.000396246147007062	0.98411841266691
ADCY5	1.83210323884648	4.79443338343963	1.42915793345936	0.231901913343332
SIRPB1	2.19516118959495	4.75742767300172	1.95317110003199	0.162245543941919
POT1	8.06906813017356	4.78122742920948	10.4077382121287	0.00125488348342832
TRIM49C	-0.146591521457259	4.73664272194983	0.0112895403255662	0.915382217165675
SIGMAR1	-1.70392049464964	5.12823327246956	1.63235979587423	0.201376966088994
ZIM3	1.55652174255917	4.84111967255796	1.06940556074373	0.301079754144281
EPB41L3	0.228809895746102	4.75729902271171	0.0265996269018056	0.870444486452517
SUN5	1.25481302479767	4.68591043593327	0.717924002985676	0.396825719194143
LINC02664	-1.69796822051865	5.14633517673505	1.62097257809792	0.202956228763841
COLEC10	0.0232361061936677	4.99457250258578	0.000278200626711467	0.986692423328734
COL8A2	-0.992958799704194	4.80799992789659	0.544964669302427	0.460382458098158
TSTD1	2.0439225688864	4.63366333672306	1.7201867214781	0.189669011583843
SLC25A24	0.19588877572387	4.79929434386721	0.0195716752660378	0.888739946533484
SLC34A1	1.40043730296778	4.71950147104775	0.879500307327155	0.348338577714955
C11orf80	1.05992833769744	4.80350790410949	0.524278484232635	0.46902228676848
MAML1	1.12359743495854	4.66064068239093	0.584195161920035	0.444672633488507
TXNDC12	1.03392244963369	4.73094186598974	0.492161448155695	0.482964713015917
MIR133A1HG	-0.476284740291242	4.9858447509409	0.121536625700931	0.72737383407844
ZBTB11	0.487840405218933	4.73054800339415	0.11804007804414	0.73116998137918
RAB15	1.77653126250649	4.71685011534503	1.32248359938835	0.250146808235246
ADAMTS9-AS1	-1.08626345016591	5.02270972474166	0.651600921983753	0.419540889080173
ATP5MC1	0.952043357547276	4.53477669999218	0.426281617614177	0.513819165244363
CHRNB4	-0.779277117000115	5.02131972620223	0.330324578006095	0.565468027267474
CINP	1.92164302972113	4.6544514966649	1.5464862079369	0.213654922302051
LINC00690	0.570615986264857	4.83481128771591	0.160486284620546	0.68870920054808
TRPC5	0.974459041720104	4.74876739520335	0.447794539949856	0.503384157117367
DHRS7B	7.94488026612082	4.66856411189003	10.1344610242443	0.00145522788138998
SNRPC	0.0859508254980661	4.80644599667622	0.00379930680004748	0.950850702970444
SLC9A9	1.9039254653342	4.87984274432931	1.50812385595974	0.219425592646479
SIGIRR	1.4393927651906	4.2793167255455	0.91164193923963	0.339679138971588
GAREM2	-0.892767984352226	4.89181114403855	0.436105082666999	0.509008381857113
PIGK	-1.3821538593003	4.83961083343226	1.0693147562026	0.301100277436384
CDK20	0.939520968118572	4.66176254182799	0.409978590756574	0.521980372040581
LINC00942	2.39282247851578	4.78892564228913	2.26183696079519	0.132596693410008
ZNF45	-1.78486761454376	5.10913529165114	1.79246383691134	0.180626256948032
RAB44	2.70735080122287	4.70598507296218	2.69342313806894	0.100763132181379
LANCL2	-0.380635767756876	4.894711580122	0.0770956285022464	0.781272604588494
DMC1	1.41086125397779	4.72741661610834	0.891550159601914	0.345057574845314
LINC00958	0.672079691555947	4.85814459647768	0.220486360356507	0.638669585828532
SRD5A1	2.9656126114098	4.76902962955191	3.20174238798007	0.0735598620959409
SAMD9	-1.15249571214063	4.87377494839027	0.73830689198395	0.390203781333449
TXLNB	1.93310136516357	4.84277762042889	1.54156858317574	0.214384475644827
ANKRD2	-1.46213348799071	5.18269917151772	1.19619521905698	0.274083459656428
CEP55	0.959722472060957	4.84391575844783	0.431358267840746	0.511323218492797
NEIL3	1.08146529653857	4.76476548673101	0.545139009696118	0.460310722837245
ZNF551	-1.56257265214849	4.92323212343325	1.36919459948833	0.241950310848382
SBK2	7.90019434072473	4.62864989157127	10.0371232063594	0.00153416610698372
KIF12	0.726093382605949	4.68766241693611	0.255052849040344	0.613539470149846
TUBG1	0.296809412042898	4.7780179422692	0.0440263803404024	0.833804539717845
LINC01108	1.06375734985347	4.84504239857741	0.521141194226474	0.47035528661285
TCAM1P	4.20238832917414	4.80699821778325	5.20673073930137	0.0224996041829966
CNMD	0.047967836251978	4.89020287184859	0.00118178253179591	0.972576472906476
SQOR	8.06020381179018	4.77316329038511	10.3882019623946	0.00126823063440134
METTL3	4.00126731668724	4.83216595653213	5.00865800727678	0.0252208510519557
LINC01993	-0.601079572646036	4.97542669349129	0.194391873754022	0.659286162354164
SLC5A2	0.319453648136549	4.77431520128955	0.0514501071756248	0.820558920544676
MCIDAS	1.09715028183038	4.83968539153546	0.561025497891646	0.453847348768039
CSN1S1	-4.55617347201123	5.38217201656004	10.5354113389089	0.00117108815060972
PTGDR	2.27649582854379	4.692016344938	2.07214324571649	0.150010582194175
PAX4	-1.40872539873136	5.06077043021089	1.10877249244197	0.292348937139145
NKAIN1	7.93881940538732	4.66324511504735	10.1214173294964	0.00146556256167387
LINC00330	-0.792337752227433	5.10702925913003	0.342435191375317	0.558426944728005
LINC01132	2.42793818199941	4.81820862370048	2.31988938009321	0.127729109247903
SLC25A17	0.81048153064108	4.74762519716719	0.315316298959921	0.574436067660917
HOXB-AS2	0.611721467318288	4.82568719291619	0.183007070114011	0.668801647147567
KIRREL1-IT1	0.536573361792536	4.61415631901744	0.140883301841411	0.707404465079589
PPDPF	1.25741431066702	4.34947648040154	0.713393981714908	0.398319389547663
TONSL	-2.54458103090209	5.17343893484509	3.63151382590403	0.0566952249384125
M1AP	7.82477417895019	4.56077135741887	9.8719198420306	0.00167820304359645
ITIH1	1.15000436350162	4.74980209981224	0.611413668981924	0.434256034780186
LINC02626	0.308667607789122	4.7955512154103	0.0479249579344405	0.826714160833482
SLC6A1	-0.40627443026225	4.93168219005354	0.087941891993752	0.766810102160653
CLEC10A	0.849105602726182	4.8307853141598	0.345291667850468	0.556790580731662
NT5C3A	-1.21132881705774	5.19137914289998	0.814909504369679	0.366672723636395
RAB11B-AS1	-1.16293849965004	4.93095876814354	0.749967645649695	0.386486474542757
NEURL1B	-1.02754967201333	4.86123599692376	0.581079143940264	0.445889641580865
UBE2N	0.952575490542605	4.75093014350734	0.427541143102869	0.513197944870065
UBE2A	-1.01973533779946	4.95176544069946	0.573309049666682	0.448946976291383
DRG2	-0.19240062982347	4.91145557825415	0.0194175832689254	0.889175960412264
THNSL2	1.68867845176277	4.57876059035338	1.2279695714923	0.267802271750668
FAM160A2	7.84347855388532	4.57755911368961	9.91282077313482	0.00164131365228842
MCL1	-0.384898642147171	4.81166725913563	0.0783468520772068	0.779550332049117
SULT4A1	-2.57098042114982	5.23283234641909	3.70675274728561	0.0541927255032572
ACTR5	0.681438365519071	4.71131501453661	0.225790734826241	0.634662653952113
LRRC47	0.686401967547849	4.76779572943275	0.229238112384583	0.632089332966403
PACRG-AS3	0.707492383791379	4.78264490269396	0.243053328089475	0.622009485785396
CCDC17	-1.22075110803425	4.93698148739749	0.826239761693735	0.363362099615938
CCDC15	1.0912027695475	4.82823628262927	0.549695475600449	0.45844214932732
SRRD	0.858132243592568	4.83731036807022	0.352363944273633	0.552777999371475
CHI3L1	-2.25287758433648	5.10076532764262	2.85893243217276	0.0908677874570875
KXD1	-0.111472146746446	4.8801486547505	0.00643810097135677	0.936048144742147
GALNT8	1.13162786916434	4.80223012074024	0.593961043792111	0.440891482372554
CNDP1	-1.09323421297044	4.9379535937806	0.662509332298122	0.415675449969065
ZNF300P1	-0.614339577192477	4.85552434893863	0.203991683031568	0.651517984618754
ICAM5	2.43739625793207	4.67859533013224	2.32198172160981	0.127557426603331
YBEY	-0.828625060557634	4.96268307974527	0.374088035003837	0.540784327826522
FAAH2	-0.184460658528203	4.883347706149	0.0177389970103805	0.894044838466854
BCAN	-1.93979937893196	5.05695895610208	2.12019279787919	0.145368243700014
RBM46	5.30625310699089	4.7461480467344	7.07575284972036	0.00781339860832158
FAM124B	-0.852061166272602	4.95352285338443	0.397697117287381	0.528280964179096
PI4K2B	-1.23099380170474	4.90066472430668	0.842237004362492	0.358757769266847
TMEM221	3.43629386889919	4.68074746694647	3.98919513018097	0.0457929338507989
CHSY3	0.416426437988928	4.63346588722444	0.0864671552262797	0.768717419522827
ANAPC5	-1.22416950913769	4.96197317321938	0.831727328640637	0.361773529046742
SLC3A1	2.68859155731767	4.72358071456579	2.73229955300873	0.0983376014316739
PCDHGA1	-0.196058914615464	4.77658442763646	0.0202718583868009	0.886780430543918
FGFR4	7.93305006477614	4.65803848132052	10.1087619420102	0.00147566061657878
FKBP11	-0.860315861368309	4.94668714186257	0.403881569521093	0.525091430513319
P2RX6	-0.0631799072601391	4.80997481872779	0.00205415775907802	0.963850000626626
P2RX5-TAX1BP3	-1.10157441527043	5.10778600825914	0.670656333974192	0.412822872717557
SPI1	1.97495284216855	4.54463360735262	1.5775846279865	0.209108951646764
LINC02365	-0.623634780831058	5.04144678037373	0.209996262301018	0.64677033359084
RPP25	-0.947687751517689	4.83380885338387	0.491644004822392	0.483194866709046
ZMYM6	-0.0980311249809543	4.88836213040393	0.00497402396092994	0.943774401697274
SP140	-2.17852329642701	5.2295378372271	2.6726699575352	0.102084636795543
LEMD2	5.24492783323612	4.69123838429842	6.94508609158084	0.00840497920505247
EPHA8	-0.138433955255821	4.84722310858674	0.00999255781878361	0.920373872927302
KCNA7	7.98004428193194	4.70043678475132	10.2118146327652	0.00139543802042076
SOX2	-0.410125736863336	4.90029931997516	0.0901147957606705	0.764031267300866
NAP1L3	8.01001975156754	4.72744784506904	10.2774809569315	0.00134663675023373
SH3RF2	1.88400796679276	4.83627520957365	1.50298916201795	0.220212002762001
CCDC152	0.970779362126821	4.86230684250445	0.438918214619402	0.507645049719641
NPFFR2	-0.958289286249841	5.07395024398339	0.505324006722149	0.477170094262647
SIRPA	7.82683099917185	4.56242443777425	9.87608649811071	0.00167440693488712
FURIN	1.02250701837581	4.7225239353255	0.48187506250505	0.487574215748544
TRAIP	0.745494306137408	4.82601081552896	0.26840729867762	0.60440217617786
MBTPS2	-1.32513971961904	4.86143234642824	0.977744429813993	0.322756305238718
EXOC1	7.75616481842671	4.49932187521119	9.72206166692176	0.00182069165337859
C1orf87	-0.659822342775987	4.98492706741486	0.235228567740529	0.627673736471672
AC009264.1	2.05458628492228	4.76226501006821	1.74356826681614	0.18668733814674
YWHAEP7	1.28429434567515	4.79095026104496	0.746236062185216	0.38767053853919
ARHGEF39	-0.662442943662926	4.86737018427461	0.23653699112032	0.626718547191985
GPR108	-0.836326474607956	4.78338312579231	0.383619677850124	0.535672384000571
CHST9	-0.708523233540483	4.80727239228216	0.273352105004766	0.601091964314114
AKR1B15	-2.23808703295443	5.26570617559168	2.81736052069391	0.0932496309415662
BPIFB4	-0.63516017395132	5.06332462444578	0.217749351126006	0.640760176779286
FAM162B	-3.85113481007039	5.35697644207056	7.89263852640375	0.00496364012265396
SMYD1	-2.23027083373294	5.19460821062037	2.80063456797528	0.0942270073053253
PLA2G2D	0.582860714191749	4.74657578576671	0.166960991954213	0.682826914859581
VAMP4	0.105596632840365	4.61735929208478	0.00571263662843169	0.939751668444028
RFPL1S	0.650220193659285	4.84272066561625	0.206728366186358	0.649343851947814
TRARG1	2.57605157009476	4.4403811587941	2.51363536979669	0.112865298065331
TMEM165	-0.934847263566955	4.83612605833105	0.481530371620121	0.487729937726197
CLN6	-0.191098282669776	4.65892068343188	0.019037172028824	0.89025997115889
TOGARAM2	1.20769912379149	4.70196197186023	0.66506930374346	0.414775972355203
GOLGA8M	-0.204190386267875	4.82423536834113	0.0217459207924122	0.882765018162704
ZNF501	2.32759598506689	4.8674565819454	2.1654096704687	0.141147002256897
NKX6-1	-0.0381730982393691	4.8677632977566	0.000751408734081416	0.97813125830763
NANOGNB	-0.0812490177171482	4.87896701165	0.00346112473423243	0.953086458374981
EFNB1	-2.25022693265747	5.03400201709513	2.85240316107895	0.0912374631881181
CD101	7.93680625916363	4.66116917849706	10.1165694823846	0.00146942248746644
TGDS	-0.717389280775625	4.86959422010815	0.280603769059002	0.596305757964344
PSMB7	-1.01827953191753	4.97623220882368	0.570921863391312	0.44989282482205
TIGD1	-1.06176680544381	5.03985209500139	0.621555150473211	0.430469968801023
UBTD2	7.93908916632158	4.6633807107884	10.1218295019197	0.00146523485799853
GDF9	0.403365643277445	4.82487719381323	0.0804615703817646	0.776672876830426
KCNV1	-0.655207082417376	4.98073995876347	0.232124946413895	0.629952669603861
AKR7A3	0.0781187560135847	4.64709894953697	0.00312565273188881	0.95541546629113
PCED1B-AS1	1.63078617635694	4.81662152912938	1.16214791140285	0.281020527548304
NOMO3	1.83005829596157	4.79260248016854	1.4260280469559	0.232413758672377
FAM185A	0.379926683823233	4.77078119359142	0.0723344666103269	0.787967638648166
OR2T2	-1.13630080192629	5.05467557564985	0.714130630527474	0.398075943760912
GTSE1	7.86455217957411	4.59619813606946	9.9584281992172	0.00160114694884328
MYCNOS	2.11611801052962	4.8128368528936	1.83778374062751	0.175210928676016
PPP1R14C	7.97726752420755	4.69768845619331	10.2053250812913	0.00140035705357444
WIPI1	0.850503609757187	4.83178610682059	0.346372245400302	0.556173932971448
TUBA1B	-2.06117641672832	4.94521049944276	2.39612621324616	0.121636123100809
CCDC130	7.91136529979701	4.63832330290916	10.0609466161743	0.00151445392229272
NHLH1	1.92966907299019	4.77105532082858	1.56402483185827	0.211076879237501
C7orf31	-1.76261148713967	4.99387193736826	1.74750066817354	0.186191241931108
CD8B	-1.68733717786429	5.01025163831692	1.5996165214554	0.205957563694688
SLC14A1	-0.0538962701824628	4.75670451151663	0.00151871625488553	0.968913740727268
OPA1	1.67254541715634	4.77379763721934	1.19112392669846	0.275102964150997
PRR16	-0.859912194495338	5.0769217938185	0.404138547567255	0.524959641156804
SDF2	7.99579253871228	4.71450238460426	10.246109182394	0.00136973198826311
PROB1	0.908340657779682	4.63781243530427	0.390973808605986	0.531787970336856
CITED2	-2.76200907139755	5.12404472568929	4.25844957031615	0.0390555516042213
OLIG3	-2.22186612175403	5.27396819699746	2.77729433049441	0.0956095644607107
WDCP	0.941244796935646	4.84055379549654	0.413723175251276	0.52008579220698
AC021218.1	-0.757711252147049	4.98848976943273	0.312310876752306	0.576265588986712
STXBP6	-1.36137915493299	5.09905162818028	1.03353882263455	0.309328946859312
DOHH	-0.583087383376773	4.86621731893799	0.182684266617996	0.66907650083811
SCGN	-0.654425320375076	4.82326757853379	0.232571402242942	0.629623692839337
SEC14L1P1	0.575374357942114	4.75727064948697	0.162460631517606	0.686901103640281
ZNF767P	0.439188774587422	4.74918626309774	0.0956851467146923	0.75707039229071
UCHL3	0.757256411750034	4.78829363422338	0.272925867651013	0.601375794373889
LINC02265	-0.408198522587242	4.93870783625471	0.0889251477303454	0.76554808056879
PPP1R12A-AS1	0.415353128387205	4.7289387739444	0.086145489000188	0.769135782499925
SYT2	-0.577484203282797	4.95841132465475	0.179322447314888	0.671956166289441
SAMD10	-1.48345043665211	4.98879599032233	1.23016775401848	0.267374416391687
CCKBR	2.25422501857257	4.67361800457979	2.03649444869162	0.153563186053141
CAPS2	-1.79581664449733	5.15771677148215	1.81349443552963	0.178089607395819
UBE2D2	-0.408312764812071	4.75221619340592	0.0891693245743266	0.765235855286825
ADI1	0.991254599576757	4.69805929295786	0.461865551486467	0.496753393476472
AP1S1	3.57784324524321	4.46168010533347	4.16688026066388	0.0412216358215429
ZNF883	-1.86208760150244	5.11200463561897	1.95113095733886	0.162465031418862
SCP2	0.53098205914467	4.85198188973127	0.137921037541886	0.710356592135736
B3GNT7	0.915131481605327	4.85384040934594	0.392942334954941	0.530756826317364
OR14I1	1.27251675718905	4.90914597542153	0.740730539909366	0.389426960600665
SMARCD1	1.89588104096294	4.63362393403519	1.50911390068943	0.219274347062843
RIOX2	-0.716614517434232	4.79088757574232	0.279811794090398	0.596824600066346
UST	0.474577683444767	4.89284367895435	0.111315141903832	0.738651804685771
KCNG1	3.52840272586189	4.73992805917593	4.05322040476144	0.0440871645443765
PLEKHF2	-1.08899281661288	4.99706761464147	0.654306972556268	0.41857702028966
POU3F2	1.98644765272646	4.86301599173522	1.62804075568609	0.201974253857122
C5orf15	1.66725752775677	4.75709712601574	1.20701506612327	0.271924087142729
TMEM71	0.165054571572528	5.00522234233043	0.0138372610816404	0.90635933735512
LINC02093	-0.615381254692494	4.7884535261312	0.205143181211809	0.650601058558417
OR10G3	-0.945959585835777	4.9912947299135	0.491172694312492	0.483404658250887
ZFP2	0.326686226797109	4.89546568645073	0.0532696193853992	0.817468532848713
GEMIN7	-1.54088273950505	5.03531343554049	1.33015778010138	0.248777150484082
NUP50-DT	-0.56693912206467	4.92628647183517	0.172623166000102	0.677790962257879
PCSK4	0.327999713336872	4.85985414917825	0.0536943888796877	0.816755110078656
FLYWCH2	7.85311850878829	4.58576657083954	9.93314029161131	0.00162329356606196
SMG8	0.490141583590037	4.88396228422649	0.117940575865478	0.731278924093114
ERICH3-AS1	-2.92988591114429	5.04775531022489	4.7647402784698	0.0290484417261575
PSEN2	0.471125975089504	4.67021484545156	0.110149408044403	0.739974100974151
SH3GL1	2.48598565593563	4.61708052111635	2.38137931578814	0.122789088774344
NR3C2	-0.234379708498538	4.90236485518527	0.0287881066953979	0.865269210048705
NCBP1	7.77756901324553	4.51834458323682	9.76856554993254	0.00177520902945733
MT1X	0.111226818886926	4.7050146973635	0.00633935093028537	0.936539455397893
ZNF236-DT	-1.77016396312872	5.03406452393482	1.76168665313917	0.184414276635714
MLX	1.49308677550514	4.7912391587802	0.990246285571494	0.31968218759953
TCF7	1.4826558352011	4.61267189587453	0.972571674280173	0.32403964717151
SLC25A40	-0.049966156128887	4.82312730816358	0.00130315075688792	0.971203276607801
APOL5	8.00701921905909	4.72460834336012	10.2706859699876	0.00135160540161087
MYH2	2.98920303435358	4.65144703339622	3.13793058577914	0.0764908021952574
PPM1F-AS1	1.9239009835486	4.5368184493177	1.54270097274298	0.214216218130771
PPIAP30	-2.47334550432354	5.18366142599798	3.42843532675708	0.0640827876392182
ASIC2	1.26340925269932	4.77496981615413	0.723566314642908	0.394976579068843
HNRNPKP3	-0.367072749347112	4.88190197700062	0.0717311729384393	0.788832672093276
TMEM198B	-0.399121375771506	4.87765101421394	0.0844147782890752	0.771401460494977
SBF1P1	7.72591735436941	4.4725394166112	9.65650890451479	0.0018868184826134
MTMR6	2.69143651757956	4.725695758399	2.73683957104153	0.098058527597453
KRT25	-0.159794891531429	4.89820923245253	0.013288660355804	0.908226002602723
ANGPTL3	-2.34320116278539	5.2334762387334	3.08500868111493	0.0790168434729821
AL031121.2	-1.85179705361198	5.08876935007931	1.92924571599531	0.164840990977915
NR2F1-AS1	1.77844738636362	4.75106714242536	1.3537957413111	0.244615634770841
STK3	0.127126344731851	4.71507273354573	0.00827284053611876	0.92752822304175
RFTN1	0.788689544435281	4.75931437506983	0.297119498320628	0.585693897237532
CAPS	-1.51888864069833	4.90544185304295	1.29086562077014	0.255888489054758
LINC01833	0.407310211328238	4.76931084666665	0.0829547747122312	0.773332420186891
RAG1	1.92561959872612	4.65754909251474	1.55210957882077	0.212824279947384
MMP21	8.11466421205828	4.82249991400076	10.5078846926505	0.00118866248228694
CCNA1	1.7235070487575	4.70725886547817	1.27862552493809	0.258154752153527
SEMA4G	0.415071668793637	4.69920440710571	0.0848304163553699	0.770855065152022
LRRC74A	1.24952213527988	4.79399097490313	0.70186965817764	0.402156174274897
TMEM68	1.15489205688903	4.6837645095732	0.615032395584842	0.432899291606003
F11	2.0382262477718	4.77149457206667	1.6840075101141	0.194392798650657
BBOF1	1.28038819140921	4.77857751292106	0.746769263589091	0.387501032690658
APELA	-0.517379051786036	4.86630903494645	0.142915319185805	0.705399820633469
JPT1	7.77604525109272	4.51681475230759	9.76494926418274	0.00177870423930005
TMCC2	-1.22966825535734	4.90360073696579	0.840150426163646	0.359353752411331
LRFN4	-3.04383527362315	5.19753917299564	5.1347563271344	0.0234513788273297
LINC00941	-0.713858388805209	4.84133095063225	0.276098198795144	0.59927007473996
LDLRAD1	7.94476739751345	4.66835170969273	10.134029852173	0.00145556832214407
CYP4F8	-0.0226768273658507	4.79308286181714	0.000266852568171494	0.986966638543631
RHBDD3	-0.743489608793332	4.97186084057277	0.299773976063464	0.584024152166966
MACC1	-0.796494052515163	4.83773535191258	0.346072002186512	0.556345141222923
KCTD9	0.252320807912222	4.79557571693822	0.0322989531838891	0.857373101716602
CX3CL1	7.68087892512164	4.43233364417062	9.55829076142346	0.00199048359652857
RPS2P32	2.20656978641789	4.63414083515679	1.96054545706412	0.161454994833447
APOBEC3H	7.93214520558231	4.65686895303819	10.1061881186534	0.00147772294195614
PEMT	0.173966391708417	4.69835560949458	0.0153440147614033	0.901417446294154
MED26	7.98118054674452	4.70120187209175	10.2138775660059	0.00139387799916144
CPNE4	8.0404582149988	4.75495546582353	10.3442835683056	0.00129876264939142
SLC2A4	0.586259314802158	4.75271650187463	0.167935103055668	0.681953504883697
ADAM3A	7.99921027782346	4.71747878403322	10.2534269548798	0.00136430919073414
CGRRF1	-0.895488561275377	4.96311386466965	0.438214604552128	0.507985450846755
AIDA	1.67432548009164	4.66834135826552	1.21279386105774	0.270779509906893
STYXL2	0.499390495615056	4.73839730722183	0.123552432568366	0.7252130776836
ERICH5	-3.07509456515754	5.26673615238328	5.22054098703045	0.0223216058917469
RAB1A	-1.27297426491146	5.06551583366999	0.900997270318355	0.342514447023115
CEACAM8	0.979524777812128	4.68946758370037	0.451495303849022	0.501625712474672
PXDC1	1.36747527339949	4.88452152825241	0.831169672225073	0.361934524034198
ZNF835	7.9889039896377	4.70811108251705	10.2307155585819	0.00138121069446562
MIER3	2.19551796085383	4.70029442184154	1.92357650723152	0.165462923953763
ZDHHC13	0.998758684308573	4.79480270464996	0.465503720211432	0.495062972538229
PIP5K1P1	2.56394431241619	4.61845219179192	2.51670567372163	0.112645691421982
LINC00529	8.01525421000006	4.73191845677802	10.288544929631	0.00133858604811125
LINC01581	-1.7926241139346	4.93667243901046	1.80705070973466	0.178862430334421
HMGA2	-1.59986814110391	4.83612503757086	1.43755310163743	0.230535712533062
LMOD2	0.292687858612025	4.78040918649556	0.0432915858565579	0.835177198763136
PMEL	0.862504451597678	4.78504051742128	0.355345500127545	0.55110265854528
TBC1D22B	7.86968319506615	4.60057597886539	9.96926046059624	0.00159175414878535
NHSL2	-1.45806444870124	5.08622555458484	1.18807367744269	0.275718462994064
SULT1A1	7.92873291456815	4.65377683408836	10.0986811011441	0.00148375477040234
LINC01608	-0.270458815043789	4.94731250300247	0.0385339062684436	0.844374930253598
DNAAF3	0.696575664705415	4.82148225077474	0.232694788703794	0.629532842575466
THOC6	3.11347222139267	4.67192460270292	3.4354401478976	0.063811579940627
NTAQ1	7.94525639250547	4.66850802157746	10.1346282967775	0.00145509582963782
OR10Z1	-0.850597712559513	4.94985333399721	0.395103868296172	0.529628718342268
SH3BP5	-0.0948396808165847	4.99546929407357	0.0046826578423822	0.945443382297588
TIRAP	0.488231263439704	4.89740975621456	0.118133571308713	0.731067664461337
UBE2E3	-0.987169317283354	4.86308199919973	0.537318762289343	0.463546047350431
ETNK2	-0.504467465994853	4.87339781709217	0.135782523015172	0.712510284634795
KLRB1	0.11989807859295	4.87120302201995	0.0073353350344707	0.93174737655575
AMN1	8.03627336711784	4.75092258735761	10.3346915482107	0.00130552939657037
SMAD6	0.265394620827624	4.79526011582472	0.0352749827130721	0.851020615514363
MFSD2B	1.7653298517161	4.63908455035287	1.33121450771521	0.248589270505818
C5AR1	-0.62524872688987	4.68981107143581	0.211420696688617	0.645656148198379
UCKL1-AS1	2.39362322947903	4.7892460413722	2.26266420092915	0.132525893966586
SCML4	7.82436442333823	4.55990441627134	9.87016627827204	0.00167980326603236
DSCAM-IT1	0.996865356968126	4.702099206376	0.466767078263278	0.494478235507884
SLC40A1	-1.92401521100436	4.97327801921187	2.08381456499321	0.148867746754118
RABL2A	-0.92252989250484	4.87207582321189	0.467148289066373	0.494302022509017
PRR34	1.39124598659872	4.79000768281217	0.870306319604511	0.350870520393515
TNFRSF13C	1.26888781279995	4.80872080653293	0.72243034283311	0.395347867943698
IGSF22	7.8750866739117	4.60538061299594	9.98099789349055	0.00158163945098024
ZSCAN16-AS1	-0.257352890742786	4.88589123303417	0.0347180594947583	0.852187685965307
IKBIP	-0.397226234224479	4.69427520062309	0.0842500671974289	0.771618392247446
CBR3	0.558195322244207	4.67866291428531	0.153259087237459	0.695440112435697
SATL1	-0.884405005891808	4.85076704518389	0.428197456278761	0.512874757016052
FRMD6-AS2	-0.427754256984097	4.81058543216527	0.0978384569404405	0.754439153198355
AC004982.2	-0.624207182435662	4.86787661411072	0.21080955296673	0.646133623389144
FAM110D	0.950823133512398	4.60266192263376	0.425750742966474	0.514081394290219
SNU13	1.11246678269528	4.54366182611098	0.565705840795196	0.451970364484113
SULF2	1.50261071525841	4.62800002535117	0.996787793331538	0.318089018206384
PMM2	1.66998535306566	4.56386752119329	1.20289077339136	0.272744670436892
HIRIP3	-1.5014554365838	4.96646841790368	1.26067270063373	0.261523795947548
TTPA	-0.370883619914363	4.83498232630212	0.0734311481909842	0.786405012829262
FANCG	7.8201770877827	4.5561677803175	9.86104515980753	0.00168815175133296
NDUFB10	-0.248422706947664	4.44653980364146	0.0325100388502211	0.856912813120071
GIMAP8	8.03098924595492	4.74624184683345	10.3232485791756	0.00131364860427678
BFSP1	1.06798531575376	4.70775695417428	0.529552879635558	0.46679489882351
RPE	1.83592487733878	4.69533885154318	1.42935196848797	0.231870226674596
NICN1	1.36313583967956	4.69062360416355	0.836103913601575	0.360513436139995
TRIM55	3.86565022406795	4.71180493796063	4.7344986799484	0.0295634628771244
RAPSN	0.61332788078842	4.73018021132822	0.182397686970566	0.669320752199597
CCDC3	0.504861437980891	4.53496438467267	0.1256841004723	0.722949566899125
TM2D1	-1.45022621280058	5.08972167971446	1.17460220664903	0.278457624907629
VIPR1	-1.10636238980417	4.95840888534011	0.675467481982986	0.411151863481586
TBCB	3.07931729527141	4.72847413484197	3.30151876310884	0.0692158592808894
MKNK1	7.76529012805043	4.50708809958741	9.74128787592572	0.00180174617071205
ARL8B	2.04787418864978	4.63653940185783	1.72566025531437	0.188966073254185
CLUHP3	3.42033089598718	4.66661052986032	3.95797835255504	0.0466496971508786
AF067845.2	-2.07623645862117	5.0217553349649	2.42695661025481	0.119264245130263
ARL5C	3.84175490355872	4.69079390279132	4.68667026766684	0.0303974980223946
IRAK1BP1	-0.111573276735428	4.75784707334485	0.00652425377681265	0.93562259770097
TMEM271	-0.402384427195882	4.84702134015746	0.0866204146209659	0.76851838586232
IL1RL1	1.0995996494306	4.7119689858176	0.561505514058244	0.453654283339827
SEPTIN12	-0.0471316872983391	4.81510058223084	0.00114665054165108	0.972987012926454
RUSC1	1.88740541756884	4.55609972668814	1.48858080016069	0.222436787318675
RTN1	5.19912630248169	4.6499414282757	6.84708010215098	0.00887862623407742
FOXA2	7.93583321240441	4.66004578632873	10.1140261625253	0.00147145163083714
FBXO39	-2.80525782251094	5.1568900590545	4.3872139205071	0.0362094375230666
ATP1B4	1.65061232913052	4.74383261465757	1.18493585195063	0.276353440130527
TMEM43	2.2710799988965	4.59838233878646	2.04755924004873	0.152450420761725
PHYKPL	7.84499509536918	4.57861908837627	9.91562249369411	0.00163881699034689
SLC6A13	3.12746601924548	4.59739974652511	3.39165993955593	0.0655269497517715
SLC45A4	7.69381074014842	4.44393277870944	9.58659516072193	0.00196003077505251
TMEM239	-0.578657019965329	4.96266576065203	0.180213553564201	0.671189780200516
TMEM14B	-0.524835488247465	4.93283215257831	0.147826484266018	0.700621161336688
CPNE2	0.932875459888521	4.65546816584449	0.41129073480493	0.521315105352301
THBS4	1.81672025745295	4.68004050401447	1.40246899766794	0.236310617054837
PGM5P4	1.29884574218855	4.7190403491526	0.765454409969684	0.381626950773982
TACR1	-1.78148615640888	4.93863662538404	1.78475496127023	0.1815665269411
PPP1R26-AS1	0.826253379786685	4.85799067831204	0.324822436465789	0.568723848549539
PDCL3P4	0.358071256711128	4.72933118032075	0.0635146437612564	0.801024740966784
EXOC8	-0.955763753596024	4.83996892295035	0.5005407592413	0.479262613602728
RIPK2	-0.932804873958226	4.91390392273857	0.477039835868233	0.489766217671116
NXPE1	0.381261706612186	4.7961919605504	0.0728886772648751	0.787176385510917
CCDC112	-1.67125360835576	4.90832550964075	1.56698046341204	0.2106460660244
EIF1B	-0.146510912512156	4.90632462630687	0.011158210933746	0.915873990770036
CPNE5	7.86504523785597	4.5963688054626	9.95904454923694	0.00160061100012438
NDUFAF3	-0.474988178344559	4.76128645356954	0.119878461902755	0.729166344784051
TTC22	7.89288538545255	4.62140613759035	10.0199951609252	0.00154849874970917
P2RY6	0.238717812188063	4.702373594466	0.0288951995133484	0.865021240904573
PTPRVP	0.595575840359341	4.83423239319648	0.172523370766122	0.67787887651293
TTC41P	-0.0981748225093632	4.90156181916489	0.00500947966460963	0.943574697853199
ITK	-2.02608889151558	5.02495248043467	2.31110346515361	0.128452831939361
LCA5L	-0.56134477671701	4.90602079271922	0.169608666403594	0.680459832608723
DBF4	-1.98230910666478	5.16458051634461	2.21103256796387	0.137026927740888
ZFPM2-AS1	-2.61144083248874	5.0929469966234	3.8117175292594	0.0508952366931762
DACT1	7.80583497012161	4.54327821364624	9.82964512016766	0.00171721477265996
PRR23A	-0.616050984569005	4.90682910342495	0.204092776060303	0.651437360674555
ERGIC1	7.90850771258893	4.63537598158427	10.0540584546425	0.00152012688137054
C6orf118	-3.14559985828029	5.23493840181741	5.44225305747334	0.0196552999368702
LINC01182	-1.23431957931343	4.94682545737456	0.844896137234318	0.358000217154799
WASH2P	2.23444152894156	4.31673744707465	1.91980249648611	0.165878434642231
FGF21	1.47134924909976	4.69155234135438	0.961319575529838	0.326854635477957
HVCN1	7.74801744068448	4.49168635887675	9.70366551580168	0.0018390082066721
GPR35	-1.51603904940175	5.00634697631751	1.2854966432844	0.256879523550753
ERVV-2	-0.947650359004408	4.97655794165376	0.492508229834242	0.482810568959557
AL359924.1	-1.80261112500142	5.1005336112217	1.82619745461679	0.176577344239577
TYR	-2.34631651871319	5.02183531644157	3.08884022580068	0.0788309757568834
LINC02201	7.90871439607064	4.63548262902597	10.0543777542916	0.00151986343717436
AMER1	-1.70591691321647	4.92852358707304	1.63419950426647	0.201123180672983
PLAC8L1	0.388154260160093	4.87698720700456	0.0746950533665238	0.784619573201671
CT69	3.44737210654499	4.68993785795206	4.00990545434379	0.045233687260474
BPIFA4P	-0.970839518000804	4.92641513375874	0.516611570274228	0.472290679643218
LINC02801	-1.90042933233057	5.13157550462865	2.03087975647127	0.154131364553611
LMLN2	7.99009248975601	4.70903250605037	10.2330735521393	0.001379446091477
ANKRD1	-1.13611374226365	4.95728874279705	0.714659867125986	0.397901175843304
CFAP97D1	-0.365007007082127	5.00528911975212	0.0707675526999205	0.790222485472699
GSDMC	1.29187203286498	4.71976069599949	0.744229648876177	0.388309330402995
LINC01790	-0.666361968439146	4.76179447538858	0.241127936734443	0.623392643781465
PSMD8	-0.751552298718196	4.90349355711035	0.306459390515752	0.57986101549424
C2orf15	2.55625213543679	4.77790130592062	2.52188941647102	0.112275986238674
UHRF2	-0.0779603402697528	4.85177587123147	0.00313606212088402	0.955341365311097
COX7A2	7.82431163850516	4.55961216552164	9.86962999535448	0.00168029296202124
MT-TF	-0.0835415339060735	4.66868101072385	0.00360389385383009	0.952129797880158
SLC7A11-AS1	0.441561331713803	4.80647186859024	0.0964788212943846	0.756096819100817
TRIM41	7.71643610813188	4.46369655415071	9.63516468179047	0.00190887089796145
TMEM70	0.918632570484239	4.70787010009353	0.39985593406313	0.527163667881404
CRISPLD1	0.296564101427113	4.78758665539119	0.0442604388121244	0.833369813065327
CORO6	-2.74178755136725	4.93077887093926	4.19934126105912	0.0404396854565139
HFM1	-0.366446478135182	4.8484769219309	0.0711023254709189	0.789738505842241
GUCY1B2	0.460405669108258	4.77870306051126	0.104761235294084	0.746189094699992
CRACR2A	-1.17943196903519	4.98593074589534	0.769895812032836	0.380249285634065
CRTC2	1.18645648456054	4.63421796194936	0.645838388585665	0.42160450559084
SNIP1	3.10141432985887	4.66146297553525	3.41285536679015	0.0646904197287336
OR6C4	7.91079226273354	4.63743846101841	10.0590724350507	0.00151599533571487
SPCS2	-1.30484199246605	4.84444132832382	0.94814383168771	0.330192219414794
DDX12P	1.51312689109903	4.64865754653117	0.98995748350752	0.319752766115884
SMPD3	-2.36234400768203	5.1770012770607	3.1358283879612	0.0765894687679566
CEP20	-0.860217144687034	4.86354240537705	0.405432366363883	0.524297007928503
OR2B11	-0.686234345097295	4.93036889445013	0.254320220550333	0.614049371934789
CRHR2	3.0363512145369	4.69154588601248	3.22302480924651	0.0726093424743087
CHRNB3	7.97384841005288	4.69422785882976	10.1972074037541	0.00140653491790383
LDB2	1.63418516535491	4.71472130932853	1.15799763358005	0.281881200991675
SNX32	-1.70254635355274	5.04633355326405	1.62700168102125	0.202118260248038
LINC01560	1.08137559231903	4.69838851783703	0.543938931317974	0.460804874379666
ZNF692	-1.60489657255832	4.89921488492395	1.44357797792978	0.22956122231
GMDS-DT	1.68965826598652	4.77468511787346	1.23656963806656	0.266133193858294
SMPD1	7.80931192879161	4.54625207687976	9.83699734677372	0.0017103646150623
WDR83OS	-0.745445687600935	4.58879091993458	0.29970727281489	0.584065992621956
CCDC73	-1.94173247019523	5.14218172944645	2.12039531191342	0.145349023799307
LINC01653	-2.26298305220712	5.12785432676955	2.877193521358	0.0898424813359297
EFHD2	7.63805660811688	4.3941990690013	9.46502451807132	0.00209426634350535
C10orf90	2.01831498427671	4.75506894434674	1.65425449899719	0.198380858816409
C11orf95	2.03075218557819	4.62263443156858	1.69988496365876	0.192303022042272
GUF1	-0.929500993385713	4.80654817767859	0.473784257133145	0.491251365380389
GALE	-0.985524531250766	4.88413995171536	0.533194425012138	0.465266944455933
POM121L4P	0.092822841732232	4.85503617657452	0.00439301640867917	0.947155037970724
PNMA8C	-1.17669380648317	4.9110657008861	0.766232808270157	0.381384992155703
TDRG1	2.18841419467903	4.75141736598659	1.9419317793385	0.16345893795825
BRD1	-0.0878279623869352	4.7779348556848	0.00399961764946166	0.949573378192768
PRDM8	-0.710889370950013	4.98901271915011	0.273528442418797	0.6009746242019
TGM3	0.455246201641847	4.79474683362707	0.101849049063885	0.749621885839763
SMARCA1	0.590894610383085	4.70114044350192	0.171215051512553	0.679034202962303
APEX2	0.491390827900764	4.63314968760783	0.119430528356613	0.729652949941518
DNAH17-AS1	0.854677821264664	4.66171770275525	0.348183950586415	0.555142956188942
SELENOT	-1.00967955233738	4.97267982179432	0.560078102074623	0.45422877576926
ARRDC1	1.42662465403263	4.44431972589093	0.881903243488347	0.347680925800355
CCDC28A	0.0307545001576282	4.73066989665377	0.000485522097064539	0.982420382576477
HABP4	7.98968474125783	4.70861195171814	10.2320928758447	0.00138017970257603
TP53I11	-1.56544344616068	4.85303416624646	1.37086291954274	0.24166367752433
PGAM1	-1.31380621726742	4.90687167507773	0.959937344260235	0.327202664362832
PDLIM1	-0.579346011630928	4.79106240203474	0.179652954778956	0.671671655472172
TNFSF8	1.78971579199905	4.65831308133367	1.36460919022195	0.242740263223545
SRI	-0.953605671602855	4.93520508361753	0.498846377682039	0.480007452834395
SYNGR4	-0.334581001991043	4.84088531782392	0.0589666331294447	0.808136736692248
KCNIP4	1.07046545971861	4.75637224517861	0.534411504626675	0.464758053392169
SAP30L-AS1	0.639929206557826	4.73515722274743	0.199957855049878	0.654754866356322
COX6B2	0.896461246057707	4.75193902816969	0.382128794808965	0.536466137682804
SNHG4	7.88995380614565	4.61866610400378	10.0134027697271	0.00155405129901431
MSMO1	0.818310624061851	4.69560224025886	0.320651097031222	0.57121662199906
TOB1-AS1	-0.0319825840093013	4.88367043198629	0.000526298907743694	0.981697171834811
PCDH20	-2.04146358787563	5.08507930724688	2.34446130384997	0.125729018205621
CCDC102A	-0.929861256517819	4.94635986951108	0.473076231436021	0.491575351987389
APOBR	7.73137268305957	4.47706461245864	9.66779413450513	0.00187526335548002
LTB4R	0.972147564375004	4.60835525541172	0.442852549040283	0.505748855087716
EIF4E2	-0.020513215817086	4.73337953526815	0.000214467340940772	0.988315634824558
LMF1	-0.324948347020452	4.58530573475685	0.0555720033367404	0.813636641545399
UNC119B	1.18360694251124	4.63802612694566	0.631110934835414	0.426948108347925
CNTN5	-0.654644661225518	4.90990403761718	0.230936196489032	0.630830520164987
C1orf194	-0.944168654701315	4.95594743578132	0.488610332258224	0.484547859088305
DDX47	5.16423539198572	4.61854551490848	6.77254839608088	0.00925705597110598
HSF2BP	-0.0856807483850649	4.73752628712384	0.00384048924157554	0.950585383957412
PALM3	-0.706893647811057	4.71240929670936	0.271816353197853	0.602115941650735
PPP1R26	0.115495258678037	4.76600884984315	0.00680968624724354	0.934232560354727
ANKEF1	7.86897417928085	4.59976759075282	9.96741847481778	0.00159334741202324
SNHG20	-0.0956944358533999	4.69456184712306	0.00478966026746885	0.944824555584572
ESD	-0.240384758413466	4.64566518370195	0.0305018236152197	0.861356455243708
UBE2J2	2.71089418968446	4.41780541957074	2.64934257733121	0.103592730304814
CHRM2	-1.354179063676	5.03616496913798	1.02095421583274	0.312292773369807
PA2G4P4	-0.687210226926289	4.91896500565471	0.255626263380022	0.613141020575667
PMP2	-0.137673644591616	4.82113890682592	0.00988892644544792	0.920786478220716
RSPH10B2	-0.95913706168258	4.90771663832948	0.505456866034804	0.47711218548206
AC098591.2	0.827951649315519	4.76006192691571	0.328406570927644	0.566598866641166
PADI6	7.88049097946763	4.61009644498555	9.99258548993117	0.00157171773210609
FSCN1	7.74998114491785	4.49334256208452	9.70777664581176	0.0018348987262655
LINC00944	-1.14146476740418	4.90809327327909	0.720890236577195	0.395852050607037
LTK	-0.904563093479433	4.85533958263404	0.446737569183063	0.50388831618918
KIF9-AS1	0.0938503208570824	4.734347557424	0.00451794152275475	0.946410038732338
TUBA1A	3.33817058694014	4.36604903860228	3.69767083527503	0.054488480646901
IFT57	0.357702660748705	4.78048323065252	0.0642673702522298	0.799874058195844
CMAS	-0.0778657503611607	4.8301540154273	0.00315703859811212	0.955192414587614
TESK1	-3.30397908767839	5.16629663137009	5.97067304563414	0.0145457280071017
AAMP	1.38084306543397	4.70410602462141	0.856324786011338	0.354769221993867
PRDM4	7.88065178555862	4.61012657703199	9.99274381176353	0.00157158260867687
MPC2	3.43251421677983	4.67692048222392	3.98104754983361	0.0460149376194689
ASB14	-0.531231753202547	4.89919461838185	0.15085108365639	0.697723355526897
NAA60	-0.566697425441577	4.66549569552208	0.171400827428354	0.678869837069694
RASA4	2.91758859382104	4.72733547135015	3.11346861614471	0.0776474365718199
SUMF1	-2.02462247717203	5.00999340433009	2.30618892871777	0.128859647960208
CPLANE2	1.46793943334346	4.61360251617609	0.935586763479751	0.33341540350615
CHPF2	0.520551908410464	4.60026034693836	0.13357437995144	0.714754410235308
LINC01133	2.57317056970052	4.62578572363723	2.53185802028463	0.111568773633174
KAT8	2.97851908891447	4.55663536372122	3.1868598639124	0.0742324777642224
ZPLD2P	2.80474046782257	4.63124139843055	2.91061280929946	0.0879984320384152
CDK2	-0.0669823486111178	4.67400137545837	0.00234270934015068	0.9613962298146
ZYX	-0.152945840107133	4.64866487978515	0.0120863371681867	0.912458641760641
KDM7A-DT	1.14607817036576	4.60398864386011	0.604837446601332	0.436738250763798
FN3K	0.465920211496665	4.50880080299904	0.107382068745914	0.743144527536552
GALT	-0.0595407675125891	4.75115108476775	0.00182617150976894	0.965913793052944
FSTL5	0.816642920456555	4.7196857906825	0.319256849226681	0.572054593946938
KRT26	-0.831997879363515	4.82128838942728	0.378829857670214	0.538230142904677
TMEM82	7.83748323771095	4.57150483776052	9.89855912569703	0.00165408231127865
PRG4	-0.712464818568652	4.84150096974256	0.274095758672574	0.600597441730382
RAB34	-0.510750490154186	4.5454898081169	0.139973929782664	0.708306930985899
SLC10A2	-0.801459490642685	4.87156820416833	0.349590728567708	0.554344900163911
HDAC3	7.79507907173513	4.5335312312079	9.80595450657309	0.00173947729059654
ACP5	7.94193075778824	4.66541413128446	10.127178953995	0.00146098842297046
TLCD3A	-1.61378967151301	4.90481377550278	1.45900867124107	0.227087917390938
MCPH1-AS1	1.34644239183048	4.67768912972048	0.816891224307486	0.366090669460427
TFB1M	-1.89331070489447	5.04167246188302	2.01544712035734	0.15570539551763
SRSF12	-0.253881400643609	4.82625531376223	0.0338687806445273	0.853986212175345
ZXDC	-0.754933548462841	4.84408211949155	0.309257816084993	0.578135976489031
DLX2	0.0570210010236298	4.88509223212696	0.00166437774069905	0.967457901698569
SPATA7	-1.17845696794201	4.89938467959231	0.768872021706067	0.380566227771285
BZW2	5.05251093579529	4.70217407253774	6.5135288203743	0.0107056851553491
CD24	-1.58784243122382	4.99838887844742	1.41158442258028	0.234793548087694
SMG1P2	7.9068733571856	4.63374366479131	10.0502080002275	0.0015233074152086
GNL3	0.632734424705288	4.67725215122076	0.195395887437148	0.658463104546669
SAP30	-0.583549698350817	4.81877612381878	0.182987632223152	0.668818189582445
FCGR2A	-0.440012286331465	4.87360467183328	0.10293612419043	0.748334221290509
SERINC4	1.48322634076451	4.61288169281196	0.972945805275883	0.323946600827729
RAB3C	-1.59531035093993	4.94397829523638	1.42528152718279	0.232536041986113
GNA14	-2.14735107091704	5.15332165715728	2.59186737096605	0.10741362934863
RGPD2	-0.848450688359992	4.90426001744197	0.3933312108835	0.530553552826897
TMEM45A	-0.40212391876706	4.72418556933192	0.0863686921472926	0.768845391879941
ZNF460	1.08472386794713	4.63151893999587	0.546134321293991	0.459901524437131
PPM1E	0.120188242968188	4.81772877162289	0.00733769603658985	0.931736420142127
CYP4F35P	1.25935375685137	4.68897095537002	0.722317618059805	0.395384739109793
PHC2	-0.370334970625467	4.67889765804918	0.0721949782722531	0.78816729942856
NT5DC4	-0.962680422303794	4.86224650050733	0.507476533851207	0.476233290421933
TTC1	-0.180777858468672	4.77180460294363	0.0171373739290823	0.895846667583624
HEMGN	-1.29383022528478	5.00145185617276	0.930189572383505	0.334813669660277
ZNF204P	2.82867950488687	4.65150650640138	2.95325218191536	0.0857049278248665
CYP2U1-AS1	-0.976513683322343	4.93033131235495	0.523116693889432	0.46951520871011
APTR	1.82667833476173	4.64602794430122	1.3994820811096	0.236810306374058
CD33	7.92323429235382	4.64860724266162	10.0862713588295	0.00149378062609587
SLC22A14	0.836246281681186	4.64852045058552	0.333902459162715	0.563370164151606
C2orf69	-1.72009405513171	4.96485085287689	1.6598020187116	0.197630057012462
SOX10	-1.43435565988966	5.09646088574082	1.14821004256317	0.283924164063785
Z94160.1	-1.49014520808849	5.07397379865709	1.24041993995535	0.265390136504605
LINC00528	-2.79816716991978	5.12946518694983	4.35423289343015	0.036917081796576
SUMO1P1	1.38735241477026	4.70896977135667	0.863677647256832	0.352711570510486
ERO1B	0.556392405856531	4.64762681193555	0.149923792780551	0.698608195280171
ENO3	1.32050683182138	4.84814824665366	0.778414774602578	0.377626396910343
PCGF5	0.158984939905477	4.70287082022527	0.0128115233648316	0.9098815090671
SGCG	-0.0109292497108275	4.80803660016501	6.27001895989743e-05	0.993682140695503
OR56A1	-1.46749404550441	5.03274048394109	1.20248342814174	0.272825885430265
AMOTL2	-2.83141453639594	5.10754415315102	4.46622418162093	0.0345713086004988
THUMPD2	-0.350942820664668	4.80187758449304	0.0651510891805237	0.798532244188319
ESPN	1.1634526420556	4.7498116154282	0.622903954950728	0.42997020083474
HSD17B13	0.603182107356405	4.80979896579169	0.17857188580175	0.672603422654845
DMBT1	-1.08700008795024	4.82567329344623	0.65141257946946	0.41960809787038
RELA	1.16122283513482	4.61533323700056	0.620121109680135	0.431002284414736
L1TD1	7.96330462981766	4.68468347002916	10.174032456784	0.00142432421520602
AUH	0.40857694858908	4.72439359599308	0.0833598812501011	0.772794804402284
VPS37A	-0.806769715268538	4.83104729056857	0.353349806130043	0.552222983917229
LINC02745	-2.07464434107991	5.03479721089277	2.41982141369097	0.119808588253436
PSMD9	0.887929242695888	4.62289505071138	0.374040668337321	0.540809953936465
COQ4	1.96843442977112	4.57203916600749	1.60692426152659	0.204924695619335
SRP9	0.0478657421276474	4.80808931508036	0.00117675484368496	0.972634846466831
SDC3	-1.17829719591505	4.97945321160568	0.76805365525552	0.380819843911397
STRADA	0.144396940842799	4.81518265843469	0.0106087098980967	0.917964088647861
DHFR2	1.92420960752712	4.65603051886764	1.54951769566	0.213206656175797
NR1I2	0.360978269366874	4.79640208478399	0.0646335710319024	0.799316844862941
RBFA	-1.04169460186945	4.94016469207778	0.597790324810917	0.439422361389593
EXTL1	7.73213266303326	4.4774102990603	9.66886387998436	0.00187417175466026
SPATA31C2	-2.09400735966274	4.97618515033419	2.46529698855269	0.116385702187781
LINC01193	-0.154125393815462	4.81685086839927	0.012484951778382	0.911032670019035
NDST4	-1.78892819918465	5.06997465531369	1.79669486998102	0.180112583114299
FBXL19-AS1	1.2849137519817	4.6308451041225	0.748382246764069	0.386988904841865
FBXO25	-0.254025367971869	4.63837327581512	0.0339136267770414	0.853890661841746
RHEBL1	-1.23199906009881	4.96325676556991	0.841753397714887	0.358895779278626
KBTBD11	-1.20199556034368	4.81881258305388	0.799170277058964	0.371341558863713
SLC22A2	1.66759279068023	4.66267844182511	1.20339901090355	0.272643382382683
CALCRL	-1.66429858775971	4.68850211536398	1.55648847232003	0.212180117026908
C1QTNF2	-0.351986123777846	4.73828351871809	0.065182586617806	0.798484598767641
LRRC72	-0.715054606489428	4.94515313963166	0.276797166872115	0.598808192584987
TRIM22	0.111419463704624	4.81214962934707	0.00630976316550047	0.936687411916662
EPB42	-0.740891564424109	4.90202339982314	0.297152561136323	0.585673040327148
FOXA1	0.550623038792286	4.80437656777848	0.148928781980058	0.699561161525212
FOLR1	7.85494801613946	4.58699257807553	9.9364321443757	0.00162039315302469
ADHFE1	0.115378709454094	4.66631879933309	0.00681013708633849	0.93423038824309
ARHGEF25	1.79250000809987	4.68312134611791	1.35962805574243	0.243601953168252
ALMS1P1	3.52766256413542	4.7598666420033	4.1656812319789	0.0412508214476649
SMIM28	2.90386173270034	4.71542135319518	3.0883197516447	0.0788561962276091
RAB4A	-0.603742432598504	4.76641329392692	0.19716482720103	0.657019114455508
SLC46A3	-1.47043269335668	5.0135940715376	1.20781111452684	0.271766058724239
LINC02817	-0.239019618880596	4.75977284901997	0.030120501734757	0.86221709360663
TAL1	-0.0067094645126543	4.7488129299047	2.41409852739238e-05	0.996079731529699
LINC00320	-2.0071732893186	5.03654207874441	2.26499682633195	0.13232648319094
ATP6V1F	0.374862479717573	4.65468649795982	0.0702982711742237	0.790902991880902
CDYL2	-0.782905493845196	4.82993040568958	0.332964650829131	0.56391858689987
MKRN2	3.45100376303708	4.69290824840789	4.01663259145903	0.0450535841313028
GBGT1	4.25995533898045	4.58571321115934	5.34497505400383	0.0207820808135227
CHMP5	0.193108795262488	4.75726072912785	0.0189910080623292	0.890392267134602
CRACDL	-1.56902343546418	4.97762190766624	1.37753810333772	0.240520943373357
MATN4	7.89484013735141	4.62293100015348	10.023881568081	0.0015452347785069
MAT2B	1.11888204956321	4.65678222153665	0.579108197563695	0.446662091453067
EPN2	-1.14110738134396	4.77006160173423	0.72046120038268	0.395992668736601
OR3A1	1.75001097409286	4.62661023175089	1.30979976743873	0.252430911750777
LINC00853	2.7886450302893	4.80826761097266	2.90834331758568	0.0881223533602215
WASF1	3.29429482921816	4.55752056607342	3.71664654450834	0.0538724659461642
KIAA0895	4.3091425508946	4.62889904223199	5.44554203746949	0.0196183265644207
CBWD2	1.37225701535253	4.61518440954882	0.844298993420502	0.358170144030295
PRSS12	1.23118665943525	4.66767246534866	0.692243206035617	0.40540242965111
NMBR	7.95744318474361	4.67921132184357	10.1608726349273	0.00143452704617058
ZBBX	-0.751502917749452	4.89475589001293	0.306438054801538	0.579874206984133
MCU	1.37182914209962	4.61487955671685	0.84383793207375	0.3583014222906
SOCS5	-1.422611199775	4.93965020759885	1.12788952979023	0.288225954055028
FAM66C	1.31536749171453	4.73156039554034	0.783666236924255	0.376022214286736
TESPA1	0.605693134992985	4.8298133865449	0.177622421617359	0.673424506095395
AZI2	0.265050750413514	4.7623344358827	0.0355617596873126	0.850423374037135
LPL	-2.05981236873697	4.96540410019007	2.38723395149134	0.122329908049757
AC116535.1	1.15696807959222	4.78376404833227	0.61240373811625	0.433884193124774
ARF4-AS1	0.616607315677045	4.76990237199337	0.186193792265207	0.666103553475523
ZBTB45	7.76352758636173	4.50534290981253	9.73714584115611	0.00180581077072367
IL18R1	7.88507827204982	4.61377764701812	10.0018777575753	0.001563806919168
SCAT8	-0.954332589803773	4.9675338418362	0.498783148200998	0.480035284793958
AC004522.5	-2.03684828011737	5.01780690090338	2.33285097799589	0.126669694124673
TAS1R3	-4.85026202390721	5.24418273436832	11.7057548906482	0.000623070995672144
WDR83	2.06290859674761	4.64854009390142	1.74807132841079	0.186119377060525
SGO2	2.8190187555436	4.64305332423088	2.93560726937405	0.0866460739112322
GAS8	2.2321012511791	4.65484842024486	2.00050329799808	0.157246986213511
LINC00701	-0.716803677396558	4.78059442817281	0.279039615893645	0.597331378386521
PRKCZ	7.84272195005359	4.57598194688174	9.90963151396939	0.00164416034658047
DMAP1	-1.36605949070668	4.68335736294638	1.03976491043944	0.307876153819365
TSPAN18	7.85699482167674	4.58866977576989	9.94063571975874	0.0016166970623294
BEND3P3	1.54350542976717	4.56579818781317	1.04402957434496	0.306886147907377
RPS6KL1	7.88139048107758	4.61069482885186	9.99419877628535	0.00157034138635443
DUS3L	7.78253176843465	4.52237803323331	9.77869160483272	0.0017654589866645
SYNE4	0.578135708782844	4.692333171922	0.164062193366966	0.685443760904258
UPK3A	7.81251892331131	4.54901539145032	9.84381421857332	0.00170403799167343
LINC00885	2.07827681853244	4.52961482513287	1.762109293608	0.184361638622836
WDR4	7.83852341970915	4.57219996851266	9.90042585704712	0.00165240529236847
LINC00680	1.3527782465638	4.69066847326919	0.817418222745127	0.365936099761107
STK38L	0.296429317517498	4.78289010403752	0.0443690365581748	0.833168517574316
U2AF1L4	7.8976514511087	4.62522989750981	10.0296495327066	0.0015404034348081
SLC35F1	-1.77888413531348	4.9943808241784	1.77642922687214	0.182588408824361
LINC02363	-1.15802360835664	4.92256978663866	0.742076586684254	0.388996484326694
NAA20	-0.502980726396936	4.88538759418401	0.135217800388941	0.713082226806199
MMRN2	0.473431795008838	4.66678499251693	0.109539714365938	0.740668774080374
PEAR1	2.05089615104149	4.50767359163475	1.72098661273754	0.189566095772538
FANCC	-0.718974217374596	4.77117044155979	0.280345561628782	0.596474812838288
RFT1	1.53048598026585	4.64949198516024	1.03103343770784	0.309916066431544
FAM53C	0.158565792745089	4.70717017376798	0.0126985889468125	0.910277902585291
FAM245A	-1.97118532975931	4.9317770327675	2.18434801434264	0.139420092141821
SLC66A2	0.428432265733801	4.33333741524319	0.0906976618086563	0.763292089723993
CIDEA	0.298134909988323	4.55554195123458	0.0446955656262285	0.832564812214321
SLC39A6	-1.1718599134065	4.95981945338032	0.759010101532624	0.38363848646312
PKD1P6-NPIPP1	1.40971637728977	4.46342219153106	0.882826193505868	0.347428774539414
BICD2	-1.32718750255147	4.81802368089402	0.979456437722018	0.322333039780596
LNX1	-1.18257608545263	4.84133379006548	0.773738924263233	0.379062865730198
FGF2	-0.439298240056435	4.69462090588457	0.102641435922254	0.748682542465005
PXN-AS1	-1.31938961475903	4.89228960686797	0.968030655625027	0.325171819242904
ADAM2	0.209436237633549	4.76779943361241	0.0223071502280128	0.881272899539268
PGM1	-0.543810853315517	4.75882922637389	0.158517392732259	0.690525201240959
WSCD2	0.104156954181	4.71435315709964	0.00551115429813009	0.940821686728242
LFNG	-0.136749402488098	4.48132166609791	0.00959498630246003	0.921968819561276
NR1H2	-1.35288505687119	4.89799301740415	1.01822090219569	0.312941388152394
SLC25A18	0.320763911318808	4.61902972038988	0.0516954723521597	0.820138857855796
FLAD1	7.72671104580255	4.47242141741202	9.6567784500272	0.00188654165109338
HOXD10	-0.656267747262736	4.84248653088496	0.232254589864327	0.62985710000888
AQP8	7.82263817590995	4.55804101583562	9.86585111427758	0.00168374767421675
SEC11A	0.554471364562434	4.72215675224467	0.149198605488387	0.699302378854435
GLYCTK	0.451445933146163	4.55369195600669	0.101016193388913	0.750613553514813
POLB	-0.209152482829726	4.82202487835899	0.0230076555108893	0.879437166193034
LMF2	0.837954908335967	4.38101794808484	0.332919941432469	0.563944758295894
BDNF-AS	-1.68882089543677	5.01054762469194	1.59914467859694	0.206024464363431
MYO1A	-0.427965386380647	4.70752936444646	0.0975490954639504	0.754790878428421
HPX	5.04801333214287	4.6979650045141	6.50375669937127	0.0107646808694023
FAM167A-AS1	-0.527355302874883	4.7181744996999	0.149677237015252	0.698843993133602
APOL2	7.83066544033605	4.56500655221987	9.88299806064412	0.00166812920227043
RP9P	1.33258951912753	4.49781196238341	0.797033300886813	0.371981846582238
IGLV3-12	-1.29491114750791	4.79091609481402	0.934156005810559	0.333785313047898
ARRDC2	0.71644619306115	4.64861424986715	0.247934257629582	0.618533400707404
PSMC1	1.86177841381797	4.35720724528985	1.44542664132683	0.229263206601856
RUNDC3A	1.11713009277861	4.65547130349514	0.577381080367211	0.44734068858529
CCDC200	5.28927655337645	4.73024152317374	7.03843228448304	0.00797788336536556
SIGLEC16	0.850447390015667	4.70287582257382	0.343708389473331	0.557696450671507
VPS25	8.01531218189142	4.73159474934462	10.2880577752498	0.00133893949860184
CGAS	2.34685098514631	4.60276693436436	2.17189791484086	0.140552675269371
FAM117A	1.60030317743302	4.71646691097373	1.09773536018247	0.294763635759847
C1QTNF7-AS1	0.887605071259045	4.7453839128923	0.374757163341914	0.540422556882009
ZNF658	0.237619160042943	4.70171027975135	0.0286144232817298	0.865672377997553
GABRR2	7.83994060142715	4.57328838780826	9.90321122065703	0.00164990620206911
MGAT4B	-0.987789442895598	4.65416473877901	0.535041286508842	0.464495074989644
MLLT11	2.654640878137	4.66071303650209	2.6015491612156	0.106759314073567
TTYH2	2.32549490122517	4.62662030588482	2.0898430465254	0.148281303618868
OCIAD1	-0.617673585414552	4.85259106340985	0.204788320399104	0.650883299335589
TMEM269	2.41506378734277	4.6593369298087	2.28393793587246	0.13071959632853
UCKL1	-1.39876404342516	4.94979311150196	1.08930534943054	0.296625172219924
GFI1B	-0.447525176344177	4.90542861138327	0.106437419766442	0.74423711915194
RPP38	1.34037569744496	4.67292750546651	0.80986279795007	0.368160817627021
CPA6	-0.519977288051627	4.86889642860523	0.144811820675801	0.703543509107171
BCL6	7.67621911924401	4.42746977670998	9.54686193380638	0.00200291547126493
AC087633.2	0.27803008408987	4.68382060286431	0.0390244751593096	0.843400182744233
LMOD1	-1.04361424433486	4.54877665093538	0.601157537883241	0.438136713462552
DACH1	0.797862163751029	4.55862003324924	0.304483773671939	0.581085055940803
FYB2	-0.492431395064141	4.867604125579	0.129192736261427	0.719270510161688
DCAF8	0.0260065244656182	4.55281442483278	0.000346989207247184	0.985138148089613
PALMD	-0.586839669908715	4.74466010069856	0.184125365201552	0.667851677396931
GSTM5	-2.11055203302672	4.96895480034271	2.5041187610079	0.113548985802965
OR10J4	-1.40760907223074	4.914726875021	1.10440420605548	0.293301592836665
WASH3P	3.6859483644554	4.22614032751581	4.18915959756471	0.0406832603326799
LINC02472	-1.56073524823737	5.02255229775976	1.36246952192038	0.243109950033142
LIN54	2.01257010446115	4.60758855797024	1.67221136155281	0.195962602450236
REXO2	-1.65134230934023	4.9857496128049	1.52691507993147	0.216576027321811
TBX19	1.44479599431526	4.59569460480043	0.908169182088207	0.340600655673059
EP400P1	0.929352595980926	4.71557624946877	0.408729467617028	0.522615082791517
NOS3	-0.800478980788508	4.87151547620095	0.347839010337555	0.555338970344902
TAFA4	-1.53668208971753	4.91057894952481	1.31904913975328	0.250762771673003
PPIL3	1.58069742843983	4.71046913084579	1.08847530033005	0.296809280053055
CTBP1	4.03354105977491	4.38853044069256	4.88672913130073	0.0270639129167429
AC093690.1	-1.45631216283907	4.96904999454796	1.18361934141561	0.276620399441652
AKR7A2	0.587115161572802	4.59087829168844	0.168665379270035	0.681300661201195
SLC6A17	-1.54012496231277	4.9482954154729	1.32566936008895	0.249577106791207
ADAMTSL5	0.311469434434928	4.76347782217353	0.0483097186173778	0.826031032491194
VN1R10P	0.539128912057532	4.63613843730333	0.142902922150594	0.705412001147206
FBXO24	-1.33440695801395	4.88880141484412	0.98876723835204	0.320043858959252
BEND5	-0.48791500298764	4.73977954522135	0.127801608778787	0.720722384869665
CENPU	-0.280251014132981	4.92264779244992	0.0413192333752912	0.838922963496584
ACO2	1.61844487779663	4.52344490187642	1.13540888158977	0.286624548381491
PRSS27	2.0215439970977	4.61491500463291	1.6857110118716	0.194167318487839
PROKR1	-1.42285706674083	4.91090220782344	1.12778636958917	0.288248003212295
OSGIN1	-1.56197178009498	4.91238554080057	1.36322313270946	0.242979664732391
COQ6	7.8149826003813	4.55098708575556	9.84879057429469	0.00169943449707929
HLX	7.48413329316752	4.25887183068726	9.13261026644749	0.00251093218361662
FAM186B	7.76660843939204	4.50783601143652	9.74341230225606	0.00179966505868816
HTR3A	7.8151691950664	4.55110668452601	9.84911630668675	0.00169913361043765
ATP11A-AS1	-0.619129790576257	4.89103911741218	0.205898485163955	0.650001300867025
FGA	-0.637155967909475	4.91962113966985	0.218382302017251	0.640275297064266
LINC01898	0.135298291728937	4.73860302487411	0.00931524748752555	0.923111140529539
PLA2G2F	7.83800262699851	4.57170130512059	9.89923352694565	0.00165347624932644
DIO3OS	1.00605733452998	4.25810582728808	0.468898890165727	0.49349416712655
ADAMTSL2	-1.82316370411585	4.88582800536552	1.86641274169487	0.171886498753726
RNASEH2C	7.70219322317518	4.45029875403241	9.60288661119609	0.00194271734279482
IRAG2	4.20439342342121	4.53650981002249	5.23084516927887	0.0221897475739564
LINC01524	0.804693182015835	4.6857972000828	0.31034699796544	0.577467331568693
HTR1A	-1.94970499597363	4.89196026996285	2.13664930374638	0.143815708874051
SNORD58C	-1.58315241131793	4.83177797242329	1.40207510685058	0.236376438934245
AAAS	-1.05558699649665	4.85293353033818	0.612162438836671	0.433974773554956
KIAA0753	-0.615434053982789	4.67986518391127	0.203773414090793	0.651692141029202
SCNN1A	7.81949793708381	4.55514815160623	9.85885449186062	0.00169016310477653
LINC02348	0.799331524112087	4.75229081087681	0.303380535512294	0.581770849194111
ZNF890P	7.75167130362711	4.49446149528513	9.71077731850531	0.00183190513440872
PI16	1.41341510569113	4.36638034556791	0.883767076132793	0.347171979382574
LINC01852	-1.51665113319915	4.95181416193414	1.28493524434632	0.256983422824136
TMEM182	0.983588981085475	4.78529457122715	0.448500663197506	0.503047826760303
SLC5A4	1.76348403620031	4.73870406049892	1.33261970751336	0.24833970333351
ZNF682	1.43501061144321	4.57560362220602	0.914843274365922	0.338832612924781
ULBP3	-0.0634226834788389	4.87125014004424	0.00208097539963426	0.963614953904175
LLGL1	0.540282052614838	4.68969634482384	0.141807541853388	0.706490642617281
PRAMEF11	-0.547528717487057	4.74825454644047	0.161371166625527	0.687897241973967
CCT6B	-1.33528834623775	4.89992098447979	0.990176776479325	0.319699172616719
OLMALINC	-1.56722132909726	4.87886318158897	1.37399494813319	0.241126680505984
NREP	7.71445957136262	4.46117542822938	9.62951176784495	0.00191475501209349
SMKR1	-1.37337076994685	4.86855971775311	1.05078449154367	0.30532648059416
RPUSD3	7.69723466430793	4.4461358726707	9.59254027542108	0.00195369466349513
GLIS2	-1.54253220620979	5.00153704764463	1.32957894789962	0.248880137193651
PTPRN	0.57034325542913	4.58922564674755	0.158693934665949	0.690361836685376
ARSA	1.4545525603579	4.46523576003997	0.913864930520159	0.339091014366908
MYRIP	-0.544426729319662	4.86723443561465	0.158463230792549	0.690575341570413
TCHH	-2.48813399307301	5.08190693393932	3.46608838968681	0.0626392716740025
MUC5AC	-0.873706682863404	4.79766272458202	0.415570151664268	0.519155770023477
RINT1	0.00534025884851637	4.80006326519254	1.49026458107215e-05	0.996919858468326
PELI1	0.208281019400787	4.70634237024106	0.0219440696704636	0.882235984558872
BEST4	7.63501103354866	4.3909185363634	9.4573553711199	0.00210304065975
GPR32	7.85999600191027	4.59118839060537	9.94690088966627	0.00161120411053732
BTN2A3P	1.04329643260471	4.60087730439032	0.507024563031177	0.476429744549731
FAM32A	7.53149915854538	4.29988742085025	9.23378452131054	0.00237590065552317
EDRF1	-0.94137666208534	4.90752637168964	0.484580931645242	0.486354637189055
PTHLH	0.430203256503403	4.64267854013652	0.0920486971104815	0.761588640798412
PROSER2-AS1	-0.742700376510363	4.82594043330594	0.29823422434286	0.584991526853565
SNX31	-0.0468162227347911	4.75428542004209	0.00113395767693292	0.97313688248961
IPO4	-1.54661324069394	4.94600707541357	1.33651515700481	0.247649463476254
MAPKAPK5-AS1	-0.727341990761928	4.81353297732409	0.286648381541977	0.592376375275844
SLC22A1	-1.39758265094123	4.97885616587894	1.08711335299341	0.297111682634495
AHSG	-1.44077280657047	4.87428897059802	1.15639782269379	0.282213854946482
DOK5	-1.42974227066992	4.8785448816129	1.13975226844891	0.285704680521181
ZGPAT	0.353909229419207	4.58675710829543	0.061827572152799	0.803630362276649
CASC23	0.550984966517098	4.72596200861608	0.147605946063354	0.700833781122255
LINC00934	1.91489731276635	4.82747064141396	1.51472800596898	0.218419049705379
GSG1	2.67008854906834	4.51783429783078	2.67386766987001	0.102007856754679
C8orf44	-0.799639339838524	4.74967262232635	0.349233316439384	0.554547452189624
PKN2-AS1	-0.07520556948716	4.7203651479189	0.00293106223860612	0.956824192795283
VWA5B2	-2.17102946516615	5.0695937016997	2.64944068640711	0.103586336813379
ODF4	7.84794755976034	4.58045119496293	9.9206825337208	0.0016343176451314
AC099791.1	7.90615736335252	4.63282237984347	10.0481747404697	0.00152498963685002
GLI1	0.0336210855233113	4.7630374967899	0.000579410337323338	0.980796020061849
ABHD14B	7.45551199564224	4.23376719889893	9.07083675152398	0.00259718198300291
MTMR7	-0.48486245850539	4.91519836207914	0.125357977817145	0.723294453502207
NSMF	2.00029467521307	4.32286180350627	1.6348266562593	0.201036751835304
TXLNG	-1.47880110980528	4.88841058998717	1.21926632555766	0.26950468397928
RPA2	1.87271369367189	4.49563022029808	1.46868775604379	0.225552850401246
TGM6	1.95345965297147	4.56008223899679	1.5850804132102	0.208030416044678
COX10	4.22706611011044	4.55656995008746	5.27736743341652	0.0216043898192523
MIR3659HG	-1.12007906450522	5.03944385309708	0.692804708085282	0.405212030784563
MAFG-DT	2.20560742110116	4.63289978869471	1.95836368078813	0.161688428014608
SLC35G4	2.57410248885779	4.77242941058153	2.49816907775246	0.113978738324969
DENND10P1	1.54093766907782	4.66359328231615	1.03356853154052	0.309321993464689
POLR2I	-2.44841408615274	4.83023300803404	3.36855376974285	0.06645206622148
GOT1L1	0.047029734496508	4.80949952817552	0.00113138560566739	0.973167354082918
ACOX2	1.58115441874464	4.6396595878568	1.07898916284049	0.298923797242175
GLRX3	0.292242586305905	4.70690680498321	0.0427540928173138	0.836188995478725
MYLK2	0.00720689143713029	4.68513245354514	2.68724625875905e-05	0.995863892194847
CREBL2	7.85433793635783	4.58606433549739	9.93444935619319	0.00162213953521633
ASTN2-AS1	0.295375058636114	4.86097010542794	0.0436633009957803	0.834481296369273
SUOX	0.658588273662287	4.71843653299031	0.208102075498067	0.64825906203148
SUSD2	0.656316532356131	4.3948973344739	0.208389541473647	0.648032603645569
IRF3	-0.812711427512435	4.71106726579689	0.357740221720881	0.549763944842388
LINC02558	0.706797609557578	4.66918901582031	0.239711379024163	0.624414649771134
COG8	0.729449305616996	4.63251750728853	0.256743835374769	0.612366060878867
KIF9	2.65874225203481	4.50818462905282	2.65394025960339	0.103293576028776
TMEM51-AS1	-2.98963604302615	5.17704756353525	4.93823051916448	0.0262689158172188
CCDC144NL-AS1	0.654510653505777	4.58022703712315	0.208081890302429	0.648274970513987
FOSL1	7.73977976202092	4.48379870707514	9.6847659796605	0.00185802050711717
SMUG1	7.94137313993431	4.664439892869	10.1251715557351	0.00146258044800894
IRF4	0.665407445936628	4.75289243059093	0.215619874438521	0.642397815032969
OGG1	3.6603429741304	4.53207365382721	4.32658488207408	0.0375214567119726
ARHGAP26-AS1	-0.719424297042102	4.91346729990025	0.279724892447674	0.596881588647457
JMJD4	7.65742853750576	4.41062340156062	9.50572861573282	0.0020483140826387
ZNF730	4.20672519976746	4.53869156586753	5.23582834326527	0.0221262697097911
PTCSC2	1.93396874085716	4.66380270279126	1.56358115445763	0.211141639835656
LINC02864	3.14982172111779	4.70259477392098	3.50232872158871	0.061282600159343
CYYR1-AS1	-1.46217250750661	5.0040536361646	1.19247579457657	0.274830727472356
HMOX1	7.86874692435901	4.59907092108104	9.96608547805808	0.00159450142223275
PARP12	7.50423125383999	4.2761366194388	9.17527990110852	0.00245305848328011
CR2	-1.04284965027803	4.86659566897945	0.598528772576929	0.439139917188515
ERC2-IT1	-0.595502846491265	4.68215229064315	0.191396399824359	0.661756938508585
LINC00861	-2.94951980469837	4.93638748888245	4.80859544883619	0.0283181170467204
SFTA3	-2.06809367661098	5.06107876949142	2.40219319297137	0.121165273168555
CCDC198	1.16128722038549	4.68829035214092	0.621146135085572	0.430621693668965
IL11RA	1.88438179954961	4.47184415579663	1.44777923170119	0.228884628081453
CHEK2P2	3.39582179592817	4.64470773093751	3.909793613442	0.0480054923310072
ICAM2	-1.25852046392224	5.00994437214024	0.878016914692383	0.348745406291143
EPCAM	-0.915765341146731	4.92007465087211	0.458045206696006	0.498538968172838
AIFM3	0.77406169911445	4.61402684691988	0.286066845454717	0.592752083473568
NOL3	-1.11607727928286	4.66511871042207	0.688055760244696	0.406826477010678
TRIML1	-0.231916171290129	4.90115056821061	0.0281306268603103	0.866802087364076
GOLGA6L7	0.398909367737328	4.7179282567355	0.0794838023654911	0.777998168119651
SRXN1	-2.1664277053613	5.02735457136465	2.63708018021355	0.104395248566445
TAGLN	0.0699253119690968	4.4109742036245	0.00250016824817845	0.960121047596613
ATP6V0E1	-0.322353789437268	4.64796216275145	0.0545529590075272	0.815322120801457
AMDHD1	-1.19146396589894	4.78712509976286	0.786523222762483	0.375153501370659
UFC1	0.156508799014478	4.84108524640321	0.0123978485654384	0.911342275518406
AC005394.2	3.25023401793966	4.61195730975433	3.62434423833468	0.0569400075037778
ZNF215	0.535320773612495	4.66297005335249	0.1411443736535	0.707145990124407
CCR4	-0.550272145609648	4.8524350209323	0.162427442896275	0.686931391816038
LINC00606	1.670481688758	4.63222681147095	1.18056721370288	0.277240552378047
ZNF8-ERVK3-1	0.595430870651958	4.70422420414769	0.173706411167269	0.676838592986845
CYSLTR2	-0.4991377872096	4.89486417484155	0.132925514510944	0.71541784264019
LCA5	-0.332446494169543	4.72901837887507	0.0584450287387215	0.808970732734972
BSN-DT	-1.01937502946187	4.91453936103765	0.571033300351518	0.44984860229173
LINC01703	-0.523216367622121	4.76732683516502	0.146371365255683	0.702027413402691
TNRC18P1	7.79011671560998	4.5286043924271	9.79427738909257	0.00175055787666118
NIPA1	-0.433964931455032	4.73118050078345	0.0998300981288622	0.752033618250452
FBXW4P1	-0.894066360393992	4.67590716324253	0.438354353294546	0.507917810213445
FCHSD1	-0.590071009499673	4.74283656313328	0.186222685328376	0.666079216332085
CDC42SE1	-0.946642608371409	4.82434445158087	0.489559977759277	0.484123653954297
LINC02043	2.06419539012471	4.69802868599223	1.74767114340882	0.186169770121863
CA9	7.68059590606394	4.43097558189985	9.55569133261953	0.00199330427253001
NPRL2	0.253595358400823	4.67646713907272	0.032241254387702	0.857499188427924
RFX8	0.600996688778875	4.54335495453032	0.176269040747259	0.67459937030258
WNT1	-1.97576489088897	4.89627823297372	2.19499854862886	0.138459339488894
ZNF843	0.608156885826686	4.54826637482692	0.180383609854404	0.671043779383745
U2AF2	-0.612522947005937	4.7036342170088	0.200920444091234	0.653978913646846
POMK	0.364628533489338	4.79884846488268	0.065892743783893	0.797413598944334
FAM120B	-0.758981762387141	4.82039856433702	0.311725499756216	0.57662327497905
AMBP	1.4456662191706	4.67135332832875	0.929996235491782	0.334863903286027
DACT3-AS1	0.0397217491787381	4.77769981209152	0.000809647655200862	0.977299810031972
PWRN4	-0.513893942314761	4.90908520453442	0.14092130390563	0.707366824035402
SPACA6	-0.0435528403416994	4.71520466752754	0.000969992531672403	0.975154139021024
TCN1	-1.91986110006119	4.96836917219393	2.06906296704255	0.150313849789059
CSNKA2IP	-3.00725619882723	5.14224520239695	4.98934850365486	0.0255038092398115
MTERF1	0.787496003662663	4.55120589852563	0.296763995315542	0.585918253220423
FBXO36	1.20525483783391	4.64796786313613	0.664800184620664	0.414870395045368
C5orf24	0.67529137899832	4.4078788295891	0.220097660116093	0.63896551634288
TRIM61	1.88184733483324	4.64452435561718	1.45695954049501	0.227414509875497
FOXL2	-0.243426608661174	4.71510072648694	0.0312895725113842	0.859595902844594
FLJ36000	-1.80001754120008	4.87825887760772	1.81807501035161	0.177542584490798
DDC	1.08479516376974	4.70072944089277	0.546958208161097	0.459563239069929
RALB	7.65501265539544	4.40829983702682	9.50015420239931	0.00205454630405966
PGAM5	1.04384102166336	4.6012487963599	0.507489713664115	0.476227563649196
PSMD6-AS2	1.57980036690337	4.59370790013866	1.08935189969411	0.296614851546236
GPC6	0.69503421331419	4.60838512425369	0.233768271447214	0.628743680408466
TUFM	1.12553018963968	4.43047865369737	0.581741240482987	0.445630618495089
CHRDL1	-0.97403798003257	4.78584196179213	0.520635110571514	0.470570887592774
AC004835.1	2.6159938583071	4.62814429105849	2.53552777268833	0.111309662807565
BCKDK	7.52180754178968	4.29149680368268	9.21308860902873	0.00240290955460601
OAT	1.55203561637	4.75405325797122	1.06046890813855	0.303108262257641
LOXL1	1.73837235989326	4.61722852478585	1.29372529059998	0.255362560417989
EEPD1	7.80891779205951	4.54527240686666	9.8350550205279	0.00171217160810208
MRPL52	3.80557427598107	4.45875390190477	4.41446850778954	0.0356353782896787
AP002026.1	1.44213176042948	4.59347037483547	0.904803308667737	0.341497024202121
VCPKMT	-3.46760258928324	5.14955953096282	6.52895152182209	0.0106132499115339
NDUFA4	0.935462887405722	4.65705198080382	0.413089397928148	0.520405599402807
CDCA4	0.418093632939951	4.68348265956494	0.0870899826804195	0.767909759501198
LINC01544	7.88067685279603	4.60950959055889	9.99171670222897	0.0015724594285501
CD6	-0.3710279218306	4.64712704372108	0.0727282241507823	0.787405133474419
SLC39A13	0.282674934969382	4.54552232830694	0.0402216632734609	0.841047804846904
CDCA2	2.15669875307993	4.59279807507916	1.88174067681884	0.17013644029513
LINC00373	1.55997450626957	4.67213101669632	1.06751809145269	0.301506723794925
FAM228A	-3.25022288303596	5.08362861523165	5.77921119670548	0.0162168176033064
SLC41A3	0.289551326782023	4.57157099416597	0.0421614924229265	0.837312245470561
PTGS2	-0.493200703487044	4.83858559248162	0.129461747412459	0.718990771591237
ASB4	-0.762337425386	4.8757332582864	0.315122572071421	0.57455365063781
DSG1	-1.53003833655241	4.78337240766415	1.30764102743311	0.25282220471306
TRAF6	-0.357846616550364	4.68364270740748	0.0681102248606109	0.794108426355694
SLC4A10	-0.0871316291999878	4.72182543499176	0.00392466543962899	0.950047482625726
ARL5B	0.477738707080127	4.7374569577496	0.112221090954857	0.737629487414506
CFHR5	-1.77481875809988	4.87383180535816	1.76616231127332	0.183857737224474
DRGX	-0.49932823414541	4.72016792728476	0.132557344562413	0.715795094019655
NOL12	1.15787763972856	4.53557637707047	0.615087892675977	0.432878534687502
SNX5	0.0485165817292564	4.82712698704594	0.00120381234404032	0.972322151373145
CCDC33	-0.424995050318146	4.65113151914732	0.0958084525397891	0.756918847714742
UCK1	-3.05710452899029	5.12799637221311	5.15652225643406	0.0231592264299676
THEGL	-0.892169333430558	4.82287526850189	0.435153865942553	0.509470800425125
BICDL1	7.91942636209617	4.64452130336309	10.0768291777063	0.00150145491956426
LINC01973	1.78716913489523	4.6559914732388	1.36067167016919	0.243421109216313
WASH7P	0.504732218750842	4.29252824779715	0.124865668310366	0.723816046381094
TAF1L	1.96640350883669	4.57037565987939	1.60389495008847	0.205352111778103
RAB3A	0.694284714617905	4.50443978025124	0.2319225769301	0.630101916583315
SPACA6P-AS	3.03133170028458	4.6009039637123	3.28243123908371	0.0700251251331259
DHX32	-1.52167651122094	4.89279908943205	1.29377861666974	0.255352765755716
MTARC2	-1.3084509908698	4.93024893465184	0.949725037263034	0.329789296582449
SRSF5	1.26880749836084	4.44988239073168	0.726982469781211	0.393863039522182
UFD1	3.0132322851647	4.5855689710218	3.24936074584518	0.0714513192095744
NLRP10	0.620953952458366	4.72189134543541	0.188493270829145	0.664173624738896
GLT6D1	-1.64475864694208	4.94826034615666	1.51428394844052	0.218486555805044
CRAT37	-1.24973770991109	4.90912553596107	0.865983619477237	0.352069617566347
CENPBD1	-0.420231907311686	4.79239240468967	0.093432604497468	0.759857840884443
RAD9A	1.38097074714474	4.34190859675226	0.846235949701029	0.357619354806091
SYN1	-2.95673320537708	5.20210680157721	4.82699423795804	0.0280174355774739
UBE2F	0.841036942401989	4.59044553408624	0.331048797881699	0.565042169543131
CLUL1	-1.62625812410278	4.98946049236081	1.479099083182	0.223915532303801
CFAP161	7.81650019418398	4.55188595639519	9.85131247918132	0.00169710636271606
PLAC4	-2.13801570146193	4.9193516708209	2.57040558077123	0.108879813427127
ALG6	0.269626076416098	4.6328206751133	0.0366804943928329	0.848117018449394
MRPL9	7.8640148783861	4.59448511574797	9.95516196680886	0.00160399014513038
APBA3	7.61854308346339	4.37640490271056	9.42174497855425	0.00214427376537925
TRIM36	2.70228429789295	4.54441731580135	2.72928714809468	0.0985232513834776
CCN5	0.265971214573142	4.63044599506884	0.035704741367681	0.850126532068124
PROK2	7.86894083027938	4.59883306010309	9.96581010159105	0.0015947399283488
ANAPC1P6	0.347167601583611	4.6364090546687	0.060383708607687	0.805890498116322
SRSF2	2.06709534928437	4.52025752636215	1.74467879105445	0.186547083295289
LINC01603	-2.2357413332962	5.0804370570465	2.8018795877615	0.0941538724166153
LINC01569	-0.159064155751419	4.69384469614398	0.0132771625686097	0.908265538659876
LL22NC01-81G9.3	-0.307474402980248	4.89048448927972	0.049758680161073	0.823483721389809
CHST10	-1.50344403234632	4.9328133851036	1.26109061098228	0.261444753740373
TMPRSS11A	-0.172219926374862	4.75698377983848	0.0155931643627589	0.900624416506764
FNDC4	1.45451984122714	4.49717136189014	0.935115208929783	0.333537259198584
NACAD	7.53338122584137	4.30163686386318	9.23802936537677	0.00237039916430199
SLC7A10	0.465914363613484	4.58604555888402	0.105843401280294	0.744926917268798
VGLL2	-6.11911556986795	5.35248173266176	16.5953191556307	4.62650660644512e-05
PIDD1	7.61931621617773	4.37678271345273	9.42286159597972	0.00214296847008614
NHEG1	0.271980360196224	4.67991891993943	0.037340305245599	0.846773834950272
SDHD	-0.288070868299409	4.88807661389076	0.0436253525695243	0.834552199057581
AC005759.1	-3.08419265291147	5.21124939863216	5.22733311675587	0.0222345989579145
GTF2IRD1P1	7.6720325609888	4.4233091298167	9.5369659868574	0.00201374351339192
CYBB	0.975017128697673	4.6197135305873	0.442222733915178	0.506051582851595
COMMD9	-0.0605059731469228	4.6391558810205	0.00190976317538372	0.965142871835822
IMPDH2	2.13683780542779	4.39259686487163	1.81942421235684	0.177381829615931
NPM2	7.67746565701464	4.4281548700769	9.54881385133506	0.00200078668344062
TICAM1	7.77112494531371	4.5114931012755	9.75260402682267	0.00179068877601036
MGST1	-2.03438719160806	5.10642677692995	2.32347734926381	0.127434863444481
MED17	0.249765156072781	4.63484016868651	0.0314769528283501	0.859180498825199
LINC00518	-0.724798481258201	4.72097564820405	0.285009507657111	0.593436449011326
TMIGD3	-2.24432859094021	4.96250603566947	2.8270713354724	0.0926872441598096
NTRK1	1.23856783220683	4.62889142778887	0.697888885145307	0.403493969925195
PSENEN	7.79516003480856	4.53279424005471	9.80472865569182	0.00174063717172701
RHCG	0.125332089861107	4.70478801455168	0.00795056538179573	0.928950031125737
VILL	-0.260772267765913	4.6271749546387	0.0354712330536644	0.850611634516114
SETD3	-0.814658027735937	4.93625717794018	0.360555997552478	0.548197610756045
MEOX1	1.43377539566703	4.58708310664552	0.895083968027416	0.344103309148474
GPR156	0.767783779546782	4.53734381716367	0.282632388005548	0.594981024388035
ENPP5	-2.1832985717773	4.94895364521161	2.67372983353076	0.102016689616092
MORF4L2-AS1	7.80508618769824	4.54170685724068	9.82645344970404	0.00172019713714024
ARL16	0.940152496405884	4.52582636493931	0.415616064224327	0.519132688604184
SAMD14	-1.77868814728074	4.93940719229065	1.77331976656802	0.182971764849074
LINC02444	0.0885702138217219	4.79771936046467	0.0039916285516064	0.949623699042338
NAPSB	-1.01845324117185	4.73332224553731	0.568132582717689	0.451001933896894
RPS13	1.31362113012184	4.39082719599917	0.773526605454276	0.379128274937979
AC011092.2	1.16253641598911	4.53896632140799	0.619679586480833	0.43116637853279
ACP3	-0.742890108487727	4.82622717868931	0.298175718479939	0.585028348027389
GALR1	1.51684562129079	4.51269154603464	0.98765195132004	0.320316936028023
DERA	-0.504235861544559	4.8325690036896	0.135381249046288	0.712916549360247
DCAF13	-1.33205391302044	4.75783076296055	0.983999107091369	0.321213481380493
MLST8	-2.54523548051275	5.00866229584427	3.62230992313396	0.0570096668019829
CENPP	-0.513942835143711	4.8687377752174	0.140833093421357	0.707454205401377
LTF	-0.222899817910375	4.60752316519638	0.025779504243383	0.87243998438796
RAB41	-1.14099772795193	4.94374885751182	0.717873086129642	0.396842462855073
CLK3	-0.963140743135319	4.72706419923886	0.50728637828665	0.476315927571556
TENT4A	-0.341790557892634	4.76242345178734	0.0614534211487774	0.804213323104968
CTNNBIP1	0.220104703322881	4.63881878749139	0.0242576376887484	0.876231158754191
DHRS7C	1.02019044478631	4.58392141183593	0.485815607357444	0.485799827538276
NHLRC3	1.42610951573439	4.6561811828217	0.906630771184886	0.34100995752074
DNAI1	-1.41073231854433	4.839001041478	1.107934640216	0.292531352929771
CECR7	1.32536147105164	4.49226421742366	0.788823705506386	0.37445604825395
PEX2	2.75867750823746	4.59166667511316	2.82798471353842	0.0926345372828641
LRRC17	-3.65122062341549	5.19979454240696	7.15330640252787	0.00748259163238789
ZNF777	0.135150463279073	4.59228080955627	0.00931170398773062	0.923125720753345
LINC00536	-0.752260905356887	4.71854858879858	0.308104988693736	0.578845374619636
MYG1	7.52187751612902	4.29119070491551	9.21254474241389	0.0024036235058109
MLIP-IT1	-0.836954033064064	4.7952898350875	0.382128657391982	0.536466210942892
LINC01376	0.933756505714695	4.71861696721871	0.412239518205504	0.520834997512925
SDF2L1	1.38839650142966	4.67789211045922	0.847351685320625	0.357302614285665
PSG1	-2.83851050766289	5.00142529486928	4.48333600894506	0.0342268503672187
DNM1P41	0.297013479968987	4.5977768760365	0.0443021979955667	0.833292378255048
POMGNT1	7.62466388375647	4.38151230234264	9.43445718097133	0.00212946108935347
LANCL1	0.360874179651163	4.59665002692777	0.0651131564438066	0.798589640418684
PPP1R16A	-1.51109475689627	4.78694465669488	1.27378330387572	0.259058132747941
RFX7	1.31872786439808	4.39462176583683	0.77912726115206	0.377408187293288
DOK7	-3.1835430705354	5.03623388148075	5.55783435355663	0.0183981599441974
ZSWIM2	1.43372838484037	4.52023489043701	0.909385857848622	0.340277421217662
DPRXP4	1.61792051248508	4.41419284691229	1.12952930996829	0.287875760177239
STARD13	-2.02796901679367	5.00263693059219	2.30898302145477	0.128628182552692
SGO1	-0.629267738171424	4.79204037342002	0.21296255132124	0.644455230126042
LINC00621	0.348579003346262	4.76846368621776	0.0602696946084897	0.806070183904329
OCRL	3.35611458694889	4.48635034168475	3.72444525895166	0.0536214369113914
MAP3K14	7.74183959044361	4.48537061636628	9.68878771384193	0.00185395816023186
THAP4	-0.961835573266277	4.86367659940528	0.505690130995275	0.477010541063455
AMIGO1	-2.3335790070264	4.95640668213748	3.05577574960379	0.0804505686870733
TAS1R2	-1.78445120048049	5.01343381335786	1.78456371115989	0.181589926099947
ZFP3	-0.228056321826918	4.81058892211236	0.0271340575445986	0.869161079132667
WLS	-1.26933480481796	4.78025066030918	0.89340699090232	0.344555712671269
FCRL3	0.850524730778073	4.58690799594019	0.343231763831788	0.557969700229943
FAM240B	-2.25010594652722	5.14087988980661	2.83764964198714	0.0920788097933574
PYROXD2	-0.418543545030581	4.7477934652643	0.0925871297640821	0.760913565251262
EID2B	-0.254681767458096	4.70871345923165	0.0342605763507855	0.853153639072041
MAML3	-0.878440212785362	4.74846954401676	0.419753295994693	0.517060170430456
MAILR	-1.21889234409651	4.71505709995712	0.822795910140458	0.364363973621974
TSKU	-1.94247340282849	4.9198569546384	2.11787885616921	0.145588055301572
CPSF7	-0.971062113116757	4.85912147789087	0.515729516393642	0.472669055676438
CSDC2	0.810532556063028	4.66803635353311	0.310104276873721	0.577616203940978
PTGIR	-0.958109175822303	4.83020787954411	0.501506114629264	0.478839095006743
ECE1-AS1	7.71552399156267	4.46180634773328	9.63126691140342	0.00191292611895484
NUDT13	0.154917585365733	4.71441708501122	0.0121389327917303	0.912269141246819
MTSS1	0.189678730358708	4.7179029360252	0.018150581747236	0.892830021891576
NOC4L	-1.45123363625899	4.56759682028332	1.17524254535146	0.27832665121056
NME8	0.390822712652591	4.7512326913866	0.0753977278136091	0.783633964664372
C1orf167-AS1	-1.22857520291018	4.98396359608964	0.835879164652369	0.360577997629319
RNASEH2B	0.704049038433388	4.61465901739155	0.239640839178938	0.624465640026966
NEK3	7.81011990795206	4.54613726743654	9.83731558275481	0.00171006873672266
TACC3	7.73745513954271	4.48133708972535	9.67901583491276	0.00186384439543665
MRPS2	-2.45123159005634	4.87700184600658	3.37054060741907	0.0663719724324992
MRPS15	-2.2293872414257	4.79886074073775	2.79114720612132	0.0947863478285588
C19orf25	0.783654463287255	4.54843977831363	0.293889010609547	0.587739071625479
C1orf174	-1.44923727278263	4.96720322292929	1.17027824853287	0.279344075310349
SLC25A31	1.08223492316809	4.6680052275744	0.534369721239151	0.464775509316683
RNF166	-2.15628414207766	4.82510838254385	2.61511146237941	0.105850087202941
USP18	2.89011751416016	4.5666573577766	2.95965705377295	0.0853660451907673
LRWD1	4.896883341046	4.56343028261141	6.18698387781587	0.0128693342337556
TRAV11	0.224777775568211	4.73123684355649	0.0254772760933635	0.873183553089236
UBE4A	2.99138565938139	4.64701154678622	3.20252411011601	0.0735247134676528
VMO1	1.76025425735958	4.27795960574621	1.3050199983636	0.253298295124302
PPP5D1	-0.614992441405469	4.71064243361871	0.203511924350131	0.651900931133724
CDC123	0.547360323343128	4.61844187793814	0.147193061485934	0.701232331695498
ZNF425	3.04918628827421	4.61612905758782	3.31526390455203	0.0686392994292048
AC009227.1	-2.20744302001999	5.05995901214818	2.73371267690282	0.0982506442839918
ENTR1	3.27165321660528	4.63009954154624	3.6642370390116	0.0555920903208284
CTSS	2.09919141824763	4.44239675137175	1.73995235110405	0.187144864284268
AMPD2	-0.103620022534076	4.62191549959039	0.0055138486849895	0.940807249007533
PCBD2	0.334597814473287	4.63198090244924	0.0558731318454562	0.813141708115333
JRKL	-0.872844540777686	4.66956275726217	0.415712171302613	0.519084378957942
SDC2	-1.06795747208398	4.77782869096673	0.626126012304605	0.4287798889927
LINC01299	1.57292057463994	4.58825668670536	1.08048852760162	0.2985882947532
NR1D1	-2.92589877161284	4.98040551141571	4.7537879200206	0.0292338749661739
WDR55	-0.236998080378122	4.72914838470414	0.0293163829008858	0.864050564998023
MANEAL	7.79672779148964	4.53432228586174	9.8083687300539	0.00173719527916953
TAPT1	7.43259255981634	4.21366875532928	9.02135737755498	0.00266843160283118
RAB12	-0.314313410276614	4.80737853802405	0.0518716283983789	0.819837926656534
DMRTA2	-0.000238030475040857	4.50819645202124	5.49256826687383e-08	0.999813005949406
CHIC2	-0.618303525151955	4.85262259976123	0.205060902760245	0.650666473030918
TMPRSS5	-1.43891175909529	4.70656810400382	1.15399370438712	0.282714685326417
DUSP11	-0.517658820528855	4.76900381735064	0.142638083324123	0.705672358775629
CCN1	-3.51087042802373	5.00210084500902	6.6689610641674	0.0098106361789663
B3GNT10	-0.243261534439365	4.6445091367245	0.0312040800754518	0.859785857412867
B3GALT5-AS1	2.60681428798836	4.65351304003441	2.58879369089704	0.107622274406203
ZNF446	7.62227339470994	4.37954252418644	9.42953785365818	0.00213518090255242
TOR3A	-0.591942212737108	4.69813436028527	0.187145830385372	0.665302810889543
PARK7	1.94513546100552	4.64749995298494	1.54656870901644	0.213642708054747
FAM170A	3.68813488449479	4.55568908749408	4.38039304158729	0.0363546133725874
ZBTB11-AS1	-1.47607202912156	4.83683541886261	1.21390484882677	0.27056015317191
UST-AS2	-1.68766691637374	4.97473615763062	1.59378088480466	0.206786781527092
LYRM9	1.68988414420305	4.57881587541867	1.22829140349711	0.267739576896655
AC016582.1	1.05259493549493	4.67682048920556	0.516427583306033	0.472369564372061
LSMEM1	-2.03260106776967	4.88813663534524	2.31869149319583	0.127827515073255
ARLNC1	-0.78448638562076	4.75222265256224	0.333603800554918	0.56354470571872
COX17	-1.1015040848972	4.93069840597122	0.667678602878549	0.413862124292766
ZNF709	-0.135821862647062	4.67579382517564	0.00956740423328029	0.922080698064282
SLC9A2	-0.363078787291546	4.8371981595748	0.0697066077570057	0.791764438509668
IL17REL	7.64577127901045	4.40018494250201	9.48022742423536	0.00207698218687885
LINC01816	1.12813154617506	4.59637727062145	0.575879565301102	0.447931947192109
BTBD1	-0.346859513826155	4.69181306585189	0.0634280266399223	0.801157615697023
CASP6	-1.91892082692373	4.86410729279638	2.06533461442039	0.150681851280866
CACYBP	-0.0379949182821335	4.72287169530965	0.000739305098062637	0.978308059629033
SLC16A4	-0.45888637638894	4.62764235709411	0.112608050739095	0.737194221905715
C1QL3	-0.233611900287534	4.69964106262881	0.0284766035876918	0.865993192624424
ZBTB46-AS1	0.403356676742135	4.52172746506686	0.0808860634935282	0.7761002170129
FARP1	7.79676508226669	4.5342667144267	9.80829609876966	0.00173726388861021
LECT2	-0.339040492926231	4.69450269874068	0.0610407516804257	0.804858487948468
OR7E156P	-1.68524508677821	4.92486167384717	1.58859376416627	0.207527160780751
DPYD	0.87545488604482	4.61375567429203	0.363779530730413	0.546414636939937
FAM238C	2.54231003498023	4.599619913659	2.47875231451937	0.115393759816704
NAT9	-1.18937490378541	4.79224880306384	0.780247104793318	0.377065577017674
LINC01854	7.70984306846316	4.45655524527116	9.61855533136397	0.00192621196606604
LINC01102	7.92239744244066	4.64682853812605	10.0827226324003	0.00149666024381516
OCEL1	-0.204320447979329	4.47276570752191	0.0218980242271112	0.882358701930399
CRELD1	-0.254452045785071	4.63887707329245	0.0338411240850105	0.854045170565247
SPDYA	0.822751303265681	4.63866088602941	0.323308469842468	0.569626126720219
ADRA2A	-3.52704686559421	5.11733360697784	6.73746033395899	0.00944089328107576
FAM98A	0.0106883130381038	4.69203845747819	5.91406529482086e-05	0.993864092014179
GLP1R	-1.42594357763143	4.78013689734955	1.13203632908498	0.287341402705035
RWDD4	1.19217616230567	4.47940310571492	0.648174510606941	0.420766096658342
STAG3L5P-PVRIG2P-PILRB	4.11058793518815	4.45453941588249	5.04041965252903	0.024762490607564
DMBX1	0.873322560435216	4.61355188980155	0.355907160901242	0.5507881271712
ATP5MGL	0.425883065753134	4.63978908679377	0.090201176878292	0.763921556537152
IGFBPL1	-0.794128723211148	4.85231220279948	0.341881860842879	0.558744985121872
NPTX1	0.384221150159106	4.67855178246025	0.0727701034561452	0.787345402684659
LINC02148	7.7933599030104	4.53099868014243	9.80047781053984	0.00174466532969259
FABP2	-0.560249682364452	4.63845204968363	0.168907027606997	0.681084999028103
CHMP4A	-0.603609582007181	4.63714929019419	0.196157733514043	0.657840253042461
FAM86DP	-0.333458601163366	4.67321670145583	0.0583921823059397	0.809055448594673
RGCC	-1.00132026918653	4.78974543556239	0.548833431770712	0.458794745387107
ST8SIA2	1.88401278113485	4.62288243988433	1.47027407096148	0.225302456460004
PLSCR4	1.11145955012094	4.57803023104126	0.570327899352453	0.450128647338033
C7orf65	7.72921486910754	4.47392550819318	9.66094670367592	0.00188226596365982
ARHGEF17	7.58364810030619	4.34548849065599	9.34596754322048	0.00223476639258177
HAO1	-0.0469577311673655	4.71628349969637	0.00114816818423513	0.972969149233631
HAL	1.24710049258658	4.60203510988882	0.70720632590348	0.400372806918972
RNF38	1.17554596222447	4.48185423323325	0.61965423446102	0.431175803601361
NKPD1	-1.8211826695964	4.89727882603934	1.85984578484949	0.172642599956044
LRRC56	2.0023710065812	4.56564754250934	1.61592720190558	0.203660617579826
LINC02843	1.04347377225166	4.52810737602994	0.50593120045991	0.476905532941402
SH2D7	1.57222200825856	4.58772691115855	1.07962316309858	0.298781872267154
EEF1AKNMT	0.315239421081137	4.54820108063076	0.0496210536329951	0.823723985218412
CCDC149	3.82320634085262	4.47385933716621	4.44875837012378	0.0349266320413344
MIR222HG	-0.220867652076171	4.74383485471525	0.0257065870017241	0.872618970944849
ISOC2	1.40667231234407	4.27663943461194	0.851800911356111	0.356043367458611
SVIL2P	7.86444320681033	4.59469078060547	9.95579493383982	0.00160343875954086
RMI1	0.171710920452798	4.79390403297465	0.0148765663469117	0.902923149283691
SPATA6	0.45455124390442	4.55576979587018	0.102296113807078	0.74909141509503
HOTAIR	2.54704834743829	4.60335327668656	2.48645592835154	0.114830043229267
NDUFS3	2.83083422174768	4.51676493218001	2.85521566712467	0.0910780242912343
LHFPL5	0.488134384601534	4.67673481588332	0.116201428320825	0.733191432810404
SPEM3	2.49342309627517	4.55882508934905	2.39609246854871	0.121638747644193
MAP3K14-AS1	0.934677789001081	4.65712957476374	0.408871307108545	0.522542941866261
ZSCAN5A	-0.241403594851672	4.85000875322447	0.0304542674556281	0.86146348513765
LRRC3	-1.17254007614157	4.66433885449475	0.758850712639055	0.383688428643858
TMOD4	2.8059516479277	4.63153919798792	2.91164341724405	0.0879422199831508
CBY1	-1.47526467707048	4.80382081363657	1.21250896956043	0.270835795553194
RFPL2	0.377788454295576	4.60782039356994	0.0712510915540214	0.789523826982277
CBR1	-2.18844494047886	5.03353686375181	2.68499167835521	0.101297754900892
LINC02209	0.0402797297865222	4.48794507949777	0.000829526931323876	0.977022897225104
RPS19BP1	3.45346156228539	4.35439081722771	3.9254501077649	0.0475604570445678
GAD2	-0.511622593004674	4.76173033157931	0.139388121353781	0.708890061660959
SIX4	-0.910775200904385	4.80432431193546	0.452749835178155	0.501031985940802
TRIML2	7.80762711525657	4.54386679658044	9.83180454762138	0.00171519992986806
PAQR8	0.500309689659606	4.68991146677082	0.123704320409189	0.72505107267087
MRPS31	-1.12793133719153	4.88670567906718	0.70030196618074	0.402682247839387
ZNF233	7.83522015176647	4.56839872110611	9.89176815313379	0.00166019768954493
MBIP	-3.41406619482984	5.11518221112186	6.32577790715669	0.0118995277323064
NXPH1	-1.39535137577811	4.89398155703222	1.08185402173011	0.298283168665905
UBXN8	5.10050128459468	4.56098452949989	6.63609050087266	0.00999330019380353
LRFN1	7.7082480377305	4.45542208826712	9.61559302965704	0.00192932151071133
GSTM4	-1.22623303552628	4.8926257012199	0.831615622609501	0.361805770574942
CYP3A43	-1.34524812390295	4.97327747807571	1.0045903907362	0.316202311220675
CYP4X1	0.511772206022648	4.48275324339896	0.128734670609074	0.719747599948967
RADX	-0.45990445285002	4.73140660416941	0.11219675719118	0.737656886735174
ME3	0.567734847888213	4.61440883398329	0.156114651712357	0.692759150653042
DYDC2	7.77236458957622	4.51215694086839	9.75453393475354	0.00178880987325207
KRTCAP3	0.421751557731209	4.57340793033827	0.0880673509442	0.766648648073033
ANKZF1	-1.56627292884488	4.74315167299386	1.3707117655295	0.24168963019266
WWOX	7.72168708180771	4.46717176353352	9.64446828230086	0.00189922666550469
RUFY4	1.74149691344809	4.39228137927179	1.28668339357827	0.256660059768963
TMCO5A	7.70161820622259	4.44920746881462	9.60060230645936	0.00194513556801465
PLCL1	0.22902225777417	4.74813449323596	0.0264016961589242	0.8709231619397
CLEC4GP1	7.69234877204308	4.44094995734981	9.58040897270756	0.00196664593338007
TMEM106C	7.69695384423808	4.44503538503883	9.59041111414273	0.00195596146478731
LINC01883	-1.52554537605919	4.90890839834575	1.29828398033947	0.254526912375775
UBOX5-AS1	1.05140362449373	4.60662879534041	0.514270097641774	0.47329618314517
DUSP6	-2.44484983874633	5.05707260985715	3.3442892356693	0.0674385979695391
MGP	2.04208040281899	4.31667947915282	1.67655649290106	0.195382642664782
ZNF768	7.64592903934556	4.40009836982698	9.48015931850288	0.00207705929272399
BASP1-AS1	-1.45150825529061	4.9851240374451	1.1729863517186	0.278788474274415
KLF3-AS1	2.74591090091437	4.58083584885339	2.8053719053517	0.0939490562198225
KLHDC8B	-0.889760224597346	4.48166195775972	0.432775672604768	0.510630101626779
SECISBP2	-0.289780901500619	4.60169038305247	0.0442062720643284	0.833470312299923
GALNT7	-0.284778764458145	4.7255084468496	0.0429273133270964	0.835862198094771
LINC00377	-1.58944626308314	4.90273007403904	1.41024502626355	0.235015721750747
SOCS4	0.919596866469679	4.58911163572897	0.392831435033805	0.530814821675621
SELENOV	0.0997351029858624	4.80483439786316	0.00505501892367022	0.943319237605844
TBP	0.198841725273397	4.68996760846548	0.0198532132879583	0.887947811568189
LTO1	-0.249891947720754	4.69854981216246	0.0325382363409723	0.856851443262193
C16orf54	0.662690534577803	4.7212490583762	0.210540694186188	0.646343943191677
LINC01697	1.66613170858341	4.66114220861595	1.20093919953604	0.273134043353732
S1PR1	7.74143453689467	4.4847194493331	9.68739453730023	0.00185536438539292
NUDT15	-1.56424004021849	4.66158593728232	1.36878142057602	0.242021362867744
MRPL38	-0.833400573761485	4.57580911817564	0.376901615268988	0.539266121768182
REPS1	3.34755443438295	4.60261680638445	3.81676532009756	0.0507421083705021
GPC1	1.46074136017157	4.17828598253897	0.931044776374648	0.334591587678966
PIGL	0.660297651581141	4.58417515635363	0.211558886796372	0.645548298757374
PSG8-AS1	0.638123759911564	4.70408107867193	0.195631039045592	0.658270700368623
LOXL2	0.874678845104775	4.51703303423353	0.355667525142761	0.550922282587334
OR51M1	3.73150142561046	4.59324541580083	4.46568580746032	0.0345822046056329
TEX48	-1.27999982110006	4.94300096792956	0.907460572759938	0.340789102488507
OR1A1	2.99190088431822	4.56711194581002	3.20984496008929	0.0731964189321395
CCDC196	-3.35828385415823	5.13597663082454	6.11411418383926	0.0134106604427264
TRMT1L	-1.34804111890298	4.85204176480274	1.00859725823982	0.315239127182317
CCDC9B	7.74519051824004	4.48804981211677	9.69554567713433	0.00184715221490729
L3HYPDH	1.13913615090375	4.5955917237065	0.59088375787117	0.44207757837894
DPPA2	7.81972074946643	4.55443501629532	9.85777038850734	0.00169115936805818
THYN1	-1.59149363426899	4.93521535948117	1.4143098216034	0.234342253869407
PLG	7.8200976177577	4.55486291970399	9.85874927130411	0.00169025977371798
CPLX4	7.74229318323166	4.48513052678747	9.68864117722138	0.00185410601847759
FAM222A	1.49038234110635	4.42440167467242	0.974635810474843	0.323526736126515
KRT19	-1.12777696056436	4.60511035288739	0.701306564609517	0.402345017589018
TXNDC16	1.36367034418764	4.52089279329097	0.831492387525581	0.361841344316352
GRIA2	-0.322434936010573	4.59922450007739	0.0550660516899004	0.814471418815727
SLC30A2	-1.71827235395321	4.95738090819251	1.65221261263651	0.198658050046195
DCLK3	-1.77402192740563	4.90269933531024	1.76229792080722	0.184338151561151
SYDE1	2.34416883503857	4.43604189360498	2.15016609422899	0.142554467165671
ISL2	0.686453699354603	4.54273805613655	0.227792464944583	0.633165535468556
AC022098.1	-2.15632993256892	4.88014131165527	2.60832184474721	0.106304202099129
LINC01715	-1.25890650485143	4.922272625254	0.876866746724474	0.349061290660822
NKAPL	7.60337729098434	4.3621651757484	9.38733835803458	0.00218489187114997
LINC00452	-0.225711076426848	4.81206563050785	0.0265687236725025	0.870519102058879
CPQ	-1.44861739163286	4.87214675144855	1.1674041885305	0.279935252508753
FPGT	-1.1468206503928	4.84548589252909	0.723999033111427	0.394835278469734
CDCA8	7.78328339695133	4.52189708381002	9.77832670238357	0.00176580939484638
ZNF552	1.05484362557611	4.37870918593314	0.514001020633213	0.47341195546156
SLC52A1	2.06553807644486	4.51881460263334	1.7420400645809	0.186880544551343
U2AF1	-0.475183672318858	4.61877535685123	0.120848173675773	0.72811639131604
HS6ST2-AS1	-2.02199878967901	4.88537748220088	2.29216564820486	0.130028381804723
KMT5C	0.253709036240651	4.59266532479462	0.0320732308631806	0.857867027854658
FKBP1B	7.5966972974839	4.35650891475908	9.37331197986555	0.00220167357463962
ENKUR	-1.50778084654871	4.89479718089105	1.26672950953388	0.260381119472069
FAM136A	-0.837267704587793	4.88986642105772	0.380862698044375	0.537141896250644
ELL3	7.68797963981102	4.43719086016105	9.57112843987258	0.00197661248413786
LACTB2	1.07293002829552	4.62245580026658	0.534447017006787	0.464743218141367
DUBR	-0.18554198834909	4.67100759020444	0.017952593051124	0.893412627367449
PAX8	0.199978383272266	4.51752567114558	0.0201413488888882	0.887143022603312
TAAR5	4.21111658452938	4.54186055851547	5.24363267836447	0.022027232388316
RBM22	0.343114753755513	4.37131401905101	0.0586970778499181	0.808567240261634
CAB39	-0.0457881471463437	4.56698890368768	0.00109217663782957	0.97363623364418
LINC01213	-1.10304394024662	4.92240843206146	0.66948008981457	0.413232930105993
USH1C	-1.37105336067067	4.96254162693814	1.04397599152339	0.306898561071366
LSINCT5	2.6122020258313	4.46899267160401	2.57310404894297	0.108694262471233
AC093525.6	-0.154681312549696	4.41603043902157	0.0124890439660241	0.911018151407983
PDHB	5.03296425693502	4.50119568420355	6.4936036942814	0.0108263293326777
ZNF66	2.84710503101081	4.44488433417075	2.94860563384373	0.0859516881046014
SLA	7.70392821940949	4.45107646769421	9.60529794288148	0.00194016795002686
LINC00323	-3.02944803775252	5.1205180493425	5.04670456176165	0.0246728210424127
PJVK	0.747715741712007	4.58835632176272	0.264543496348273	0.60701575400398
MARCO	-0.372626978307154	4.69707914596209	0.0730596976080484	0.786932869713401
HYAL4	-0.620626095938426	4.80128191679522	0.206549364729146	0.649485525760015
NMU	-0.461925928448781	4.72369613511549	0.113023715377215	0.736727594155406
DSG2-AS1	1.17517966560664	4.6312805214366	0.622057187405493	0.43028384807437
BMPR1B-DT	0.430959405776818	4.69209365897764	0.0923838781026465	0.761168145340437
APOBEC2	1.42522007119102	4.56781369985514	0.902865757713233	0.34201445666823
GPR34	1.41373736648534	4.55907614641857	0.889436463683111	0.345630066578855
FUT4	1.32676460457303	4.49319762771918	0.79020428435163	0.374038361550644
FBXO47	1.17543314140244	4.62545067885284	0.633869615187442	0.425939456230079
NDUFB3	-0.271437137954701	4.51511863103879	0.0388413558118366	0.843763287525333
ZNF627	2.77501621015161	4.38480283641476	2.82123731997187	0.0930246685195397
GSTO1	-1.50700538429591	4.84857801120652	1.26516470512358	0.260675741676502
ZNF799	2.63682175299845	4.57443066153103	2.57001116403611	0.108906963286066
CBLN2	7.68835889830109	4.43745955460152	9.57183089514668	0.00197585631525106
GZMM	-1.4199681026361	4.836964893268	1.12091829410727	0.289720807383712
GDPD2	1.78058591379994	4.51654481432237	1.31679668031396	0.251167756558376
RASL11B	-0.999992523023884	4.7891881437672	0.548056881968258	0.459112739781108
PSMD14	0.65973674067585	4.52422709435153	0.210881745701655	0.646077176931905
PSG8	-1.76879597301445	4.95769004463696	1.75180862325923	0.185649524701595
KIF25	2.69204781187014	4.47222298822413	2.66702411214911	0.10244741923107
RAX	1.22539433029083	4.66297407701923	0.685693567724392	0.40763303190009
FBXL3	0.99460665489772	4.6630151523319	0.459184466498847	0.498005360631662
RBM8A	-2.88465602214543	4.62666776271335	4.62001144989855	0.0316010272373949
ZNF804A	5.10699847829103	4.56665483780374	6.64966557815159	0.00991744370439183
TTK	1.05977809219661	4.65130776434437	0.513344382341816	0.473694671501678
NIFK-AS1	1.12021999132093	4.50751758964067	0.577456327265028	0.447311090176494
LHCGR	1.68088178861669	4.57164709972485	1.21619337152383	0.270109000095747
WAKMAR2	1.94135919994976	4.54983851025454	1.56661808216647	0.210698830662218
MAPK8IP1P2	0.964424178326921	4.61219265937494	0.436997379483723	0.508575264107164
CCDC24	-0.372492546465383	4.62798601813142	0.0728512610674574	0.787229703272989
CTDNEP1	-0.951759056033561	4.55933066966463	0.492558939779542	0.482788035235364
HUS1	-0.0835976067831024	4.66432674169847	0.00364908417022924	0.951830966021943
ZBTB2	0.446189651100926	4.62514204894236	0.0986631674597813	0.753439821520168
LHX6	1.57960732439889	4.56099530270691	1.06447088740693	0.302197689657985
C9orf135	-3.14822409583458	5.0413950866667	5.41382001407202	0.0199779518558194
PATE2	2.36057197403638	4.61342307801072	2.19324457635736	0.138617047966023
MYCNUT	-1.97745890941427	4.94535408551535	2.19218759249169	0.13871218398795
C14orf39	-1.99084136196211	4.958989180265	2.22059475411703	0.136180589705592
RHNO1	7.95859843103307	4.67939873877141	10.1619894498012	0.00143365831158864
RCHY1	-1.8091365541124	4.71087830821766	1.8344513148667	0.175602681923338
MOGAT2	-1.55510884443856	4.97123052097734	1.34890343913777	0.245469910550428
USE1	-0.385072157915627	4.54782308647997	0.0784921237963532	0.779351333177229
NBDY	0.355827174545829	4.54283692727396	0.0632368842076811	0.801451178936708
MRPS33	-0.472677324635993	4.63320766007387	0.118470388560804	0.730699434130388
VAMP8	7.57473862569433	4.33692463382031	9.32536938582353	0.00226002756337947
MEIOC	-0.234666596707864	4.75802161780485	0.0286992857074928	0.865475231705723
SPATA31C1	-0.178380964076587	4.59504851964828	0.0165267994638656	0.897708509249592
MRPS9	-0.709499588390287	4.81015342232211	0.27144584832125	0.602363530073921
ATF7	0.00122956125300724	4.56538805441579	9.3784699028987e-07	0.999227308761001
TBCEL	1.81445377311897	4.44912834571502	1.38614312717097	0.239057514444959
ATG16L2	7.60198128617192	4.36131086273106	9.38501023703889	0.00218766831877112
HAS1	7.81497561374763	4.55009817610671	9.84725434559077	0.00170085427537663
NIPBL-DT	0.32703469716731	4.52400789775396	0.0535373638209506	0.817018494392782
TCEAL3	0.309146103976287	4.41025370122399	0.0471880841588881	0.828030520979373
B4GALT4	-0.964532988012118	4.60177094752178	0.507124793004166	0.476386167095961
CCDC181	4.22357311515968	4.55269560134153	5.26888491537736	0.0217099150863938
GSKIP	-1.11700176297375	4.70441752770429	0.689379954036609	0.406375361416358
BCAR4	7.78832388115018	4.5261654310635	9.78891341932904	0.00175567177265696
COPZ2	-0.740933858990269	4.69970142211273	0.296168665530835	0.586294353113085
RAB25	1.51561976774781	4.64990949492854	0.99206105038015	0.319239156998729
YWHAH	0.232909383929821	4.60916364798387	0.027426479185352	0.868464335498593
TAFA5	-1.99806935101348	4.92588142669988	2.23820273502816	0.134637392353177
C11orf65	-1.94742028068697	4.88184167137655	2.12648651506678	0.144772265089565
B3GALNT1	1.14713913001275	4.63588025789424	0.605043046653774	0.436660318741827
SGSM3	7.55597068604553	4.32073513317452	9.28540433669984	0.00230986929775607
LIN7B	-0.715185523508948	4.80173435704983	0.275633227787004	0.599577743672934
SPRTN	7.66850773056875	4.4197927638829	9.5286080889886	0.00202293486053566
SLC17A6	0.321495403766733	4.52039382682593	0.0517654673708483	0.820019219376256
ZIC2	-1.80937698182855	4.90320775636633	1.83318154199155	0.175752219392315
IRAIN	7.90499291886626	4.6309998619726	10.0443222892769	0.00152818213157343
GACAT3	7.8096457382132	4.54523106863885	9.83544848190687	0.0017118054053076
C4orf3	0.416602033042807	4.43664663869085	0.0857220813690214	0.769687766946705
SRP14	0.274665611511878	4.43783474129025	0.0378883558588266	0.845667493530096
ABHD3	-1.00695534725845	4.85173523624597	0.555668980293361	0.456010558842176
RBP5	-2.15037656260791	4.78150828790222	2.59483147603034	0.107212842826723
RDH12	0.437490930904303	4.64250914540364	0.0937110214298729	0.759511331935741
PIGP	0.38416355571597	4.70810388052303	0.0737526400864912	0.785949306458616
TMEM250	-1.33066183375693	4.69657150940006	0.980343414762527	0.322114037297947
CCKAR	7.58251550720136	4.34374777846474	9.34214183992153	0.00223943640518345
SYNPO2L	4.92919190141518	4.41015754088749	6.27630477431698	0.012236298971821
ZNF750	-2.06688321280052	4.88282916778589	2.39395865051082	0.121804836016098
NEK11	7.60816648072074	4.36640968169662	9.39774271404716	0.00217252755563833
PARP11	1.57710372162218	4.5913975218561	1.08563007689895	0.297441474752155
TCEA1	0.775277393006447	4.54250332840656	0.287799329711159	0.591634235042906
ABHD17A	0.971652777636604	4.38190245082135	0.4331867899285	0.510429367762771
NIP7	7.73777399783118	4.4811358709905	9.67885469285717	0.00186400787033833
FAM161B	0.077331200387487	4.6426549218307	0.00305952718886893	0.955889111138319
HSPA12B	7.59765891666116	4.3571491329297	9.3750103428192	0.00219963465011425
LUADT1	-1.3705806447972	4.8546497992395	1.04278481925605	0.307174679988426
ZNF580	-2.54023239465312	4.73001260508609	3.61705867860316	0.0571898991431674
ARHGAP25	7.64467466579541	4.39865564241358	9.47683498111447	0.00208082646928885
GSDMB	7.6943594139418	4.44269458076524	9.58470627473959	0.00196204824662243
CLRN1-AS1	0.416763732041747	4.71742621609418	0.085768716386907	0.769626897769891
CACTIN	-1.33711029521974	4.87174255360741	0.991483821338409	0.319379985832646
AASDHPPT	0.122507830433401	4.60814707974132	0.00762370817205626	0.930422046403524
DIABLO	-0.22096123730387	4.73669391463114	0.0256703461572396	0.872708026524008
MEIS1-AS3	0.0262704062594526	4.52465033151233	0.000351909708349751	0.985033156617939
CXorf21	-0.447066689688517	4.41691322672067	0.106488531691464	0.74417786553503
LINC01828	-2.99244067621574	5.01769736367312	4.92614190029831	0.0264533143249514
BRSK2	1.68836509064242	4.46831553003627	1.20338316692405	0.272646539261327
HGD	0.906548000354452	4.63599665184649	0.388795959887155	0.532932976182024
PCGF1	-1.04737347775603	4.8578892356614	0.601389294650398	0.438048437669454
EFHB	1.7368706959636	4.61566032352514	1.29114768023711	0.255836555508848
DCD	0.33907563187711	4.67541885977022	0.0569516859538748	0.811380462054587
BRINP2	7.73945732494985	4.4826311679282	9.68251308374613	0.00186030009483124
SLC22A11	0.707897502773669	4.58716323054005	0.237958300185966	0.625684642424627
LINC01585	-0.361334598706351	4.75824958696703	0.068831161495277	0.793046270734138
FA2H	3.83049436791304	4.47977297474391	4.46238160874826	0.0346491560524405
SLC17A2	-0.301643312675786	4.66860214103565	0.0475533156232268	0.827376731743878
ISCA2	-1.35683889949991	4.56516886717031	1.02192494938481	0.312062840530376
SLC16A2	-0.74812059271789	4.57277142568585	0.30410193388134	0.58132223101501
DTHD1	0.0866372597684656	4.79659218593388	0.00381642746426536	0.950740228179187
MANCR	0.238671836184647	4.51729609713023	0.0287324030325227	0.86539837726388
LEMD1-DT	-0.356327156524735	4.67420429269951	0.0672736942302032	0.795348439867694
LAYN	-1.85114133608868	4.96594202277913	1.91927322260195	0.165936801974433
WFDC1	-0.959673954301357	4.71876096086971	0.502008344130408	0.4786189999505
ROBO3	-1.67297234664524	4.78454503228467	1.56409891872629	0.211066067571629
PCAT7	7.86487527515288	4.59475621037266	9.95619194090863	0.00160309301964284
MCCC2	-1.11128808895265	4.71782663244258	0.679736240385726	0.409677563580559
CD300LF	7.57938167350945	4.34114085804829	9.33564768591133	0.00224738645620332
C2orf81	7.57248729172274	4.33513355997722	9.32085601889055	0.00226560124498471
LINC00158	-1.02867933219701	4.87562238921673	0.580490350650778	0.446120183302368
LINC02278	-2.12929817124607	4.98909360598055	2.53911091125274	0.111057306397665
MDS2	1.44073980543404	4.57962919598765	0.921124426553737	0.33717990768547
TMEM132A	-2.9571968907129	5.00153535449747	4.82445085124084	0.0280588020986619
TBX4	0.431285447928736	4.48575467728168	0.0921304822183462	0.761485961701857
SPART	-0.852917958022886	4.58956444429321	0.395728638772788	0.529303451493419
LYRM1	0.06183325758252	4.53851850749933	0.00194185206444963	0.96485143537349
ALKBH4	0.228231593716244	4.46031235239334	0.0262731992354608	0.871234905274702
SLC25A26	-0.0186009768919721	4.45213222580358	0.000180549457318158	0.98927925202342
TNFSF9	2.26026530034725	4.57249374981433	1.9858670125709	0.158773691221618
SNAPC5	1.23946639270526	4.42770776743162	0.695226786118212	0.40439222647308
LINC01554	0.449531675483093	4.72241826540473	0.0990274076947619	0.752999919238853
IQCM	-2.19535368274152	4.89740800465146	2.69882261225156	0.100422381812434
INPP1	0.300070896435476	4.45421975916476	0.0451250028659924	0.831774341105809
LINC01488	-4.84180369461104	5.18789599619871	11.6308988568799	0.00064865201525292
PPP1R32	7.67115613763617	4.42216733209005	9.53440687100848	0.00201655331767271
XBP1	1.50178912325021	4.43307273823172	0.988440955140873	0.320123717421223
EDNRA	-0.616758274485215	4.73095837359659	0.204184246754678	0.651364431473042
LRRC4	-2.18860832190721	4.96421671711495	2.68474091903081	0.101313702470875
MYL6B	1.19680777783448	4.39615120255871	0.650864730513054	0.419803685425606
MAFA	-1.02777092914745	4.55748195858938	0.581358956893672	0.44578014568215
VAPB	1.1819261995183	4.45018954417708	0.625717638410874	0.428930477143649
NUDT16	-0.97137298279079	4.67394908652739	0.514410312165285	0.473235873013789
APOF	-0.989940029639245	4.7526583818985	0.536012947319056	0.464089803690775
TRIM59	-0.625536608389252	4.76729109222027	0.209545573405323	0.647123812235166
CLPSL1	2.44822925443817	4.68626423376885	2.33800966712048	0.126250771318301
LINC01931	0.705914061041708	4.61008009837245	0.238446511226496	0.62533038442779
TCHP	7.43014451664312	4.21078910449081	9.0146378257015	0.00267825953785966
LINC02601	1.43062558998705	4.57190689429882	0.909181052286026	0.340331803042565
MIR600HG	-2.01702443491282	4.88447858667144	2.28264275140218	0.130828778303136
ANKRD29	-0.000369549904686608	4.653751189891	5.31678328030694e-08	0.99981602257471
SBDS	2.12199161824661	4.56422483960162	1.82763392020895	0.176407270849726
HK3	7.49897108599901	4.27065531196816	9.16227688094616	0.00247054988411832
ADIPOR1	4.71729612483713	4.40549155347035	5.81489770627469	0.0158909776521645
LINC00898	-0.514878192904098	4.75706836357232	0.141028822340203	0.707260358384832
LINC02120	-1.02992977525487	4.7428469443675	0.583023301320979	0.445129717351916
CRELD2	-0.940580050425685	4.41464547597961	0.485011875616491	0.486160870555453
REN	-2.03697057229874	4.73511124804939	2.32856630252775	0.127018816155513
TMEM119	-0.475525255653051	4.59687673194349	0.120311366568065	0.728697032484898
SRD5A1P1	-0.646886637137274	4.75748887367545	0.225065751858093	0.635206884291792
HIKESHI	1.48880870933859	4.52309260922068	0.975903297588319	0.32321231317704
HIBCH	3.4942579001466	4.38873815694622	4.00300056634456	0.0454193380600601
DOK2	0.708569951323609	4.58763363111555	0.238396078687749	0.625366958713213
SERAC1	1.34963324018024	4.67962029201326	0.819842151402085	0.365226321088766
TUBA3C	0.76762675322279	4.62919397997171	0.278328122109902	0.597799124227029
LINC02135	7.85112824268766	4.58236518808959	9.92603369094652	0.0016295730542527
HERC2P9	1.71786937361396	4.42156761362851	1.25304874682819	0.26297098106227
DYRK4	0.0386603438642156	4.6176046993604	0.000763407449657194	0.977957390654153
DIRC3	-1.04939750129985	4.61668735736799	0.605386107530588	0.436530329952098
ACBD6	0.791733029636307	4.61945105097235	0.295420427315872	0.586767748483726
LINC00638	1.05624832937925	4.46069105090617	0.516494413677649	0.472340908271268
URM1	2.61978370986186	4.3418028172711	2.49359344594145	0.114310461384802
SOST	-0.567975978343827	4.85765900023765	0.172603602981045	0.677808193881093
ZNF776	7.65234235488805	4.40537394816376	9.4933446539094	0.00206218550999135
CD38	1.20714976321795	4.65519563601493	0.654386342461778	0.418548799288672
NIPA2	1.32783073820612	4.49376981881739	0.791052723016955	0.373781994909655
MELTF	0.127564348440969	4.52928264451069	0.0082259247147613	0.927733446866201
RHCE	3.23110229531214	4.50257283156701	3.59600978146213	0.0579184317649864
OR4F13P	3.21497861982973	4.46898135854031	3.46009381936403	0.0628667477800329
ARVCF	-1.56691036993267	4.71774438895875	1.36952973171702	0.241892698724722
HIPK1-AS1	1.33966086871881	4.50263891987735	0.80421030876138	0.369837530161202
PRPS1	1.63233594046779	4.53360833997464	1.15241862190203	0.283043419164311
MSS51	4.27891177569166	4.60118846856067	5.38178644550568	0.0203480318641304
LAMP3	0.535640964022932	4.49882595146961	0.140642748122719	0.707642868008326
ZNF524	7.25382814424395	4.05889679648469	8.63870592409471	0.00329095108240308
FBXL5	-2.25958448611134	4.86973845399478	2.86298914315599	0.0906389228725817
PATL2	4.64528059658693	4.34308223669435	5.6676561372328	0.0172805302093818
RPRML	7.67988711904648	4.42951451867236	9.55265834876953	0.00199660052840452
TSC22D4	4.63686925677422	4.33587385605763	5.65061916414191	0.0174492100366415
OSR1	7.65897475605185	4.41094480638938	9.5071902968158	0.00204668309052204
ZNF79	2.24198548258996	4.51598745502257	2.00240661261932	0.15704968154422
ZNF304	-0.28801538393301	4.69961645072799	0.0434146165713809	0.834946524238392
RAB5A	-1.69567513051737	4.83000735606663	1.60670707155928	0.204955304765065
PLXNA3	-0.529189079296812	4.60944401000179	0.14926473596441	0.699238995390265
CHRNA1	0.998356840736516	4.59673114239555	0.461075735559551	0.497121655462958
INPP5A	2.18083820243904	4.46644454447293	1.90664637873643	0.167336260648114
WBP2NL	-0.489310526501741	4.68667686899108	0.127163234469808	0.72139161922766
KNSTRN	-0.805696200568548	4.9060561933904	0.351998895592136	0.552983779021791
LINC02227	2.88565971060199	4.47687039244496	3.01688176153237	0.0824017665537873
MSGN1	1.03434883593765	4.52131047457836	0.497341796337553	0.480670448156023
CPLX2	-2.35613741947251	4.85318363871189	3.10837301360069	0.0778907317438469
SLC22A10	-0.715779099462934	4.62029972131595	0.277892937383555	0.598085597493616
KRT222	7.89848902761759	4.62491242415185	10.0296801489352	0.00154037783100381
FAXDC2	7.66555019254016	4.4170560812501	9.52197915624284	0.00203025507003486
C14orf119	0.262100673827063	4.68814292111546	0.0346199519735988	0.852394277968832
LSM3	0.545543487641171	4.50938402183272	0.143639117290392	0.704689708283165
FMC1	-0.85327851247187	4.72944107475942	0.396332925268195	0.528989189737455
LINC01352	-0.527173150566916	4.82035661113479	0.1480446143885	0.700411042169431
BBOX1-AS1	2.47820294220665	4.54589704774347	2.37012012910855	0.123677533893423
PMPCB	1.54817734651356	4.5688369421196	1.04904148397789	0.30572794500589
CNTN1	1.19453772519766	4.54466250183015	0.641250919779579	0.423258183714075
POU3F3	7.78768392561952	4.52555449508488	9.78744944872089	0.00175707011927893
ZNF512B	-0.508435714395372	4.45987673422372	0.138340419117894	0.709936466006079
ZNF491	0.404830449800053	4.53532232846863	0.0806077014257212	0.776475555799365
SLC39A5	7.66762082579543	4.41873670578888	9.52619615919425	0.00202559520840002
FAM83A-AS1	1.19968847429331	4.64356101637139	0.658721035429311	0.417011829264191
CHODL	3.66431662758499	4.53476065514886	4.33312717077697	0.0373775148662419
GPT	2.99847132527645	3.97796074517692	3.08622110942285	0.078957977744308
LINC02273	1.10851593888069	4.57569836634656	0.567250389865382	0.451353611587407
GLIDR	-0.286914250836485	4.71586373090925	0.043070112159235	0.835593310914692
TEX41	0.164906979924843	4.53201893080602	0.013698475507703	0.906827970258081
LINC02328	-0.456898700276658	4.81643866848853	0.11066789871921	0.739385020202119
MKI67	7.51460759963407	4.28436232521602	9.19600439123819	0.00242543968702812
AS3MT	3.07314794867849	4.36885898544463	3.30291624459054	0.0691570039390375
JTB	2.93560932264629	4.51906148251247	3.10697810022286	0.0779574763713267
C1D	-0.232935405413069	4.65076188433051	0.0285761647627574	0.865761355778849
MEIS3P1	4.80912158386202	4.48554286388155	6.00378799894856	0.0142751966149466
CLEC4G	-1.09062644249365	4.73209787699496	0.652364767557058	0.419268480174766
VRTN	1.09857566924701	4.49163477760522	0.556523656191381	0.455664315222765
CTF1	-1.16608553055601	4.85956947988425	0.749102106681532	0.386760658075987
NAALADL1	7.52508984346293	4.29356696671982	9.21864042670817	0.00239563380336328
SPDEF	7.66697077248448	4.4181647983507	9.52479241213571	0.00202714516798053
CHST1	0.98384531390036	4.59565345943578	0.445450566095051	0.504503363450349
PDLIM4	-1.75553163593112	4.60414611721891	1.72696678486929	0.188798731131048
MAPK3	7.51467168802161	4.28427288084185	9.19586644138554	0.00242562248078001
NAXE	1.80416687100994	4.21047686523177	1.32133760282088	0.250352133846898
C2orf16	-1.46536130215395	4.7739218185621	1.19332911754651	0.274659060963779
TMEM200A	-0.804070366643065	4.51353692273467	0.351973257448675	0.552998236784471
TSC22D3	7.49358114094599	4.26596948090647	9.15072370189228	0.00248619716200691
FRMD6	-1.64770352331697	4.82377293481537	1.51598587815534	0.21822796164351
GSTK1	7.57079158099205	4.33347115002791	9.3168739526437	0.00227053038671651
CASC9	-0.732294296615349	4.65543957522367	0.288450639711142	0.591215111659513
ZFP36	7.16195559428931	3.98118635442062	8.44542091458936	0.00365963725570733
ADIPOQ	1.80670942668905	4.31344840948072	1.36751731992078	0.242238900868669
AC119868.1	0.0297475015544206	4.65451276313608	0.000451552206926387	0.98304642223752
ZNF408	7.54193621013031	4.30814696223361	9.25461270962826	0.00234903006818139
NGFR	1.24210834208649	4.42970388018038	0.698068493576165	0.403433470456899
LIMD2	7.20028305296705	4.01355905565443	8.52598579353863	0.00350111058538095
CDT1	-2.68405538535148	4.93369260933681	4.0151632383866	0.045092858007188
LINC02629	0.63468315502177	4.62128812346803	0.192960571353889	0.660463898220644
TPD52L2	1.46171532865226	4.4023684150764	0.939814898737764	0.332325449509292
DCBLD1	7.80215753945874	4.53832425503381	9.81874141296834	0.00172742510784715
GRTP1	-1.74489145047233	4.79836815219302	1.70259721727927	0.191948667724116
CNTFR	-2.07063565436618	4.82183509632984	2.4034280684842	0.121069683756697
CSRNP3	0.162487094643816	4.63259768391586	0.013299528068329	0.908188649037041
FABP6	0.948247390898883	4.53145510278802	0.422184903153279	0.51584882864651
COPS5	0.445946771406381	4.64819453273303	0.0972600911725285	0.755142741449869
SRR	7.74780981933027	4.48974656242954	9.70012996066903	0.00184254980315402
IGFL4	-2.29892036417878	4.97314451097021	2.95642597111948	0.0855368206821445
LINC01456	0.522442220017866	4.60146234879104	0.134279186055029	0.714035847676926
EPM2A	0.518674531758435	4.48738609887823	0.13206463206495	0.716300889479937
ST3GAL3-AS1	-0.650129823778168	4.79583182617441	0.226743955568956	0.63394871749281
RHOV	-1.48685541872777	4.82715968258263	1.22981888516443	0.267442263483204
LYPLA1	2.00445748922913	4.60037371288043	1.65916186374297	0.197716525328715
PSG3	-1.64571751214903	4.81300780169648	1.51172072855254	0.218876706113756
MIR4451	7.71923351959818	4.46420586335746	9.63774121519634	0.00190619507049219
EIF2AK3	4.11322104366706	4.45625188015581	5.04473975306916	0.0247008175624383
AC134878.2	0.415782142347191	4.52997255167721	0.0857994466795944	0.769586797653346
STARD3NL	-0.231782682736966	4.72416646484264	0.028075100935828	0.866932382489564
FNDC7	-1.30004444195061	4.87430330050107	0.935247946001976	0.333502952239098
HSF5	1.54861437790658	4.46878643299662	1.04589317235731	0.30645482572335
KCNC1	-1.24328728376894	4.85639442866401	0.854481510831447	0.35528762379243
LIF-AS1	-0.0810106941516315	4.7178003783412	0.00337931073631914	0.953643613201263
NDNF	1.69122657539622	4.47069999960958	1.22466634180517	0.268446820785743
CCDC106	7.74413902894753	4.48650724024198	9.69218993974946	0.00185052860719678
OTX2-AS1	2.15809139656309	4.59338039905336	1.88307659176728	0.169984884654589
ZFP69B	1.72989194177986	4.50103056493225	1.27651674402174	0.258547693767634
ARF4	-0.20056676274009	4.62935191297835	0.0208831518206569	0.885097728457525
CYP2A13	7.65363491139915	4.40628375070603	9.49572456859032	0.00205951236417366
ZSCAN4	7.6906370296758	4.4389866248413	9.57589548726498	0.0019714866764071
SNAP25-AS1	-1.6298588016584	4.84107720992525	1.48251874214851	0.22338085717819
HMX1	-3.39342143516858	4.9923565577944	6.24927606890796	0.0124244074299895
OR56A4	-1.56733086220755	4.7469471395258	1.3695395802294	0.241891005933043
DCTN3	-2.67296058521849	4.88045173893887	3.97695533596964	0.0461268691089545
ZNF134	0.978725564915973	4.48100587358297	0.447635620144855	0.503459904413681
CYBRD1	0.0140488103749205	4.47211350570067	9.96753155373398e-05	0.992034250290849
BSX	3.33337073331807	4.56980589290546	3.68008051625257	0.0550661908856222
ACRBP	4.10216923478179	4.44672826125557	5.02256607179199	0.0250190656210345
C1RL	5.10576516624597	4.56514542842516	6.64635560405219	0.00993588501233884
CYTH4	7.43672775583749	4.21634535523252	9.02843326033216	0.00265812207499833
PCCA-AS1	-1.79151675594779	4.76613756288751	1.7953123363399	0.180280245241113
PPP1R14A	0.517253419551714	4.30089790636521	0.130791324201877	0.717612973793542
FAM83G	7.58073626555044	4.34210370466746	9.33815072795479	0.00224431888248269
HNRNPCL1	3.70974322828305	4.57405576149611	4.42229947472628	0.0354722030421098
MEIS1-AS2	0.985200316977656	4.62719684470456	0.455004767650929	0.499967802173044
MRPL58	-0.957448082270735	4.79861129602496	0.501247728083748	0.47895239377329
CALR4P	-0.580002092251768	4.74635215103482	0.180554666733828	0.67089700144759
KCNG3	-2.89919990417113	4.90657373934537	4.66448348169187	0.03079268418161
GFRA2	-0.796736523858117	4.64830699523368	0.343506907809994	0.55781192906544
YPEL1	0.0566607297560145	4.49824461417036	0.00163847281555007	0.96771200346515
ANKRD62P1-PARP4P3	0.437962866859833	4.54470761122388	0.0950090179376435	0.75790327175563
EPX	7.49604953589763	4.26807483658187	9.15593717672082	0.00247912377402415
LHX5	-2.21733279011727	4.9688736255273	2.75383344048966	0.0970215602498464
PLEKHG7	0.0926970480213263	4.68426004253674	0.00435637623344487	0.947375556279965
SEC61A2	4.16810683397696	4.50381117516264	5.15543445372845	0.02317373745835
LINC01692	-0.00706881622859082	4.67203744795834	2.69940966592941e-05	0.995854542119317
CD5L	-2.139752973161	4.90830312580813	2.56414858932783	0.109311394623531
CD68	-0.029309891457503	4.54677593369731	0.000434392161783315	0.983371632655024
ZNF253	1.09978428483326	4.49239812657315	0.557502618508424	0.455268229199669
SELP	7.71875321311614	4.46371677718788	9.63658638095992	0.00190739393906092
AC138393.1	7.63044975532493	4.38568169419578	9.44527417642359	0.00211693851330486
RAB3IL1	0.727733539601149	4.37576530005396	0.253703880694245	0.614479052031749
IL7	-0.59711819263889	4.58721071880078	0.19192685926309	0.661317724702024
LY6H	7.26728772464491	4.07021336203383	8.66686159661774	0.00324048791750576
HSDL2	1.22112724580745	4.50066563282276	0.677779175895885	0.410352507412829
KCNJ11	1.95291318566663	4.42828268774213	1.57444866447027	0.209562134172338
ZNF256	-0.270857456546758	4.68652443655063	0.0382599288143677	0.844922122122479
WFDC12	-0.983352680122467	4.74590153783745	0.52746639861965	0.467673990044358
INTS4P1	7.71105183435867	4.45704627132362	9.62014710946428	0.00192454316665733
PLD6	1.07459921603816	4.50682792873015	0.533163996144144	0.465279678925618
TBPL1	-0.230957672424331	4.66542578448294	0.0277763920965519	0.86763560591229
KCNQ4	-0.481779197091584	4.62473041019775	0.122991566050356	0.725812274492261
YEATS4	-2.1255195509101	4.82582514464801	2.53058299735815	0.111658954734832
MYOG	-0.0571731023021817	4.65914897872005	0.00169082405714782	0.967200524528592
TLX1NB	-1.54084679185068	4.82167784590196	1.32221387210249	0.250195116069528
IQCA1L	-1.12124621208934	4.57486132527332	0.693135295635666	0.405099993435612
C1orf141	0.177500260090571	4.52695072248756	0.0159666637632894	0.899447545733395
AZU1	0.587345119415667	4.41350169617891	0.165014546631133	0.68458108831134
FGFBP3	2.61109963433976	4.46774758511816	2.57067891217944	0.108861002895236
AC005695.1	2.2780917669936	4.54532170934148	2.05958497864184	0.151251360291847
ATP6V1FNB	-0.741970330738158	4.52793279398493	0.295501953196015	0.586716131008337
PABPC3	-1.4977971872564	4.82331235153274	1.24731845923553	0.264065255707946
MRPL18	-1.41534261021777	4.67673438801645	1.11245586300394	0.291548720847846
TACR2	-2.35161596268682	4.90170214107642	3.09399446729041	0.078581686537982
SPR	-2.84063946378749	5.04421372134032	4.46545054936435	0.0345869670561093
LIPT2	-1.39914074075771	4.75153157483656	1.08540955323462	0.297490546186983
NPEPPSP1	-0.193754357394162	4.59915805470482	0.0196983980901715	0.888382685270564
C8orf89	-1.95936450466188	4.8294059875463	2.14906115025972	0.142657100270197
CGA	-1.08646272242114	4.78511678290907	0.648486747568726	0.420654226846891
HBG2	4.37533866153754	3.93810105007452	5.14652339776388	0.0232929642968051
BEAN1	4.95712536173226	4.43410684085593	6.33378998435295	0.0118458905405303
LINC01945	0.0952194311268592	4.62909694783939	0.00459226317207051	0.945971719192943
MAPK8IP1	-0.506816785577578	4.46093252919647	0.137398530924362	0.710881044552525
SH3GLB1	-0.216599668049579	4.6116291795128	0.0243105018641785	0.876097456835728
PANK1	7.54731084924626	4.31255251781266	9.26562720389319	0.00233494504689297
HAT1	7.44936163939711	4.22690650199551	9.05471134359003	0.00262018767487882
PLCH2	-3.57779373969516	5.05441539238065	6.89511060027424	0.00864318153975535
BLMH	4.83851338649819	4.33062599574633	6.08662726726336	0.0136208853251271
PLA2G2C	-2.50281917317962	5.00143303207588	3.49442491603082	0.0615757911760845
SLF1	-0.354106380709094	4.5073030324613	0.0664280064456442	0.796610419802238
HMGCL	7.57204685936294	4.33432290688362	9.31911733108322	0.00226775211741882
CEP83-DT	1.2960259359175	4.5567105832014	0.757885569047771	0.383991039458705
RCOR2	0.418372718966263	4.53169179562044	0.086845581715135	0.768226314433583
SMARCA5-AS1	-0.222515411515324	4.42038805562754	0.0259598488128514	0.87199841314934
DAP	-1.53850173242913	4.50350733958551	1.32364323630781	0.249939248922731
TAF5	0.271070183651935	4.6720377020731	0.0365899286446751	0.848302358613489
RNF222	-0.735216210970677	4.59030416456409	0.293020130102418	0.588291628487309
LINC02412	0.337311128107158	4.62998007216417	0.0569782553307352	0.811337298449282
AC011503.1	-0.591872260416297	4.69342982326468	0.187842271724212	0.664718576310178
AL022069.3	0.981635152656384	4.60428767845986	0.444928388843208	0.504753273618902
ALDH4A1	0.204202636847979	4.47998859371713	0.020875498805589	0.885118638288284
PSG9	-0.855269676101843	4.73113278652172	0.396413594794731	0.528947262520047
TOX	-1.23947874017787	4.70086459656419	0.847696049944762	0.357204932146327
TOMM7	-2.39553159469192	4.6988347180592	3.20547902480287	0.0733920141689079
RTKN	7.47206113774349	4.24709178413263	9.10426462494629	0.00255014221360969
FAM53A	-1.66842379129035	4.75694404234144	1.55374154973376	0.212583935717067
KAZALD1	1.66684844088747	4.33417437584969	1.18708146714195	0.275919050386064
CCDC144CP	0.634589999066251	4.6212261530949	0.192910131281184	0.660505497373492
TTLL10	7.68218615911358	4.43157062842101	9.55768266075313	0.00199114309211813
TTLL1-AS1	-0.259047072346591	4.74396492896329	0.035006372599903	0.851582306520839
AP001636.3	-2.02230214816771	4.81707086096484	2.29028934519006	0.130185651572516
RPL13AP6	1.5596405876055	4.57760704127754	1.06325561628678	0.302473827169291
ACTR2	1.4213563865758	4.37183074689491	0.892158153927065	0.344893138046558
DPEP2NB	-1.22694186824297	4.87487313990026	0.83087754955827	0.362018899106832
CRTAM	0.781314877216689	4.65515561363307	0.28935708651491	0.590632819155351
COX11	7.75017624240911	4.49161302957476	9.70485883469617	0.00183781440667498
LACTBL1	0.55107026732394	4.54631399664649	0.146858209039788	0.701556030336558
ZEB1-AS1	-0.471253333348379	4.62640143717798	0.117899482704017	0.73132393106809
OPN1SW	7.78117877304677	4.51935298899681	9.77258036140195	0.00177133678883815
MFAP1	3.56782371749434	4.45127824902917	4.14437060910654	0.0417731819446248
DTD1-AS1	-2.42466763648434	5.02238640331317	3.2812214374041	0.070076758081936
PTENP1-AS	-0.519172548304365	4.66107346034461	0.144550282790004	0.70379867451848
SNHG10	0.835351274101721	4.57588382693765	0.331244242186217	0.564927350099019
RNF217-AS1	1.33901741577493	4.58917509862274	0.8055628707281	0.369435349618269
LINC01733	3.2753341208098	4.53995997434934	3.67864122578028	0.0551137473192668
GNG11	-0.739172198475807	4.62161349048144	0.293670689099485	0.587877811761339
PTENP1	0.582854002343897	4.44609808558659	0.164331507117267	0.685199512727575
PSMD6	-2.15208742986987	4.86861370816511	2.59421686349577	0.107254442398235
HAPLN4	0.275442897719121	4.54098040617537	0.038148676407074	0.845144897661871
HCRTR1	-2.25289022892122	4.77318701812174	2.84130348634383	0.0918696604097416
SLC44A3-AS1	0.734689794485364	4.44882794350959	0.258839787339611	0.610918359051301
TMED3	-0.255584283172412	4.40143104778953	0.0343163922753398	0.853035430646788
MSH4	7.69561858642054	4.44313682534446	9.58623576893995	0.00196041447029682
DDIT3	1.45239023550205	4.28776826939971	0.924702184297358	0.336243353622949
PPP3CC	7.65930019049801	4.41116086123916	9.50776626833647	0.00204604076418563
JAM2	1.46085243151306	4.50154251680879	0.941994485033201	0.3317654384555
FBXL15	7.15562600185848	3.97533725608693	8.43100596255698	0.00368876215617634
ZNF181	-0.773889585957629	4.42953215810939	0.325236323119606	0.568477669566598
EIF2B5	4.66744693161009	4.36209584491031	5.71260148127758	0.0168435606819396
C5orf66	-2.56383158850112	4.80277025796809	3.67387646821664	0.0552714933892967
RIOX1	7.60626974203977	4.36424919033735	9.39274083861571	0.00217846279541325
ATP6V1G1	4.86270517309572	4.35148760170836	6.1365701902707	0.0132413906490007
NECAB2	2.34095588327947	4.40102463519401	2.08349316301502	0.148899085826463
MAP2K5	4.56443068036057	4.27302153870924	5.50258498409818	0.0189883840996804
IGFBP7	-0.587221277048864	4.64163262569716	0.183698916871319	0.668213533042421
YIPF1	7.56612932741634	4.32897731128472	9.306066254835	0.00228396344039421
ZNF385A	1.63952401903353	4.31303209053568	1.15135637520086	0.283265392729649
GPR20	0.146379443096109	4.55418182981896	0.0108897785902151	0.91688834509768
BMS1P21	-1.89933400610068	4.78846905369114	2.01831747741444	0.155411261410111
SST	1.03890716660905	4.44794715006112	0.500268252162482	0.479382278231064
LINC00994	-1.715635454046	4.74099538009963	1.64419659591232	0.199750649555243
WDR25	-0.324027240735429	4.65525367712731	0.055162015232552	0.81431277709103
RDM1	0.830910154387458	4.5817380852557	0.328748745192085	0.566396802764965
PDCD2L	7.54092908743445	4.30704963447948	9.25203806055137	0.00235233486795842
GARS1-DT	-2.07091939361482	4.84026565103582	2.40235963815312	0.121152384082911
H1-4	-2.2389299833577	4.78271807909619	2.80903629504479	0.093734669328963
EIF2B2	-0.9982482576266	4.54972311442836	0.546325928863203	0.459822815773102
HCCS	-1.79399482810714	4.8553013584106	1.79851595280873	0.179892012541115
FCAMR	-1.16221460314047	4.83910948463502	0.743266866911103	0.388616389654942
DOC2A	0.465668692685112	4.49394850323143	0.106584870726343	0.744066223281137
PRSS41	3.69970936741456	4.36741585737027	4.20810119974729	0.0402313475563437
PDCL3	4.08186015670664	4.42878365380291	4.98106585766149	0.0256261902537409
FGF20	1.39962594323601	4.54794474664512	0.872458219109101	0.350275667486649
CCDC173	-0.696332920367992	4.59377038039745	0.261232156119833	0.609274908061412
DNAAF6	0.0883363486399981	4.52168659280698	0.00396468635511349	0.949793773407718
CD8B2	-0.627908263394293	4.66576157485438	0.210694766163815	0.646223397634611
C17orf80	2.38795290671955	4.47128576758459	2.22048187933584	0.136190545916379
EPOR	7.5920797790277	4.35170807243807	9.36197131369702	0.00221533753791256
RASSF8-AS1	1.40649622980121	4.46006931715581	0.877706631036699	0.3488305849186
POLR1G	-0.933018470288754	4.65770273982798	0.474642500170409	0.490859118599115
GSTZ1	-0.587057692596673	4.65592516557593	0.183646151965927	0.66825834037982
LY86-AS1	3.56205613213291	4.4461272166552	4.13284105560409	0.0420586842907994
POLR3G	1.25437641703883	4.43863177766402	0.710785139899373	0.399183287648296
TBX22	0.142211707130092	4.65381208434987	0.0101918790040028	0.919586312222799
APOC1	2.50822165237589	4.38290220942836	2.39659001174191	0.121600056850577
CCDC26	0.067762696724708	4.508871983313	0.00233665298031482	0.961446122333815
C2orf76	0.180106916195901	4.67802249536989	0.0162960720053187	0.898421157255267
MBD4	-0.0143202565737791	4.55607518933258	0.000102897266820889	0.991906534251405
SIX3-AS1	-2.16880715038635	4.8612108121026	2.63129378136609	0.10477630476348
FBXO30	-1.49868214292546	4.7435257976281	1.24856523640611	0.263826686364265
NEFL	-1.32831703947183	4.78014791667366	0.977308588493205	0.322864176812995
CXCR4	7.71229745537603	4.45803662531258	9.6226486558087	0.00192192353902751
THEMIS	0.0209422880183127	4.54106512974549	0.00022269146501408	0.988093729942944
PLPPR3	7.33446344001543	4.12833451334875	8.8107008639588	0.00299468980004046
RPEL1	0.745066498807014	4.54051904063085	0.263316726582441	0.60785062104342
RGS8	1.26970287666529	4.46258669389204	0.712329450532017	0.398671573775304
CCDC102B	2.44740314226908	4.33310030320697	2.29539513186723	0.129758185582837
ONECUT1	0.137909918682217	4.54154523735806	0.00961064223056796	0.921905388141629
SARS2	7.60069616016113	4.35934359084772	9.38069320229035	0.00219282615948083
ITM2A	1.24746462044013	4.5201839502356	0.705349653654	0.400991950411632
RBMXL1	2.62288054949067	4.47745677125924	2.59075457057755	0.107489116241949
KMO	4.93548215020158	4.41479605498156	6.28790368358437	0.01215647489655
DIAPH3-AS1	-0.439423890562567	4.6921770111207	0.102383577358136	0.748987783546295
CFAP73	7.75094157466999	4.49237740773238	9.706670786242	0.00183600322618016
ZNF510	1.42270771849519	4.45911658440981	0.881453423454999	0.347803907294181
RPARP-AS1	-1.74750570998248	4.72099407000727	1.70530885663838	0.191595155374245
LINC01796	0.942949003975803	4.45518126203367	0.41672928140442	0.518573597518135
NOS2P3	-1.1768333982956	4.83283577881954	0.762098802879832	0.382672504746622
ACOT7	7.58889703200799	4.34888177084773	9.35504433880144	0.00222372588694041
POPDC2	-1.18959850878172	4.82695463429624	0.779259630211522	0.377367666849121
ING4	1.80348132036136	4.44026691476255	1.37056966967583	0.24171403069722
STEAP1	0.971066344435606	4.54782363057247	0.441656239772735	0.506324140376021
SMIM26	3.17917371831773	4.45803270570361	3.49827881914645	0.0614326448346699
PP2D1	4.06473173557347	4.41371273573773	4.9461905005846	0.0261482249073692
LOXL1-AS1	-0.0781228700774796	4.58895927062904	0.00318074674424373	0.955024663037798
LINC00865	-2.67017950472705	4.93826870691513	3.96738271665384	0.0463898245436817
TDRKH	0.902897862691506	4.35049873095987	0.382660686850596	0.536182710386412
SLC24A3-AS1	-1.0967992413581	4.83548162440289	0.660087991879012	0.416528880556714
C19orf18	-0.249793811865684	4.56672454771061	0.0328405762673496	0.856195139604704
SNX12	7.42132909606996	4.20252999210175	8.99455712991163	0.00270784889089286
TMEM102	7.37419080600881	4.16159950498871	8.89346532192304	0.00286193049955001
PIN4	-2.06834429374802	4.89499912409473	2.39493166509211	0.121729069063914
LINC02762	-1.96147357190402	4.85227900285567	2.15349730252758	0.142245548949575
CARNS1	4.77222218032212	4.45293543512747	5.92707530856144	0.0149099676624956
C9orf64	-1.05823927526815	4.73518743846361	0.613815471182085	0.43335482395535
GALR3	-2.02806642737203	4.8567240583239	2.30285180077619	0.129136707131985
GABARAPL2	-4.67837212709525	5.06395169604057	10.9092589195286	0.000956847969747696
PNPLA4	-2.31144506809933	4.77275414762986	2.98461570406907	0.0840592387923944
NLRC4	0.395110518276266	4.50945533223134	0.0774315598004547	0.780808735134811
FOXE3	-2.98684420383436	4.81201288811127	4.90703078280437	0.0267475827627369
MORN2	0.0747515229573098	4.46279408976125	0.00284626293536405	0.957452740718017
WNT8A	7.57339051509978	4.33510599845945	9.32127980164575	0.00226507731128727
RMC1	1.28624688686255	4.5492913815557	0.747120563757575	0.387389411380779
COMMD6	-0.541726601098651	4.5387612677734	0.155616293382634	0.693224984696731
LRRC42	-0.377215269363622	4.71327835122564	0.0749105929144207	0.784316718074254
FZD10	-0.947301115878156	4.64595053019781	0.487976317921341	0.484831414039194
CHCHD6	-2.22209086175855	4.96861582433703	2.76112332972823	0.0965803997465755
PHF7	2.32013183155311	4.41585707390916	2.1104152588034	0.146299613015423
FAM151B	1.85180268310005	4.47816884526895	1.4377386110804	0.230505633124121
CDH15	0.00404876651552522	4.62899145308327	8.6680865845068e-06	0.997650902436248
LUC7L2	-0.243502353568894	4.36489190241371	0.0310989580821381	0.860019794851099
FAM131B	-0.124158723327997	4.60994621945399	0.00792369957338934	0.929069858155535
COX6A1	1.11087262613553	4.50049339758008	0.568142284173945	0.450998068885159
MRPS17	0.856431479474617	4.53440003767915	0.347813359888002	0.555353551583406
CAGE1	1.02460718652603	4.51412254078292	0.488320197751149	0.48467758410325
GPIHBP1	7.07065657644819	3.90373612331565	8.25250050125532	0.00406959037295906
WDR54	7.57347248674834	4.33503911755633	9.32119855283241	0.00226517775179445
LRRN4	2.0766987291407	4.38241710472615	1.74664457684613	0.186299112431876
ELK1	1.7491386355715	4.3651923978137	1.26251977304837	0.261174670325365
SP8	-0.574073090893837	4.67283520892924	0.175903311614769	0.674917768374419
MINPP1	0.0173543678254491	4.51938316287663	0.000152394067956863	0.990150525458054
XKR5	1.5929661899169	4.50282837319091	1.10151391737232	0.293934102658915
PBOV1	3.35439265073291	4.60790818448752	3.82885101626293	0.0503774557148225
LHX1-DT	-0.765112692107707	4.69495449813971	0.315486349653012	0.57433289415381
AC092819.1	-1.3155296791992	4.64432573859633	0.960520610784979	0.32705574513055
TMEM145	1.46027735991366	4.60699190623979	0.925542211545737	0.336023963951833
GMFB	0.62517332471349	4.50037536370212	0.1897839593271	0.663096487119312
ZFP28	7.64737260820295	4.40038356968578	9.48149069699988	0.00207555249985398
FAM71E2	-0.0194242783190771	4.55287863322577	0.000189979442790644	0.989002863510755
PIP5K1B	-0.732287169191551	4.65583020028196	0.288242815150559	0.591348782209713
C4orf17	1.81303609325284	4.44759228157507	1.38351977777835	0.239502509862174
SIGLEC5	0.820512800087781	4.5756359499906	0.315389423817729	0.574391696712722
NOP9	7.69943431011824	4.44655532180862	9.59458430990874	0.00195152099767828
NABP1-OT1	2.00003426522458	4.32144135148442	1.6323911848706	0.201372632860113
UBE2J1	1.19177805651323	4.52904454940063	0.635509576218717	0.425341537784733
UBE2L6	7.48547777976869	4.25832741902728	9.13220824866701	0.00251148398803287
LGALS3	3.12835645515477	4.41484506690288	3.40366984049687	0.0650515413314665
PGC	-0.517020089592655	4.56273159146104	0.14317086065518	0.705148876731008
TMEM176A	7.13728291284081	3.95965640058612	8.39200021603585	0.00376875957580306
WDR53	3.13387758825889	4.41952544620678	3.41391107309447	0.0646490527391438
KRT18P55	-1.29767503702218	4.80141065408147	0.931172153105585	0.334558526952418
LGALS12	0.145225664626888	4.51601647218039	0.0106766771707569	0.917702647671492
