## Supplementary material for "Differential Expression Analysis with InMoose, the Integrated Multi-Omic Open-Source Environment in Python": GSE212991_edgeR.csv (part 2 of 2)

	logFC	logCPM	LR	PValue
C8orf33	-1.19382122865392	4.43502777747467	0.783625368049294	0.376034661620037
C1QTNF4	-0.0252077922909159	4.19836720374032	0.000327309824289301	0.985565694560819
LYZL6	3.76550236936519	4.42334141234298	4.33478325079303	0.0373411700249567
ALX4	2.78293161689396	4.47604834630383	2.77067928881761	0.0960054113991984
TTC9	-1.9487933471269	4.8301040330572	2.12471150486486	0.144940069096321
EEF1A2	-0.761529940771808	4.40103854361326	0.31465055705681	0.574840340346426
SAMD11	1.22052731720519	4.35987604000279	0.672234806262763	0.412273535291714
ARMC2	1.69928302511823	4.49962256129002	1.2081926396343	0.271690360600872
MRPL27	0.58850914397195	4.05537740242804	0.166914936388975	0.682868282858073
SERTAD3	0.266197555671581	4.51348291227881	0.0352195924214556	0.851136260564734
ERMAP	7.73018435376876	4.47368534321289	9.66110727182499	0.00188210145359848
SPATA45	-0.12215753831326	4.56271044187618	0.00778809070441167	0.929677851045062
TREM1	-1.30694391649497	4.56116088230202	0.944874911991081	0.331027284397013
MIR210HG	-2.45634069417163	4.78861780178998	3.36277081407424	0.0666857780326199
MDFIC2	-2.76277961545248	5.02278111865464	4.22676661060839	0.0397911760456087
FPR1	0.128166208778752	4.64493744889918	0.00828479746987298	0.927476013726081
REM1	0.273381372220261	4.60557108941326	0.0371267415615417	0.847207231752936
MIS18A-AS1	-0.832180273025659	4.59303937795883	0.377287329563128	0.539058599019822
ADAM18	0.720374291761036	4.3706279237737	0.24863107340926	0.618040634322244
MMP27	2.58718520040906	4.58678020108537	2.52178286457588	0.112283572067738
LINC01428	0.365197602325672	4.69275954304499	0.0658740548443273	0.797441705027615
ZNF219	-1.84987380034035	4.78061910701382	1.9128305279289	0.166649177751013
ACKR4	1.43034227375012	4.47811801820384	0.905526703845529	0.341304108432491
IKZF5	-0.903147958779348	4.82191123396237	0.4435451298055	0.505416316671218
DLGAP4-AS1	0.0963867311278536	4.47619450822755	0.00472815904679447	0.945179376295092
IMMP2L	-0.155348163044203	4.6604756613674	0.0125027053531759	0.910969699809862
HERC5	7.7529049138699	4.49389481374233	9.71053974868524	0.00183214196308366
MALINC1	7.48301748493175	4.25603033267604	9.12662941113192	0.00251915414550877
CHI3L2	-2.27001363620812	5.00028692955856	2.87928112165948	0.0897260706457877
ENTHD1	4.9317496744371	4.4115101482734	6.28006952867541	0.0122103309628227
BIN3	-0.240311455189268	4.54141211161529	0.0299158686976257	0.862681262333558
TNFRSF19	-2.10446641515198	4.75649695449783	2.47872470596014	0.115395785573122
CYP2A6	4.63463394348852	4.33327629191278	5.64484787406423	0.0175067349982798
IL17D	-1.34065980302216	4.55790226052414	0.998416375271596	0.317694002341514
THAP3	7.49693332211922	4.26808401968251	9.15638205951288	0.00247852112535989
LHPP	2.47378686214273	4.35460254496716	2.33901637048194	0.126169199517575
SH3BGRL	-0.466390135691965	4.55543596645983	0.116104232646426	0.733298787210206
C4orf47	-1.94845973964788	4.86271848465506	2.12322333536194	0.145080924950527
AFM	-0.250750489301944	4.6411721743929	0.0329694285939035	0.855916382240723
BORCS6	2.47933010824819	4.14555107264327	2.26182268580444	0.132597915507441
CROCC2	1.01543289412557	4.27056161741662	0.471501730076703	0.492297112568991
SNORA73B	3.78351031039207	4.17471925793872	4.39147023132337	0.0361191536259613
SRSF10	1.25680263771149	4.41423884668074	0.698341651231692	0.403341485112041
TRMT5	3.08564116690458	4.37881613517671	3.32489641114341	0.0682383130349649
FGF13-AS1	0.338253235536065	4.53139915731911	0.0571577321457166	0.811046005415053
QTRT2	-0.419980636997579	4.70070553600044	0.0929848576401797	0.76041627845496
ABHD6	7.6762631269337	4.42586019354477	9.54399564448649	0.00200604564823003
IL34	7.64590212673466	4.39911826470867	9.47836593910961	0.00207909071053124
IL17RB	-1.83819481269068	4.89457657350874	1.88857693132086	0.169362517035861
C16orf78	1.2097075027037	4.49206154583	0.665728803805853	0.414544715684042
ZNF135	-0.709599297265003	4.65391275587372	0.270368497517259	0.603084688143176
ANO9	7.52246468727689	4.29045641224446	9.21144812008962	0.00240506373187476
SLC17A9	7.51881429108187	4.2874467277485	9.20393428393419	0.00241495545595046
TRIM49B	7.68936043337917	4.43729341948199	9.57211866873344	0.00197554662159519
CRYBA4	1.76213201772787	4.4078500963227	1.31380236410268	0.251707368940448
KRT14	2.32735161471273	4.38974502201101	2.06155369700824	0.151056082370909
SLC49A3	-1.54398355960165	4.80533950191514	1.32613248439261	0.249494419954287
TAB2	0.695676716242759	4.35363295445331	0.232397999423464	0.629751420697245
EHD3	7.51463730146064	4.28368179230044	9.1947279625305	0.00242713158328353
COX8A	7.35622724780183	4.14600745587229	8.85493115534629	0.00292298143141561
PCED1A	-0.674600584594974	4.51459954489994	0.243065574155455	0.62200071030874
GNAI2	1.78827893925943	3.99857671692096	1.32196958960922	0.250238876647047
ARF5	1.27118868162235	4.35857747651298	0.726297063883985	0.394086093781758
POMP	-1.49165183499241	4.66877694776537	1.23929452199008	0.265607059962674
E2F1	-1.1005745401164	4.69119948482077	0.66354500097094	0.41531120733614
GPR158	-0.412347312182138	4.43662167756586	0.0902821373882121	0.76381878234907
RHAG	-0.785411180246384	4.66072866948983	0.33368627049269	0.563496498363987
PPWD1	0.56413047135811	4.50417405573192	0.153653621740038	0.69506799493804
PRANCR	-1.53531230536281	4.83193728254055	1.3107202211413	0.252264296808108
SHLD1	2.90921099421867	4.49631400179511	3.05857209594703	0.0803122171016522
LINC00636	-0.125446081399622	4.51972038269356	0.00820710778543177	0.92781592348306
TEPSIN	7.49101801179495	4.26299531411653	9.14380231609715	0.00249561941773373
ZDHHC22	-2.87020481193	4.8290268083924	4.55100550865916	0.0328994206271093
ADAMTS14	0.242907830180832	4.30718263469083	0.0296225626690809	0.863349428375699
METTL4	0.690272346475748	4.48415972308482	0.225735727938952	0.634703908959348
PROX2	3.08549191899891	4.37870799147236	3.32465231113574	0.0682484435422143
RALGAPA1P1	-1.42031248282071	4.64916288226159	1.11858563262236	0.290223207748762
FGFR3	-1.49567762627674	4.58042892272311	1.24389309961847	0.264722075626293
MFSD5	0.791666630386434	4.37683254704814	0.294271219238857	0.587496344078603
PLEKHH3	4.92530819245704	4.4058572387583	6.26658182098772	0.0123036274044973
RAB17	-2.4391187267276	4.87557552666405	3.31769312658793	0.068537937568463
FGF8	-1.4921969140431	4.87643850912528	1.23726246001789	0.265999297521494
VKORC1L1	4.71129043213285	4.2205900470417	5.82358526653228	0.0158126810416686
CMTR2	-0.731842271413456	4.79384790241282	0.288460495802724	0.591208773867215
CNGA3	1.41615540275095	4.36764020653179	0.885657725368784	0.346656742160722
NCRNA00250	0.154370185485387	4.60467737305782	0.0121057856069129	0.912388521063263
FAM227B	-1.58813435990649	4.73346463660316	1.40355004950281	0.236130079877377
LINC01801	-0.0463757060478658	4.47225101575035	0.00108866849274758	0.973678593410405
UTS2	-0.475689342446011	4.57446046484028	0.120009968665534	0.729023677970478
AC008163.1	1.17582223648448	4.46681489966814	0.630778460664773	0.427069913156949
USP35	7.42658374286543	4.20714665150417	9.00592726066994	0.00269105422368142
NPW	7.39235305465777	4.17713880408344	8.93196562469594	0.00280222613523541
TYMS	-0.480150913480977	4.43839297247951	0.122923974258666	0.72588458911071
OR2G6	-1.68348561305944	4.86604283301695	1.58067949728076	0.208662844550079
TSPAN6	2.67003615554378	4.51646699525438	2.67165829149726	0.102149539473273
ACSM3	-1.87730853910622	4.75760738619991	1.96943102408582	0.160508268497902
TMEM51	-0.0669513964065726	4.49036180328047	0.00228784942491922	0.961850556630572
MEI4	0.728985587769749	4.57224186240943	0.255685321510009	0.613100014615115
PLA2G4A	-1.71567289929609	4.79653301134523	1.64243396544037	0.199991845254908
TMEM99	5.06330990064701	4.52717491328934	6.55609781521874	0.0104525330933103
HES2	0.539135438438634	4.44192467921186	0.142172451147388	0.706130782697322
THNSL1	-0.972795876454834	4.61262001864899	0.51874945636374	0.47137561630576
ABCC5-AS1	0.160707915379787	4.67066264652314	0.0130024299144873	0.909215440540212
BATF	7.60097438201211	4.35933415023193	9.38082618542401	0.00219266709195076
ZNF792	7.58737882955062	4.34745804771556	9.35160019796112	0.00222790861819956
CAB39L	0.901360752833889	4.42546136143535	0.382176838816408	0.536440525456568
LINC01148	-0.800794812795814	4.71855118246052	0.346225367267126	0.556257675078738
ANKK1	0.521924782571037	4.54396975094318	0.131694121661853	0.716681942057297
PLA2G4E-AS1	-1.40052498100455	4.65839874698087	1.09003922353318	0.29646251836603
ATP6V0B	0.331026890394787	4.24361234088032	0.0535735583516583	0.816957747828466
CUX1	0.566026949495578	4.37083067872647	0.153359767132949	0.695345100606627
CISD1	-0.000976316664734684	4.56438567914038	4.02940315780143e-07	0.999493522223927
TAB3-AS1	0.49062422940254	4.46856065403434	0.118340099005001	0.730841805560301
EFCAB1	1.38847218661165	4.34691827998119	0.853809038881387	0.355477007709014
RSL24D1	-1.58677462875783	4.75094915305413	1.40121859412015	0.236519644814826
SLC4A11	3.04571550877179	4.34559419327767	3.25230243190665	0.0713232041694533
AEN	1.47715898152753	4.32910787515124	0.932286145908032	0.334269575266847
PSMC6	2.25095670677625	4.35968080692146	1.99997738471522	0.157301554013756
PARP16	-0.376423082896774	4.49897481239608	0.0748427590717027	0.784411981008822
RNPEP	7.60258338786093	4.36079166172289	9.38438058469423	0.00218841983798135
FBLN7	7.6319860970351	4.38665107695656	9.4478961397017	0.00211391439077315
GEMIN4	-0.795733134626441	4.57855984391971	0.342189500011474	0.558568119307602
ZBTB49	-1.16907705749261	4.68585042251521	0.750769832259385	0.38623260673504
CASP14	2.36186027855507	4.41771414025095	2.1162453381091	0.145743456028511
DRAP1	-1.54938896485879	4.80360799622167	1.33483316085416	0.247947210134937
SLC38A11	0.42892608443364	4.42757158823868	0.0909325358933586	0.762994960078448
GRM7	7.61711524536631	4.37342758163553	9.41550917281998	0.00215157809188758
ZNF654	7.70531028587764	4.45154602997935	9.60695237073856	0.00193842075968281
GDPD3	-0.941459646363815	4.61067789140195	0.481704993786434	0.487651037858114
CBX8	0.522014830102488	4.43041717846727	0.133464445013773	0.714866684503249
PRPSAP2	0.222646531352298	4.61062828594844	0.0248392511579816	0.874768275560082
EFS	-2.98547382069395	4.96562257600688	4.90365534654962	0.0267999094992971
HORMAD2-AS1	-1.20790919201618	4.5344713294749	0.806535224894264	0.369146599268918
COQ8A	7.35937521916194	4.14873961271859	8.86168420765087	0.00291218754143456
ZNF879	0.115057153461072	4.38933093057816	0.00672008659016221	0.93466569165971
SLC25A20	2.03033137959694	4.4898139953632	1.68812493037257	0.193848329133946
GALNT14	0.212108213684557	4.63384681274435	0.0224987789244846	0.880767826564414
OSTCP1	4.84380479464721	4.51533424404688	6.0744668308532	0.0137149691204336
AC010531.6	2.09635793183866	4.39790832603275	1.77599858167979	0.182641446207789
LINC02436	7.8445762442111	4.57578903043426	9.91051243208823	0.00164337355007568
ST8SIA6	7.70164835229886	4.44820210247902	9.59882766823979	0.00194701635287832
MRPL10	-0.57819143123817	4.61392442053996	0.177834840293389	0.673240585313009
SGCE	7.68786389241036	4.43613033497167	9.56916208393603	0.00197873075902326
TMEM9B-AS1	-0.104365739440206	4.61764021617986	0.00561698668904098	0.940257232062112
LIVAR	1.49853278624387	4.53021679683372	0.987240558070418	0.320417742697978
ROGDI	1.01623558318524	4.35065629697819	0.47844325294541	0.489128306477149
GPR142	-2.0720648238232	4.81871819130471	2.40096509828588	0.12126042062801
DIO2-AS1	-0.87855321554613	4.50961236357706	0.42106460114931	0.516406306483075
DMRT1	2.50760507808171	4.45217305653791	2.39063884023115	0.122063737578045
HDC	-1.50323387274958	4.64789227100404	1.25522276725381	0.262557296430226
FKBP7	0.174715350768445	4.57215040119178	0.0154763011159051	0.900995578563658
E2F8	0.327109308417591	4.43430398350628	0.0532472705630198	0.817506151701464
LINC01716	-0.622896320261279	4.68263351184323	0.207166301634329	0.648997552120286
FAM151A	7.61821606297755	4.37439147291184	9.41787943712174	0.00214879870854772
CD79B	-1.04119383580583	4.64212969606804	0.591532204242188	0.441827235738498
LINC01804	7.64214534132015	4.39550081006651	9.46968337188382	0.00208895425654404
FAM78A	7.45570119085825	4.23222877283043	9.06794237381586	0.00260129616376504
CCDC74A	0.741894215873314	4.42322178978515	0.258640587341749	0.611055631298379
ARF1	-0.320495525520756	4.27656388233482	0.0540826087743849	0.816105670425569
PSMB4	3.8683270793999	4.24569939670036	4.55613429224408	0.0328010300554257
TBCCD1	0.483234196921318	4.52038558121821	0.115022715108107	0.734496741740357
GMPPB	2.54473075349054	4.19540200563992	2.42538075745003	0.119384230807996
WDR37	0.376767439681738	4.42976232991575	0.0696148793080309	0.791898342478535
AKT1S1	7.19924594041884	4.01163110600366	8.5215392235392	0.00350967520603416
MAGI1-IT1	-0.976235264329179	4.78931156632865	0.519758848176951	0.470944568615879
LBHD1	-1.88769196107373	4.92985785098744	1.99127822931057	0.158207293398509
GPX8	3.19644789073218	4.13829525480019	3.44167979229619	0.0635710284143136
TRNT1	-0.60301700232815	4.50220032954206	0.194008873655834	0.659600802333893
EIPR1	2.97884037302071	4.28928713592795	3.13007717733319	0.0768601017059661
AL359313.1	-0.873701775475768	4.7616157689472	0.413889014316394	0.520002166150706
FENDRR	-2.02187452194203	4.65558568368132	2.28755025338456	0.130415620325585
RDM1P5	-1.43460057894861	4.81361573359955	1.1414848278607	0.28533879444297
SLC5A4-AS1	0.943362456028268	4.2986208177296	0.415029035452725	0.519427939067562
MED27	7.70752561500279	4.45332118813176	9.61142600348592	0.00193370427731467
MAML2	-0.716094441333289	4.52316951193747	0.275314781415757	0.59978864905416
NPTN-IT1	1.38375346165979	4.44271748295842	0.851207886922808	0.356210856881434
LINC01857	-0.726440414604227	4.82378249452951	0.284284291313233	0.593906791527721
TWF1	-0.768100883400756	4.56392728907045	0.320188844900944	0.571494178191623
TCTA	1.97716850819072	4.30337804582948	1.59887331884253	0.206062950973364
CIAO2A	0.372624183935058	4.50155369837599	0.0690895874741546	0.792666980138392
SFTPD	-0.664335299771886	4.70470810328703	0.236368736172695	0.626841195212043
FZD10-AS1	-1.3007145535754	4.7788240010183	0.934149205207618	0.333787072590997
ZNF7	2.64859973201145	4.27996247796416	2.60111937654325	0.106788266858893
LINC01991	7.61624686095878	4.37251775708896	9.41336542182069	0.00215409500465451
MRPL51	-1.76394063199539	4.67291909340885	1.73672751250703	0.187554007282605
SPATA5L1	-1.40993216924395	4.56200738255867	1.10306276435262	0.293594936777505
FAM238B	3.0012695310921	4.3081889380717	3.17103004748341	0.0749551601963161
VAMP1	7.56315112448075	4.32587971878409	9.29873723364699	0.00229311864233039
RPE65	-1.09219909293144	4.64126990521841	0.65445520990673	0.418524314868071
FOXI3	-0.0340885077140514	4.54596484878358	0.000603708143016135	0.980397571326097
ADAM8	2.02740668310886	4.34304755715639	1.67270111417649	0.195897132772735
C12orf76	1.90157825395358	4.3873743218027	1.4999993991382	0.220671454372265
PLPP1	1.55992397313366	4.47714958513395	1.0595183132537	0.303325072227884
CRYZL1	2.55243282368124	4.41887179152029	2.47029722362374	0.116015984106889
PHETA2	-4.23281631129707	5.0872530317968	9.23328446582629	0.00237654960028979
CELF6	1.28808910818502	4.37118115569029	0.744623472642837	0.38818382833272
NRROS	-1.50523908630549	4.62619483563019	1.25773172028281	0.262080882069574
TMEM191A	2.05541590568701	4.36528555862752	1.71440734199782	0.190414537484873
XIRP1	-0.112703832046894	4.34963041465144	0.00659787585433413	0.935261181206207
OPN4	7.5321884870966	4.29895861387944	9.23238070011634	0.00237772291449364
PACRG	-2.22508935864349	4.92155773989527	2.76616973389988	0.0962762882259442
TTC39C-AS1	-0.603335579098836	4.69304580572203	0.194155708336185	0.659480131774004
TAF5L	-0.166971645361997	4.4528805176379	0.0145626610239908	0.903947787263979
SPAG16	0.486130935991902	4.46741316514126	0.11539178445976	0.734087234714554
LINC02767	7.74914086697602	4.49033884648875	9.70198558910474	0.00184069014281704
BTN3A3	-0.167200481758801	4.31793019614598	0.0145604699197772	0.903954978558285
POLR1E	0.588452164476998	4.41380588897937	0.166928578632534	0.682856028437217
ZSCAN9	-3.24356761952057	5.00286689927661	5.70500638715008	0.0169165938290542
TOR1B	1.99125645425788	4.31442075621515	1.61935805157994	0.203181321352096
RESP18	1.93766274094351	4.41593568346975	1.5519301685176	0.212850721805705
MIF4GD	0.452004483203418	4.65226771953213	0.099812933328904	0.752054236926058
FAM71C	-2.87996246475601	4.93506006400438	4.58251469993244	0.0322997801086017
CBLL2	0.951295808816327	4.38479789987811	0.422711801751884	0.515587000197517
NKAIN4	-0.944117674197472	4.50956886010297	0.486222670645074	0.485617140550899
ERICH6	0.476103489039643	4.45886839656019	0.111562131457573	0.738372632443033
MAP1LC3B	-1.85817406675824	4.77845505114101	1.92826332006169	0.16494857169484
HSD17B7	-1.38310461244672	4.80900525638214	1.05884563174611	0.303478617282367
PPP1R7	-0.407780515340469	4.52772584426637	0.0882250004127356	0.766445945068171
ZNF419	-0.34701354861015	4.57011021649329	0.0631902987642583	0.801522797963866
ZNF202	7.42513534670589	4.20535662260946	9.0017782663368	0.00269717035818577
LINC01565	1.06527456802224	4.44921829128403	0.515707409820519	0.47267854506674
F2	7.51582963807518	4.28431912929943	9.19652625449701	0.00242474830609082
MNDA	-0.655241391575813	4.36903216544692	0.228191548430928	0.63286802227744
LINC02517	-3.49892305168057	5.03948959751932	6.58007362373582	0.0103126626980566
FHL5	0.0856104647332258	4.43375793286502	0.00370675836724021	0.951452266197848
FOXRED1	7.52111086600852	4.28897719382994	9.20797397392462	0.00240963221341456
DZIP1L	0.676784721887351	4.47477835119465	0.217165915054108	0.641207885756216
SPDYE21	7.79224772201458	4.52875056733897	9.7958753460255	0.00174903733813257
LINC02681	7.55162790496675	4.31566891951064	9.27368418180093	0.0023246963028729
RNF207	7.65186658587626	4.40403611126646	9.49065217369952	0.00206521397479911
KLF16	-1.73394846397986	4.57372755345507	1.67628187485879	0.195419237350546
PRAMEF4	-1.57921318537023	4.80401418949209	1.38664544911982	0.238972420795359
QDPR	1.82992616885148	4.33111916211091	1.39894399104377	0.236900460970478
RNF25	-1.18510628490249	4.69138882843805	0.773709881775924	0.37907181193029
PROKR2	-1.68009825777466	4.79686467615766	1.57299531255827	0.2097725544024
CHMP4B	1.97060915703459	4.13790670149997	1.57607889458164	0.209326402362197
POLR3K	-1.85120803029655	4.86345834533847	1.91329038643555	0.166598214849547
TMEM235	7.53468575944301	4.30093996961078	9.23737524449734	0.00237124608847883
ZBTB5	-0.768540865364205	4.6071775286452	0.317618524277191	0.573042351736392
ZNF702P	0.357914578031819	4.43027870441179	0.0636032015279113	0.800888988778007
ASB16	-0.212981948250754	4.58823248313299	0.023549984877334	0.878035497881587
RAX2	-1.63068190730088	4.61921616227273	1.48239754190752	0.223399781077744
PCDH12	-1.61209176236371	4.82919617913214	1.44688704031722	0.229028110753092
COX5A	-0.115652324543462	4.34798811310257	0.00694778106328542	0.933570580166755
ZNF747	4.10571163093765	4.44904330675703	5.02839304727358	0.0249350237498755
ZFPM2	2.91621931090472	4.23767411996884	3.01823496453073	0.0823330295303805
CD5	-1.52034101383126	4.68284353714022	1.28411169329047	0.257135933012919
WFDC3	0.753029754735317	4.52789889961456	0.267103357769023	0.605281516466834
MAP3K19	-0.636502880980168	4.67544338662529	0.21646477907276	0.641746883095245
TMEM198	-2.28415271790178	4.76119363145338	2.91696547949963	0.0876525592352013
CASC17	3.1721073626495	4.45151437701828	3.48423681735391	0.0619559231635782
ABHD17B	0.0479187774088555	4.2962842889925	0.00116733086636067	0.97274460010483
TXK	-0.695426767023175	4.73125994000128	0.259546262092199	0.610432050252625
FASTKD3	1.07723058576991	4.55838186949009	0.526951484104845	0.467891346161948
HARBI1	4.85305955848015	4.34250547011726	6.11543998019756	0.0134006052682279
ZBTB48	7.3671593009613	4.15548127074933	8.87835262719533	0.00288571816015241
TEX38	7.66119509763651	4.41212789193828	9.51059415166665	0.00204289005866881
FAIM	2.40518485113893	4.48494341241628	2.24795777180553	0.133790868980476
FSCN3	4.95560952063031	4.43215782747185	6.32952076164854	0.0118744400638719
CRISP1	0.46779268813354	4.45333517348364	0.10777079479796	0.742696468324096
LINC01795	-0.668916146083319	4.69830764185204	0.240089975284661	0.62414113743521
NT5C	-1.60460649721151	4.62186402450111	1.43240479717492	0.231372374958505
LINC02611	-2.44904368444508	4.7668268525013	3.33736043307458	0.067723169147533
ALG14-AS1	1.05644625273575	4.49336953558877	0.515884383596527	0.472602586565295
PRODH2	4.69075534422988	4.3816565240435	5.75911385794319	0.0164033426390393
ADPRS	1.18424912071057	4.47302352250326	0.639311067865844	0.423960379601806
HRNR	-1.38525728366327	4.59506806488094	1.06261429946434	0.302619680371867
OR1K1	0.23491674947915	4.50940028883835	0.0274352366568982	0.868443528349855
ZNF341-AS1	1.77707962705317	4.53760277093093	1.33992980140555	0.24704634825474
ZBTB20-AS5	1.56874299132514	4.48382225936305	1.07041086877848	0.300852658728981
PLCXD2-AS1	-0.743861288122034	4.62862837041396	0.298651861878859	0.58472881914881
RNF7	-1.22212017983506	4.5560602511948	0.825401327013179	0.36360566290521
CDKL3	7.77779930817089	4.51591298564699	9.76447405761305	0.00177916405372923
CDCA5	-0.405248615954028	4.58609792982331	0.0864673222020624	0.768717202571837
TLR9	7.40961129945805	4.19194882476737	8.96863194469819	0.0027465417274108
PRKAR2B	0.315015101965082	4.4067482516429	0.0487876525862969	0.825186437751426
SNX10	7.6518474898691	4.40369916783812	9.49003071564484	0.00206591362265885
PBLD	1.30958219541724	4.5667037634132	0.772478382612961	0.379451435177373
PBX1-AS1	-0.698007107853343	4.43340250579922	0.260866160017168	0.609525714860581
MACROD2-AS1	-0.657921682738678	4.61887600185185	0.231303540186421	0.630558953151342
TRIM46	-1.97128354231383	4.61331384419933	2.17527982724559	0.140244004840383
TRIL	-1.48164336698857	4.77758216168122	1.2188527623811	0.269585915401289
TRIM3	7.5696143348075	4.33162068604319	9.31281291233747	0.00227556849071284
LMAN2L	0.659584882610488	4.36635740140635	0.205885271703881	0.650011781756986
LARS2-AS1	0.371705120731213	4.44659075298347	0.0686642501300954	0.793291650404855
ZNF662	-0.073301889377642	4.5549195923869	0.00277957071293411	0.957953701394963
TTC21B-AS1	-0.786179099865898	4.77175723548362	0.333947342095932	0.563343942742645
ZNF57	0.130877859178569	4.39923543386137	0.00868200738820413	0.925762715771325
IRGC	7.60867054627035	4.36579869854718	9.39689462919635	0.00217353273965971
PTPN1	2.53167485278204	4.18479984063703	2.40349122075795	0.121064797503027
TMPRSS2	7.64371372831163	4.39672560524718	9.4727899128142	0.00208541973241291
RTL6	-1.96073214880096	4.74774003375506	2.14812194270203	0.14274440424104
MRPS34	-1.91033939294006	4.51147157954646	2.04052272065645	0.153157008180251
FAM237B	7.67278246768222	4.42216274947	9.53533547635356	0.00201553328785624
OR4F6	-1.12483021667685	4.57156054165845	0.696799027806516	0.403861362128717
RCCD1-AS1	-0.392381801455382	4.52421694710336	0.0816839989527178	0.775028147110506
ARMCX5-GPRASP2	-1.85285877549997	4.76238105803653	1.91639032213306	0.166255135727494
RESF1	0.800313739527415	4.46406193891457	0.299338922651301	0.584297153951949
CNRIP1	1.1752562382161	4.37028800640647	0.618541691979229	0.431589719048509
CMTM1	-0.133664761509122	4.51496093547808	0.00931963536738323	0.923093089864618
SLC17A3	-0.940310395431565	4.58203463529203	0.480937040779209	0.487998181979833
TRMT61A	7.05395007086029	3.88919041990685	8.21627799136841	0.00415162659338809
TMEM9	1.90567528231141	4.2471685644914	1.49559657569604	0.221350145756835
MS4A1	-2.56809976623016	4.78079703178244	3.66244947294858	0.0556517592858133
GOLGA6L3	3.43694142780868	4.33927834947067	3.89195588743672	0.0485178896200025
ZDHHC1	7.36898967656609	4.15681033874467	8.88175819411195	0.0028803402668625
ZNF723	0.111519189322705	4.48091080389317	0.0062596369814063	0.936938871733009
AADACL4	3.96069862481683	4.3238339197056	4.7376548489598	0.0295092708971856
AC007406.2	0.409385841082906	4.52577530761957	0.0831114471725094	0.773124332340969
SCCPDH	-1.83944180794308	4.7737883843964	1.88852042842461	0.169368897078018
TRAPPC2L	-1.50745446749133	4.32712316042723	1.26654518981837	0.260415801853254
BRS3	0.586160644781253	4.47370839556739	0.167280158423188	0.682540416164941
ESRP2	7.58999405863616	4.34939469271195	9.35657914804722	0.00222186450694688
SPDYE2	-0.491544044521957	4.64645763094815	0.127818846182923	0.720704340343271
LINC02367	0.568307898057655	4.39972713723283	0.157264947330198	0.691687198934533
ZNF32-AS3	-2.26881994869517	4.83577796574749	2.87492168788147	0.089969351600304
OR10K2	-0.0305264388229007	4.54226293091891	0.000476732382166389	0.982580211339148
CIAPIN1	-0.566620829405343	4.56011534165886	0.171195784416865	0.679051255569332
NFE2	7.48984064006406	4.26154547310536	9.14046152696317	0.00250018027759847
PCDH8	-2.55701446010184	4.8314517834524	3.63550881739588	0.0565593135542233
CCNB1	0.594695160662748	4.59361963478093	0.169869992567523	0.680227375234876
POP4	7.70285113352239	4.44893697789844	9.60084830819292	0.00194487499754238
AQP4-AS1	-0.947437791204303	4.60702212095264	0.489703415702818	0.484059633731184
BPI	2.04265481757398	4.35506928909399	1.69523498521456	0.192912317993412
SAP30L	2.91490118857048	4.21837432107803	2.92064188468157	0.0874530693176663
ZNF17	-0.288023409168504	4.62471858668768	0.043210066027271	0.835330231511078
PI4KAP1	7.61269098953347	4.36929222076238	9.4055030793992	0.00216335152854422
RGS11	7.53881636948521	4.30438118879174	9.24594609212565	0.00236017327125932
ZNF251	-0.127866644173772	4.50771760290964	0.00843337392843113	0.926830404335543
WRNIP1	0.815394783777068	4.43672375757992	0.315709525349217	0.574197544025143
EFCAB7	1.13163570473724	4.43425428687747	0.586631411023873	0.443724695464033
RASGEF1C	7.4749471228323	4.24877685494278	9.10886635582538	0.00254373471494759
ALG10	7.66864716292706	4.41847252869394	9.52630932444276	0.00202547030835409
JAKMIP3	0.202016329814078	4.33771896571579	0.0205537385839465	0.886001330194752
LRFN2	7.63084948502599	4.38523426915205	9.44468010089765	0.00211762431814667
MAP2K4	7.55895953283673	4.32185090553191	9.28903663320363	0.00230529363244132
ARNTL	-0.654927969862282	4.50599601046379	0.23022474273369	0.631357235206537
NEK6	1.02097579332824	4.28057192486617	0.470974321824296	0.492539276138315
ARIH2OS	-1.68711238840863	4.76255624285053	1.5860104318837	0.207897059114387
DTX2P1-UPK3BP1-PMS2P11	0.88437540839822	4.41336393859531	0.368407644534983	0.543873520199383
CLEC1B	-0.239284003870508	4.41125313716578	0.0300192738162544	0.862446505026436
SLC35F4	-0.0940283226802143	4.56940912571389	0.00452287677016461	0.946380820862876
ZC3H12A	0.476085158180943	4.33869802085495	0.109313060049296	0.740927566442505
LINC01176	7.49652208102566	4.26702347353965	9.15415700634554	0.00248153672303796
RBKS	-0.691592920355312	4.67724009858955	0.256397746188807	0.612605823169416
HDAC2-AS2	0.989525607152256	4.48854727771183	0.45671831416384	0.499161680358666
TEC	3.25728319863687	4.18897203505378	3.55466238473365	0.0593783862299727
LINC00408	2.42425336329494	4.31386745868045	2.25661794865923	0.133044338360846
RORB-AS1	-0.299833639763763	4.4997385676913	0.0473917315776333	0.827665652683433
HAVCR1	0.67000603837966	4.64576390948042	0.214233273384227	0.643469449012924
LRP11	0.109723304144296	4.43010726010582	0.00605042170477255	0.937999510737614
CASKIN2	-1.44101491962443	4.50896732801196	1.15309185435195	0.282902850361744
NTN1	-0.777164703069738	4.4957280987228	0.32766670179861	0.567036259445126
C7orf66	0.102681755599736	4.57228670499221	0.00536793333037799	0.941594302717468
FEZ2	1.18609978186232	4.24185970890512	0.626090527496418	0.428792970871598
MRM3	-1.28349139339215	4.78675004740046	0.908394114257495	0.340540866779643
DLGAP1-AS2	-1.15081194016906	4.58707243224853	0.730295341535152	0.392787473559751
AC091806.1	0.451644320640862	4.48461347130335	0.100285133914232	0.75148773017499
ITGB6	-0.0936597498945311	4.68524031303471	0.0045046879966506	0.946488582266118
ACP2	0.714528065039431	4.37400325667757	0.240416670787813	0.623905335044373
ZNF683	7.47403052592248	4.247609124782	9.10618622511658	0.00254746456745821
TWSG1	3.84869321674387	4.49442998966988	4.49624791269854	0.0339693116651466
LINC00974	7.72006313870585	4.46431377294399	9.63842937563053	0.00190548103342907
HMBS	2.58961886489686	4.23164852750734	2.50052197078804	0.113808572175177
MIR320E	1.80672487863395	4.01219487868476	1.34621247763701	0.245941349506516
MED4	0.0998812309272022	4.50852491407685	0.00505960019568796	0.943293602317512
SERPINI2	-2.94320906383293	4.85610395453069	4.77246837882213	0.0289183354279715
TGM2	7.54211970798908	4.30736227965656	9.25323140914812	0.0023508025087324
XKR3	-2.44988035199097	4.92923275735064	3.3423456230316	0.0675182943963745
CTU2	-3.58599291802395	4.91224972019018	6.89782755259696	0.00863005562741325
TDRKH-AS1	-1.41259090725186	4.71356282760776	1.10508502026116	0.293152857043104
LINC00319	-3.34569236349873	4.79390890565276	6.06892448923033	0.0137580710383676
LINC01568	-0.416799861493367	4.47318823725483	0.0922402210552651	0.761348265587155
TCTE1	7.6511812692247	4.40321315946418	9.4887730315972	0.00206733027985601
CALHM5	2.34862184919685	4.3368001209425	2.09414689639523	0.147864226709729
CPN1	2.8816136866415	4.47279053638593	3.00851079014358	0.0828283560877575
ZNF782	7.523150906164	4.2905017353374	9.2118756547195	0.00240450213406301
NTRK3-AS1	7.71241537558387	4.45744046628	9.62165921188012	0.00192295925561158
ACOT1	-0.645982905990262	4.57830198793144	0.222637373599948	0.637037678160767
AL772363.1	7.37675381552	4.16350288436608	8.89831942133882	0.00285433238874024
LINC02669	-0.734795085005882	4.58212199853304	0.290617803726171	0.589824898912967
TMCO6	-1.03089096408493	4.68633382069178	0.579619409562261	0.446461538902587
LINC00992	7.76763944879169	4.50645275604994	9.74163412139441	0.00180140681845797
C8B	-1.4528101819422	4.74874222767172	1.16935244547361	0.279534335473152
HNF1A	0.0755548582051211	4.40881997554826	0.00288113863216388	0.95719311404264
DNAJC9-AS1	1.8443466615306	4.44479083559259	1.41539126763684	0.234163469822634
NOX1	1.3605660868878	4.32578583484347	0.821647384933842	0.364698949109811
CASP1P2	-0.284144449780236	4.46891809827084	0.0424901747825386	0.836688232515907
METTL18	1.67018504541317	4.4538248870499	1.1961275715819	0.274097027899633
FCN3	7.70719482217426	4.45264474372016	9.61002541560415	0.00193517964334074
WASHC3	0.923488220962647	4.4142949952767	0.39248085764469	0.530998231917486
TBC1D3P5	2.03409083467796	4.38955454847051	1.64239812910032	0.199996752593362
CYP4F11	0.724872574916306	4.44190832875426	0.251979347628098	0.615684793526108
PYCR3	2.25645095956123	4.19168518965517	1.95064339727887	0.162517535413342
C9orf139	-1.22929319327207	4.70724718798619	0.831184469127995	0.361930250902227
NR2C2AP	-0.97133475578805	4.67556148910302	0.513019937132439	0.473834462618424
ERVFRD-1	-2.73207013828144	4.78997950964185	4.13042997732101	0.0421186478173858
MARS2	-3.12673003313807	4.90587685316186	5.33026691164052	0.0209581753182683
SLITRK6	-1.93996461705318	4.84428839154274	2.10026383331757	0.147273724298444
WWC2-AS2	1.47974195439758	4.30805066326034	0.956746975603585	0.328007838052698
TGFBR2	7.56061285626956	4.32341814013183	9.29282232799036	0.00230053451459072
CRYM	0.428882150694571	4.48420366981882	0.0909815068342077	0.762933061690754
GOLGA2P9	0.226001324910135	4.50373275018354	0.0253982175793439	0.873378805223305
GLMP	1.00758420241763	4.2586614226972	0.469188268362156	0.493360840232578
LINC02465	0.583967352561883	4.4564450793492	0.163852980767171	0.685633662769315
MROH9	1.86568163651561	4.35895416733739	1.44876152078498	0.228726780962275
DPM1	-0.799324976856246	4.51723860481104	0.346933087023758	0.555854390635049
C3orf38	0.0247079821045977	4.44832617111182	0.000312020953628256	0.985906808375542
CD180	0.875559073038143	4.47920508388163	0.362004729790081	0.547394962516487
LINC01478	-0.373744875165725	4.63503754131306	0.0736845990559818	0.78604566374671
OR4D6	-2.00684300442886	4.72015347383209	2.24949796878701	0.133657758314454
LINC01717	-2.05031796770416	4.71956828940496	2.34733935240944	0.125497039718873
LGI3	7.66686727047914	4.41699770129976	9.52262897089066	0.00202953630575252
KAT5	7.54964041676631	4.31374699054451	9.26906107608554	0.00233057145351767
SLA2	7.53109462346467	4.2975767461509	9.22922319574175	0.0023818267617859
KIF20A	0.0302884823415483	4.457587745428	0.000467429554600773	0.982750984474358
LINC02085	0.765627148515472	4.47023859210268	0.280030332474674	0.596681336444097
ZNF561-AS1	0.23326512765475	4.50840899912902	0.0270371889097687	0.869392734537337
NSUN3	1.27248109310773	4.46437905542004	0.714841589591824	0.397841191869063
S100A9	0.0655899210192918	4.25342657448432	0.00218271158578531	0.962736789368
LINC01533	-0.633380486833203	4.68263367806972	0.215155331743387	0.642756369055279
CCR7	-0.281714441743011	4.54881686258533	0.0418115754194464	0.837979365238782
AC091982.3	0.373000051739782	4.48802430228536	0.0689177001848558	0.792919173675863
CLCA2	-1.02753682885671	4.53758227297339	0.57713920843646	0.447435849653019
LINC01522	-2.89677072952105	4.7454262521253	4.61805463255374	0.0316370995982686
OR52A5	1.82258199338894	4.45475130950054	1.39624526797354	0.23735324811598
RNF186	7.6715997587104	4.42121380894303	9.53294583303441	0.0020181592596994
TERB2	-1.63153582314594	4.71110353038601	1.47973055155414	0.223816684767822
TSTD3	1.52266446399406	4.22375223639125	1.00372937634215	0.316409787530919
CYP2C8	-0.401755640686069	4.56016698886099	0.0846385702691332	0.771107084047243
XIRP2	-1.21288066762143	4.61500115969935	0.808679249589704	0.368511019254202
MS4A15	0.284364215575417	4.39010225379027	0.0404425710194811	0.840617736073119
SLC22A20P	7.58874900848163	4.34795655565108	9.35325371755742	0.00222589950894166
CERS6	7.46832294250006	4.24266731359337	9.09398230058021	0.00256451869586457
A2MP1	-1.56445417392549	4.76823745783377	1.35884040975224	0.243738549811913
ZNF771	0.897074202316288	4.26584091320277	0.376662842573162	0.539394659996252
LURAP1	3.8538312520564	4.4986682410352	4.50598696358842	0.0337763984499485
RNF112	1.50614000363721	4.32792800060181	0.988494578451623	0.32011059121008
GJA4	-1.65644997518208	4.32858603649709	1.53304358150642	0.21565623155732
SERPINB8	0.0083316180447326	4.4521861902287	3.48162592622714e-05	0.995292085194329
PLCB2	-0.370430845202742	4.37156852586444	0.071513529679673	0.789145696740006
PRSS54	0.335443976441477	4.47731627876896	0.056115792007021	0.81274389670829
DNASE1L3	1.96403907916721	4.43657197265221	1.58978584036953	0.207356733921422
FABP3	1.10908619239613	4.41765688480655	0.564518239463245	0.452445481987531
HRAS	7.16932537294432	3.98570247098629	8.45718117945397	0.00363604934484229
ZNF180	0.205830275664104	4.44632177384541	0.0213595079672873	0.883803825299935
DNAJC19	0.171436862793904	4.54010424447315	0.0147073903582511	0.903473989212285
BTBD16	2.16057914635493	4.49065820819536	1.83068199586508	0.176047012774284
WNT7A	4.91970415693898	4.40043722777088	6.25394964771459	0.0123916701002694
ATG9A	2.39613181572563	4.1605318792084	2.12803509191337	0.144626046135666
ASCL1	7.7637109312763	4.50295031464018	9.73307337033375	0.00180981616733512
HMMR	-0.479894715672357	4.63017244373711	0.121931153270617	0.726949363443937
SRSF9	-0.0389194649038007	4.35476061088737	0.000778716207634922	0.977737532114079
LRRC8D	0.479999192640096	4.40236835181869	0.113170428400043	0.736563121252353
ISG20	0.61034868769425	4.3634005651716	0.180413904650304	0.67101777849254
TFDP1	1.17171650808395	4.38973622300208	0.61166964475575	0.434159851113804
NKX3-1	2.80894422618364	4.41187795753583	2.87903522208212	0.0897397742192793
ANKRD61	-2.3145271053702	4.60714148073279	2.98427635441136	0.0840768610439545
ANKRD18CP	-0.545728851752625	4.53682251955616	0.159057947804569	0.69002532615123
C18orf15	0.765058508857443	4.40149445103453	0.279108678640656	0.597286016205096
NGEF	2.2479357256957	4.35689947249109	1.99463160119369	0.157857446098533
MARCHF4	-2.17003405804663	4.76120488929209	2.63107391026915	0.104790814124931
RD3	0.221930942593563	4.51016960764061	0.0247048852487866	0.875104662593723
OPRK1	-2.18451701854283	4.82199214854965	2.66128274508014	0.102817786433638
LINC00333	-1.7014471902758	4.72817305389111	1.61130223644594	0.204308844376423
TRAPPC6A	-0.357649907767059	4.41585806527888	0.0666067251258742	0.796343015411821
ZPBP2	7.66809024115178	4.41795303403155	9.5250531757292	0.00202685715266236
LMO2	1.07436435718708	4.30653498562722	0.530126647007339	0.466553619325946
OVOL2	4.89735932217199	4.38101913569836	6.20750787570978	0.0127209593166032
LINC02014	4.85889969033431	4.34728793983772	6.12703652385801	0.0133129839364762
KLC2	0.18766580142144	4.15315323515852	0.0176973580920698	0.894168533597197
CARD6	0.88121725862678	4.33501061726465	0.364880169176423	0.545808327534965
GADL1	1.30120165627378	4.17520187701946	0.752625355300686	0.385646298601937
CD7	-1.30389376791946	4.48528038655119	0.935084934463116	0.333545084536874
TEX29	0.0165141837704386	4.51079199210708	0.000139889891627831	0.990563235809302
RIDA	-1.20583966280762	4.77332222114604	0.800023041692161	0.371086480525297
HNRNPA1P30	7.55001381536632	4.31388372746361	9.26950900079802	0.00233000156185923
DEDD	3.12217745472108	4.40906134649869	3.39127921966486	0.0655420809530922
TMEM72-AS1	-1.44554614174471	4.57977035220826	1.15637748360045	0.282218087315669
VPS37B	-2.78361726341803	4.73639529150769	4.29495004293004	0.0382257191018147
TBC1D21	1.52733501234824	4.51990984081192	0.999122863953543	0.317522842230644
TEX2	-0.309236745710728	4.5020292613157	0.0497177220607483	0.823555188188835
SMTNL1	1.55866350661036	4.25096404751482	1.04813720045548	0.305936496690276
CA10	-0.908627124883269	4.62432638346819	0.447204124407146	0.50366567010688
EXOC3L4	0.172761833679971	4.39491819452117	0.0148827413662103	0.90290310359888
PAX7	0.0206928557630721	4.33163203107683	0.000216419614313068	0.988262578354413
SPATA20	7.55162966964193	4.31533697301909	9.27306301111943	0.0023254848263863
METTL23	-0.268691344341787	4.46361572636388	0.0377927436309555	0.84585990364679
LINC01170	-0.754625953116725	4.7198681098956	0.306689127216902	0.579719011402678
DYRK1B	-1.00329940532906	4.49244245243433	0.546895260941526	0.459589071092412
LINC00868	-3.04662161387353	4.94442853236141	5.0867289761742	0.0241096256072769
AGBL4	-1.44817596790159	4.49239458827932	1.16286575124807	0.280872000780348
LINC01233	7.30322566651344	4.09985431095863	8.74084657263582	0.00311160025858408
NAT1	0.885244266619028	4.41968106889504	0.361954302413356	0.547422864276038
LINC00535	-0.998581280465323	4.70168196473105	0.543057988143924	0.461168152852254
EME2	-1.20774435037585	4.6232905957351	0.801248691622576	0.370720293311396
KY	-2.63059058455207	4.69623433231892	3.83836176310144	0.0500924427715208
CEACAM18	-1.74365421548985	4.66903794092421	1.69448334933758	0.193011017907653
ISCU	7.31881904225755	4.11295201184921	8.77344173456871	0.00305648163550276
ZNF471	7.56084095667295	4.32338530924497	9.29287933132569	0.00230046293010122
FABP5	-1.63935224703906	4.70710467922285	1.4954856325362	0.221367279758143
TOX2	0.662710991312435	4.25958200762902	0.210989599931102	0.645992869058509
OGFOD2	0.653875113872154	4.28428877577384	0.205348269733463	0.650438074235581
CPNE7	7.51227623742053	4.28080915225531	9.18810895910483	0.0024359242475658
ARMC3	-0.994655232878072	4.70378298261086	0.538499633466391	0.46305519293734
CYP4F2	7.55423688585493	4.31761600423735	9.27867394461297	0.0023183720553875
LINC00954	0.946310751106905	4.34239057513087	0.413066273117744	0.520417274851723
PROS1	1.36781086375175	4.35339697177991	0.823888939507103	0.364045579416228
PKIB	0.209424304052254	4.3965722945991	0.0220758967981736	0.881885373115575
INPP5J	7.49254196285312	4.26349506706627	9.14549078923876	0.00249331752009095
LINC02648	7.61489582175533	4.37079816015605	9.40947197829395	0.00215867381736179
SLC16A13	0.592391188277594	4.351246145838	0.170148962464602	0.679979453961564
NAGPA	3.8756570451127	4.25117086311229	4.56914947021482	0.0325527235474666
PYY	0.145200075786365	4.4583787427065	0.0106791181624475	0.917693273890245
MAD2L1	-1.93979914734151	4.73844492555783	2.09930037350819	0.147366555650195
LRTM1	0.349640584392567	4.50881081059315	0.0600338819858592	0.80644239667082
EBF4	7.34824853785133	4.13853822499579	8.83671084437755	0.0029523074463994
CD177	-0.679262324021711	4.44759096841225	0.247950177797208	0.618522132820149
TRPC4	0.284530720880721	4.44442359538606	0.0405247583544268	0.840458043692332
SMC2-AS1	-1.02355412491369	4.61107978017978	0.570205063011983	0.450177441315405
TEX26	-0.764904940538091	4.67177593895749	0.315785189264704	0.574151670158396
LINC01356	0.594391633186382	4.50526349962893	0.171765924288517	0.678547120122817
KCNJ18	-0.882238117016788	4.59468150653269	0.420822845943121	0.516526745477225
NAGS	3.32820347038371	4.24728249553577	3.68547251020974	0.0548884172912639
CD200R1	-0.0736024210408027	4.50612673234024	0.00276616197202184	0.958055146663161
ZNF735	1.01928944443344	4.4334497740151	0.481969249770938	0.487531678857624
UBAP1L	7.443496815331	4.2207454697575	9.04006026786034	0.00264126931423923
ITPR1-DT	-0.353065561689762	4.50865769419686	0.065925638667971	0.797364139020938
DCDC2B	-2.19542751670831	4.78297568026048	2.68768789189876	0.10112645674874
CFL1P1	1.11227494836053	4.41999589928283	0.567616760914486	0.451207509280901
OLFM3	0.410756576650647	4.55595449949053	0.0826247902525905	0.773771393216181
SAMD3	-0.240451218647544	4.63592583317632	0.0300163834370499	0.862453061298458
SNORD32A	-0.740851233916849	4.45858178359838	0.295422981152496	0.586766131402002
AC008691.1	0.968864368336076	4.39723095285259	0.437544925216489	0.508309801805513
PAFAH1B3	-1.5471677156057	4.64572968414445	1.32697131254582	0.24934473992143
ZNF596	2.80702385174825	4.41012057080727	2.87537734350638	0.0899438899938096
LGR6	1.79826703538165	4.35029959160548	1.32719168964433	0.249305434211625
TMEM214	7.29591563594708	4.09355034083427	8.7252270586857	0.0031383698341746
SCG5-AS1	-0.340021913825374	4.54945645247751	0.0604515842383675	0.805783611695466
SFRP2	2.41422809364569	4.30554650551585	2.2398737965818	0.134491956727039
TEX264	-2.12666808491241	4.63305349434803	2.52775613153452	0.111859182443062
KCNN4	4.49504908248119	4.21278146950896	5.36084690975227	0.0205937702873132
EBLN2	-0.165600706639243	4.41062812058821	0.0142976720932033	0.904821509275502
LINC01729	7.61956468818102	4.37487934634922	9.4195140653367	0.0021468840574207
PIPOX	3.35192075856857	4.37513794773129	3.71906113475534	0.0537946110921816
SLAMF6	-0.462546751261809	4.44838013316574	0.113858218426379	0.735793651020527
PAIP2	1.67850937193061	4.31020916755248	1.16956991785562	0.279489628424173
SNX3	-0.373175113207694	4.40724261108811	0.0725697172197979	0.787631372819351
LINC02451	1.00390077309329	4.42235525254407	0.468197169308074	0.493817726155674
SRD5A2	-0.639572195158368	4.48737524228377	0.217806308344	0.6407165088953
PDX1	1.99154865298155	4.31427066482612	1.61913957602936	0.203211803158672
LINC01975	-1.78721236082161	4.74604744281005	1.77995980372395	0.182154262386
SLC2A1-AS1	0.171939665188961	4.54045166601278	0.0147897705627527	0.903205358517896
ARHGDIB	-0.356996974644532	4.39797720953647	0.0663357238054076	0.796748646120481
OR2L2	-0.34598419982979	4.56696557848864	0.0626860896632389	0.802299756174752
SETDB2	-0.388790136843955	4.61973842267763	0.0792803132588062	0.77827508699164
COQ2	1.4936595766553	4.31843774039178	0.973292879321622	0.323860315098323
MPP5	0.577159020886984	4.31032212090592	0.158636143832731	0.690415302320062
PAX9	0.590256650359576	4.31915793844146	0.165726589306538	0.683937989807472
RER1	-3.76071322274834	4.9660548171152	7.50582225410521	0.00614998570709804
SPATA1	3.49139940331178	4.38497307956347	3.9951814651907	0.0456305386561214
SPCS1	0.221943736361587	4.29418828517218	0.0247238449735523	0.875057139936401
MKKS	0.237365513817023	4.43724481525158	0.0282924971039709	0.866423001218493
TCP11	-0.308748733086665	4.55868028720756	0.049633482171096	0.823702273534537
KRT18	7.22814739132794	4.03541148666452	8.58094849397743	0.00339698375140456
D21S2088E	-2.33499172826333	4.65198792692374	3.04395657283329	0.0810381772707301
ATRIP	1.83495622773685	4.1920654913186	1.39590943022255	0.237409667780027
NOL7	-1.52312163908741	4.71579548527263	1.28677102887505	0.256643862692917
CDRT7	7.6639594582814	4.41415841211135	9.51584050246972	0.00203705782463061
CDK5R1	-1.26463582034937	4.56918642279439	0.879356102543257	0.348378098369713
DLGAP1-AS4	1.82684782943006	4.32841077686658	1.39415449697639	0.237704755611944
GAL3ST3	-2.09710932357566	4.7839872809523	2.45585179240928	0.117087637011423
LINC01514	2.78027239306591	4.38788741821804	2.82828540226818	0.0926171930370681
LINC02387	-1.32120346348816	4.6892897644571	0.962970144833363	0.326439684708849
HS6ST1	-1.14646774783095	4.37538934243223	0.720581038707825	0.39595338405239
LINC01968	2.10110362495706	4.40127679411578	1.78249858612429	0.181842813539512
SPAG11A	2.32368720692247	4.23275698484249	2.09385281897433	0.147892682924643
KLRC1	-1.70844453914088	4.69234107183811	1.62386221117379	0.202554097225647
PRKACG	-0.310130626269679	4.48911151856072	0.0503519657744134	0.822451955073175
TUBB6	7.42685400151364	4.20629130755088	9.00436917665655	0.00269334938083828
AL365226.1	3.13880417796936	4.42287883399082	3.42165150793195	0.0643466108009608
LINC00028	0.642856191123998	4.51241592021762	0.200149619904302	0.654600104245904
SKA2	-0.375736338864008	4.52947078413794	0.0743355860463735	0.785125708039452
YAE1	0.897970908521837	4.42287005239477	0.37911272066923	0.538078476115456
FOXP4-AS1	-1.10821473302428	4.71468949211564	0.671820717872748	0.412417541278206
CYGB	7.03716114323435	3.87436898330838	8.1793643853127	0.00423696037829571
LINC00520	3.14780366001301	4.41111224646143	3.33506892281705	0.0678175654773339
HRG	-1.85410063951891	4.71571726200022	1.91608288211438	0.166289124885644
MYOT	-0.606049970122058	4.5515065120391	0.195145319683337	0.65866827478553
MFSD8	-0.643254094517955	4.47391082295502	0.220513826694641	0.63864868683111
SNRPB	-0.26653054593079	4.52673625787803	0.0368206092515075	0.84783074422421
SMPDL3B	-1.28248029213877	4.6485247383559	0.905243918301219	0.341379504488592
ZNF212	7.55323514450552	4.31639732397793	9.27587549082154	0.00232191678761095
TBC1D2	7.36840754303892	4.15572548249284	8.87934631033929	0.00288414793480813
TTC39A	0.106199365963071	4.38403424175254	0.00571994056976344	0.939713238565263
AC245060.4	1.36775407044376	4.20057882443917	0.806761654473644	0.369079403860899
TMEM45B	-0.166365225773757	4.54519950420993	0.014324625562403	0.904732265094095
LINC01397	3.51408773119155	4.40425920033003	4.03872444101775	0.0444674200816117
APCDD1L-DT	-0.183641240758268	4.45490669119842	0.0173228407164538	0.895287821329516
RETSAT	2.25128827549539	4.175044709154	1.9794155536985	0.159451990513804
UTP14A	7.43222381931337	4.2109458766441	9.01586807940263	0.00267645743950078
AL162457.1	4.86932966502867	4.35626248442307	6.14854283293539	0.0131520421587445
AKIP1	2.6523750651767	4.36734369118813	2.54631824198579	0.110551606593907
LINC00566	0.929980983982951	4.5562776049599	0.399426309557166	0.527385683271412
DRAM1	7.54527123519554	4.30942467878623	9.25871306264234	0.00234377660879316
ZNF10	-1.4309578372229	4.56944925230187	1.13204971337071	0.287338553302668
IL6R-AS1	0.383907302822074	4.45462193925197	0.0731140917085611	0.78685548209157
TUBB4B	7.12296371462393	3.94667747649608	8.35988391328379	0.00383595072157343
LAMTOR1	-2.77942527848391	4.754391867273	4.2829870974961	0.0384956391353084
LINC01425	0.991982167017619	4.49018777466372	0.458680857779036	0.498241122130791
AHNAK2	-0.896911030263904	4.40331162737626	0.43395280260113	0.510055715099266
LINC02800	-0.562777465851556	4.52442104060365	0.167691929779741	0.682171261937612
UBXN2B	1.09565856056097	4.40782892563745	0.55156138926774	0.457680412278474
HOXD8	-0.859859857748831	4.57208745185691	0.399604301202179	0.527293682953286
SYTL5	-0.0733890075412492	4.27544364918986	0.00278564485896116	0.957907827551796
AKR1B10	0.334679542722561	4.48926430547294	0.0552889126577902	0.814103220556977
NKILA	-4.22895319721235	4.80112648517257	9.17375144924203	0.00245510799075332
AL596223.1	-0.157615060925953	4.58206657568911	0.0129867110752464	0.909270095283447
ZC3HAV1L	1.70433453058868	4.36223726813994	1.2350204077926	0.266432905346492
KLK3	2.91475152803122	4.21762401350202	2.91921819180854	0.0875302636510126
SIRPG-AS1	1.74680975108308	4.39530247221997	1.29207177263979	0.255666500142814
C7orf61	4.82918065839459	4.3214131878803	6.0652161475356	0.0137869880096183
MGMT	-0.330769381506845	4.24580163927906	0.0574761057344975	0.810530468338257
ZNF594	0.516518873861232	4.45563628399655	0.128564050322356	0.719925551218148
ECHS1	0.921784504049584	4.01021223078901	0.392971961562947	0.530741334946897
PRMT8	1.73214136124082	4.25521120718031	1.26536426256258	0.260638145936463
SLC66A3	1.45671250114672	4.39793793509094	0.932850699226972	0.334123266608663
KIRREL3	1.18943237782106	4.40272634995705	0.629232175211465	0.427637096984086
CCNP	7.6484741002142	4.4003577764602	9.48206526687758	0.00207490257057433
AC097382.2	4.7222265733672	4.22904847487438	5.84426898290587	0.015627864971994
HCRTR2	1.2223740695091	4.32222346147347	0.674187672185684	0.411595392681519
HCN4	1.7514145218852	4.2700963236837	1.29129513225575	0.255809411420245
DPY19L2P3	-1.55172590857112	4.60982895048145	1.33432975000917	0.248036409017572
LINC01819	7.41527728742582	4.19596912265179	8.97900978236958	0.00273098606842866
MRPL13	-0.627474697393608	4.6345698791471	0.210528500862707	0.646353485499389
NINJ1	-0.937673132069679	4.47525045713845	0.47681699444985	0.489867635823739
WNT9B	2.9844858792064	4.2937438917635	3.13983830362993	0.076401381821555
AQP3	-0.760507635854655	4.52326277203032	0.310360085492094	0.577459306534773
DDN	-1.01028900149304	4.4483533716776	0.559067813351325	0.454636078717412
REEP5	2.17771604530682	4.30040542853089	1.88476469072576	0.169793596299096
SYNE1-AS1	3.48061850124664	4.37583214249629	3.97455134664266	0.0461927575239297
RNF121	7.5188965924079	4.28631356495587	9.20182704552924	0.00241773697298125
CCNG1	-1.8013263445564	4.74147288472027	1.80738952911095	0.178821697942212
GAB4	-0.0097318794372635	4.39683573083222	4.75197700477992e-05	0.994499859455765
AGA	-1.67943709808595	4.63376704102683	1.56856837552368	0.21041504213543
LINC02475	0.126127528720848	4.34450780053086	0.00804959623953305	0.92851008619814
LINC01494	0.382099828111092	4.39690278251151	0.0723493711038206	0.787946316869634
PARG	-0.875277013480552	4.51228766353828	0.417094610266513	0.518390348939159
DDX39A	1.60391344787945	4.1576313934571	1.09885573382489	0.294517360083765
ENO4	0.787512341953935	4.34524063825268	0.294438725108866	0.58739003115928
C1QTNF1-AS1	-1.02719056922538	4.56839573011042	0.573746406721566	0.448774022916681
CRBN	-0.957273306432803	4.37682985121657	0.500222162097313	0.479402522358079
GGPS1	-0.667186776744267	4.49261129289719	0.237489204991371	0.626025453552486
GPRASP1	-1.81152665639464	4.64570107088574	1.82833239632841	0.176324641556039
TMEM109	-2.59946398476854	4.74831644635106	3.7559446534246	0.0526200544353121
PRSS44P	-0.32241639107563	4.2763140733126	0.0546537730629266	0.815154640196501
LYPD3	0.0520855668396329	4.2990870961554	0.00137583907518124	0.97041140769002
HMCES	7.4582849330351	4.23339993455158	9.07140081948188	0.00259638096430433
GHSR	3.30772631418483	4.22989087652651	3.646597402811	0.0561838834830707
ZNF41	0.403843185839826	4.46496319872237	0.0795301394783641	0.777935163598081
ERICH6B	-1.21192653768663	4.53424620309062	0.810117348188673	0.368085558943183
GLT8D1	1.66539667415606	4.20401071183291	1.17720008774601	0.277926739989576
NRON	-2.54191652738149	4.78843049575807	3.5895713848382	0.0581432376178458
NTF4	-2.52751665472292	4.64727772991159	3.54852394899323	0.0595984445654408
UPP2	0.669883406990155	4.46889395017847	0.216466873407169	0.641745271498189
NOC2LP2	-1.39369713261567	4.60734387156664	1.07261124323821	0.300356371861247
CELF2-AS2	-2.85032735347287	4.8784777440363	4.4686534273748	0.0345221883871835
PIGO	3.06391573129043	4.13529380093358	3.18951898788445	0.0741118158761961
KLHDC7A	-1.36052594591095	4.55220652211235	1.02277797485858	0.311860970812937
HBM	6.96901735943193	3.81744581293673	8.03686721831052	0.00458347379455571
LINC01994	0.111888471841723	4.4377336397835	0.00634746980522038	0.936498916953265
KLLN	1.25704534019514	4.34783314951421	0.710736051668876	0.39919956883548
PARD6G	-0.607853559160484	4.37158473048568	0.198081005966456	0.656274281818628
OR10K1	7.60948621433608	4.36567582153811	9.39711267952556	0.00217327425266446
CRYGS	-2.67597469349887	4.63208631848472	3.96544472048603	0.0464432524563413
SNAP23	3.80612606836391	4.19198860918019	4.43213186487744	0.0352684299369008
PRELID3A	7.47558785331246	4.2484025182225	9.10844678403413	0.0025443182534841
NTAN1	0.723735360585763	4.37282886334958	0.250592657116141	0.616658078212579
AL449403.2	0.691944540243272	4.41908656811002	0.230113887543024	0.631439395457713
DHCR7	-1.0472399143233	4.55862546728819	0.597229670787424	0.439636988605196
SUCLG2-AS1	0.669114316661277	4.33535183707218	0.215193019025243	0.642727262867302
TADA1	0.963614530782908	4.36239502284298	0.423669838925911	0.515111523013638
BTBD19	0.72751170146186	4.30377336995274	0.252603067632135	0.615248112381421
SLC25A4	0.76372590985332	4.32874482442201	0.27750422673236	0.598341720285388
LHX4	1.42097865937371	4.4705783234064	0.893892547685209	0.344424639790989
KNCN	-2.50552199289843	4.79849143562559	3.48267383723245	0.0620144608703018
PRR27	7.60074249338824	4.35804842172196	9.37833149529109	0.00219565306150113
CFAP299	1.43228505989088	4.4791747363317	0.907187613561398	0.340861730417
PRKAG1	2.49995515531717	4.37528535436083	2.38135447533269	0.122791041086296
PDHA1	-0.716413192106948	4.6066398611114	0.274966098968275	0.600019758117042
STRA6	4.73995746875818	4.24429432139952	5.88075778721342	0.0153072323018506
ULBP1	-2.43049977723505	4.65686478824125	3.28997297430336	0.0697041695191658
RNF43	7.49038786854819	4.26141861288117	9.14048059715144	0.00250015421890213
GOLGA6L1	-0.913796993259511	4.622308763848	0.452034524096558	0.501370371489447
PFN4	7.53845894500067	4.30328332560503	9.24369783245173	0.00236307274851978
LIM2	7.55850958905753	4.32113883474129	9.2874723311591	0.00230726308174345
STX16-NPEPL1	7.51418538989485	4.28185268505928	9.19103173558013	0.00243203766169417
GABRG3-AS1	-0.0842588916252885	4.31902742942583	0.00367722036137685	0.951645846063053
FAM162A	-1.89033719047871	4.64988378531275	1.992104373152	0.158121022472455
CCDC179	0.512960499788259	4.4243458205996	0.128803391382014	0.719675964076923
LINC02764	-0.880398092103548	4.55228822904492	0.418344298069237	0.517764365590051
C4orf51	7.41834265535076	4.19848822528121	8.98530405291097	0.00272159500473478
TMIGD1	1.48116474997002	4.41640301697622	0.961977357059957	0.326689186430904
ALG3	7.11103146601632	3.93625305113796	8.3339734060813	0.00389104595104255
PDCD2	0.320606357260133	4.29834818154122	0.0511033199948745	0.821154416827899
FPR2	-0.593729750700741	4.45605764027264	0.186700566233047	0.665677013167465
AC100861.2	7.67899583587183	4.42721571998762	9.54801307915178	0.00200165973883523
DNAAF2	1.26975430366231	4.35718593167861	0.724219760561198	0.394763229800419
CDC42P3	1.39706601573774	4.45243331744931	0.866021344599109	0.352059128638466
CDH10	0.682591876522735	4.41265682055901	0.224122798589813	0.635916349571858
SMIM21	4.7437491208946	4.24738068985153	5.88823074050204	0.015242406719316
SNTG2	-1.2807246176906	4.649647486524	0.902221021760355	0.342186870901729
CSNK2A2	-0.936563740140014	4.65249387714804	0.475679626850239	0.490385813018057
TXNL4A	-1.10285177410226	4.65367452825039	0.664464614658246	0.414988177148399
UBE2I	-0.545011490257114	4.46568533434255	0.157710622385968	0.691273097210017
KIRREL3-AS3	0.514840063057206	4.48477626202544	0.129923074853325	0.718511810857802
LINC02485	-0.814231130674407	4.54660715425189	0.357010478454966	0.550171245270098
DHRS4L1	-1.70491004144026	4.6840570313719	1.61705313151862	0.203503176371718
SARAF	2.46519552850928	4.13119690738592	2.29327942247289	0.129935126587758
PDILT	2.65319829882546	4.28287680867052	2.60747278606124	0.10636114044312
MIR124-2HG	1.20668440412886	4.31067278963947	0.657899991568826	0.417302305594916
SPSB4	7.39633848347439	4.17983132694494	8.93898918825618	0.00279147152393791
TPD52L3	-3.08502255524762	4.87534748427453	5.20400696111115	0.0225348838612444
DUXAP8	7.5979574545001	4.35549260386469	9.37211595016405	0.00220311058658805
OR2A1	0.795162021381709	4.35052372713644	0.299899805395162	0.583945240599089
RANBP1	7.43348710754648	4.21157391550385	9.01765919331076	0.00267383598332547
LINC01695	-0.674976514747273	4.55585640488133	0.244376892373759	0.621062611577933
POLR3F	0.646437124035232	4.24852173950517	0.200805104193817	0.65407177245524
METTL21EP	0.0487773445036847	4.53089974081971	0.00120514851241449	0.972306801321274
OTP	1.80248819183236	4.30936500181894	1.36035326076365	0.243476267807445
TRIM21	0.515246063715648	4.36414285656601	0.129718817480388	0.718723756845342
PCAT5	7.63088284865844	4.38446193216167	9.44328910373181	0.0021192309763163
DRD5	2.93711920204143	4.25429342404797	3.05438435992162	0.0805195045727056
WASIR2	1.90264626675388	4.38767597408104	1.50064923148839	0.220571494074518
CSTF3-DT	7.66268389963589	4.4127273635593	9.51252710820907	0.00204073927297654
FAM81A	-1.78966276766021	4.69441959007395	1.78279633244679	0.181806327496684
AGT	0.71331932222871	4.2940528872624	0.243194074923533	0.621908643793562
THAP7	3.09330453028217	3.8667115908614	3.0898680784333	0.078781194902191
RBBP8NL	-4.04054786675425	4.95192135553617	8.51328454422947	0.00352563121786737
ACER2	-0.62186586688583	4.36425452791513	0.207497925612291	0.648735612528478
AC013460.1	1.27631568817167	4.3619507909666	0.731107842122976	0.392524329290585
SCNN1D	-1.25857769119582	4.50545311713251	0.869040671174325	0.351221028354143
HOXB9	-0.435962443789031	4.54150273457572	0.0997865216877063	0.752085966887355
OR7E24	-1.37123252414359	4.60001960282432	1.03762219630222	0.308375131663109
SKINT1L	7.58482960108803	4.3439857881916	9.34381227511093	0.00223739609883757
CAT	-1.44738416214786	4.58289911019639	1.15779725194609	0.281922839838942
RIOK2	0.428550824136416	4.33429529163573	0.0895864531375032	0.764703554508445
TMEM79	7.24181603086622	4.04675851012391	8.60926168527904	0.00334457853057767
VPS26C	-3.22638164791301	4.70007419244584	5.67188839946177	0.0172388888844858
LINC02544	-1.29674388832091	4.5258100398581	0.929327202345014	0.335037812167943
DAPK1-IT1	7.59159567533781	4.34988589820441	9.35834399194901	0.00221972609981739
LINC01426	-0.425721892524378	4.57138972855163	0.0953106218459419	0.757531345636765
IFITM10	-0.581108999358511	4.44624606727725	0.178773475989307	0.67242942150523
AKR7A2P1	-0.613806958792609	4.49352448733638	0.201410741158392	0.653584538035474
CRTAC1	1.49463045790295	4.42669577948045	0.978323127300111	0.322613149946699
HAUS8	-0.57992211792526	4.56547149737377	0.178409564732505	0.672743613088025
MZF1	1.19791847301966	4.26891016388184	0.641655750583863	0.423111861161113
GRM7-AS1	0.739376452798764	4.38359831099728	0.261102225473635	0.609363920484697
NXNL2	1.07047913135997	4.38946172042159	0.527614781697103	0.467611384540181
AGK	0.462907948204619	4.3562822773576	0.105095649456191	0.74579828679461
RELT	7.32238122931435	4.1159308121333	8.7808596938854	0.0030440770005169
GALNT12	-0.167051010046998	4.52610055339981	0.0143445061670864	0.904666494055762
LINC01163	-1.10897204263051	4.68896867014629	0.672195996466398	0.412287028880808
SMIM2	0.704192012367254	4.44636017637217	0.237234079386825	0.626210984531553
BPHL	2.74858412461794	4.3613316162326	2.77229806709131	0.0959083783266212
MUL1	0.918203238232869	4.33011412169224	0.386263167179886	0.534270209153656
B4GAT1	-2.54238700079308	4.76351317155765	3.59112618833886	0.0580888646621312
THTPA	-1.57055278936673	4.60254002665645	1.367400074259	0.242259089638481
PTPMT1	-1.12057949382426	4.51216235941371	0.688157905508385	0.406791652913604
IGKC	6.87973126816682	3.74374539655427	7.85188825160832	0.00507676556983049
LPAR5	7.60618654310179	4.36286760947366	9.3901544183085	0.00218153829726938
RETN	7.25458922380731	4.05755155931627	8.63612011776537	0.00329562546060941
ZNF784	7.45341414795459	4.22916367515459	9.0609456909408	0.00261126886792473
LINC01019	0.340527443923451	4.24986783189284	0.0574705324598854	0.810539480048031
SNORD87	-1.07366219149844	4.51405138565188	0.630007541955259	0.427352547473051
DRICH1	7.55511824459164	4.31794015119027	9.27973511736911	0.00231702933022389
RILP	0.381950366093666	4.45053905078941	0.071262018418401	0.789508068294766
SMC5-AS1	0.276293072858436	4.46113211530865	0.0376917058959361	0.84606350675295
WNT3A	-2.76846438775458	4.71039903236534	4.23043780689279	0.0397051975083728
LINC01241	7.6629317451368	4.41284393697567	9.51287922034432	0.00204034772783381
THEM5	-2.27987549838834	4.75710235967955	2.89658360875475	0.0887675061808891
NIPSNAP3B	1.52326915504121	4.34071041035471	1.00906400133338	0.315127179771258
SPRY4-AS1	-0.426950027671023	4.55452596119923	0.0958810021204677	0.756829733199382
LAMTOR3	2.49340223528135	4.36974904229511	2.3701312595312	0.123676652094067
BPGM	-1.66305493082166	4.57525886447033	1.53782505280887	0.214941832221608
LINC00871	1.86053984628308	4.25293142727489	1.39586139180844	0.237417739408761
MIR205HG	-0.965309680896875	4.65726505472578	0.506253889097079	0.476765031047984
METRNL	0.759656658646493	4.17053666567107	0.273325201810208	0.601109870729655
SHISA6	-1.91671845199686	4.64073240356594	2.04928233414619	0.152277955914788
TMEM147	-1.7181706234569	4.52834979168624	1.64123034577581	0.200156743358449
Z98257.1	-1.1668759704475	4.60093011577894	0.745341235023192	0.387955243756185
ANKRD20A5P	2.62046270205556	4.256083398455	2.55154632758039	0.110186364965162
AL021937.1	7.49804917463984	4.26784936429843	9.15647300968069	0.00247839794043497
CAPRIN2	2.32476205927203	4.23315899016249	2.09474000184422	0.14780685404146
TXNDC15	0.240813713803122	4.35916373429623	0.0286541068403361	0.865580150626179
ABHD17C	0.912864948704361	4.2768997863612	0.389375245101228	0.532627982317177
AGMO	3.5420600283269	4.23293354920679	3.90540712427148	0.048130964546418
NOTCH2NLB	7.48103905208939	4.25309153273489	9.12004444316874	0.0025282381989306
LINC01429	7.50736008000656	4.2760752911889	9.17669221081961	0.0024511662547122
LINC01849	-0.36943250139558	4.57876213168173	0.0713646681932278	0.789360090278216
BFSP2	2.04725663196612	4.35806531621314	1.70100021036904	0.192157223348876
USP26	-0.89776240533233	4.40106803531697	0.436689343397498	0.508724711888142
ULK3	-0.41677053202483	4.3832059725057	0.0907128985264105	0.76327280165268
C2orf49	-1.97560991171721	4.40521448907439	2.17891340415758	0.13991321268578
CETN3	0.942983319979073	4.12187207421745	0.411653680124861	0.521131353818569
USPL1	3.44777386325952	4.34762972188207	3.91114910499507	0.0479667893626936
TNFRSF4	-3.21366572909642	4.80764953034585	5.62952734599425	0.0176603927091309
LINC00840	0.720009553159062	4.40786632915055	0.243715242237304	0.621535554524934
AC012462.1	1.87189117734672	4.22027471188244	1.44675044206078	0.229050088110018
KLK5	7.48208245935255	4.25393682236871	9.12216384596969	0.00252531083114976
CYC1	7.35015639601372	4.13976711750705	8.83994163552029	0.00294708569926114
CYP4F12	-2.01105906383378	4.70070322230193	2.25402939761598	0.13326698960268
PKP3	-3.44469610413146	4.91717237445234	6.37935049547826	0.0115455675491835
SAT2	0.323257898539954	4.22976499861529	0.0512824064445121	0.820846628699155
TRPC6	-0.140247041411957	4.36110132455904	0.0100697939738482	0.920067763040659
CCNB1IP1	7.54233424452923	4.30650484816811	9.25172799600837	0.00235273318256476
AARD	-1.05151169698301	4.67769781000201	0.602550957656131	0.437606372110925
PIK3IP1	-0.326958409769215	4.37254736385127	0.0554060010061725	0.813910087583828
RASA4DP	0.586634099655003	4.25837803418238	0.165390316098688	0.684241502008851
HYMAI	-0.641205476907253	4.31609726020471	0.220636360182561	0.63855547106834
PCSK9	1.47632765405634	4.15733654669966	0.921775736900099	0.337009153323564
PACSIN2	-0.231819291707908	4.24218895423825	0.0278999571811889	0.867344238652956
UCMA	2.16903756449307	4.49717629511084	1.84307560594238	0.174590894846552
C5orf64	0.261296673450515	4.45147874511866	0.0337498848218063	0.854239851700129
CD209	7.29995028635392	4.096478334237	8.73270939856157	0.00312551711569332
RXFP2	0.75788466637763	4.32467453353178	0.273338571986363	0.601100971574468
LIPI	-1.86207878650587	4.59740837495179	1.93050859975936	0.164702812268174
NDUFC2	1.13124242514063	3.93833068456696	0.574887361204258	0.448323318985658
CELA2A	7.53288149982429	4.29837528147679	9.23162887012477	0.00237869942593788
GATA6	0.565787660253592	4.33333897475501	0.155463790029353	0.693367707470355
MIR519D	-2.22829802502309	4.70864844473813	2.76209057275987	0.0965220297832106
ERRFI1	0.68589480975407	4.34680655179315	0.225756893097952	0.634688034421804
RXYLT1-AS1	-1.2873839585127	4.75267995545605	0.912174408542462	0.339538141686028
TSG101	1.9398466479392	4.11348343315917	1.53070876059003	0.216006103579514
CCDC68	-0.145222999139778	4.53910234539866	0.0108231579995124	0.917142043261167
LRIT1	-2.19965900737723	4.67737987447373	2.69718522343304	0.100525581056821
DSG3	1.09745391139456	4.23133869635307	0.549668634013999	0.458453121699381
ZNF428	-2.08961940531184	4.73296525430328	2.43333300113598	0.118780106083748
PAX2	1.59402391347978	4.24568457462514	1.06294619337088	0.302544187175717
C6orf52	7.69902670496126	4.44483359841667	9.59127072364986	0.001955045964906
PINK1	-2.07765924165833	4.70819461559717	2.406518151348	0.120830852092322
SNRPG	-0.653654314808058	4.46107479911312	0.228155670617797	0.632894755791753
ATL1	4.63251357426832	4.15217424963978	5.66023582546823	0.0173537895127541
ADAM23	1.04165214042105	4.38324216970204	0.491515421352549	0.48325208739423
RPSAP52	-1.46220999241361	4.51200886664995	1.18576536546336	0.276185399416552
LINC02219	-0.878314861284456	4.51119947203473	0.419782011484301	0.517045836330828
SPAG11B	1.84066162757099	4.46864214890942	1.42096000703165	0.233245455260135
CNTN4-AS1	0.934624347461613	4.36003900889265	0.40654615361875	0.523727767515578
ABHD4	2.55435907241967	4.28697512702746	2.38233027127113	0.122714375215337
RASEF	7.29326971988734	4.09079567373901	8.71859342391586	0.00314980960499159
DNMT3L	0.0222966359776338	4.28116497333042	0.000250380013943285	0.987375279607222
FAM153A	2.40337745759925	4.2963828888449	2.22149894429353	0.136100864287677
ANKRD60	7.55448206556471	4.31712149951801	9.27787403948267	0.00231938471469056
ADAM3B	-1.5820092203292	4.69876817227913	1.38792484188887	0.238755856938426
ACOT13	4.76636773669885	4.26657355453561	5.93430889312311	0.0148488906410097
AC127526.2	-2.06549026191398	4.74477496544753	2.37559396324477	0.123244714339252
C11orf71	-0.196174116050772	4.41602092989095	0.019963716829432	0.88763846540816
SSBP3-AS1	-0.97956127720789	4.59105695771846	0.520595228454909	0.470587884883707
DNAI3	7.57211544254731	4.33271363230806	9.31615888427215	0.00227141667503528
MREG	-0.193864188575112	4.47912000817114	0.0195171409397066	0.888894054414863
OR7A5	-2.1774043263667	4.50717139341572	2.63830210863014	0.104314974267742
LINC02198	0.192847579305383	4.55210269391464	0.0187512052149224	0.891082141690769
CAVIN4	-1.48777944629117	4.50475367810186	1.22722248024885	0.267947880307238
TGM1	-1.6769982696656	4.63001790284603	1.56259165507752	0.211286155264104
KRT6A	1.60421696146686	4.28528584819627	1.10487607807874	0.293198493865668
HS3ST3A1	0.752840479244297	4.41102796845804	0.266641065570425	0.605593926114801
ZNF146	-0.535388458826093	4.49131859000825	0.151501682902367	0.697104407204802
C1QTNF6	-1.76144159526822	4.44162830885936	1.72657599568691	0.188848765858205
CDK2AP1	1.28395515429979	4.16233800148639	0.733539747412093	0.391738219313407
RNF32	1.00841204463526	4.25902640172887	0.469474517570097	0.493229014392655
PAQR6	-1.50838423802677	4.59197954272915	1.25885921444519	0.261867136221021
SERPINF2	7.36197303653505	4.14965978498975	8.86457134103227	0.00290758519068017
GSS	0.790499140402281	4.27161314632749	0.295869723631065	0.586483394626389
NAPB	-1.28727473202482	4.53354216669107	0.909825275027625	0.340160782641457
OR2T7	-4.35270797162131	4.99530993183983	9.61758334758263	0.00192723170245493
COG1	1.56577979477072	4.25603643933284	1.05643820222673	0.304028956474365
BBC3	7.45375343569652	4.22907039109844	9.06091961566763	0.00261130610674856
PLAAT4	7.26739492345156	4.06811823620717	8.66251160062382	0.00324823271048709
LINC00189	-2.94617052928713	4.81315568626583	4.75091397225969	0.0292827373718935
XPA	-0.561007024859643	4.46171906648391	0.167306122944369	0.682517123237541
AC009318.1	3.40538181721464	4.31175106688471	3.8304073669529	0.0503306988080992
C16orf90	4.67692398695351	4.1899177826936	5.75071484759198	0.0164819485916726
DEF6	1.74236966223383	4.35925935422303	1.2524499962872	0.263085056679041
SYNDIG1L	0.156865063591552	4.37303983629057	0.0123761371729554	0.911419619235651
RRH	2.11063301624473	4.24684895647111	1.78177208377811	0.181931875239938
CA1	-0.795605228737073	4.48768118258984	0.341940033742857	0.558711532569544
ACP1	2.97397232577071	4.28445726951137	3.11988660922988	0.0773421654034391
MMP8	-0.784760516347852	4.3980677265633	0.329935359419921	0.565697153267282
GABRG1	0.462002146818691	4.29242122535119	0.104467117594394	0.746533380722698
NAT14	1.46775677070135	3.9165099939361	0.925412635439596	0.336057792799762
RCAN2	0.980050356936855	4.14784192486542	0.443102790957727	0.505628659691135
CCL19	7.5090767790742	4.27739904060161	9.18005249636139	0.0024466700586186
NFKBIE	-1.41854969979541	4.66362742008107	1.11069286452991	0.291931384761122
RUVBL1	7.53287167156617	4.29809870548237	9.23110189084255	0.00237938413348678
REEP2	-0.132935053195206	4.33848717970814	0.00917872681535492	0.923674912364479
SLC22A8	-1.06956067838957	4.54889443040412	0.622906845762609	0.429969130655161
TNMD	1.2664866000346	4.25573233820717	0.717748546609003	0.396883421126418
DEFB122	-0.142908607659055	4.53169480863386	0.0105137441011713	0.918330802958386
PDGFD	-0.869254826842664	4.43691973568684	0.408113362800484	0.522928644393402
C16orf86	-2.28722217399094	4.500283232687	2.91948191964281	0.0875159584442957
CD300C	-0.208475031098596	4.24682717648114	0.0226431751238572	0.880388694961165
SLC29A3	0.956428415536476	4.35722204361113	0.417558761088725	0.518157695329077
SLC1A3	1.44396776722063	4.28075688432409	0.913579360013244	0.339166489537372
ASPN	1.58313081953231	4.26907185048411	1.07794085051799	0.299158658863148
TCERG1L	0.5717125200498	4.41194767120194	0.156645267737864	0.692264108048848
LINC02520	-0.997853713891449	4.62376394794457	0.540861985200475	0.462075711253394
TOPORS	1.29590945531421	4.27739755607559	0.749396208887877	0.386667461955793
PRDM13	-1.60576397991406	4.58979164774508	1.42884257744772	0.231953423345237
CHRDL2	-0.869518559542842	4.55790923602257	0.407673866817936	0.523152526079885
CNEP1R1	0.957787824717044	4.38915044700431	0.427754746500593	0.513092721438482
LINC00841	-2.26518281493269	4.60584790869774	2.85687504920956	0.09098409704954
LINC01668	-1.54249989929295	4.58966378744308	1.31786014914025	0.250976448355996
RXYLT1	-2.38993166403824	4.65855935162279	3.17634430468051	0.0747117081613394
ZNF232	7.44810839184252	4.22417407751434	9.04882612374363	0.0026286353970573
KC6	-1.38513072590368	4.71178729429642	1.05821168764975	0.303623412143692
DLK1	2.47456013669845	4.35420835486526	2.3385519073115	0.126206827051643
RASL12	7.38441108944631	4.16885705225804	8.91216533607564	0.00283277177452281
THAP2	-0.0279440384220825	4.40078023718489	0.000407228403026316	0.983899861326505
C16orf71	4.66135643803251	4.35504235728186	5.69693998773864	0.0169945167305777
MTX2	0.681340939682466	4.19690041623688	0.221882815244532	0.637609037284752
CEACAM16	7.30450124875374	4.10014630098207	8.7419060574216	0.00310979287996871
CNPY4	1.34811752723556	4.38362685308001	0.791000382021058	0.373797803286616
DUXA	1.42753490904894	4.33499206461153	0.886548198979282	0.346414430542968
TRIM17	0.556311373846609	4.29631255628873	0.147560338770232	0.7008777736296
ACSF3	1.96583437043495	4.10332612289346	1.51974614896569	0.217657912515845
SLC6A12	0.233556545836758	4.30164008863079	0.0273279457786533	0.868698679717221
PON3	-0.0516920893212124	4.33842675387716	0.00138474856918247	0.970315803225697
LINC01970	-0.164378456881632	4.45516712063947	0.0140909226874699	0.905508922748788
NOB1	3.5397776805528	4.2308599743326	3.90080367507648	0.0482630149935051
NDUFB2-AS1	0.120460735541384	4.34117945825707	0.00733549191796179	0.931746648470645
CNTD1	1.55008417245138	4.3838357187527	1.01861021159784	0.312848897823981
BAG2	2.00913622458854	4.32773701658354	1.64426962490667	0.199740663751923
EVA1C	-0.296798660421067	4.35302359482605	0.0458996127408333	0.830358384814769
LINC00374	7.62662743521333	4.38061629584401	9.43390612095648	0.00213010104567571
BOK	7.2379597136926	4.04315809963951	8.60042645007766	0.00336084296553936
BCDIN3D	2.1961364818264	4.26679612300156	1.88626252372737	0.169624074880745
CORO7	7.30241212626731	4.0980891783384	8.73691400619175	0.00311831817482498
TUBA8	7.48084973258585	4.25265165497454	9.11910882550114	0.00252953159114257
ELOVL5	0.124025549107449	4.28942970298084	0.00777179609784895	0.929751264623297
GID4	7.36703476655209	4.1539505229451	8.87522853117434	0.00289066053778463
LEKR1	7.39560641760032	4.17835535142067	8.93574951768153	0.00279642695030687
TBC1D10A	-2.61512945145277	4.79567324698515	3.78869515899699	0.0515998589319377
BTG3-AS1	-3.07199763811467	4.71920029688982	5.15742506211792	0.0231471903712532
TMEM243	-0.998206781219226	4.62388377346605	0.541000648910773	0.462018320744204
LPO	7.42589245244772	4.20468272747515	9.00078826176498	0.0026986318326494
MRPL47	-1.35924150447978	4.54221004528063	1.01674085343958	0.313293337247437
ZNF23	1.2853888424092	4.31078635179576	0.737330644223428	0.390517311979421
CFAP45	0.713735112423809	4.32507117444207	0.243109009734828	0.621969586780585
ARHGEF33	7.49069902542291	4.26096784837149	9.13976569892196	0.00250113128904652
OR4D1	1.20952479432162	4.31262638247058	0.660602675328006	0.416347256840477
MBNL1-AS1	0.970825922751183	4.24455772789377	0.427161380801308	0.513385112735821
SLC22A9	0.0706913722724272	4.47706154871556	0.00251941157913027	0.95996799967535
BCL9L	1.05755798583292	4.10510966997346	0.510513551317798	0.474916628126966
AGAP10P	2.1944348274397	4.12951034668053	1.89002454256822	0.169199153527107
LINC01471	2.43548785843365	4.32223290758064	2.27374861279243	0.131581293750112
GFAP	1.80435672408625	4.20952865382725	1.31960885118828	0.250662261725386
PLAAT3	1.40169652096165	4.35619241694822	0.867962590468252	0.351519967869292
SSBP4	7.04745912810602	3.88219683399247	8.19907383899118	0.00419117789602289
AL358075.2	7.59780114937592	4.35498383364487	9.37109275599786	0.00220434069425619
POLM	-0.976062046361576	4.30019158664054	0.519951577541585	0.470862338361945
CHMP2B	0.315409160654041	4.32319909068575	0.0486839401331096	0.825369346365565
GATA2	-0.778723113734457	4.47411877966607	0.325613491014893	0.568253511541608
PLEK2	7.3836190319053	4.16805229756349	8.91023161856461	0.00283577296041271
TSPYL4	7.27792073768234	4.07708626110286	8.68479509653623	0.00320875651226576
ENTPD3	-1.09424902298332	4.54107817726172	0.652570099385812	0.419195297981646
LINC01360	2.29147124054494	4.2064220544704	2.04157176640305	0.15305143096559
ADAT3	0.618381314995437	4.23488797715989	0.180595643120481	0.670861853228
APOO	-0.401404720736757	4.40414896911252	0.0852455541781207	0.770310775012466
FGF1	1.58732799708124	4.27220064256121	1.08311835215435	0.298001005302728
AGTR1	-2.37192624874688	4.742444779769	3.12809695344654	0.0769535223697233
ANKRD44-AS1	-1.63690086761607	4.67902627250587	1.48525394793202	0.222954299216386
SNORD21	-0.362894098792908	4.45525700974497	0.0690000451712143	0.792798314969181
MACROH2A1	7.3882461614137	4.1720186691438	8.92006077126062	0.00282055126365694
SNORD42A	-0.576524548744653	4.32644005513448	0.176542013231732	0.674361977849872
TSPAN4	2.05924765327866	4.20620906217648	1.70440291508795	0.191713177020441
ZNF628	7.264653339686	4.06570001797469	8.65653356241984	0.00325890679277209
MFF	0.463052732940359	4.32060498557075	0.104879957935703	0.7460502725332
NEPRO	2.09304090610684	4.23283676267893	1.7550236889757	0.185246429077599
SYPL2	7.49940167279743	4.26882054927522	9.15898280630974	0.0024750010666006
HIGD2A	-2.11482640708063	4.48952992122558	2.49528953213844	0.11418737492872
TNFSF12	7.42042682735071	4.19993676372075	8.98906358637852	0.00271600142131923
ATG4A	-1.4652000380281	4.60997759861768	1.18528944782714	0.276281793874397
FAM189A1	4.59185372166001	4.29508007839427	5.55539116659058	0.0184238555352708
GATA4	1.2692200761982	4.32505030050072	0.706272625530239	0.400683993911083
LINC01251	-0.401736693362457	4.46018488972832	0.084967702188703	0.770674909126509
TXNDC9	-2.92757811972288	4.8198827488682	4.70439485003089	0.0300855918791739
AC007750.1	-0.294190728971401	4.47157233187691	0.0451024874653556	0.831815687627701
LINC01090	1.24684737167379	4.30845835161915	0.682801254005576	0.408623788183973
FBP1	-0.802512291591467	4.54597530545041	0.345871252431182	0.556459670908858
PCBP3-AS1	0.591315849449105	4.35050123263716	0.169419625319286	0.68062812085416
GPR19	-0.401343566044231	4.45077250956886	0.0840995483260123	0.771816833368221
B3GAT1	-0.778787960932041	4.30540537221215	0.326381145633476	0.567797810946976
KCNH7-AS1	7.62034399572309	4.37493511129868	9.42004459002613	0.00214626302222803
ART1	-2.1750299338233	4.6787217000651	2.63574483024559	0.104483051454431
MPO	-1.00897298642122	4.39563219737476	0.552885935549896	0.457140894242158
GTF3A	3.39828029612717	4.11327282982718	3.63702286131745	0.05650789549847
RETNLB	-0.493170684681399	4.57002458106554	0.128476931240523	0.720016464912207
CLECL1	0.580194452169194	4.49873381989255	0.161205475572221	0.688049081334493
HMGN4	-1.18628230250576	4.53125111197626	0.771528203948908	0.379744705025086
SH3BP5L	1.74920911772334	4.16740464327472	1.24668069754909	0.264187394277211
C21orf91	7.24838740255459	4.05190374347005	8.62221892923148	0.00332087062814249
RXRG	-0.691710336096223	4.45717302083998	0.254819120169547	0.613702043076517
EGOT	7.52935257238089	4.29477208592471	9.22305130747358	0.00238986920739576
AGPAT5	2.26362018403601	4.18436242995945	1.99786484734888	0.157520964049256
ZCCHC3	7.3687320679205	4.15530544271798	8.87863358822327	0.00288527409546761
H2BC4	7.41840310967217	4.19809239443306	8.9845506226055	0.00272271739447425
BAHD1	7.30642131992523	4.10160973035085	8.74561291684314	0.00310347772647011
PGR	-0.233344444544476	4.4575960857325	0.0285147437643687	0.86590433072955
LINC01085	0.176528286957248	4.39902663767565	0.0156867957585787	0.900328057739903
MOGAT1	-1.67385657285946	4.38006842544688	1.558919051124	0.211823562169106
TPTE2P5	7.62927341351994	4.38270675538151	9.43919118726632	0.00212397142544854
FAM53B-AS1	-0.732277397968332	4.53847476505706	0.28691684439274	0.592203097120478
PIGBOS1	0.0871476331562473	4.37264227233461	0.0038442354271373	0.950561320066625
C3orf85	-0.78573502575892	4.54387188848864	0.331408574508272	0.564830843186838
LINC02304	-0.897426734986469	4.58839288470248	0.43490226021963	0.509593235769381
JSRP1	7.27064694013898	4.07066756459715	8.66893280527227	0.00323680690659656
IFT74-AS1	1.11549766424334	4.34829728141818	0.556601002411943	0.455633001385862
CLEC4M	7.45936373320773	4.23368003392732	9.07244023670756	0.00259490557085631
PSMC3IP	7.38992744227152	4.1733649290479	8.92344291121646	0.00281533279787772
UBA3	7.44874261142157	4.22429862089286	9.04935634985739	0.00262787317150832
SCTR	7.4274804075259	4.20594914523681	9.0039737339803	0.00269393220927968
TMEM150A	-1.44621494609762	4.50696572350205	1.15290772971829	0.282941286223635
SPON2	7.10114037457241	3.92709522712368	8.3113116957738	0.00393989276509563
LEXM	7.38965416404684	4.17324228538578	8.92308464986285	0.00281588511187935
TSPAN1	-1.13156291266716	4.56224602342048	0.698768565027681	0.40319778383989
GRM5	-0.232370993510938	4.31047170795727	0.0280485192384843	0.866994805024615
USH1G	-2.35758900527137	4.73647894389533	3.09024147287456	0.0787631190842936
E2F6	1.26238155094576	4.25266957870479	0.713291293838138	0.398353342673512
DLG1-AS1	1.48815414611073	4.3138359748749	0.965909793154889	0.325702387463746
NCK1-DT	-1.3067062878161	4.56496571874784	0.937377917760078	0.332953087634201
C12orf73	-0.884385911828033	4.40012024838468	0.422570261002186	0.515657312350573
CIBAR2	-0.332822939189991	4.5455333532899	0.0576882008346509	0.810187863780364
LARGE-AS1	0.993772327476398	4.36847730946577	0.457366197224091	0.498857463634056
AKR1E2	0.522981472029772	4.45998161422968	0.131610143258373	0.716768394215488
AC090197.1	-0.380304692017977	4.40392857479201	0.0753023009888905	0.783767524797814
NOX3	1.93820198194009	4.27171096904574	1.54059041317221	0.214529944740622
VWA8-AS1	-4.48587345546327	4.85193207959742	10.1190940373078	0.00146741111756579
OR7E5P	1.91607490222222	4.31086949599467	1.50677721423531	0.219631514245796
LINC02188	-2.41554541830382	4.84815181379199	3.23575610072061	0.0720470394499943
PLEKHM1	7.31413673648832	4.10806577133954	8.76169612522149	0.0030762282847285
LEUTX	0.674442160207249	4.40699661827835	0.218788659898643	0.639964452757269
GDAP1	-0.118619160066955	4.49879542028498	0.00720464333664772	0.932356656570197
KU-MEL-3	-2.07711595927526	4.79285514520029	2.40038910802703	0.121305074376664
LINC02073	0.925938391379044	4.28594785459429	0.399780304702407	0.527202738461405
FTCD	-0.391768992424107	4.39749755877072	0.0799719297760291	0.777335454276785
LINC01354	-0.162954043308758	4.46746184608203	0.013610505051334	0.90712626438186
DOK4	7.40757403568946	4.1886353069422	8.96120944612429	0.0027577226974153
SMCO1	7.442933392719	4.21916316649281	9.03671985297123	0.00264609994158954
DESI1	0.786376809659373	4.18880150605407	0.292011857421066	0.588934159973038
RITA1	0.807905296708088	4.25272743113538	0.30185374808223	0.582722614407258
ZDHHC16	3.21802298666719	4.15497889763203	3.47920382444086	0.0621446326318426
PGS1	4.63190461326226	4.15137577362427	5.65843670858797	0.017371600068028
DACH2	-1.00044685822017	4.60057400949104	0.543696176164641	0.460904935056339
ITM2C	7.22355219490209	4.03099410198586	8.57014138708713	0.00341720618410832
LRG1	7.4325659688291	4.21027811646943	9.0147120650043	0.00267815075583884
NCF4	7.30717339284242	4.10223179234364	8.74716571399454	0.00310083619313971
KLHL1	0.0746405657133207	4.25940395515188	0.00281567937888916	0.957681731067415
PRKRA	2.55658036981326	4.28863315547857	2.385735976453	0.122447213094533
PLA2G1B	1.17941881676155	4.29056947640451	0.629813073208214	0.427423888152468
HS3ST3B1	7.468594853283	4.2417175507476	9.09227421743073	0.00256691484982401
MRPL53	1.34491279402046	4.31359968211708	0.803189956400856	0.370141333114475
GTF2I	-0.0911128651565776	4.22981329097996	0.0042709772952656	0.947893171894391
ATP5MF	-0.59085349086117	4.32382628063846	0.185769502899626	0.666461198218503
PEX3	-0.768504364658764	4.54891804719664	0.316614217348593	0.573649516301766
PYDC1	3.10756528383104	4.37681528981689	3.26109947762445	0.0709415456060383
FAM163A	1.43204974292768	4.27169083237828	0.899357253092395	0.342954113680585
LINC01992	7.54788220749845	4.31097474950161	9.26295808797943	0.00233835035036081
ZNF789	7.41305661289243	4.19356076959037	8.9732985727588	0.00273953567412487
TMEM232	-1.42606725984023	4.33296978370796	1.12575422682262	0.288682785277249
LINC01447	1.60346231344717	4.1567912272794	1.09733592350987	0.294851501961373
SOX18	-2.41282575968735	4.51545540203841	3.24307097186271	0.0717260769466955
ZNF169	0.865556628785162	4.40554737258552	0.346295925571785	0.55621744349844
STK26	-1.01599562935601	4.53154118134551	0.56142923942478	0.45368495285002
CEACAM22P	1.6984940287966	4.35744711914754	1.2268301829515	0.268024378832233
CDKN1B	-0.819612470087077	4.49080467088387	0.36068969715785	0.548123444677245
VCAM1	-0.266752319478974	4.35301249774063	0.0372726716382834	0.846910948216403
DMAC1	0.570342289417908	4.49202524668623	0.155891992413563	0.692967172198854
LINC01879	2.55111810047029	4.28410656091425	2.37656999524719	0.123167715571078
ZNF674-AS1	1.06627636357019	4.4836811221534	0.516100642530086	0.472509793381563
ORMDL3	4.23278859646521	3.99179580204142	4.83952851399959	0.0278144987328886
CNFN	7.43006675598496	4.20824697374823	9.00962361973942	0.00268561719108371
TRAF7	-1.20484371406526	4.41257770294741	0.794492925961011	0.372745011604914
FLVCR2	0.329353810990845	4.38941706502329	0.053527099105648	0.817035725965809
SLC22A17	7.11439250052927	3.93805988253282	8.33873315156747	0.00388086496695999
NPM3	-0.294900282321446	4.14875712844431	0.0454768054574988	0.831129697703076
SEL1L2	3.87052522857548	4.2457742621276	4.55709297150558	0.0327826728645247
A4GALT	7.23683331690515	4.04179508953887	8.59718352032903	0.00336683289681019
USP29	1.2207698214357	4.22218383027366	0.669554021534545	0.413207138625518
ZNF607	7.31983712980751	4.11297013677754	8.77385408083137	0.00305579074600301
STPG2	0.681818490514513	4.2724764407275	0.22254414721262	0.637108205968977
ANXA3	0.536100245934065	4.46882479528291	0.138117755143529	0.710159434898348
GHET1	0.350337854410729	4.37636300535138	0.0608895037228336	0.805095527337148
MYCN	-1.84397729438712	4.72837117157344	1.88994217102148	0.169208444338113
FJX1	2.23839802733105	3.95190635609563	1.93115984963817	0.16463160736372
HOXA5	4.44587552299356	4.16987822205814	5.26002479056874	0.0218207079748006
PANTR1	-1.91108124012273	4.57939505520562	2.03045767032551	0.154174173793651
BTN1A1	2.90124123190769	4.20593112233765	2.89448642445355	0.0888830974026325
SLC51B	-0.49466455093735	4.50977136316065	0.128768462427137	0.719712372003388
MBD1	1.16584597945516	4.09944284762581	0.596855819319746	0.439780194292613
APBB3	0.254022534964709	4.382540961637	0.0319591946740498	0.858117244228707
CLEC2A	2.03142119028165	4.34510503705389	1.67677502919177	0.19535352697778
CLCN2	-0.701575021519564	4.50237403385057	0.262442614389697	0.608446990410824
RPTN	-2.62592984195556	4.66091326046188	3.81984463069772	0.0506489345422502
NAT8L	2.4270008746157	3.82937731059419	2.11099577191707	0.146244128167119
PLOD2	-1.06738564422987	4.56301784416537	0.620953912098466	0.430693027048385
OSTF1	-1.22776492329318	4.35399238626578	0.829438746018069	0.362434871652066
CYP11B1	0.0327027172233608	4.11995566185418	0.000540115464847446	0.981458525242658
GOLT1B	0.34041207171852	4.31122646348949	0.0574339762882881	0.810598601030556
COMMD2	-2.1318752185963	4.52865188214583	2.52991166570978	0.111706469597369
SLC30A1	-0.489137737087231	4.2307355304824	0.126965815533316	0.721598964930814
LINC02399	-0.789388620673138	4.52788200142089	0.334459074222552	0.563045145781012
PRR36	1.26937926671154	4.17379977322659	0.711792972001978	0.39884923049251
MED21	0.0841007859414153	4.43937594239087	0.0035689298435948	0.952362298298011
MIEF2	-0.534222666020573	4.31989518927663	0.14989563311394	0.698635114979713
RPA3	0.0485373286005774	4.18770214628551	0.00118979028880517	0.972483755591381
LINC02618	7.60379289141367	4.3601397295081	9.38383440273753	0.00218907194350434
EDN3	-1.30572956819348	4.46821219224224	0.939029144584655	0.332527645947422
NDUFAB1	0.37743990517497	4.33510943619563	0.070434051467414	0.790705847177619
TRIB3	7.31268794772978	4.10693788707794	8.75884923838655	0.00308103393830972
UNC119	1.19397548165202	4.26969188951924	0.629023453178985	0.427713744052944
LINC01520	3.94643290411042	4.31036844782373	4.70702154174508	0.0300396535526014
KCNH7	-0.560729721045059	4.42020747860168	0.165848674131262	0.68382788776705
LINC01602	2.24339011414343	4.16794287324624	1.9654960602061	0.160926742406108
TMEM174	-0.360968510344871	4.30047081890543	0.0686067141299196	0.79337630906541
NFIL3	-0.108862726822251	4.03665377217659	0.00609484892143719	0.937772757944868
LINC01829	0.00789165415935714	4.32445815954045	3.02241098930622e-05	0.995613535351624
CHRNA4	-3.21458296527171	4.53756161417027	5.62794007760244	0.0176763916452057
IZUMO1R	-2.20023474749216	4.67175586250491	2.69490850457095	0.100669267788186
PLPP2	7.30372463049717	4.09931782070839	8.73991824596549	0.00311318477140014
PCCA-DT	0.0604671322273978	4.30455227647085	0.0018487304571595	0.965704032380393
CAMKV	0.857829128166223	4.15325117521685	0.3443414018793	0.557333937865577
AC099506.1	-1.20334491382785	4.64775375913153	0.792616411182868	0.373310150963585
SUN3	2.61081347610559	4.24783044765072	2.53445690173946	0.111385205471757
DCDC2	-0.0793287434611258	4.38579807061023	0.00318888851369081	0.954967199137985
FAM111B	-1.73994068242944	4.65360649729043	1.68035713819441	0.19487700401172
ARPC3	0.0792999663566575	4.26220689942723	0.00317879949860966	0.955038417457231
LAG3	7.34519802294241	4.13466510533587	8.82767926719233	0.00296695459260478
PVT1	7.34177737624545	4.13172331675928	8.82038881321384	0.00297883186480221
SLC9A4	-0.210423809736474	4.24603705599992	0.0230579999485849	0.879306342476864
AC026746.1	-0.0808990566332155	4.36945427743397	0.00339290041095364	0.953550602308481
CMTM3	1.14071751803037	4.0588451674893	0.586543329139257	0.443758913452978
AHSA2P	3.74287594328123	4.13826228683038	4.30793285227304	0.0379350312813335
PKDREJ	-2.12203606211676	4.66693569251116	2.5059424662514	0.113417615336567
SHISAL1	-0.655432223972895	4.37916423190079	0.228309010523428	0.63278051619813
PLEKHJ1	-0.805887766025124	4.23819160859473	0.346504414363366	0.556098597683004
ZNF561	1.83201368438957	4.23058110692976	1.3564529236861	0.244153168058322
LINC01751	-1.53735006646503	4.34824239724519	1.31096921522831	0.252219248637127
PROP1	7.55446327569566	4.31666416804195	9.27700744089526	0.002320482312654
STAC3	4.77832904398094	4.27658976937001	5.95843275086763	0.0146470556060692
GPR143	0.716979256022044	4.29647413674824	0.245344727741927	0.620372242524887
ZSCAN10	0.0881236538338706	4.37323118264165	0.0039310637403922	0.95000683421462
LRRC15	-1.62247079616888	4.61820431816459	1.45845896323063	0.227175475039028
ARHGEF34P	-2.6236695858258	4.66742929892543	3.81435035130187	0.0508153073047323
GLYATL3	0.292376924762752	4.28046712889665	0.0425348156807299	0.836603674801354
NPY1R	1.27404710565082	4.36003295269833	0.728281435978702	0.393440809767124
GATA3-AS1	-3.87671509288505	4.85872290698625	7.88851521981076	0.00497496893594361
LINC01910	1.33031502328352	4.40187090805642	0.789741036650145	0.374178441808557
FADS3	7.28108535418238	4.0795470775559	8.69100306081783	0.00319784590813842
LARP6	7.35843583627538	4.14597918314281	8.85574759129111	0.00292167430657204
STAMBPL1	-1.67731639549093	4.50250213274563	1.56043686614171	0.211601266134769
DPCD	7.34871691197066	4.13762903745179	8.83505242339055	0.00295499150877146
BICDL2	-0.761970585283631	4.51997292393683	0.310754229729602	0.577217728261442
AC024592.2	7.44562493181611	4.22136074318433	9.04222028291597	0.00263815044906473
RAB10	7.42821429044208	4.20650980171144	9.00539747785574	0.00269183440467596
KCNA6	-0.152736000454457	4.12474738229505	0.012065548045868	0.912533659415445
COL9A3	0.627170378546671	4.16043900017877	0.188737929177479	0.663969110302613
BHLHE41	-1.86318178957461	4.59827785860042	1.92822713365115	0.164952535947338
KLF15	-2.6945723662404	4.75389940818536	4.00740720967229	0.0453007647821376
RUFY1-AS1	7.31099703342378	4.10518928140561	8.75463825425026	0.0030881562292149
NXPE2	0.232000457546162	4.18133439970086	0.0268572555018185	0.869824168143222
LINC00592	-0.0875065952348462	4.49303221803958	0.00390374635298851	0.950180614295997
CLDN16	-0.866437371841259	4.5184288149667	0.404203320065732	0.524926432326901
DEGS2	-2.63785925403643	4.63721464986757	3.85600154525575	0.0495683242830775
LOX	-2.02853092337552	4.60613409570989	2.29012964396363	0.130199047353521
CHRNA5	7.30550549199803	4.10037748856339	8.74274315931979	0.00310836561941081
MIR4514	3.25637789430264	4.18634854813657	3.54941001693036	0.0595666262102355
TMEM151B	7.47950564130052	4.25105348139266	9.11539808089536	0.00253466791929504
SRF	7.15737928104812	3.97460182171982	8.42981479930461	0.00369117937879044
MINDY4B	-1.61937921436594	4.49532587229222	1.45219106603993	0.228176702598025
HHLA2	-0.0181108351401009	4.40688574274495	0.000172594798486969	0.989518066010293
STAG3L2	4.61037890854563	4.13274162062966	5.6139090329809	0.0178184704276761
CAPN10-DT	-0.42881164666442	4.43737689709398	0.0971527982013711	0.755273516746737
HSD52	7.53161930433862	4.29660308191642	9.22764810753887	0.00238387660938887
EMC8	-0.230009350936191	4.2829238797448	0.027598680934779	0.868055820293217
BCAS2	-0.453515601488738	4.57244842125222	0.108227783990626	0.742170869893074
GDF15	7.40149867299687	4.18321419211472	8.94788325720065	0.00277791287858492
LINC02513	1.22623358423168	4.41695884911914	0.679867128028826	0.409632481854484
TRDN-AS1	-1.84498055216792	4.62697438913475	1.89021342033513	0.169177851927753
LYSMD1	7.47426192485654	4.2461710699155	9.10352187992561	0.00255117795406039
RBP7	7.3418874411759	4.13153448748094	8.82004757660305	0.00297938897354796
C5orf60	0.149484436522391	4.30539533546889	0.0112554122736688	0.91550973303533
TEKT3	-0.807564607707011	4.54390732755375	0.350046749633348	0.554086667431118
TEX46	-0.425149622245994	4.43780707305345	0.0944605104035947	0.758581330102179
MICU1	1.05608475115511	4.20156224374373	0.510638406651646	0.474862625260503
ZNF765	-0.34302214025061	4.48365675017239	0.0611973045798502	0.8046134624814
SOWAHB	-2.29706770254157	4.72763724082368	2.93163215008826	0.0868596393848333
MUS81	-1.60055935984521	4.62689622700937	1.41802513036463	0.233728730579775
ZNRF2P1	1.8061203508447	4.0109710756689	1.34375118239024	0.246373521471003
FUOM	7.13371117905863	3.95405435413835	8.37872649975172	0.00379638342261482
HMGN3	0.757889155334108	4.32458065602855	0.273098599164432	0.601260739043611
BOLL	1.01665095797159	4.26473080453153	0.476486519371274	0.490018103972034
ERCC6L	-1.75374837878846	4.64142072673323	1.70695785073739	0.191380550011803
TMEM170B	0.0531341502199445	4.39547712050702	0.00142359356768207	0.969902526784045
KRT9	0.131445859287931	4.25658545944707	0.00863805139680168	0.925950339737717
LINC01030	4.7500876483977	4.25196790218673	5.89963847475043	0.0151439929183388
CFAP157	1.0491918672137	4.30039466034968	0.495311138034038	0.481567644711694
APEH	1.71230180821125	4.09791585189359	1.22945135704243	0.267513762593982
MTHFD2P1	0.978827913342841	4.12960168708291	0.439160531591733	0.507527909514
ARL4D	2.48118912552919	4.2275411512077	2.26225386691254	0.132561007173037
LINC00402	-0.568810974985089	4.30820862860375	0.171483097888574	0.678797081326393
CD300A	7.39761631851636	4.17988333022043	8.93963101486887	0.00279049083954725
TRIM6	-1.35483680667529	4.38360570757728	1.01128211878237	0.314595878870981
TRMT13	-2.08229525247252	4.61976846156065	2.41339369674684	0.120301313164155
OCM	2.97569903043618	4.28547211052446	3.12224299010183	0.0772304086953839
IRF7	-0.0265448508265932	4.02449860023418	0.000361301145701987	0.984834784725094
EIF4A2	-0.150001538164496	4.11880528565796	0.0115998186952497	0.914231722469296
SIAE	7.3306822408519	4.12186932288803	8.79610161238714	0.00301874906420739
ZFYVE21	-2.59558291401743	4.70175007631413	3.72752182496661	0.0535227478844038
AC090061.1	7.26105523276418	4.06212558450895	8.6478445038693	0.003274485135252
FANCD2OS	7.30690352885516	4.1014096885349	8.7453742353145	0.00310388396107276
FBXO6	3.809363242873	4.19389210653576	4.43686429499405	0.0351707887209578
GUSBP15	0.841580310665761	4.3828223886668	0.33426110753831	0.563160701007312
MPEG1	-2.1339920063072	4.38798317571632	2.53464052548712	0.111372248057865
CATIP	7.35183108850694	4.14015839631267	8.84138806790575	0.00294475095255868
PCDH18	-1.2644927062454	4.43791431840052	0.876431471273697	0.349180936999374
BCS1L	7.08211631113556	3.91104370021741	8.27122787099164	0.00402782572238218
TESC	-0.141967566210821	4.23610136140634	0.0104417211810057	0.918610039705702
CYHR1	0.352073434686334	3.9365765987265	0.0606882310352379	0.805411451545517
ZNF644	7.23042647127695	4.03624115155772	8.58340549263861	0.0033924031739462
NUDT18	3.30671330279624	3.78183310451593	3.48733195731727	0.0618401756381394
TSSK6	-0.835212971424483	4.43514530525943	0.374253628698117	0.540694756555727
SPRR1A	-3.05637919263553	4.67555348876166	5.11559535756785	0.0237117289981071
ZNF433	1.10382993051806	4.13779673781264	0.553289269817055	0.456976806254622
ATPSCKMT	-1.55986414005263	4.57335298906481	1.34480673930201	0.246188065605998
TIMP4	-1.09835031422324	4.35923579105152	0.654430854261646	0.418532973779151
IFNG-AS1	-3.66580931233236	4.78190420283459	7.15686470642119	0.00746776171690929
SRA1	0.254278015674094	4.13147888346113	0.0321627013104635	0.857671034459313
NPEPL1	-0.641056956956944	4.33287643736978	0.21898370845938	0.639815374906762
ANHX	7.25790088368621	4.05985197202716	8.64203399427187	0.00328494482502641
CCDC140	-0.410660616570482	4.57634960240538	0.088412598833493	0.766204990842873
EIF2B1	0.989023711617007	4.15408086494661	0.450691928941446	0.502006551384103
KHNYN	-1.60302047349767	4.55686906057683	1.42128092769707	0.233192683702171
ZNF14	1.8129515162172	4.2157133414546	1.33038377768238	0.24873695482053
SELENOO	7.05058321833483	3.88432913988716	8.20449073232481	0.00417868359376622
LINC01109	-1.26252428637591	4.42245206627391	0.873129122465508	0.350090489433671
STMN2	0.299703916326496	4.28516549168755	0.0446563145181065	0.832637259795758
FAM220A	7.3141181544606	4.10786533110808	8.76127700039106	0.00307693530509482
GPR55	1.71146619684304	4.09715771186017	1.22810138087395	0.267776592259335
CLP1	-2.1342509842939	4.60238413839068	2.53225063898838	0.11154102025007
TMEM53	-1.49762583700705	4.63298630269426	1.2380715116421	0.265843044494646
SPDYE4	-1.42796334257633	4.58985555300491	1.12311273498576	0.289249187552195
LINC00689	-3.47554151176952	4.7721924229997	6.4425715148896	0.011141724566866
LINC02418	1.14161352534019	4.26295937881507	0.591905282263187	0.441683302206493
UBALD2	0.498880472837285	3.91350975831877	0.120150483256563	0.728871335613095
PASD1	2.26167659784359	4.05336262893977	1.91695128203818	0.166193139059235
BVES	-0.874242848630534	4.60006926106658	0.41206177553839	0.520924880271567
FIBCD1	-1.82337773694289	4.56136506344429	1.84626247893537	0.174218716643113
LHFPL2	-1.37965412700679	4.42795935173822	1.04690789874479	0.306220301838042
BORA	-1.45670271782104	4.61421270383893	1.16995124799844	0.279411257957928
AC068722.1	1.66786346109091	4.20526687711228	1.17927205821067	0.277504239855975
NT5C1B	-0.883504791424519	4.45648291862591	0.420876668835029	0.516499927427567
LINC01393	7.32349323780243	4.11559193270204	8.78057957897295	0.00304454449038009
TRIM7	7.28132809014265	4.07969406241155	8.69139212024179	0.00319716338619767
DENND2D	-0.653592325219727	4.42531065266073	0.226686888660909	0.633991407207199
LAMP5-AS1	-1.70385815391491	4.39133381735677	1.61138175524249	0.204297678635855
RNFT1	-0.689573945616782	4.32190647401842	0.254871939002145	0.613665296122051
NKD2	7.04672248020093	3.88150773303729	8.19735980418041	0.00419513930660379
LINC02610	-1.41065417514998	4.431527448778	1.09760299719458	0.294792748632443
SDHAF2	7.32056450469768	4.11298050325863	8.77414431555702	0.00305530455051268
COA3	-2.36892610504781	4.42385106610268	3.12209688359555	0.0772373330733476
AL161668.3	-1.78594437889596	4.62539685530947	1.76976222659309	0.183411508105387
ZNF788P	-0.393052176448729	4.47811018719421	0.0811210145585086	0.775783955814275
OVCH2	4.7468177108796	4.24899780452683	5.89260423716413	0.0152045992120399
ZNF571-AS1	-1.82293882928503	4.51159459526655	1.84496172100643	0.174370514898626
TBX18	1.21959788495561	4.11536707373063	0.665428742412414	0.414649909901276
HOXB8	7.32959872571835	4.12087931949916	8.79367274927044	0.00302277079056489
GIPC3	-2.08616334892389	4.49436112599949	2.41907196508626	0.119865922977314
GZMA	-1.20141745613247	4.60470512773439	0.789998233367244	0.374100659689984
MRTFA-AS1	0.763771700968543	4.25305872580674	0.276514099407589	0.598995155414329
C2orf80	7.41511626654012	4.19457215939442	8.97618452097711	0.00273521205621455
PRPF19	-0.0755395419830693	4.16510051714601	0.00285671808786248	0.957374742359732
OFCC1	1.86540310480377	4.21492733823663	1.43707679431379	0.23061296500457
MSANTD4	7.41302124739358	4.19299651276149	8.97216932237884	0.00274122936248423
AC135983.2	2.30149562113455	4.07766491847165	2.02354948611237	0.154876742934454
C11orf96	-1.00567719528315	4.10137588724456	0.551047712385797	0.457889915185233
KCNQ2	7.34568527523547	4.13495998486623	8.82846567874119	0.00296567628484057
GSG1L2	-0.920783784045407	4.53378138616849	0.457564308861768	0.498764502014021
CD46	-1.0409828334311	4.27440006791325	0.59025133321747	0.442321946179207
SNCAIP	-0.915989088836276	4.32309933149335	0.452088452178746	0.501344846687438
ST3GAL6-AS1	-0.875092492094485	4.55589795478438	0.412519567917631	0.52069343457467
C1orf94	-2.92634917299143	4.72744168501217	4.69699570657881	0.0302153898311837
CLPS	0.283731395235176	4.46605948446397	0.0396744985714674	0.842118357859813
TP53I3	7.39599473221637	4.17834748801657	8.93589663017571	0.00279620173234819
AP002851.1	-0.431824253711815	4.34729641330724	0.0986592470031811	0.753444561205337
ACTL8	7.25733789553736	4.05860213583532	8.63922059307773	0.00329002151643949
C2orf92	7.52343182766327	4.28917552102508	9.20950347251908	0.0024076198478394
AC025428.1	-0.663904133405255	4.3055937636361	0.23635737899471	0.626849475875079
DBNDD1	-1.0638362676606	4.25302401680236	0.617520465555245	0.431970191542652
PIGA	0.644642133997123	4.24416149664402	0.197151653578681	0.657029839409566
SEPSECS-AS1	-0.862106653564065	4.51719954597765	0.399718803426399	0.527234514202335
MAMDC4	1.69333561940096	4.08343590553428	1.20429154676613	0.272465620459412
C4orf33	-2.2085359203185	4.56865701827608	2.71044968080373	0.099692885816397
NCBP2L	-1.63450526285456	4.62266423708676	1.47827585530528	0.224044475682303
TSPAN9	7.05909103305494	3.89103718832539	8.22134784855331	0.00414004391908962
SRGAP2D	1.28280908494646	4.16122677798122	0.731763408083305	0.392312195820305
TMEM212	0.754407963206374	4.24662278050764	0.269977623853157	0.603346782791902
FANK1	0.246652874363914	4.27933575817694	0.0299191696570933	0.862673761820666
CLMAT3	-1.03377851031668	4.48391111116681	0.581031290669983	0.445908371609824
LINC02113	7.32156644924343	4.1139434668075	8.77648823983874	0.00305138093386864
CCZ1B	0.606706252531887	4.2524039985882	0.177157878106238	0.673827178656608
CCNB2	3.88471413766749	4.25755471926488	4.58454002568908	0.0322616292122535
OR13H1	-5.97227246793548	4.9390854467188	15.8030136096827	7.02904628161687e-05
GLB1L2	2.0803121777471	4.04038318753297	1.7173644464914	0.190032652332623
DQX1	3.76325568460116	4.15491332315092	4.34663353258826	0.0370821778657825
FSTL4	-0.647797725392688	4.42852431764924	0.222540005579402	0.637111339624367
LINC01972	1.04969964473367	4.37413107883451	0.507802629572423	0.476091631184116
LINC00886	2.59978667166177	4.23855751374793	2.51523152635363	0.112751072525324
SLC25A29	-1.01944530059179	4.4871352723926	0.562991115775944	0.453057580853606
MARCHF9	7.26037523920909	4.06145783687987	8.64621809975917	0.0032774094629587
ALDH3B2	-0.228240185461112	4.36554609114183	0.0267485718483913	0.870085482541249
LINC02232	0.32644263839376	4.33038866777498	0.0520673238847502	0.819504245350897
RPL13AP20	7.56568703864952	4.3261283699946	9.30052110601481	0.00229088685796668
NPC2	0.162316211235893	4.31347229028887	0.0132498468137223	0.908359535672186
LINC02746	7.46026508837935	4.23386350133055	9.07321081750637	0.00259381232474354
TMBIM7P	1.81527193658654	4.31862988087935	1.37683796493586	0.240640492049577
IMP3	-2.73283717805465	4.72117623899769	4.11351729135997	0.0425418003984879
TLX3	0.992475684724365	4.22183313442877	0.445264346547422	0.504592462450309
POGLUT2	-0.695780603444192	4.2896209661402	0.25994744517445	0.610156262957846
BCL3	1.78066666313288	4.14973907245489	1.3203905738901	0.250521966920965
CLGN	7.34967768080095	4.13789960389047	8.83597468887332	0.00295349856746016
HOXB-AS1	-0.0212719255906789	4.30717608926497	0.000236750769444072	0.987723668005781
CYP2C9	0.0711019839607489	4.3320344932682	0.00253901369588583	0.959812699491116
TAF7	-3.07188986709597	4.53203448358266	5.17062069124654	0.0229720065684644
CYB561D1	7.36971420351111	4.15543986834723	8.87929924947413	0.00288422228115058
ODAM	-2.19719747440588	4.56913000002986	2.67748355276606	0.101776441361261
PPP2CB	2.81308258568053	4.15160420233737	2.83331714456763	0.092327476478706
AC063977.5	-0.242180068165149	4.32254856358134	0.0306299458002126	0.861068530583581
GTF2E1	0.540059742871725	4.28546269164385	0.139077607271984	0.709199722673187
INCA1	-0.0923852431678933	4.16009933834073	0.0044014009212896	0.947104705927803
CRB1	7.43783927185927	4.21435467373567	9.02504020426948	0.00266306068580555
FOXD4	-1.0888586107147	4.33196101145032	0.646750984708062	0.421276687945389
LINC02392	4.6042989847381	4.12715474374469	5.60067994597211	0.0179535083906392
LRRC20	7.19602870785098	4.00668622423835	8.50995621160715	0.00353208561743705
FHL3	7.23851053060497	4.04283072871028	8.59990105789026	0.00336181266797559
B4GALT2	0.575500780045784	4.06067291820142	0.156097042672509	0.692775595816818
GCNT2	2.70837513965315	4.06698913123081	2.65252656524523	0.103385459113355
CLEC14A	0.360524255190496	4.13168826270586	0.0639946370589737	0.800290149299776
HOXA10-AS	1.0555271061213	3.99860505072502	0.506097719555516	0.476833020420483
LINC01506	-1.7435726365125	4.62584691986763	1.68523584709789	0.194230181826956
TRIM53AP	0.0581856248194921	4.30081141831565	0.00170246506124982	0.967087872947467
CCDC38	7.42377173937344	4.2021258600576	8.99483231704878	0.00270744116166951
FZD2	7.45532321978865	4.22964264116021	9.06274893685341	0.00260869490949594
LINC01068	1.98482723196446	4.30803387182672	1.60770477600084	0.204814740187245
CKAP2L	7.37682284952145	4.16153220146529	8.89440318140928	0.00286046087091583
NTSR1	-0.960361735107877	4.46968610766621	0.498166012594005	0.480307070624953
MEX3C	-0.0552467042333818	4.18178462580667	0.0015743884238546	0.968349391839333
FAM89A	0.466128309931595	4.26727436348469	0.106249307933646	0.744455331268277
ZCCHC10	-0.122153469448532	4.29739997662726	0.00773194699684954	0.929931127847026
ZNRF2	0.270244214851719	4.14147722257852	0.0362868487993389	0.848924338022097
ANKRD33	-0.685839168573759	4.21426068167992	0.252365720748809	0.615414204893535
ANKMY2	-0.466403550187189	4.16707250134919	0.114739860021861	0.734811084415976
LINC02588	-1.15627995133629	4.49803517213307	0.730161989188279	0.392830686533244
SIRT6	2.28204769535143	3.98553949225778	1.99819127510259	0.157487038251319
APBA2	7.2702262067262	4.07010600106245	8.66761581631293	0.00323914700454804
CFAP53	7.37302239532046	4.15811943722588	8.88601616540174	0.0028736306180284
GCSH	-0.216172782887417	4.37265585592446	0.0239700556653366	0.876961127489705
SPAG8	-4.82023360759031	4.88950628437716	11.350073689854	0.000754449755697052
PIK3C2G	0.492909197940036	4.18537027410347	0.117128791990482	0.732169653587382
PYGM	7.30402439325092	4.09879937466032	8.73895557067542	0.0031148287780042
TAF1D	-0.20840287301827	4.0935297100666	0.0225160256646584	0.880722477640357
DLSTP1	-3.3324664464515	4.72211455134842	6.00653575098885	0.0142529829119348
LINC02160	7.35486546429658	4.14212615113988	8.84655767234086	0.00293642182480671
LINC01913	7.26087117134796	4.06168270244749	8.64685272999387	0.00327626806141554
CASP1	-1.89081622067347	4.44867231154852	1.98499054791403	0.158865648677024
SLC10A7	0.491871603095916	4.21671075400028	0.117838709073512	0.731390509003835
SNORD41	-1.28206412004024	4.40475833999289	0.900922131113369	0.342534574209372
PEA15	-2.00931893372509	4.15578787756818	2.25550349597852	0.133140145739851
HOMER2	1.51798097344555	4.21950903603023	0.996715200388849	0.318106640773852
C17orf77	-0.425161963274645	4.34440257639865	0.094850183930171	0.758099399517039
GOLGA8EP	1.83021607640307	4.18765175595177	1.38795665013102	0.238750475767731
SDAD1P1	-0.355337989073134	4.36759431527753	0.065690609025534	0.79771781297625
NDUFA7	-1.73740624048077	4.54302320081771	1.67153136925984	0.19605354568113
ADPRM	1.5608857787022	4.29932290338672	1.04821106537657	0.305919454576349
SMIM33	-1.03370579354967	4.52437486037525	0.579453624101955	0.446526562553167
GAU1	1.89376032600598	4.23668340612067	1.47655177300943	0.224314809698773
METAP1D	0.183022112708583	4.21188136687074	0.0167849593321012	0.896917099253268
RASSF7	6.94423150546075	3.79546488926499	7.98181085480078	0.00472496555634765
FGF17	-3.2221733443675	4.76563323217822	5.62317835547607	0.0177244774345874
PLEKHM1P1	7.2883887607372	4.08535292490689	8.70559782752113	0.00317234361098687
KBTBD8	-1.65108397125738	4.56915130398635	1.50848479258847	0.219370439230642
PPP1R27	7.23802665420526	4.04257478907276	8.59920729050603	0.00336309357178301
ACYP2	1.87738347387366	4.26535250575142	1.41790004627483	0.233749354588736
EEF2KMT	-0.225917882028389	4.18809501144245	0.0265546825057452	0.870553019064817
TRIM29	4.35407683917937	4.09212944054625	5.07654335246664	0.024251673025953
ORC1	2.18511031060572	4.1218339001332	1.87502863292344	0.170900253455384
RASD1	-2.24363669483961	4.63068130377781	2.79145090277918	0.0947683870976298
SPRR2F	-0.583348533084883	4.51449317953173	0.180017972038662	0.671357796111652
FAM238A	0.486026710803617	4.14205467645961	0.114849376397382	0.734689325424329
P2RY13	-1.23672913197924	4.38743812043821	0.837951847821643	0.359983201086671
GIMAP6	2.16532462837037	4.18959495772479	1.80887988881996	0.178642656180491
SNHG11	0.644806839255823	4.02047292154237	0.193666489758826	0.659882389607989
ABTB2	7.20697420675868	4.01604009770551	8.53322610199651	0.0034872103371755
SGSH	0.0612998128180987	4.24743710190053	0.00188741912607338	0.965347255334441
PSMD13	4.38409056896892	3.9423373027318	5.15719681414259	0.023150232723537
LIX1	7.26598429496215	4.06584064069335	8.65726696079605	0.0032575953576847
SLC1A1	7.36435530568289	4.15058256088519	8.86737954822855	0.00290311574266166
ALDOA	-3.16833528303571	4.40967737481802	5.41267157099172	0.0199910986325668
PEX11G	4.36197261793147	4.09876297805917	5.09220620889189	0.0240335979791119
TMEM107	2.93551234260431	4.23361032466438	2.95361284188932	0.0856858066414662
ODC1	-1.4098518132916	4.3114656471482	1.09454957033441	0.295465365076372
TBRG1	1.47285677979366	3.91977352666356	0.930239692564431	0.334800648863171
DPP9-AS1	0.579393886109713	4.12865069664776	0.161678825440009	0.687615543232797
GGNBP1	7.40628610801746	4.18683035832752	8.95708620801683	0.002763953743949
GRIN1	-0.41557129877777	4.38479408910852	0.0900253658496126	0.764144910678522
NUBP2	0.652222397295053	4.01380147916345	0.202488753482794	0.652719451110031
SLAMF1	0.232401328977679	4.27032538765871	0.0265908057812734	0.870465780439394
IFNK	7.48005875553404	4.25082077915684	9.1152111104793	0.00253492699943578
SATB2-AS1	2.11683806552714	4.25114196052324	1.79007383168443	0.180917167534154
APOBEC1	1.10873120945331	4.23917405805324	0.559897821813831	0.454301414635848
GOLGA6A	0.0759445285331342	4.28401425475382	0.00290916796344831	0.956985594204406
LY6L	7.42385884159264	4.2022831786034	8.99517971136382	0.0027069265361644
ZMYND12	0.701167761065916	4.13074278709673	0.233737933062076	0.628765952704657
SLC26A1	0.0719494706364852	4.14388977823291	0.00260935294155118	0.959260317881613
LINC02012	7.23143860369459	4.03635383399804	8.58395332366133	0.00339138271004919
TMEM35A	0.632731661840534	4.23924520156788	0.192315838088312	0.660996114619506
PRR30	7.25028745049389	4.0526277125041	8.62435194857443	0.00331698424276116
CDK4	-1.24858274100391	4.42821778841469	0.851577159814168	0.356106549499754
SMCR8	7.216122267079	4.02347318223012	8.55184558223354	0.00345172098059742
C6orf201	7.32906223353754	4.12006848715932	8.79181489232267	0.00302585071517049
TRIM52	7.45890544203813	4.2325847549772	9.07010444253653	0.0025982222908127
TTC31	-1.15579783174237	4.3628841837098	0.728210735812609	0.393463774150697
AC137932.1	1.18764753983695	4.19792675362786	0.635297312312171	0.425418856625461
RBM15-AS1	-0.103108916229314	4.43906526561635	0.0054117032802905	0.941357094589002
TMEM59L	7.3047082842039	4.09935478386087	8.74034689481213	0.00311245303098381
RNF26	-1.57457284375769	4.45742759518507	1.36863385463864	0.242046745096546
FAM198B-AS1	2.78524412228162	4.12879240166802	2.78445958243275	0.0951827969248379
PPP2R3C	0.857114315404737	4.23759699249436	0.344404538166745	0.557297805621203
CUTC	0.324385167716795	4.23978833984949	0.0521002965388817	0.819448088499605
ECEL1	-2.85050007221157	4.71987599777515	4.46143949624308	0.0346682704601372
CENPO	2.81733889259009	4.15509816603432	2.84080892810529	0.0918979391513279
LINC01191	2.34403658004232	4.24794913367572	2.1244055023181	0.144969019774606
AC006449.5	-1.52484624500342	4.47736677088592	1.2830462916493	0.257333396368396
IL1R2	7.26774889785123	4.06735907861642	8.66103629534716	0.00325086363408766
CYP4V2	7.34597315939211	4.13485942166637	8.82837306810029	0.00296582679387485
SLFN12L	-0.25207749102788	4.28224359508864	0.0328051804547842	0.856271813272614
C1orf162	-2.43096772684123	4.57946546614297	3.27847966218844	0.0701939248501971
HTR6	7.30190072101373	4.09706349024911	8.7346121745596	0.00312225717838774
DEPDC1	-2.4946084457619	4.59136384227636	3.45035169403991	0.063238312481564
CYTOR	1.36694291982452	4.22289196970383	0.823963742898221	0.364023803630874
LINC01693	7.06460230077929	3.89544308697163	8.23240929597325	0.00411488678234071
LINC00269	1.51509899924696	4.33393645157764	0.998116924480201	0.317766586426016
CNIH1	1.06653862115173	4.15529845999392	0.510753411713313	0.474812891691679
WDR86	7.19554453610749	4.00623288859954	8.50884058085989	0.00353425176847757
CRB3	7.36077016518204	4.14760654105467	8.85995507398266	0.00291494747840508
OR5W2	-1.16787461089811	4.54732952019567	0.743718069001611	0.388472444996782
PNPLA5	1.01023357416076	4.16894148975114	0.469070655629711	0.493415021340878
PITX3	7.15553288140206	3.9721161252047	8.42388386963671	0.00370323899108743
CADM3	2.41120104014301	3.81673262262083	2.08520474712684	0.148732279503844
KRT78	7.33029196013407	4.12138331614458	8.79496221737563	0.00302063500408896
ZFAND2B	7.0507563593702	3.88388133233252	8.2034749929886	0.00418102354996337
DBH	2.21797274109347	4.14771575452103	1.9257140919276	0.165228108493275
NME5	-1.64675182989932	4.57614473490273	1.49992954873003	0.22068220231591
RECQL	1.88363012393769	4.06952040775179	1.44972660563322	0.228571826008657
ATP6V1B2	-2.21307789596494	4.51855903339968	2.72457053287585	0.098814697821798
AC104167.1	0.19241512647222	4.35818670352314	0.0184722793811118	0.891890245006007
LINC01242	7.05095422188398	3.88409114678801	8.20399225108895	0.00417983177715785
IP6K3	2.18048495130164	4.27054820138367	1.83203097734036	0.175887844824427
HOXB7	1.67271731656146	4.20872411566647	1.18515455107098	0.276309124151402
GLIPR1	0.797873691435111	4.23060321374853	0.299772869211195	0.584024846404661
MT1IP	-1.37195144027847	4.61352316872366	1.03425194442234	0.30916209618871
ADIRF-AS1	-0.995813065941346	4.32760478795366	0.5400298293169	0.4624203644787
DANCR	-0.21580834325762	4.243587308546	0.024233943829338	0.876291132724896
AC010255.2	-0.364453482493604	4.29910500028091	0.069876991321352	0.79151596473654
PAN3-AS1	0.530667082377124	4.17130214829411	0.136432464085705	0.711853704102369
GASK1B	-0.818364321722508	4.53923822515597	0.359211987965791	0.548944203206518
AL136171.2	-0.383441965653658	4.32153772446216	0.0772467735455549	0.781063762086753
C1QC	1.29515317574368	4.17004975557812	0.744659168684797	0.38817245573296
C1orf52	-2.08513816558747	4.46825927746557	2.41654011097157	0.120059840999263
SNRK	-0.751507312382956	4.32217918454968	0.300413821041886	0.58362310840753
TCF21	-1.75985825792795	4.49975620073741	1.7155378381001	0.190268437895363
PSMB5	7.4360325867658	4.21249696871193	9.02059870213981	0.00266953939623597
LINC02613	1.77461240349162	4.28693456216342	1.32083288693644	0.250442628226457
ELP5	7.28871924620472	4.08522575828397	8.70544819190728	0.00317260402676813
ZNF441	1.67047622606932	4.06601993474543	1.17418721832966	0.278542547320913
PARP10	-3.00944927097823	4.53072041398969	4.97677848538827	0.025689778157197
RABIF	-2.80816506827399	4.67904033142574	4.33606407101089	0.0373130861394296
IGFL2-AS1	-2.50558480092341	4.66461482001517	3.47251306892658	0.0623964475663248
PECR	1.81572988564325	4.28713697058183	1.36404841795442	0.242837085845653
ZFP1	1.29811266307219	4.17216856617741	0.736231916892832	0.390870609614274
ANP32A	-1.75857402778185	4.42207375869516	1.71296807000513	0.190600731009136
SAC3D1	6.92585817177386	3.78018100030374	7.94342469761557	0.00482624118400215
NDST3	1.65441614107047	4.0537958774183	1.15315542953353	0.282889580630726
MORF4L2	4.54523589550055	4.07690008843201	5.48024812718629	0.0192325287898577
C12orf40	-0.423014624639889	4.24197421284767	0.0931283565066714	0.760237144473623
GPR153	7.34929754434743	4.13743359329782	8.8348822630569	0.0029552670440027
AOC2	7.21167389232815	4.01976212449797	8.5425832928096	0.00346932908381243
ID2-AS1	-1.29767819046471	4.60776879118375	0.923142875977531	0.336651106588498
CEP295NL	7.23994966131532	4.04374841749829	8.60229535922579	0.00335739587332428
TP73-AS1	-1.15420649049686	4.38109669936083	0.724238377544167	0.394757153810469
GNPDA1	0.0838313607606942	4.09054721413543	0.00353493916292891	0.952589424587434
GORAB	-1.47192374826607	4.45935651804321	1.19182326865309	0.274962089697747
SUPT7L	0.21648126556236	3.97134208202963	0.0232871258747576	0.878712779568851
MAOB	1.96945645763845	4.13567664645857	1.57185854918793	0.209937312493239
CFAP91	-0.56596008112551	4.31693257718562	0.170702227097711	0.679488468899826
ZKSCAN2-DT	0.0749375083375736	4.0218005833354	0.00282419369711473	0.957617856487191
ERICH2	3.71869103867327	4.11719271528139	4.25944030330179	0.0390327797947846
IDO2	7.43006719277588	4.20736940819388	9.00790210256002	0.00268814800880293
TMEM163	-2.06923494437674	4.51995408340736	2.37662650316504	0.123163259319183
UBE2S	7.22843345589896	4.03395351872902	8.57792424994176	0.00340263047637382
LINC02607	-0.636206689410258	4.1983154190999	0.216240618033384	0.641919430592575
FMO2	7.13305654644761	3.95270661560091	8.37557275381282	0.00380297688849249
FFAR4	7.24426411001888	4.0472280296433	8.61102223910848	0.0033413471681971
CPNE6	-1.04890133710263	4.30355014711896	0.595096668885975	0.440455008400103
B3GNT8	-0.642926031488607	4.10721037885912	0.220733141863214	0.638481867989561
TFG	1.49538102458201	4.1709383212892	0.942927349028045	0.331526137760437
PSMD10	-0.885595769661219	4.30955687927068	0.420393241087355	0.516740889818763
DLG5-AS1	-0.455065133815956	4.23872926215678	0.107768289957907	0.742699352622482
DHRS1	-0.0313132124237613	4.0824955790985	0.000505213426999163	0.982067496004778
LINC02487	1.265882744929	4.32217755848464	0.702078701906418	0.402086100601333
SWI5	1.21072563738254	3.99435598311487	0.652644254188576	0.419168873189517
FLACC1	7.30900072248489	4.10292783631563	8.74925878863321	0.00309727918386926
EPHB6	2.87143290369435	3.87351881095166	2.85686246367036	0.0909848090423043
FBXO28	0.322745673992773	4.1077813802855	0.0514053734205033	0.820635617711148
NIT1	0.0782117530870574	4.20602789077282	0.00308114208571464	0.955733727839856
HSD3B1	-2.355839204055	4.58383966694786	3.07343117668377	0.0795813406150378
METTL11B	7.44786564742533	4.22281652664781	9.04607124937102	0.0026325992754627
PGM5P3-AS1	-0.0033152191810906	4.26640959491968	6.44297449881037e-06	0.997974730598238
CPA2	7.44066454624921	4.21668240668452	9.03085546985305	0.00265460222527158
AP001180.1	-1.67579021258148	4.38735115110804	1.55605529421724	0.212243737029494
PPM1J	-1.31280561902771	4.48462119637548	0.943827258106825	0.331295508592339
LSP1P4	7.46426176387238	4.2371396232461	9.08140522597745	0.00258221555250363
LINC01977	7.26095343834101	4.06129717145106	8.64606871687035	0.00327767819132775
TUBBP5	-0.568328582424363	4.36073063453734	0.170020814498223	0.680093309841483
FAM118B	1.31137400475194	4.18192535516682	0.762264244080986	0.382620860860092
NUDT14	1.00930494971786	3.85326160208409	0.462228041298409	0.49658453194898
CCR10	7.09440308629758	3.92033525981134	8.29467276140295	0.00397615445280912
SMTNL2	7.19112311392368	4.00239280485235	8.49930442594836	0.00355282273599546
AC019117.1	-1.26325634352228	4.52128210447724	0.874323188809348	0.349761241030504
DPY30	-0.263957998860598	4.31028789274505	0.0364253105408068	0.848639854634108
SPEF1	1.93222238314859	4.10691189104761	1.51848409316597	0.217849039342125
EFEMP1	-1.55195257133998	4.44672407438476	1.32958846103649	0.248878444179703
ZNF669	-0.981830666920005	4.3843260070682	0.520072162383832	0.470810901198015
ACADL	-1.48042944001821	4.49539723730196	1.2089246630427	0.271545194235316
PRKG2-AS1	-0.934511697129852	4.48261570790213	0.470750417864098	0.492642143686475
ENOPH1	0.696179578323057	4.12736850912948	0.23041472583432	0.631216485927897
EMP1	2.25761678999094	3.96617120610863	1.95943455063391	0.161573805166198
DRD5P2	-2.28634620229058	4.49776368239626	2.90549274833628	0.0882782713092042
SRARP	4.75169222074326	4.25292636150931	5.90214214429738	0.0151224816364008
CBLN1	7.18327705667498	3.99527790385225	8.48172450437535	0.00358731883545007
OOEP	7.38283460226569	4.16640285791861	8.90661264475384	0.00284139839267643
SYNPR	0.846214740569898	4.2300006746071	0.335972006777956	0.562163535226733
LINC01509	0.354916785259678	4.25933720605754	0.0622210270849308	0.80301934106227
NOBOX	4.27903695263039	4.02931508598694	4.92826337931168	0.0264208564437681
TMEM44	7.1778640273104	3.99107998483719	8.47114138164763	0.00360824954512159
LINC01625	0.369837795418168	4.20483483033343	0.0673744401998198	0.795198666922244
REG3A	-1.71135802446688	4.58684213299163	1.62116986027487	0.202928744397559
EXO5	7.25236039286988	4.05453778459696	8.62904720747189	0.0033084457072673
ARR3	-0.161527911164574	4.26727590539709	0.0132608931825686	0.9083215118893
IRS4	-2.09653284513544	4.4957877496352	2.44109022432015	0.118194053494577
MFAP3	-0.471367524585219	4.2413172391711	0.117554067132155	0.73170259194553
GHITM	-1.65107156995256	4.50407790803653	1.50599696148592	0.219750932107764
SEC61G	-0.312754829351263	4.23696456458775	0.0512129651204711	0.820965907334497
GNA14-AS1	4.53083107451467	4.06442826096114	5.45043024221937	0.0195635081515847
TMEM184A	0.299135688927713	4.22376910457069	0.0443747696291714	0.833157897975222
CLIP1-AS1	1.32388553098069	4.07581245242841	0.771948066451107	0.379615076262633
PPP1R3G	-1.85845735880393	4.31913848676683	1.91756427891526	0.166125421570989
LSM5	1.25934047649417	4.25010220571228	0.709450461226798	0.399626305824096
FCF1P2	-0.790324691381896	4.39072872040426	0.337073489200375	0.561523350039971
SUMO2P17	0.728832645954519	4.14944018915371	0.251783429497682	0.61582210009518
JAM3	-1.18074139774673	4.27457183206743	0.757689659052261	0.38405250637435
LINC00637	2.53957657326557	4.18944467516592	2.41342549133477	0.12029887039451
PCDHGB6	-0.141782912681338	4.0184938288647	0.0103496558548848	0.918968402743406
SULT1B1	1.17098181912184	4.1857920841268	0.618373675553919	0.43165228102106
LINC02471	-0.706396950987348	4.16348856252127	0.267297382275174	0.605150499871214
SHC1	0.986192392724687	4.15194338803701	0.447879621009087	0.503343612207135
LINC00304	-0.630023129487168	4.40628616174798	0.211034843110727	0.645957510979749
OR2T33	7.35768173423095	4.14456999783989	8.85260461211494	0.0029267095171369
LRRC31	1.24236338770558	4.23764142236459	0.691482710104406	0.405660513493005
PEG10	-1.99277980909396	4.34872989621837	2.20609330463689	0.137466402853837
LINC01622	-0.966451673391611	4.3069001769949	0.507744692337655	0.476116794686895
EEFSEC	-1.55225682621272	4.50497487136832	1.32787532215026	0.249183552148839
IZUMO1	-0.931700304210069	4.43727375521962	0.467517508468749	0.494131453013313
HNRNPA1L2	-1.67040335412362	4.53829611371049	1.54300572099728	0.214170963541992
ANKRD20A11P	1.46526795983506	4.17986762487657	0.933017844603915	0.334079965919475
AGGF1	2.16460894054103	4.1053743127995	1.84293047793071	0.174607865370843
NMNAT3	-1.97050002572254	4.53084162252759	2.15461160490034	0.14214238265907
NRN1	0.00679802881196329	4.21883339261125	2.20375869419698e-05	0.996254407854048
LGR4-AS1	1.01994945886704	4.26690154709536	0.479084076871148	0.488837485306962
SERPINB5	-1.90621351141084	4.6792739316792	2.01445385644637	0.155807325419349
BSND	-2.46461999569995	4.57104231858323	3.36638952718228	0.0665394290903308
PPID	-1.30256635156932	4.40566088694427	0.927639783929098	0.335476977665931
MRPL41	-1.00882065930775	4.19777082935228	0.547650505954635	0.459279288358451
MICU2	4.64004566375992	4.1571692355229	5.67278946734915	0.0172300366329073
MYH4	-0.314906645504439	4.18790685327175	0.0518913748903858	0.819804226817395
LINC01007	-0.901422858926845	4.28308226111185	0.437024947228643	0.508561892941375
LINC01351	3.84659888832773	4.22483547500343	4.5088119056223	0.03372065584117
LINC01107	7.19955127688704	4.00909795758925	8.5161512027807	0.0035200817229843
POGK	1.56423088959991	3.9867065841504	1.03988510223556	0.307848195592057
KRT3	-0.223773202465097	4.13801943789155	0.026018525018916	0.871855084722282
IGIP	-1.21844172939854	4.56837798803664	0.81115272193682	0.367779667444048
ACSS3	-1.76247908586359	4.49708871256786	1.71981471049301	0.189716897533916
AATK	7.08835518019771	3.91566015698011	8.2828972119796	0.00400202227241885
KLF4	7.34854021150703	4.13650344518998	8.83270254038281	0.00295879890898847
CPO	-0.589329390985425	4.40576378292693	0.183235479705441	0.668607339119011
LIN28B	-0.816906079061013	4.39511844824161	0.356848710680723	0.550261611158688
THAP5	0.121849452998235	4.36358712256645	0.00740764096296331	0.9314126370229
TK1	7.28612787409217	4.08306365806921	8.70005562986357	0.0031820033917889
GAS8-AS1	0.306627061377542	4.22851999526585	0.0466003907412853	0.829088118438428
MRPS21	-0.361680132285503	4.15803041079142	0.0679962248135477	0.794276931518362
NMUR1	0.914011963381728	4.07045365518561	0.377674899973426	0.538850224745643
ADPRH	-1.65809209631195	4.51009315167385	1.51974588040614	0.217657953165466
EBI3	7.33354206208605	4.12374632413156	8.80101054463679	0.00301063741124606
CCDC90B	-0.0862304090447225	4.16385199292813	0.00383386785349593	0.950627945750132
COL6A4P1	-3.9325481990219	4.72732451681252	8.11129708018925	0.00439902388041831
AC104024.1	3.86325231745084	4.23895435007769	4.54155651856108	0.0330814978341186
CORO1A	7.12450700834173	3.94592723879327	8.35853544477747	0.00383879838695994
SNAPIN	1.07349965629937	4.11607699312274	0.524437786456819	0.468954763263162
ACYP1	-0.369889820270168	4.29624712448784	0.0719810828015861	0.788473867189731
IMPA1P1	2.6260442644781	4.00065856159118	2.51199127351052	0.112983087611687
SRPRA	0.841342419724572	3.99502312644531	0.328697158137416	0.566427257477402
ADGRG3	0.127003040334426	4.16077655435446	0.00803306908806256	0.928583317703758
RS1	2.08661003174772	4.19638024348123	1.69188868960497	0.19335218533968
DVL1	-1.95814368317095	4.53484684872876	2.12766768765187	0.144660721940636
PRSS22	7.33826758690188	4.12793394098227	8.81133855010256	0.00299364335760518
CCDC192	-1.1164632747948	4.40923602085199	0.677666850288027	0.410391295382288
FUCA2	-1.01072098638574	4.40368762397823	0.552377511903425	0.457347868085292
TSPAN10	-0.723439552944936	4.28036786016872	0.27769982678262	0.598212810108137
GAS6	1.13327665284971	3.93945849811978	0.575869751078439	0.447935815779357
FBXO16	0.417706499706081	4.23574951611864	0.0855888983439455	0.769861699759706
TSNARE1	7.16927249896748	3.98332183931475	8.45194871514153	0.00364652510182379
UGDH-AS1	1.51097750414081	4.3067971316394	0.970160838121076	0.324640069615123
C1orf210	2.97135719975752	3.9530221066294	3.03138900802778	0.0816680747285093
KIF22	7.19352302265875	4.00391855258891	8.50326904468356	0.00354508990899549
PIK3CD-AS2	-0.85277804845929	4.52252971795862	0.390461959371251	0.532056676234792
SIM1	-0.0892347573609795	4.38027985431964	0.00403740846104839	0.94933602657984
RAB6C-AS1	7.2592617553345	4.05979471066592	8.64235509101634	0.00328436592276128
ZRANB2	-2.20228370311194	4.44987042604921	2.69082762841195	0.10092737921696
OLFM1	-1.88630445507465	4.56210090041358	1.97173388520469	0.160263940052861
DGKQ	0.944160377076864	3.92128126148251	0.408903815521851	0.522526410258849
GOLGA8IP	4.36596025717395	4.10173386902684	5.09934749296424	0.0239348455838269
TOR1A	0.800343469179618	4.24732484911799	0.295956002895647	0.58642882161516
LAMB2P1	7.23214266530158	4.03689626777726	8.58532208682602	0.00338883443085821
PICART1	1.13967549760967	4.23004051889305	0.575408796643678	0.448117574136245
RPS15AP10	0.715988800748776	4.22813431051448	0.241679178929304	0.622995945195133
PAH	-1.5173932140958	4.46934481947193	1.26882658407327	0.259986927384023
CREG1	0.0737805890672453	4.08453022956641	0.00273818312370278	0.95826762069007
AC019155.2	0.711667307348435	4.21739331376614	0.240998464002717	0.623485899766509
KITLG	2.16205961009688	4.10332929609738	1.83894827895686	0.175074265416806
PRSS43P	7.20890279647852	4.01697485903078	8.53578958758506	0.00348230231053195
ZP1	-0.0671406009839627	4.29820365870905	0.00229786795582632	0.961767183168712
MADCAM1	7.27375855356715	4.07230181085541	8.67339325939978	0.00322889408355824
SNN	-2.10021140861101	4.47797003212469	2.44688373742442	0.11775844339733
AGTRAP	7.02368532173458	3.8611483850168	8.14657204096271	0.00431426380204593
LINC02355	-2.77819569775729	4.61007193893553	4.24415244171998	0.0393857243267695
KCNF1	-3.09506171963922	4.6452408294169	5.22506400114989	0.0222636270954849
SERTAD2	7.23649620812556	4.04022855321909	8.59374837740918	0.00337318969635908
DOK3	7.10981560124631	3.93320706796615	8.32685535436466	0.0039063220230851
GCH1	-0.024608131980861	4.34845657374462	0.000303309809423169	0.986104910907896
NOXRED1	1.29058357705947	4.2730158335377	0.742824425554242	0.38875761340206
C22orf31	7.36828438857394	4.15342351622963	8.8746705318516	0.00289154420753598
PDSS1	0.631870837116435	4.08432407447997	0.19076878886283	0.66227753007721
PRSS30P	7.05414039759403	3.88640340813448	8.20984043763217	0.00416638146888864
CYP4B1	7.2890627006569	4.08534027702491	8.70580479657441	0.00317198345173346
SUV39H2	1.92158594138817	3.98579039459549	1.48324981666001	0.223266749765781
KIFBP	0.271314562139115	4.29510267678639	0.0361042097875206	0.849300449635313
AL929601.3	7.44169921854482	4.2170553130646	9.03204819989102	0.00265287074081261
SLC45A2	7.41399924865858	4.19312870592528	8.97285193135677	0.00274020543512668
ACOT8	-2.29445431526251	4.55898983689903	2.91894440806454	0.0875451169929468
ZNF235	-2.23451712933695	4.48171404672085	2.77221830115307	0.095913157166628
FAHD2B	-1.04362431960852	4.47676464865039	0.589766121808548	0.442509572213123
SLC66A1L	7.0700687436852	3.89973677124724	8.24320433271004	0.00409048553393006
E4F1	7.01887808320909	3.85720939570844	8.13669415922993	0.00433782978339417
TBC1D10C	-0.418873798445745	4.12480310471843	0.0921584313129098	0.761450883745076
C2orf88	-1.17780155555491	4.45984459961679	0.755223744849049	0.38482738512085
PM20D1	3.08145553933722	4.0420627596223	3.22818893313985	0.0723806933203544
SMIM24	7.27536878626716	4.073651528456	8.67675754750967	0.00322293886104203
ZC2HC1C	2.90686371596072	4.22794989506831	2.99785430060755	0.0833748704581236
GAS5	7.03250621341718	3.86844867020672	8.16486676683776	0.00427096111745047
ZNF722P	-2.6365548332617	4.57049945745955	3.82694162615611	0.0504348815809709
ZNF790	4.49631631816103	4.03540645374546	5.38077504319028	0.0203598312913205
LCAL1	-2.47092478969347	4.51824639889104	3.37976717854061	0.0660013779331622
ITGB7	0.982454132959866	4.1492722326996	0.444536417108887	0.504941007660504
HS6ST2	0.57036539857386	4.19756689680332	0.157010541744055	0.69192388596628
NPPB	-3.91062192818404	4.73015356668798	8.02669005941255	0.00460929953556998
GNLY	1.74897906770695	3.96746285245203	1.26600715154521	0.260517074147323
DDX28	-2.27353707403023	4.56472767042173	2.86717368258277	0.0904035020429065
FOXI2	0.0661831146467213	4.19874372740387	0.00220614106929418	0.96253747559337
IL22	7.34818252067059	4.13600526999494	8.83155342937071	0.00296066257102879
PAXBP1-AS1	-0.530490957492141	4.16584058897609	0.149194476431305	0.699306336928879
GPA33	7.14502909862263	3.9626642968977	8.4004653395713	0.00375124971216113
ZNF572	0.37465954527533	4.36173949837863	0.0682667092835754	0.793877369503577
TMEM92	0.440622226815559	4.18330963257414	0.0948954812437632	0.758043448213629
PPP1R3D	-0.192117424983785	4.38690674707573	0.0188925883528261	0.890674864919705
C1QTNF9	-0.342521454902389	4.26083782765948	0.0606105473822032	0.805533534959513
PPAN	0.60471207948163	3.98246251866115	0.17465860093483	0.676004319360085
MAN1B1-DT	0.143626727331582	4.12706520532602	0.0103313252390373	0.919039946408517
OR52N4	-0.455745408698909	4.3632395072116	0.108420708245743	0.741949350478265
ECI1	-1.52254570437041	4.20583890982679	1.28205864317955	0.257516616073755
PHF13	2.39231879103306	4.0718136807122	2.1721979146798	0.14052526317768
APOH	0.551832946737442	4.25633455207652	0.147478526065752	0.70095670920256
APOL3	1.82469196981654	4.02442266351464	1.36775469358403	0.242198033285955
APOOP5	1.80496280176842	4.3103144707572	1.36211166554934	0.243171846562621
S100Z	0.687815705144337	4.27649084553103	0.226096080682414	0.634433757373902
CRYZ	7.12840070242759	3.9485544883995	8.36526436267369	0.00382460978575763
SUPT4H1	-0.260492906485235	4.38337449433795	0.0350804850215347	0.851427107759159
PLGLB2	-2.00737635062407	4.48660160535158	2.23501783142713	0.134915067852434
KLRF2	-0.58326323360293	4.26770691412623	0.181229446347327	0.670318795874193
CXXC1P1	7.1945714354901	4.00484375638938	8.50556251608031	0.00354062440215058
EMILIN3	7.26509365354651	4.06489026163166	8.65497724797547	0.00326169151278242
SMIM27	-0.336185339488371	4.2844740725585	0.0583848902678934	0.809067141334551
CRP	0.00827222005782684	4.16412147304221	3.29667654126453e-05	0.995418835948503
BTBD3	-3.07948697772812	4.597290609939	5.16213453333338	0.0230845095277358
MYL12A	-1.0404035754447	4.23800733690832	0.58978230657053	0.442503311761715
TMEM216	2.14953030993599	4.24574965633987	1.78493725771944	0.18154422649868
RPS10P7	7.28299068809375	4.07984711066254	8.69227906186599	0.00319560798926447
NOTCH2NLR	0.916060965866585	4.10282886718479	0.388574331653153	0.533049746988224
PEF1	4.09581103388699	3.87750635427964	4.57019822328401	0.0325328008266739
RAD51AP2	0.2224246013836	4.29505190072029	0.0247275508218419	0.875047853388444
HOXA1	-2.70590191635128	4.56943487228041	4.03533956212892	0.0445567078215673
SERPINI1	-1.45494631075735	4.4268929725889	1.16235961767771	0.280976713526679
PKDCC	0.692758200142145	3.95124707364869	0.226799414089665	0.633907237269207
KRTAP5-AS1	7.44118736267202	4.21655182875867	9.03083449242591	0.00265463268843654
LINC02323	7.38131055005878	4.16456713702104	8.90231469213896	0.00284809397252318
LINC02426	-0.853294017971487	4.48665608081413	0.391416278831879	0.53155588348139
AVPI1	-2.03851706354458	4.50974605160368	2.30393143429485	0.129046999909058
PRR29-AS1	4.35305017832152	3.91630604149768	5.09473002477477	0.023998649487679
CTD-2297D10.2	0.0353062239826537	4.18024787982417	0.00062513950909171	0.980052738186366
PIGY-DT	-3.57547352190645	4.75669904705885	6.78061763019888	0.00921529975881484
LINC01337	-0.770101704008978	4.32923872023088	0.319328516540544	0.572011461590486
DUOXA1	-0.88558757257598	4.34310874745681	0.421577798123491	0.516150801845184
CHRM1	-1.69190204955271	4.375413500662	1.5812673073116	0.208578242522782
LINC00445	0.110740665325203	4.35675218549267	0.00612193023221064	0.937634944930846
FAM157B	-1.37068199633857	4.46119507380644	1.02939512351941	0.31030077809822
LINC01547	-0.967879852867679	4.37248568760364	0.50436758721165	0.477587302925633
IFITM1	6.70040953713028	3.59602491464141	7.47900932700948	0.00624224077552358
UMAD1	-2.80143587002275	4.53608731327449	4.31000056262943	0.0378889491031281
CCPG1	7.28716185561804	4.0837271626517	8.70179234397219	0.00317897317227404
GABRA1	-0.329668841404127	4.2880809944095	0.0568601335078895	0.81152927626605
AC013270.1	7.28674305456863	4.08294720543857	8.70002527985611	0.00318205637258148
MDFI	-1.02279783701616	4.34683276859133	0.564441465458026	0.452476223469417
SPATA3-AS1	-0.29513569876505	4.14979601376588	0.045456665984843	0.831166530805381
MGAT3	-1.8216741537569	4.44415282340139	1.83671739093346	0.175336176919415
SLC15A4	-0.674448558276594	4.22123342856698	0.243402423019492	0.621759433570939
ZFP69	7.25984589463881	4.06046965481424	8.64396537687935	0.00328146431716066
CHRNA6	1.73356100128042	4.11330237340428	1.25613239305582	0.262384447434177
APRT	-1.00912019574411	4.01965782407057	0.55313581346269	0.457039225765068
ECM2	3.75155391349495	4.14443919732415	4.32260458758968	0.0376093142166713
FAM71F1	7.30082443513084	4.09544317693471	8.73087953097457	0.0031286554045928
AC016493.1	0.274408961827183	4.14440085288889	0.0373232372749088	0.846808424600301
ADH6	4.25021467099816	4.00469396433342	4.87029399456746	0.0273228452406789
MAGEB2	-1.12105480228277	4.23757232018419	0.686784366275853	0.407260295258505
ARL9	0.74744539382772	3.89181156573455	0.26183057873111	0.608865302882898
PPP2R2C	7.35838180902268	4.14473571727012	8.85321558520632	0.00292573001785483
BMP6	-1.80259114493734	4.22635866636733	1.804186221475	0.179207223908309
ZSCAN5B	1.36250034955353	4.07278039216913	0.791967541752413	0.373505846423451
ZBTB20-AS4	-0.325593169416107	4.13301885391785	0.0554133058202142	0.813898045699241
LINC01574	0.357075084057534	4.26078890646737	0.0629283407775478	0.80192604775957
SENP8	2.04551447182386	4.16413321849719	1.63171907448746	0.201465441198326
LINC02293	-2.38532577770615	4.59362503834568	3.14961662983366	0.0759448037746723
LINC01782	-3.17849801316017	4.62590781686401	5.46193927754844	0.0194350653211122
LINC01726	1.75907589306199	4.13269362260217	1.29019109888912	0.25601273655737
KCNJ9	7.32112024866772	4.11268188419742	8.77373650467381	0.00305598772963462
NCAPG	0.266774052733484	4.13960217483566	0.0352979003849034	0.850972794995676
CPB1	7.34829523554665	4.13599885592963	8.83158397597251	0.00296061301422749
MAFK	-0.727879746698627	4.12158085879846	0.280227698116946	0.596552014169058
TMEM266	7.36368655202947	4.14957165899499	8.86507601054479	0.00290678146085777
PRSS8	0.852352573805385	4.1613839489228	0.332272956671238	0.564323744129739
CASP5	1.47889903509083	4.18992201704911	0.949020149211349	0.329968835352207
BEX3	2.47420534775365	3.88102267185877	2.26136524775255	0.132637083936015
ZIM2	1.13414678820853	4.1591946183051	0.581839900055033	0.445592041203151
SLBP	0.340790834462346	4.16680812900035	0.0569673833572097	0.811354959360457
LINC01858	3.04248623806965	4.01032181137165	3.15789761526923	0.0755604342849244
IL31	7.10412481596442	3.92813792067784	8.31425630407762	0.00393351062562832
MGME1	0.761096063955667	4.25114249458252	0.274405871675024	0.600391472051864
TSSK1B	-0.0743820459136544	4.2244030617744	0.00285718871712959	0.957371234703374
ACTR3BP2	7.29791214183802	4.09286656648112	8.72451590474453	0.003139594203388
FXYD6	-0.911255027315129	4.25781464910972	0.446223691239045	0.504133740013925
C9orf152	-0.781300726954784	4.41311219795369	0.325726544512625	0.568186355229854
SIRPG	7.40564170961959	4.18568279099704	8.95453777064615	0.00276781209482895
CCDC105	0.305301921948251	4.31689428318304	0.0455718887524288	0.830955914818993
SULT6B1	2.38294765117155	4.06409155152181	2.15651740339763	0.141966131617648
DSG1-AS1	-1.71738711400049	4.55159237319125	1.62973973778218	0.20173905025013
RAB1B	0.54387075834014	4.02634404770347	0.142412242919166	0.705894596114435
CERKL	0.492040487540355	4.21686203560642	0.1178282212859	0.731402000389842
FAM230B	-2.09225278275471	4.45880249025938	2.42934444497217	0.119082689217441
DIRAS1	3.46797867475254	3.91069234273175	3.7828247653813	0.0517811739139345
IGSF11-AS1	1.90073597568831	4.08223492073234	1.47295667900571	0.224879775160874
MIR5688	2.88540339679597	4.21006505883565	2.95929970471364	0.085384914350447
MPV17L2	7.34010139406232	4.12912469893583	8.81446233709445	0.00298852258977776
LNCTAM34A	0.61915240535066	4.33865760597717	0.181434169108442	0.670143624346155
RPS18P9	7.38288450912411	4.16592050439616	8.90566848765307	0.00284286787954813
KCNRG	1.9330098748138	4.26695483948659	1.53191745573558	0.215824896796292
CABYR	0.0112827301253875	4.31378187148098	6.27139313440495e-05	0.993681448418164
TMEM158	-4.5968436450185	4.63587663551932	10.446598268054	0.00122875538443891
MAGT1	-1.77277205086592	4.04594645076223	1.74643544628387	0.186325474650485
BMT2	1.97461150709762	4.13926160052398	1.5785208177248	0.208973886465197
CDC7	0.937700488612027	4.02091081005169	0.404882825633259	0.524578275160213
UROC1	0.103180670222094	4.16315129081216	0.00534863694848298	0.94169918682351
TRIB1	-2.81081432619819	4.62853334327748	4.33316953804371	0.0373765845994374
KHDC1L	7.37577520975903	4.1596921845116	8.89028788719755	0.00286691525177476
CBWD1	7.25124964900308	4.05267615070114	8.62475962434519	0.00331624197925893
ADAMTS1	-0.171334510392891	4.16842266230815	0.0151966845203768	0.901889468941856
VPS16	-1.20548587286749	4.29807149352195	0.790128822998229	0.374061175099427
GBE1	7.19158115241444	4.00182660416459	8.49819897268543	0.00355498193367713
LYPLA2P2	1.12668043312073	4.04853283765092	0.572105353279672	0.449423515897397
MFSD3	-0.238852325964089	3.90390608333064	0.0294767739995336	0.863682809679811
ARRDC1-AS1	0.456160227952395	4.12271164110859	0.101332197863076	0.750236763954192
CACNG4	0.470586640239977	4.13691286878938	0.105677791498136	0.745119611414392
GTF2F2	3.568802335725	4.12358927453755	3.95700002711508	0.0466768193995048
NUDT19	-0.36480738907748	4.28280467854601	0.0696103997222384	0.791904884134213
KIF26B-AS1	1.34108533427056	4.20358298091548	0.794627371712552	0.372704567314898
LINC01730	-0.138690149568654	4.13386589610374	0.00992911602687663	0.920626206582005
NDUFB1	-0.766727538416422	4.17579232842575	0.315777920006866	0.574156077083469
OSBPL7	7.14843817516469	3.96559816768139	8.40777021547228	0.0037362063065935
GPR160	-0.883462167992121	4.25727038431252	0.417638634292157	0.518117677714558
LINC02523	-1.70780504386618	4.47299475975888	1.610396387048	0.20443609125476
HABP2	-0.0178913928445008	4.16527883095773	0.000165429193609512	0.989737949114157
HMGN1	2.49688912391892	3.89875595782982	2.29825856997565	0.129519138078008
RGPD1	-0.313992889427663	4.24781306073871	0.0510424841447968	0.821259101731845
GAD1	0.065631375137201	4.19863773686941	0.00216552347550802	0.962883690598676
PIGB	2.89542319915498	4.0994802822742	2.88295485566771	0.0895216096103589
TMEM256	-2.74684336947549	4.50322513492166	4.15537545612948	0.0415025717840576
ZNF646	7.06285021645567	3.89375752061497	8.22823031271427	0.00412437274052319
DPRX	1.73713871330144	4.11593733769061	1.26073045776053	0.261512870188251
GRHPR	7.14250439270957	3.96034828875564	8.39473474018719	0.003763094220348
CHAT	1.46783377802083	4.05510353218678	0.930494928421389	0.334734351258387
S100A8	-1.47821970252735	4.18690766063556	1.20080317776858	0.273161208021756
AC011491.1	7.23006465696138	4.03464657968729	8.57989474542919	0.00339895017857528
CELF2-DT	2.3178967899085	4.22647798805317	2.08163493777996	0.149080422748375
BECN1	1.06589448256132	4.17705069325837	0.506411819045012	0.476696291333553
PIANP	-2.07433269952181	4.49857266123873	2.38542168520755	0.122471840780293
LINC02533	-0.873803641273133	4.24210738767242	0.412694597449564	0.520604992978597
BAIAP3	7.15513857776707	3.97128368989278	8.42194858646358	0.00370718274990573
FAM71B	1.97946305405053	3.96219039478724	1.5686014954728	0.210410226741556
FAM71D	0.0509675975488007	4.36943068424416	0.00130684536129522	0.971162501998434
APCDD1	1.93083412196863	4.10534674356168	1.51553570902687	0.218296325596825
TRMT112	0.886873028840273	3.98596205059328	0.363857248078739	0.546371783710316
AC104958.1	-0.83266713922596	4.30930133784613	0.372285556216488	0.541761072430975
C11orf49	7.27219235152364	4.07074180655724	8.66960282463587	0.00323561703903311
STAG3L1	-0.135337199014146	4.13573921130117	0.00945417734065135	0.922541684380656
BX284668.2	-0.971978511513343	4.37052592617711	0.508753328946494	0.475679028989823
LCNL1	6.77546422040354	3.65626810563226	7.63119282515678	0.00573673497462296
LYZL4	0.314976432440077	4.23391881029783	0.0491045649659752	0.824628787040307
C2orf74	0.723391132653945	4.22534359608302	0.24863701330324	0.61803643752231
IQCF3	7.23996815573061	4.04292581081724	8.60055339535486	0.003360608708656
CEBPB	7.39311400345424	4.17477916841424	8.92758887256785	0.00280894916945935
ZC3H11B	0.57239860665197	4.19892675169806	0.158029263193248	0.690977445242993
NELFA	-1.27093215287504	4.37579394395327	0.881346925827181	0.347833032554662
ATP6V0E2	-1.59313428372607	4.33160085142764	1.39788543469294	0.237077938828706
ISOC1	7.17136837888857	3.98472550040704	8.4555596499782	0.0036392924828171
DYNLL1	2.57583005904916	3.96071178552689	2.42785460859708	0.119195931085035
LINC00475	-1.95823644576162	4.53616311018867	2.12390611763934	0.145016280188896
NECAP2	4.59288285988074	4.11673635297065	5.57597347323231	0.0182085401149262
ERG28	1.29236503102647	4.19050381167349	0.723823349537722	0.394892637692922
LIME1	6.81271836859176	3.68678083632607	7.70824919161681	0.00549690399103423
F2RL1	-1.7348211216822	4.38349988435951	1.66396731604052	0.197068515042736
PLBD1	-1.08936951721009	4.36447151341931	0.64242339019573	0.422834612502038
FANCF	-2.5345393213032	4.54494921928324	3.54263654635046	0.0598103184645524
UNC50	1.21132018509397	4.21488181409289	0.659001643172844	0.416912622156836
LINC02405	1.06575100541091	4.20816649746838	0.518959813249599	0.471285733607949
GNG3	-3.10259242183605	4.44287427007434	5.25645434812122	0.0218655205384073
AL590627.1	-1.91628110562474	4.41050963707952	2.03499830185255	0.153714356107361
SFT2D1	-0.0162527748872726	4.0917551415567	0.000137977709765202	0.990627951218881
PPM1K-DT	0.417597822240218	4.30034536632424	0.084216499255275	0.771662630900634
BNIP3	-3.40451129348624	4.54079476836881	6.21240670714089	0.0126858046232126
CYP17A1	7.30925806132344	4.10254973981395	8.74857209528225	0.00309844570591742
INO80E	-1.26998141112708	4.16068709115692	0.883725171254129	0.34718341100469
MIR181A2HG	-0.146359817203407	4.2342510453556	0.0110891407908902	0.916133804028139
CCDC81	2.61031058168536	3.98790983240155	2.48508944552133	0.114929814356238
AC139491.2	-0.678253238487044	4.41369788842438	0.243928675486611	0.621382906749169
ZNF263	0.677908931222486	3.94141799828569	0.217370865973024	0.641050530068797
RNF216P1	1.51827550496228	4.09228962031956	0.990505552865853	0.319618844345659
PCGEM1	-0.93994739745198	4.28468165295417	0.479008015875477	0.488871988549827
MRPL50	-1.13858313152446	4.38909158509994	0.703291614695057	0.401679869497146
PWWP3B	-3.34340897052439	4.65201703579733	6.023703638502	0.0141149953219599
GPR119	7.23360379911121	4.03766338265151	8.58740132902105	0.00338496714899666
PPP1R1B	7.24979111104886	4.05131210965231	8.62141175792115	0.00332234251021049
SRPX	0.967331348392536	3.93712471810795	0.427861993473102	0.513039904519631
OR4K14	7.15528326969625	3.97124852611179	8.42190606693889	0.00370726944498333
NR1H4	-2.71681055979534	4.62390470491719	4.05294377608428	0.0440943888976183
TMED7	3.62653634351938	4.04033433009197	4.08177945325056	0.0433479852236144
DBX2	7.26336649230587	4.06318580563482	8.65082823985237	0.00326912717378373
CASP3	7.32412049386004	4.11494496395848	8.77948642602284	0.00304636957492606
CALHM6	7.21337792204233	4.02020978739949	8.54403675254826	0.00346655995090341
FOXD2	7.17003840527232	3.98338351118918	8.45227740641254	0.00364586613650717
LINC00691	3.68816981712379	4.09124983397518	4.19955394887696	0.0404346137030193
MORC4	1.35723797562898	3.97421210034035	0.8035467400365	0.370035063668026
MGAT2	7.18446097879461	3.99570943151013	8.48297734538988	0.00358484922292304
KCNJ3	-0.551382368387235	4.42645637214896	0.159910095997589	0.689239302669796
KRT5	-2.56389792082733	4.60548422524791	3.622601427227	0.0569996795288254
LINC02382	-2.70525815942184	4.53615096201508	4.01563158982713	0.0450803356758608
YWHAEP1	1.67193056551413	4.20771988894616	1.18339263373677	0.2766664034854
BARHL2	7.37845619643841	4.1619402086453	8.89588633829893	0.00285813832387295
TAT-AS1	-0.0508943867519012	4.1468665938055	0.00130586530987598	0.971173312469089
KBTBD12	0.898947239249919	4.18151917854541	0.375945691684295	0.539781060483997
GPRC6A	0.353798358239187	4.1276487812254	0.0615403156028194	0.804077766158527
DTD2	0.0434418283980444	4.18534227989737	0.000946110351873308	0.975461812467325
AL731533.2	-0.321667142113255	4.084064708086	0.054011244733795	0.816224868126519
ERI2	7.36147164269852	4.14713111090554	8.85927408258958	0.00291603516409636
ECSCR	3.68504483002643	4.08873247190751	4.19370634238617	0.0405742992441869
NXNL1	1.3798985099388	3.99060618713944	0.828790920226999	0.362622380158155
BST1	3.12553872400433	4.07742154767981	3.30680166352651	0.0689936496362412
LINC00554	-0.413336857979134	4.034133847356	0.0896836661390221	0.764579694394991
RB1-DT	-1.30809273804348	4.39460745074357	0.934724644168901	0.333638231123506
KCNB2	7.12944940282969	3.94925593556584	8.36706163474315	0.00382082909168533
ZG16	-0.823633548586486	4.18872225076648	0.365464312788816	0.545487046774091
LINC01655	3.17111989890212	4.1148076564984	3.39001745980781	0.0655922545779873
OR51D1	-0.0288785927875794	4.34606323083925	0.000418597477019667	0.983676696090862
RBX1	-0.596676139155908	4.28834752194789	0.187128572378353	0.665317304757988
FOXA3	7.04845301792928	3.88115074747342	8.19677650896066	0.0041964882647587
LINC02424	-2.81336852074678	4.41169355628863	4.34202509938985	0.0371826725346996
MIR34AHG	7.11869909159294	3.93997056262913	8.34392641734676	0.00386978760422487
TMA7	-1.7345982643033	4.32936173890858	1.66262225098658	0.197249644420971
ZSCAN32	-0.752775098611468	4.26652133980081	0.300649083177015	0.583475789812055
NUDT7	1.90705902037221	4.08701270829017	1.48172465949673	0.223504878173792
MYL7	-0.979562779374136	4.36720149000751	0.516685001754476	0.472259201717746
LINC02441	3.9119742411249	4.27982688640782	4.63665472942009	0.0312959506503447
TMEM117	7.26231508750337	4.06212456783244	8.64825232245653	0.00327375228005165
SEPTIN7P9	3.7472773661847	4.14048244109721	4.31356679597902	0.0378096077679521
LINC02687	7.32554746375781	4.11611914600814	8.78242208413913	0.00304147083091935
GRK1	-0.696942639911071	4.16854785006663	0.259917647809321	0.610176737488862
GS1-279B7.1	0.131653275266981	4.05646737155144	0.00866605096882811	0.92583076944485
AADACL3	7.28573139975737	4.08214249992183	8.69800084583147	0.00318559237082119
TWF2	-2.63811939060579	4.4468774025079	3.8302095438531	0.0503366393940149
DLX5	-2.09097841109269	4.55900626742065	2.42069660232237	0.119741672518384
C19orf71	3.04422572481219	4.01164761279465	3.16083887902059	0.0754244164399826
NIPAL1	7.33180044594901	4.12157759954752	8.79592625944188	0.00301903923254313
LRRD1	0.587619836651104	4.20904796859903	0.166306486390501	0.683415430645435
LINC00309	7.30981822620697	4.10267095580483	8.74902418878775	0.00309767766075352
RTN4RL2	0.316031311218148	4.17067948446743	0.0493370191874609	0.824220951228743
DLGAP3	7.23265250713105	4.03688144294186	8.58544484457135	0.00338860598315912
CCDC110	3.82453657148901	4.20552095806781	4.46428957723784	0.0346104792546768
C1QL4	-1.33974045198393	4.43323616774142	0.981689296113657	0.321782101743824
NPSR1	0.714425962736209	4.21923603636337	0.242667614449844	0.622286027215851
HTR3B	4.61627211682519	4.13641599337123	5.62324060357929	0.0177238479579252
SIAH1	0.110886706382722	4.16794853208108	0.00617101419608979	0.937385942886987
FAM83C	7.15427090446816	3.97024655038646	8.41944742928307	0.0037122859864778
CDKN2A	7.1685686723392	3.98220854074501	8.44932614650795	0.00365178720829771
AC046168.1	-0.918611973257491	4.2945040465184	0.452391300021571	0.501201546258414
OTOAP1	0.26510218419325	4.13858954546367	0.03485296672969	0.851904094778135
DLGAP1-AS3	2.08634353386423	4.22643145383045	1.74293331265698	0.186767585443083
LINC00707	7.3872440261319	4.16951479058544	8.9146491444528	0.00282892156357804
MRPL35	0.997616588068402	4.24134349666736	0.451692812283603	0.50153215915494
LINC01841	4.60157551976076	4.12386180897875	5.59315848867928	0.0180307555195013
CYP11B2	-1.36133553561916	4.46543008124366	1.01460524476325	0.31380208710315
AC092506.1	7.34213199593016	4.1303879226636	8.8178099373511	0.00298304480530701
FOXN4	2.19612433486787	4.12983006507003	1.89067970448269	0.169125277656501
COPS8	0.487873686858678	4.21415812729692	0.115821707363796	0.733611126606915
CX3CR1	-2.50923274018818	4.56254063208876	3.47248489087508	0.062397510378175
PAXX	1.24228151783401	3.75497444768627	0.675791213431122	0.411039783084992
SLC39A12-AS1	2.07801515638518	4.21990394576375	1.73049858144678	0.188347236623292
NUDT5	0.675563684148879	4.26814248060131	0.218224387821866	0.64039618893045
TRMT6	-0.866049502896825	4.37177917660258	0.401453632830098	0.526339493702764
C11orf24	-1.94819257774564	4.43683587619545	2.10124755369528	0.147179008883152
CYP4F24P	-1.77210190923823	4.347045227324	1.73560124558711	0.187697144538426
PFN2	3.72174218623768	4.11915424081823	4.26416471000166	0.0389243815646014
PELI3	7.2424645919446	4.04507647829188	8.60589546100989	0.00335076582441717
EFCAB10	7.22157292879639	4.02689504973115	8.56078172581392	0.00343481900720953
FBXL14	-1.06244150615123	4.32927950666203	0.609331991365561	0.435039438099228
CLEC18C	-0.994388715931729	4.39424582834297	0.532843145473104	0.465413988728212
LINC02190	-1.10202120067234	4.36023594833812	0.658940945364614	0.41693407851591
PRPF40B	0.495399804210773	4.15319929786473	0.116803714757597	0.732527311259001
MAGEA4-AS1	-1.07091445589767	4.28989754256141	0.622114191493443	0.43026272258535
AC021074.3	7.18153240217644	3.99307435351952	8.47645562075128	0.00359772386206741
RASD2	-0.488160340693153	4.28515832051997	0.124318083883364	0.724397562550139
NQO2	3.75515740368854	4.14718586591852	4.32906037206387	0.0374669234073577
PRKCA-AS1	-0.570218927528595	4.14576099161883	0.172573181521277	0.677834992180272
SOD1	-1.46370575247632	4.09721188873619	1.18114967004847	0.27712206983083
ZNF613	7.38278737430772	4.1654598462731	8.90470677581066	0.00284436548210689
HINT3	-1.06594421636469	4.2327031251932	0.615156537064718	0.432852862533429
FGFBP2	0.511272034845385	4.08404895926606	0.126322674455136	0.72227570753556
KIAA1586	-0.562364760481784	4.3212697588881	0.166612905686472	0.683139737851033
MTIF3	1.84299650019789	4.03808920876812	1.39239921756293	0.238000346773053
FGF7	-2.17532683329284	4.36547287186844	2.62171703117369	0.105410322758363
RAD54B	-0.212368288961921	4.24617439480462	0.0234371717484994	0.87832569552258
TPRG1L	-1.61358007043057	4.44515482810978	1.43317373731176	0.231247180469838
IL22RA2	-1.76058941705174	4.44136321445156	1.71134663305221	0.190810744932291
MGAT4FP	7.284342542269	4.0807396220797	8.69460146166384	0.00319153892379488
RNF208	0.570406629160036	3.83658694297184	0.153424678045787	0.695283863111613
MEOX2	-2.43579592681976	4.57584372247039	3.27143550432809	0.0704959121834385
KRTAP19-4	-2.45199215576599	4.50075242161632	3.30629728041373	0.069014832028113
DLD	1.33312942872685	3.95685242113617	0.777091464485234	0.3780321519675
CFAP58-DT	1.84372270308076	4.19737576187413	1.40539992028245	0.235821536203011
LINC01020	0.549058261987123	4.18349370054104	0.145598243379171	0.702777833445648
MTLN	6.73671177401226	3.62452728551858	7.55086816696176	0.00599811696065303
AC016687.3	2.858793083945	4.06956382112882	2.81886443084641	0.0931622920917633
AC105942.1	-1.50472497401902	4.34742422412728	1.246064657823	0.264305439507704
SLC38A8	1.6295907977799	4.07600128709443	1.09189659966518	0.296051365474088
SLC52A3	1.82476884349545	3.9946508480073	1.32402771342461	0.249870479348246
TRPT1	-2.13432401899268	4.44729586697352	2.52319676689206	0.11218295698755
LRRTM4-AS1	-1.81812760372911	4.55119978136089	1.82598177039685	0.176602896955947
CLEC6A	2.60388835764513	3.98258481594432	2.47385700000979	0.115753563953856
SPAG16-DT	1.65368769962123	4.05279647013646	1.15127295984229	0.283282833042239
EFCAB6-AS1	-0.43945650897681	4.12102031317476	0.101614362906684	0.749900869452545
NTN5	7.1147759952318	3.93689949192743	8.33619529574512	0.00388629000396183
NT5DC2	-0.919755470594592	3.97436029385007	0.456872179550452	0.499089403647132
SBF2-AS1	-0.739377938267069	4.18974013335272	0.29302228751495	0.588290255188675
CFAP77	7.30283778294669	4.09669095509541	8.73417527858313	0.00312300538618615
LINC01985	7.37186493909697	4.15593752958983	8.88116599432984	0.00288127470614746
ABRAXAS2	0.298518185795454	4.22353538717255	0.0434258440883717	0.834925490370445
AC105001.1	-0.325024391248317	4.17880907994093	0.0547412571956452	0.815009436330462
TMPRSS11D	-2.88195093241116	4.64121402904685	4.53339064496011	0.0332396977592789
FASLG	-1.26278575579742	4.38024827237084	0.868637424005321	0.351332803624975
CKMT2	1.33299471571024	4.05101667066939	0.759375163014939	0.383524134531192
TMEM273	-2.66245406166822	4.43525829673282	3.90387126723026	0.0481749783391675
THCAT158	7.1910098177314	4.00116253144439	8.49660056083837	0.00355810634951441
IGSF23	7.24217393722462	4.04464974806419	8.60489892203256	0.00335259974550198
OTOP2	-0.533996754223821	4.37975219397717	0.149618682814275	0.698900025257563
IGLV1-44	-2.5265269181064	4.52822851920628	3.52278740765095	0.0605305666584446
CRYGA	0.474800270354494	4.20562407673981	0.10978292358987	0.740391409631812
ZNF672	1.02581130215082	3.86453577337546	0.476228535378628	0.490135619861536
HAND1	-0.425127071274557	4.12873223902125	0.0950124432349773	0.757899044186719
MPHOSPH10	0.27041084524466	4.14203762594862	0.0362184700663102	0.849065036391516
MANSC4	7.26907682902138	4.067558696981	8.66189350019466	0.00324933471040307
LINC02015	3.53672691835871	3.96617942893191	3.91066635351311	0.047980569453372
GRIN3B	1.7187779723156	4.14316689909268	1.2049762488395	0.272329350146982
DARS-AS1	0.577745187794426	4.12762482114197	0.160493203432896	0.688702841851963
AL137001.2	1.61114862035956	4.02113908190821	1.09745389418283	0.29482554783734
ALDH8A1	7.19213815269785	4.00198173645567	8.4986865575527	0.00355402940686383
STAG3L4	7.22401868500028	4.02911455142234	8.5662596939809	0.00342449950681786
DTYMK	2.11550654347412	4.06671195995223	1.76793061283788	0.183638389470151
IL1B	3.71760097533437	4.11577696972995	4.25632005864474	0.0391045451988519
EFNA4	0.305735481736114	4.16419916212767	0.0461990141018536	0.829814441846669
POTEH	0.59789108883761	4.1729910349969	0.171455155171125	0.678821790128435
LINC01099	-1.30611400539909	4.36220950354658	0.929988790279616	0.3348658379347
SPRY2	3.65746853128676	4.06557932786053	4.14021979979946	0.0418757316646437
LINC01280	1.96807626943423	4.10381900021466	1.52047442667011	0.217547712467499
VSX2	7.12193635835668	3.94282308753115	8.35102025913578	0.00385470822262752
MRNIP	7.26710923050319	4.06570864734422	8.65735915179999	0.0032574305431894
HLX-AS1	0.276374424212491	4.07899375748691	0.0377396629314157	0.845966832335488
PPP3CB-AS1	7.18809025260201	3.99834969720377	8.4896960430732	0.00357163472404428
ASB2	-0.488374193039211	4.15083012264325	0.125399605454643	0.72325040266845
NDUFS6	-1.44698705839176	4.11421588172391	1.14489682389242	0.284619976763869
ASB7	1.93028272607045	4.07471207934482	1.46743769671417	0.225750402951931
RBM44	-1.65548473020643	4.37343426990815	1.50906317591429	0.219282093079449
IL20RB	6.94230782843085	3.79252599917662	7.97448014163477	0.00474413781808166
OR6K3	-0.499057715370925	4.21608331985641	0.129690987699551	0.718752648778075
CCL16	7.09183055275033	3.91682138357957	8.28618431081197	0.00399478419036221
ZNF485	2.14487224078133	4.08938609469957	1.81182762023079	0.178289145086627
KCNJ10	0.229704409820647	4.18924770818527	0.0261164342106133	0.871616290550241
MTFR1	-0.664766266543446	4.30041570565383	0.234855461030724	0.627946717012667
ATP5F1C	7.2696500759824	4.06785878517551	8.66271289493698	0.00324787390854499
ANKUB1	1.19009897255483	4.19931708944312	0.637019938662047	0.424791985152767
TMEM132E	-2.32375867453265	4.42487242458041	2.99155310961243	0.0836998563381608
FRMD8P1	-1.25064983407021	4.34057528712815	0.850985246832813	0.356273765586521
DLEU7	2.31938741263618	4.01370777140082	2.05462434632476	0.15174467561606
HIGD1A	-0.950139396813588	4.20709892525636	0.488913557212138	0.484412342327607
FAM166C	-3.07848859747761	4.62759362615873	5.13852999297908	0.0234004544162232
PYCR2	-0.558427330560091	4.10591743472687	0.165302063983503	0.684321215830059
LINC01179	-0.0773574385852884	4.30167718109036	0.00303095561468059	0.956095351329901
SLFN14	7.16220924363118	3.97643712607351	8.43504339120155	0.00368058098851441
CPNE8	3.09135501759045	4.04929832815691	3.24436633368533	0.0716693988799245
PPA1	-0.323934413725165	4.0831918872691	0.0547477496897066	0.814998665138924
BEX4	-1.95782786369606	4.43413492694215	2.12082983965528	0.145307793950669
LOXL4	-2.49647920698151	4.38338008964392	3.44325703954262	0.0635103754035726
MRPL44	-1.63648764012294	4.47477533933576	1.47435667402303	0.224659564698131
BHLHE40-AS1	0.170350729438032	4.15239704123793	0.014426835816935	0.904394613648097
FAM110A	2.47528038480747	4.13721763130399	2.30587785573664	0.128885446241488
LINC01248	-4.02083333865109	4.58530999189052	8.33363761269598	0.00389176523048816
TUBG2	0.471301864804741	4.13259419822018	0.107955305365007	0.742484108263812
ADSS2	7.18744702481087	3.99787008593866	8.48847964667566	0.00357402348494608
SNHG27	-2.45260166494146	4.45546160022866	3.32418393073111	0.0682678865182965
MRPL54	-0.818037528546618	4.15152326006631	0.359951689401172	0.54853306719126
TREML3P	-1.68234628396922	4.45759538330925	1.55971477157829	0.211706988077956
RORC	4.29868218686919	3.87083675396002	4.98554829688781	0.0255598840129097
PSG6	1.41713458827391	4.01761775407738	0.870848941143307	0.350720393042423
STX18-AS1	-1.46701434099555	4.19727085393237	1.18519353048374	0.276301226517105
DGUOK	-2.51005069420055	4.50281465341275	3.47651770899316	0.0622455976282567
FOXF2	-2.09329364185387	4.42629209845106	2.42491544096403	0.119419685617519
KRT73-AS1	-3.04364039293113	4.39321686309089	5.02828981328543	0.0249365101301169
TEX36-AS1	-1.14690706704161	4.4174262960158	0.713572307793691	0.398260437055136
PPP1R2P2	2.6180737622704	3.97675130213309	2.41268799356713	0.12035554629128
VLDLR-AS1	7.28061673599387	4.07718148966076	8.68590737535646	0.0032067988850691
FLNB-AS1	-2.84273990209708	4.48276626249583	4.43550784597764	0.0351987465285483
MAPK12	-0.349496295986981	3.90373453552452	0.0635859636186211	0.800915405273938
C3orf86	1.66539237864653	4.10274155757046	1.13651902646361	0.286389078135088
ZNF787	-0.849956227990747	4.21134150949758	0.385787222583691	0.534522170756017
H4C8	-2.83399662012523	4.62568930894251	4.38799068676662	0.0361929433305028
LINC00641	0.350163676312247	3.93589222093255	0.0598534552882652	0.806727710440789
AP002409.1	1.51527249095822	4.08983978783046	0.986421503110443	0.320618565995891
WFDC8	7.14080214569084	3.95820860928406	8.38958293789468	0.00377377488851876
CPHXL	0.585778866011856	4.20782804825058	0.165216495120733	0.68439852968104
SLITRK4	4.33114960847765	4.07169368986915	5.02865344262289	0.0249312749426357
WDR75	7.18817797654736	3.99862862197304	8.49032650571345	0.00357039725949223
SALRNA1	-1.85046627161045	4.35034628108684	1.89029509951516	0.169168641117725
VGLL1	-1.5480067177016	4.47040770333506	1.31701306530854	0.251128816397125
OR10D3	4.66821934479613	4.18027759795235	5.72857840634614	0.01669098890775
LINC01150	7.37712221171557	4.16044436469493	8.89234394259374	0.00286368871097154
C16orf74	7.31668306198566	4.10833075081689	8.76317009529403	0.0030737431598779
LCE6A	-1.15681430137815	4.43717676840252	0.727413716417605	0.393722790329748
CHST8	7.17452393492102	3.98708606518621	8.46153910231786	0.00362734784248011
SNORD45A	-1.55829422975405	4.26618562630401	1.3351614606338	0.247889060166819
TERT	7.08398136887257	3.91078057247737	8.27095472470477	0.00402843173170454
DCAF4L2	2.06089794312851	4.0243789833738	1.6865520499967	0.19405610915773
SYNDIG1	3.484878258027	3.92377316638333	3.81296054866509	0.0508574835317846
ZNF367	7.12851920511339	3.94804016931154	8.36413629195876	0.00382698470916197
THRA1/BTR	0.864219048736727	4.06698098984436	0.347161892204255	0.555724127637369
CLVS2	-0.746006785462868	4.2767489180316	0.296867428789875	0.585852958957391
PRSS55	-0.776278137869552	4.31085280557055	0.320352612243327	0.571395814947756
BHMT2	-0.247594354608336	4.12574651356495	0.0318354369722842	0.858389313207752
PCDHGA9	2.06498442146568	4.20950276446474	1.71074020722837	0.190889360559731
P4HA3-AS1	0.751634839479027	4.16487209943447	0.266938933683978	0.605392592349558
AC009533.1	7.15614138906349	3.9715893000519	8.42286512032935	0.00370531448666582
HRH4	7.33207895103106	4.1214616385283	8.79579396426267	0.00301925816904408
FOXQ1	-2.11879980201419	4.4528737290111	2.48375787711567	0.11502712828235
PRAMEF25	7.23272741614805	4.03617576771511	8.58396283408441	0.00339136499740919
PTPRK-AS1	-1.43759660048119	4.17634258518966	1.13677165345177	0.286335528326314
BORCS8	-1.4707006827993	4.19640120941216	1.19032419011388	0.275264173058572
CHMP2A	7.03556493762828	3.86980516689932	8.168449736626	0.00426253235549506
CD86	-1.42281475210857	4.37416089279292	1.10829037664226	0.292453884829833
TPH2	0.325283472870216	4.10966543229187	0.0521005917580712	0.819447585786196
LINC01923	0.196370757731538	4.18615890213958	0.0192151326563099	0.889751497818176
POF1B	7.33438618367658	4.12359305487576	8.80101633824754	0.00301062785081992
CCNA2	-0.773957398861233	4.39019548732408	0.31940347917514	0.57196635280595
SPACA9	0.69482685870015	4.04221558979221	0.228574283769809	0.632582996494796
LINC01250	0.836146052529607	4.16541850123921	0.321612902283913	0.570639958260986
TBC1D3P1-DHX40P1	7.36017426756773	4.1456715611343	8.85581361076433	0.00292156863446373
PURPL	7.28895899005121	4.08444907973198	8.70391469056193	0.00317527408197605
PMS2P4	1.91794724906423	4.09518445175262	1.49674406890549	0.221173020523054
SFTPC	-1.3616719018461	4.23881143190254	1.01850675845207	0.312873472263244
SSR2	0.45874126007188	4.24196915116953	0.101174068656714	0.750425229131916
TMEM169	1.69166229190416	4.08128817268878	1.2003154413752	0.273258640843855
AC037441.1	7.29352172928576	4.08829670198072	8.71349711113752	0.00315862702175889
RBBP7	2.52302303087677	3.9186878407896	2.33974138666745	0.126110488741351
AGR2	-1.10312844540911	4.21183157590175	0.662783595543324	0.415578946064303
NPAP1	-3.17915753271581	4.58244596663234	5.46827788746177	0.0193646978878089
ARID3C	1.79912337384485	4.00463088318924	1.33199965005866	0.248449789321395
SYT10	7.24136115867339	4.04353883341997	8.60228642961674	0.00335741233491181
PSMB6	-0.58403415887118	4.04591926183414	0.180743474282261	0.67073508755163
LINC02006	7.16152097124531	3.97559234356582	8.43301151180959	0.00368469593999648
AC091100.1	7.07177551360097	3.90016860299305	8.24447935997502	0.00408761318491342
MARK2P9	7.17457217917844	3.98664667892019	8.46058886464843	0.00362924338322758
THAP9	-1.2192537478959	4.24693745758056	0.808565485046377	0.368544705607797
TMEM207	-3.94388247037366	4.57898881955395	7.98160328777091	0.00472550732625173
LINC02372	0.615992911902055	4.15300266476759	0.181762701844865	0.66986275838019
IGFBP2	1.23978145873678	4.01480220787489	0.681655285572819	0.409017314644849
AL022097.1	0.402269693977026	3.93564190422847	0.0786588928243797	0.779123131162982
TNFRSF25	1.39718086841702	4.00298699340032	0.847881608436614	0.357152312000054
OR5F1	1.0337871977624	3.98305027759336	0.485292885700829	0.486034587990842
MOAP1	1.12085030261512	3.9304990683158	0.563201191112026	0.452973301910799
PMP22	3.15745697168343	4.10321715776255	3.36428121890757	0.0666246520770044
TNFSF18	-2.03910768119129	4.48694159765318	2.29717165480874	0.129609818835717
MRGPRE	4.35613635970585	3.91811731569556	5.09918101201853	0.0239371429471202
CR1L	-0.88021880963179	4.20184718670309	0.418067231042434	0.517903037239952
LRRC52-AS1	7.26092936159969	4.0604718168611	8.64432133887777	0.0032808232539683
HEY1	7.2338951100539	4.03729003560677	8.58669332088342	0.00338628350317212
LINC00534	-0.146142088817715	4.18339122147872	0.0110363235330615	0.916333033134288
MED6	0.330450617088953	4.13166781664005	0.0535495619765023	0.816998019379566
MED7	7.17262160178477	3.98515993347122	8.45683036617765	0.00363675073925721
LINC02112	1.95704708669817	4.12520803420807	1.5523217120291	0.212793020351892
PKD1P1	3.14414910147593	3.90525048757172	3.17460414035566	0.0747913333714259
CYP26C1	7.12787357785626	3.9476231623168	8.36306114055901	0.00382924961795525
CTBP1-AS	7.29732901159361	4.09146850773611	8.72141264806538	0.00314494265594031
PIM3	1.15722843047326	3.80199765940816	0.588922022157552	0.442836269049997
LINC02732	-2.12521091790604	4.48485844554475	2.49705415239162	0.114059469997345
LINC01078	-1.95528328337793	4.29193514850375	2.11091984358815	0.146251383969861
LSAMP-AS1	2.14701468042145	3.88031241807034	1.78938463105451	0.181001157481259
LINC01684	7.27342275106836	4.07102565970019	8.67060788067878	0.00323383302318817
SMAD7	1.21508245783895	3.99712613006511	0.656196493761071	0.417905944116871
DCTPP1	7.21530945434661	4.02132817765267	8.5469995843535	0.00346092211772896
ACTG1P25	7.34266710932753	4.13040805469349	8.81805560663095	0.00298264321080837
ACMSD	2.73219942569653	4.06749058624325	2.60205501964411	0.106725247552547
HOXC6	7.17261147426006	3.98497655063722	8.45642585387	0.00363755966699727
REM2	-1.65967947448865	4.3082896368797	1.51560934461886	0.218285141340962
OSTC	-0.932749475162106	4.0557915089041	0.470192204875961	0.492898758609991
ZNF679	-0.486534108610588	4.13562099085226	0.122895291656728	0.725915282593018
WBP11P1	4.45023774120503	3.99582574119059	5.28599022990368	0.0214976636991623
ZIC3	-1.25882881662949	4.31294443658483	0.862585611929279	0.353016136655089
LINC02245	1.95303370257643	4.12217884250878	1.54669758342592	0.213623629917128
FAM3C	1.35433159756245	4.02228499415356	0.798727435587632	0.371474117897113
C11orf68	-2.0389226636465	4.06209152488015	2.30825914308741	0.128688104875894
SOX17	0.0090211187437981	4.04515466677628	4.31745003171002e-05	0.994757353244124
LINC01592	-1.6382879095987	4.43637672661072	1.4770155198732	0.224242056327351
TLR10	-1.16233884169834	4.37949094796452	0.732483368689891	0.392079414510489
RIT2	-1.24586437264648	4.36455531548012	0.84455973371515	0.358095932557565
GAL	-1.36611373174552	4.23340619466981	1.0201864790249	0.312474779885626
PPIB	0.263346178198893	4.10645511819596	0.0337596164857858	0.854219073880644
BTN2A1	-1.5343508403512	4.36623749419697	1.29318466867809	0.255461885260466
GABRD	-1.25094264808245	4.19601151473087	0.849809618599544	0.356606201315185
UGT2B4	7.24300758502782	4.0449152780411	8.60572165349513	0.00335108560728356
AL121936.1	7.36521113565413	4.14992139412242	8.86638827943948	0.0029046926152899
ZNF569	-0.14576843813391	4.12501174768236	0.0107056183874725	0.917591578576873
ERVH48-1	6.96502445771459	3.81141839232129	8.0219390010941	0.0046214065992583
ERMARD	3.53010467495622	3.96028538661507	3.89713105645221	0.0483686386496167
CKMT1A	7.2861146929073	4.08183153834032	8.69748442595153	0.00318649501986705
MAGEC3	7.20837270717598	4.01531355677311	8.53205621976467	0.00348945251984604
C11orf16	7.19665011986108	4.00573829533819	8.50807109252954	0.00353574662332124
SNAPC2	-3.11101158760589	4.51381226248561	5.26304023454378	0.021782935277917
PRR15	-2.38522760341225	4.40867593864172	3.14739265695837	0.07604838912275
OXGR1	2.41710549637015	4.09067083564984	2.21062133538244	0.137063457367726
ZRANB1	0.82085421001325	4.00636316257215	0.306529258878661	0.579817821335648
AUNIP	7.30079594479815	4.09445462330232	8.72882312581157	0.00313218603471357
FLJ31104	-0.293706687184929	4.15128068560709	0.0449590953918451	0.832079261435315
AANAT	1.36901458816938	4.07724632925754	0.798458330263357	0.371554703488992
RFX3-AS1	-0.61877040321502	4.11933112787771	0.201023800024626	0.653895730176965
HOXB5	-0.0849858581039428	4.22955756267874	0.00366159927498155	0.951748535703959
TARID	-0.000315336772578348	4.10155128232897	1.72347240479098e-07	0.999668760427034
LGI1	1.87071580845117	4.05897982489096	1.43033321307609	0.23171006563876
F12	7.09923567841564	3.9233878135954	8.30252767735478	0.00395899389487417
AC002463.1	3.2274422899476	4.16100357273736	3.49317689052257	0.0616222229458833
SAXO2	4.37313415901834	4.10682952580751	5.11169764737315	0.0237650551362952
TEX52	3.00592939943723	3.79540000090347	2.93288479303	0.0867922790225632
CEP170P1	0.00298582385286429	4.10358098813267	3.72028765571741e-06	0.998461037445721
NYNRIN	2.39119892475253	3.8162371860889	2.12724083518659	0.144701020258944
TMEM95	7.15027981442481	3.96615243567971	8.4094317260673	0.00373279322379546
AL139022.1	0.977732149072706	4.04854191962471	0.438175071394091	0.508004588344207
DPAGT1	-0.337047841501139	4.18102809641186	0.0586011945406062	0.808720626645967
FAM9B	7.25262026023916	4.05298153398652	8.62584056193224	0.00331427471153573
OTX1	7.11209860195124	3.93412816603454	8.32939458651712	0.00390086558118177
KCTD12	-0.339706802640889	4.16675179918716	0.0592459186562388	0.807691790752321
MIPEP	0.910517607303777	4.09888850718602	0.383767677523838	0.535593704701672
ACADM	0.86986710214262	3.97428199836314	0.350191831752537	0.554004558858677
NEMP2	0.752225217821718	4.12284246908313	0.263469454937183	0.60774654938567
TBX6	7.2020365313239	4.00998582533541	8.51876209405124	0.00351503509008762
GPR176	0.778944176041173	4.00895200595851	0.284110211417951	0.594019806531297
F2RL3	-0.243694044615767	4.07681506895484	0.0302198114031436	0.861992415063401
STPG1	7.20836667694553	4.01535305859698	8.53213912398311	0.00348929357834245
ERP29	-2.96064047309762	4.43177537996919	4.78064882492811	0.0287812745699888
PHOSPHO1	0.48315739572335	3.85235106340218	0.111982383522656	0.737898410025294
ZNF213	7.04402112603176	3.87705458529414	8.18658112618936	0.00422013805511576
LINC02110	-6.18171456848941	4.78077787877611	16.129981372528	5.91403547257103e-05
LIPK	-2.1866258860961	4.37550653002813	2.63838234952839	0.10430970522711
PABPN1L	-0.499651782774642	4.21599870589319	0.129951203142572	0.718482638519279
FAM230C	3.17898988710425	3.93288871809981	3.23572698052979	0.0720483202609159
PGA3	4.56183503901926	4.08956089909895	5.5110903481971	0.01889626329746
LINC02450	-1.67309396144827	4.38275615006086	1.54117971739348	0.214442291987829
NLRP2B	7.31846750470266	4.10964513321999	8.76652483963288	0.00306809463647028
SLC16A14	-1.31775238861351	4.40135771971176	0.946910955420893	0.330506835379223
GABRA5	7.21499038308225	4.02105428343522	8.54631783294137	0.00346221856415813
MRPL15	2.2471587458528	3.95724403967213	1.94147274229869	0.163508715241731
MAPK7	-0.256942162074677	4.11624993157276	0.0336320843586435	0.854491610394503
MMP25-AS1	0.627888629980871	3.90859990027088	0.186986702146798	0.665436482342859
HMX2	-1.70114157516086	4.37482232996119	1.59269441641709	0.206941598915847
KRT38	-1.37887466306631	4.13159892047778	1.04432585739035	0.306817521802805
CHRNG	7.04965483941959	3.8816847953275	8.19819272403284	0.00419321381887562
RTL8B	-2.67646559073555	4.22553266597977	3.91650750434489	0.0478141145266611
ADRA2B	7.22405552715506	4.02860472437183	8.56517812615166	0.00342653448471287
ILKAP	1.9730609156442	3.95678370483394	1.55824720658806	0.211922047568572
DAZAP2	-1.04711894021305	4.23549133119896	0.58992681718062	0.442447419454228
LINC00618	-0.649699764835088	4.23500352587476	0.225098904226867	0.63518197405103
GPR137	-1.08008279818076	3.97758320472557	0.632838051806772	0.426316204962117
PYM1	7.12322024850464	3.94322894345667	8.352203651279	0.00385219850934991
MAGED2	-0.60933430695565	4.03311728687952	0.196974937129498	0.657173749893467
POTEI	-1.00366462476597	4.1450372645458	0.546031570962208	0.459943741069576
C1orf220	-1.90632410398403	4.07335631702606	2.01466323495771	0.155785832451078
TNFSF11	0.0391994731783336	4.12504796408009	0.000766852170316135	0.977907727917964
NIF3L1	0.378457579724296	4.07300705385725	0.0700866057733531	0.791210723987111
AQP5	-3.78305280768926	4.52741550588986	7.46036694722984	0.00630721484818982
FASTKD5	1.07603921895759	4.01257160600282	0.523670995117375	0.469279927040256
SAMMSON	2.66795472663307	4.03312425523586	2.58071178275864	0.108173010075482
LINC01195	-1.20984894698823	4.4040322172011	0.794927402445752	0.372614333494632
LINC01239	3.69357968500314	4.09503560925988	4.20851997874338	0.0402214159834929
CHTF18	0.239229928601006	4.05592288165701	0.0283500963336163	0.866288377885188
REG1A	0.18545491140043	4.23205864569919	0.0170220993335768	0.896195562704114
CHP2	0.790944096053884	4.01706052102973	0.292653563558826	0.588525060998519
SSTR3	4.11407345323411	3.89169821227393	4.60370383211122	0.0319029614841414
DONSON	1.28092503140413	4.01331698806847	0.704211143190861	0.401372296647479
MANEA-DT	-1.38342816949129	4.33097924254808	1.04427811170404	0.306828579478789
RABL3	4.43664114925741	3.98445957486273	5.25868657248379	0.0218374927730695
S100B	-1.6014414550647	4.15618842819099	1.40889104404586	0.235240573477948
ITGB2-AS1	-0.0388178575806571	4.24285046804913	0.000754527470986588	0.978085933367004
AC008467.1	-0.131948061208296	4.13829510305132	0.00897943211994701	0.924505566016646
LINC01515	1.37563259105101	4.11312344033586	0.82839654412148	0.362736595120416
LSM14A	-2.21257765857328	4.18803134394878	2.70150418979117	0.100253620676725
LINC00870	1.3089789000062	4.06454251833802	0.754735655983615	0.38498102345145
NFYB	2.06013946028867	4.0234676109991	1.68475072943442	0.194294386468542
ASNSP1	0.186838403721592	4.21603552203144	0.0172002469135109	0.895656876387318
HNRNPDL	0.201520278042396	4.03272715869239	0.0201653817937721	0.887076162611911
ANGPT4	1.44486292233014	4.03784503925481	0.902759062928295	0.342042980723831
IMPACT	-0.65932022398415	4.28432376077809	0.229618738157935	0.631806672585251
PFKFB1	6.98388878282014	3.82671210466968	8.06036901271834	0.00452439679285101
LINC01095	-3.68963169893367	4.38769299616109	7.16976061460177	0.00741426680576788
SUSD3	-0.578959840194674	4.04839795030222	0.177602633212899	0.673441646299019
SPATA9	7.09311217710538	3.9178778324479	8.2888296837621	0.00398896884138062
SH3RF3	6.94151774979435	3.79147749701387	7.97185828994043	0.0047510140583097
CUEDC2	-0.55206489579595	4.18820489764115	0.15909100735063	0.689994786496994
CLIC6	1.02315623175128	3.9980074922315	0.464323360984197	0.495610345821218
MEX3B	-2.88750975367627	4.2733877265183	4.55208649554426	0.03287865737513
ANKRD18DP	7.25611646703855	4.05596041641313	8.63325296248227	0.00330081632497304
CD72	7.10401398129864	3.92706667351928	8.31180359603663	0.00393882588871529
CALB1	0.662034803685979	4.0203877026876	0.207950849188508	0.648378270130912
LINC01750	-0.735706134867586	4.32403306971563	0.2875724551826	0.591780374111644
RPL26L1	7.33052964221493	4.11991813743488	8.79205678957774	0.00302544952143704
TIGD6	0.488253662417866	4.07661290988705	0.114405110238087	0.735183657288777
SULT1A2	7.11649442866673	3.93775094221831	8.3384677596319	0.00388143192004557
HPRT1	0.495319763190586	4.14826339820152	0.118941585810271	0.73018527203758
RNF115	0.90316973165872	3.91485198534435	0.371487221964807	0.54219471874995
MAFTRR	-0.933508873531175	4.36379746797738	0.467922371259139	0.493944530803412
ALG5	7.00218184188172	3.8418268533448	8.09831284898241	0.004430648111232
PRNP	0.0386228957940295	3.93480053781632	0.000744125281116226	0.9782374775376
UXT	-1.43829477711887	4.16830154826526	1.1301435296396	0.287744725829996
NPY5R	-1.59230217646159	4.3322366383344	1.39285642371262	0.237923309782188
CLCNKA	-0.877337473019964	4.10049563132363	0.414414626555946	0.519737277194342
SYCE2	0.805229270761714	4.02671643756825	0.302804141295558	0.582129793110278
SNHG15	-2.01403540882612	4.30691683561459	2.23961946519006	0.134514080326494
LINC00705	-3.2461481436845	4.57280562315022	5.66710242221129	0.0172859858965571
PRDM7	7.28987980445258	4.08489114164243	8.70515229010194	0.0031731190583668
RAMP3	6.79917246398943	3.67453378659643	7.67712534527311	0.00559251859215443
GSTM2	-1.31675585875797	4.33127357511921	0.944253770556919	0.331186276393857
AC112487.1	0.894577839238723	4.05682134193833	0.361631596087371	0.547601482253913
CEBPG	3.13170635870034	4.0819573100553	3.3169896602705	0.068567273964716
CYB5D1	0.311871420237059	4.03110102469806	0.0478057991163148	0.826926305323278
C19orf81	7.01643204528344	3.85351717069829	8.12766006883651	0.00435949742964869
C7orf25	-2.53881950360646	4.36891196140627	3.55783968079663	0.0592648220085505
LPGAT1-AS1	0.52623852286268	4.09384782505656	0.133586794788992	0.714741734511237
LINC01990	0.145060376234014	4.06496088434367	0.0104908100736312	0.918419614249554
DLX1	-0.914819896057565	4.39910101270573	0.448605938095358	0.502997716604216
PIN1P1	7.23747386956154	4.0399083745756	8.59336474331964	0.00337390037570044
NTMT1	6.91579768167902	3.77002163043522	7.91789154513681	0.00489482840303312
SLC2A2	-0.136910885341021	4.08007522003987	0.00965412638329255	0.921729481267934
NDEL1	7.08215196431141	3.90871059433029	8.26588720723376	0.0040396914980981
BAG3	1.38555477725788	3.89690162010066	0.80636608206547	0.369196805338425
FZD8	7.0042673654595	3.84323903389952	8.10189361443023	0.00442190379873011
CPZ	0.995439311999078	3.84357040964986	0.449099648132246	0.502762827466866
FITM1	2.11337106051653	3.93754476434804	1.69350877484083	0.193139080518815
TNFSF4	-1.92968603487454	4.51481620844803	2.05432534716659	0.151774468056078
FGF7P3	7.10392651139751	3.92667338992979	8.31089410871758	0.00394079869521984
CDKN1A	6.87327142959637	3.73485358831275	7.82931091578251	0.00514056937216358
USP32P2	0.0877613897541935	4.03037396063199	0.00384840108214046	0.95053457550058
LINC01747	-3.50044090215184	4.60763255015575	6.50844273693617	0.0107363490798227
OAZ2	7.04804635431616	3.87991434722071	8.19383055377073	0.0042033079790553
IFIT1	0.243434575350474	4.05864128044114	0.0293260791746048	0.864028303375739
DGAT2L6	6.96013199801306	3.80681166654177	8.01040235281575	0.00465094028676876
C4orf45	-1.95929974506127	4.37244821629042	2.11809411145339	0.145567591450129
LINC01840	4.54144768684086	4.07218936600747	5.46944300958817	0.0193517920813953
DNAAF5	7.0565692793021	3.88712907219167	8.21188829264714	0.00416168200502465
CSF2RB	3.22983868810287	3.97371059867249	3.32625969406105	0.068181764363906
EEF1B2	0.416708138129043	3.83080749036767	0.0833157801755018	0.772853262080991
SLC6A18	0.316313097072593	3.95987263101557	0.0490830794352366	0.824666534014475
PEX14	-0.162224906280353	4.1935754164772	0.013321341323266	0.908113721038148
NDUFB9	-0.250445885489093	4.01596746036135	0.0324835687382699	0.85697044847045
WDR38	-1.01684693637758	4.19578640913039	0.555140186685136	0.456224989549564
AC016987.1	-1.61279461557582	4.40790336339459	1.42869006064712	0.231978340272619
ZSCAN31	7.22950231307955	4.03331190691581	8.57687369586033	0.00340459425332883
CASC11	7.27435206867993	4.07141534062112	8.67173461642439	0.00323183420933136
UBE2E1	-0.998426459306506	4.30968563471478	0.535737770697104	0.464204520182418
AC006001.2	7.20042702951841	4.00852992879638	8.51516260729046	0.0035219945170551
GPX2	-0.378875563221787	4.34543834924733	0.0743489710234364	0.785106838272217
C12orf71	-1.95582771052126	4.41024737486998	2.11013043837313	0.146326844541023
HARS1	7.1196071661637	3.93991923872738	8.34399858282509	0.00386963390030154
ZNF800	-0.717686502837998	4.11645304913783	0.275214143676441	0.599855333254668
TIMM8B	-0.432581533718913	4.11600398290394	0.0965716104317096	0.755983284917272
LINC00654	7.0914825039954	3.91625994734816	8.28483670050744	0.00399774997094304
PFDN2	-2.0662558097526	4.50443235344495	2.3559727027466	0.124804016604173
ATP6V0C	6.70300215148722	3.59705699602361	7.48123179508131	0.00623454054396596
GJB7	-0.907884305619705	4.3525368747248	0.44128776211253	0.506501561461569
SFTA1P	7.0945034523933	3.91881420403108	8.29122293987044	0.00398371514489074
TMEM211	-1.91750056339796	4.48463718846563	2.02814896819775	0.154408568033454
DPM3	6.98021005824153	3.82326389385493	8.05174671470798	0.00454598027457282
CCL3	-2.22165039773553	4.2422156229222	2.73076469953446	0.0984321443903053
SLC1A7	6.98337879756131	3.82607376003404	8.05878580130721	0.00452835207855326
NUDT12	-3.06881120445864	4.52436422724614	5.10873422125528	0.0238056821885892
NRSN2-AS1	0.00844554892132574	4.04639015474832	3.39448925696928e-05	0.995351371679039
MORN3	2.09709863683073	4.05202334841872	1.73955981708121	0.187194610489538
AC138649.1	2.11071679643713	4.14568954946225	1.72540724412451	0.188998499238912
STOML3	-0.984111958308069	4.11698973602004	0.522190744306598	0.469908666032293
PON2	-0.224912712413735	4.13871090529445	0.0262283722648995	0.871343842938288
CDC20	-0.571496321349884	4.24140529980166	0.170983183814551	0.679239495308385
SELE	-0.522150477072257	4.38668138196453	0.142806803467403	0.705506461558336
C3orf52	7.26503053957773	4.06349436922679	8.65202104346135	0.00326698772343219
OR9Q1	7.23732063155176	4.03974902427339	8.59297846462738	0.00337461610792661
KCNA4	-1.55813705216919	4.33808077186933	1.33221851873497	0.248410924205172
ITLN1	7.14792281146998	3.96394722763237	8.4039854430349	0.00374399285890919
FBXO2	-2.01625493959381	4.26408922954661	2.24695940485555	0.133877231437978
KCNQ1	0.736483280572401	3.94944492780111	0.248568722679513	0.618084691670345
SLC9A3	-1.95599622029051	4.28640630853387	2.11269153882806	0.146082184357349
ZNF597	7.17175677515314	3.98387718263111	8.45379454687511	0.00364282611909067
MIR4422HG	-1.80111404060248	4.41692315342492	1.7858746888342	0.181429600015141
AOC1	7.14389190352935	3.96035549259008	8.39506743945049	0.00376240552919477
RAMAC	0.90931156800171	4.20079735051085	0.375694952746084	0.539916278132712
UCHL1	1.34185899052041	4.08831392611117	0.79044134616066	0.373966705480948
ZNF774	7.15569120289144	3.97025858618437	8.41981345539937	0.00371153871895931
KLK8	-1.61899372818017	4.44478608310608	1.43955176934431	0.230211887670363
DKK2	1.66887635516901	4.06392043277647	1.17026833016528	0.279346112751172
ASH1L-AS1	-2.30786579256677	4.32911974346097	2.94154906435159	0.0863279067983869
AMZ2P1	-1.15805243845112	4.03823362464749	0.730431437128045	0.392743378672551
ANKRD66	-2.95499578235923	4.5204131848082	4.74632061006014	0.029361009686818
KRT19P2	-1.93041807363355	4.48092307892813	2.05408098238743	0.151798821614672
XIRP2-AS1	-0.150596074935797	4.01479008141408	0.0116649795121626	0.913992095097292
MIR5094	6.96084573119385	3.8068423256028	8.01051456018037	0.00465065211343586
RERGL	-0.418302099762587	4.26035087437128	0.0906076493576151	0.763406072027172
YARS2	-1.03091743774481	4.1758982479812	0.572724055211191	0.449178475382214
YWHAQ	-1.13765584505063	4.14159694449848	0.697654267948687	0.403573018510057
ALKBH7	-0.28219118087773	3.9412109618412	0.0412391793162801	0.839076943434495
JCHAIN	-0.708851781052223	4.16420726481698	0.268323634801504	0.604458515278913
LYG1	-0.69616275011717	4.12744722176061	0.258544129156358	0.611122126253176
LINC01953	0.648965586339424	4.09573620467385	0.200475774773566	0.654337088115098
SPIN2B	1.54249508427551	3.96997377379868	1.01165289122058	0.314507182843944
SMCO2	7.05090914301238	3.88197003077412	8.19903896262551	0.0041912584629641
SMCP	7.12232359616681	3.94186502820031	8.34894718064269	0.00385910877400396
SMPD2	-0.976584260314561	4.21504879903967	0.510778551683979	0.474802021118937
MRGPRX3	-1.54891014736591	4.30947808000029	1.31368239535801	0.25172901842409
HINT1	-0.700324452794217	4.20218658322107	0.260172144322221	0.610001914025926
LINC02421	7.207894382598	4.01461157565101	8.53040452555841	0.00349262063351171
PBK	1.45567542141623	4.04558946615428	0.914968398369478	0.338799584092392
NUDT1	6.94946593733207	3.79768458207229	7.98747807113604	0.00471019799651425
HS1BP3	3.28840915289284	3.76541842885796	3.44934688336146	0.0632767689146349
ALOX5AP	1.56137464494205	3.98384196684919	1.03464631817056	0.309069873936624
S100A14	-2.97743990269299	4.5127166575598	4.80861955407967	0.0283177209182366
OR10J3	-1.99394796953752	4.38888123714532	2.19274617923006	0.138661898110383
SMG1P5	7.1218778511431	3.94177152576181	8.3486425615512	0.00385975582352201
TLDC2	7.14615857239189	3.96235504108945	8.40003746823827	0.00375213276298372
LINC01861	-1.9244933897266	4.374767462383	2.04158698651078	0.153049899802935
ANKRD36BP2	-2.72321013874538	4.59944776592906	4.04753931525116	0.0442357804368138
LINC02139	-0.585111402352944	4.17117424179564	0.178933705798996	0.672291202743095
DDIAS	-2.71966466944344	4.48442938244434	4.05121828730074	0.044139479387323
MLNR	-2.79552345197852	4.58288369804141	4.25957049956429	0.0390297882937954
PCYOX1L	0.259879073422018	4.1044180248928	0.0328582035267964	0.856156971722941
CHRND	1.9861665520603	3.9666769960351	1.57684908937366	0.209215141141945
BRMS1	0.458500725138301	3.76860275304855	0.0986495842473811	0.753456243556903
LINC01346	-1.61942216756466	4.40561463419283	1.44021156151023	0.230105108265447
RNF11	-2.36977681142904	4.31463430115076	3.09616623090113	0.0784769016780204
TMEM86A	7.16888728275092	3.9814417761409	8.44771964136921	0.0036550144267991
LINC00501	7.25272953544141	4.05285097731343	8.62559863645755	0.00331471490418673
PSME2	-1.57012274317863	4.3009428020229	1.35125151647082	0.245059444143851
AL451074.1	7.27628528375091	4.07299010258394	8.67568012764662	0.00322484481681632
ZNF860	-2.19033713031987	4.5000976986393	2.64421175005055	0.103927694720602
LINC02150	3.05267218999054	4.01732578200311	3.17353694963469	0.0748402102167544
PATE4	-2.28066008689394	4.4402255556604	2.86963982295647	0.0902650686270384
P2RY1	0.819630465323584	3.94021221172827	0.312173208521694	0.576349669549897
LINC02575	-2.27579108089466	4.50706988130985	2.85383447759567	0.0911562850737939
OR2T12	7.16978664481896	3.98218730787103	8.44958457988845	0.00365126832654651
EHHADH-AS1	7.13624656266236	3.95370627032076	8.37851155197497	0.00379683243962869
CIBAR1	-1.94512203832647	4.12470058765113	2.09115032650828	0.14815447759762
TMEM81	0.298953063339552	4.16011815253925	0.0441291065920417	0.833613593726052
PLAU	7.10008990292868	3.92351686886919	8.30298314268538	0.0039580011587169
TRABD2B	1.78669217101002	3.99508184156393	1.31482926955699	0.251522147769184
C1orf159	6.85303791698531	3.71837779909167	7.78777599520814	0.00526009057481103
GALNT18	-0.413133886969916	4.26302820577539	0.0883806308488246	0.766246031322534
ABCD2	-0.366905917838448	4.16093598090807	0.0704477711009508	0.790685938425234
LCAT	6.95927227791757	3.80582345730484	8.00793549861745	0.00465728031105794
HOXB1	-0.655742757350647	4.19792221876589	0.226004139656691	0.634502659225643
SKP1P2	0.335362136775543	4.04589636709485	0.0551598510504743	0.814316353194001
SRRM2-AS1	1.50457794402859	4.08166658449908	0.973025385420129	0.323926813805343
SNORA10B	1.91595136119493	4.09327928740863	1.49317988681711	0.221723737187521
DOCK8-AS1	3.18501955969404	3.93724043036452	3.24536179484426	0.0716258754752817
LINC02325	-2.94564132939221	4.55017820577638	4.71504799527818	0.0298997309548572
CD14	6.91261028293948	3.76728485282822	7.91100201426016	0.00491350464244525
ZNF667-AS1	-1.37739651178921	4.13665521414	1.03588330579313	0.308780842663719
GPR183	0.00712486831322387	4.16414399678921	2.35425677308498e-05	0.996128624728294
LINC01121	-0.193251165772954	4.10361266379701	0.0193016730516291	0.889505099819785
XKR7	-0.236125495657243	3.84375969666625	0.0287111242923626	0.865447752999714
GLRX2	7.06203679610526	3.89129946351881	8.2224078364647	0.00413762641406249
GPR50	6.87669169590223	3.73790205400313	7.8370050185382	0.00511873446678473
HPCAL4	7.05389065421678	3.88481759273076	8.20611032674052	0.00417495529476536
EPN3	-1.31855184783526	4.28466979357382	0.946358965384393	0.330647826211392
SKOR1	-1.44175766114092	4.35111568106476	1.13617887860333	0.286461199994346
IQCK	3.63733238036744	4.04817604426771	4.10015101865585	0.0428793832991561
LINC00426	0.335785893604846	4.11646213114166	0.0554090825500628	0.813905007599324
LINC01940	-1.99504788017007	4.3886107294856	2.19490332422152	0.138467896427104
VAMP3	-0.0784302136445847	3.99404841631871	0.00304769861200693	0.955974376510421
MCRS1	7.064187244955	3.89299125694903	8.22666475895422	0.00412793215016392
LINC02694	0.599950636616453	4.19047687965479	0.169591141908793	0.680475428658779
LINC01391	0.616047623055164	3.90089288715896	0.180119958543787	0.671270170337705
ARL6IP5	-0.742610376559178	4.14780412247587	0.294841065646175	0.587134832803334
ART5	7.07034552209533	3.89819742337906	8.23969413543772	0.00409840383308464
ASB5	1.49785555053748	4.07652510692658	0.96461270595405	0.326027439607487
CSF3	-0.801780866877582	4.18526644706465	0.340759222915992	0.559391311580234
MIXL1	0.8812932768597	4.07862677828497	0.360144896208889	0.548425774874199
CCDC188	-1.04299723701237	4.01090897832436	0.581808642771284	0.445604262684482
TDRP	-2.1961437440898	4.41756867122126	2.6572045170775	0.103081756845797
GACAT1	0.540971174195186	4.10352383449926	0.140899426644093	0.70738849275539
GTF2A2	0.900413017606379	3.89126060933369	0.372319401253858	0.541742702283449
ZNF300	-1.03846907910002	4.28056412026978	0.580384229437257	0.44616175466548
TMCC1-AS1	1.15583185287377	3.9549669180182	0.596594784456505	0.439880227479532
AC074035.1	7.05356253780047	3.88398675349688	8.20412691748639	0.00417952155986629
LINC00710	0.223242976781095	4.04632874379272	0.0246743482876726	0.875181242961265
TXNDC8	-0.527701356864827	4.12313443394185	0.147050552018858	0.701370042551119
ZBTB6	-1.44595047990326	4.30625368740815	1.14169535813357	0.285294374664777
COPRS	0.0870607187617236	3.89421984488961	0.00377648750812121	0.95099833857373
ADAM20	0.903926674679922	4.09425535472934	0.378215163698299	0.538560001717555
ARHGAP11B	-0.0301395868111182	4.19324126977295	0.000451838351328782	0.983041052235294
PHACTR3-AS1	-3.92147217466345	4.31820766355668	7.9153225703798	0.00490178394566175
LINC01140	-3.37913037238404	4.57810782314271	6.08674009602732	0.0136200154979714
LINC02267	0.986696146276974	3.95028504706875	0.443547059506213	0.505415390660885
SLC25A28	-0.162571039567868	4.00804241124011	0.013599898034693	0.907162297056694
LINC01359	7.06014357856017	3.88960605733118	8.21818533864892	0.00414726517337926
PAOX	0.209475121897772	4.07299818954629	0.0214419578453455	0.8835813719991
MRGPRF	6.92495468460932	3.77737424392603	7.93639354507004	0.00484503001464724
GPN3	4.31481700594328	3.88310808476719	5.0151242025155	0.0251268267694686
CCDC144NL	6.87534032212222	3.73663166565548	7.8337934605072	0.00512783695255895
SLC25A47	6.95130508119762	3.79938974441607	7.99175373425559	0.00469908764875818
FKBP3	-0.551285811053136	4.1891115091497	0.158501569323561	0.690539848710141
LY96	-2.31244160396587	4.4650532969286	2.94478735496189	0.0861550376135115
SNORD96A	-0.82354583883378	4.06733901014604	0.362077290088276	0.547354819127375
PPP1R2B	-0.559108526580337	4.04916717240231	0.162362943603069	0.686990264626753
AL138799.3	-0.631624452323813	4.20301949307096	0.212220000402501	0.645032927201469
SLC25A10	1.51015374844418	3.98719255730029	0.947004391132401	0.330482977686907
TM4SF1-AS1	-1.31954309947857	4.26042021369715	0.947308737402697	0.330405282389933
AC139256.1	-0.359365675050617	4.14107211572284	0.066494302415216	0.796511181023795
HOXB3	7.09075225240719	3.91525364865328	8.28240332839814	0.00400311094012451
SCG2	-1.82045763685987	4.13607822325666	1.827314687739	0.176445050721777
DDIT4	-1.08686790235914	4.10918280579338	0.634442392787704	0.425730481954809
IBA57-DT	0.499428976079698	4.15099192020169	0.12079490408621	0.728173946066328
EPHX4	7.35641165904999	4.14171439166135	8.84633003132856	0.00293678808973686
SMIM23	-1.22478970643969	4.20883510640344	0.812101577516975	0.367499647261018
LINC01288	0.50708872136542	4.26364983888742	0.122610967314996	0.726219758124658
CCND2-AS1	4.1182825267874	3.89449698068967	4.61034707522459	0.0317796006338349
CERS3-AS1	7.13844742285045	3.95568645387556	8.3834249126906	0.00378658211476977
SBSN	-0.246886187016307	3.90081174417635	0.0314494269143033	0.859241441050077
APOA4	-3.29678871144376	4.53828171879373	5.83208253550628	0.0157364839730218
AL512634.1	0.338221397265259	3.97381370957198	0.055934118085851	0.813041643013634
CAV3	-2.7090195486602	4.48813034900034	4.0133256074666	0.0451420262144884
LINC02143	1.26204147844889	4.0305249527967	0.704295461655255	0.401344110115322
RANBP3L	0.602211662463607	3.9810099924963	0.172749553748277	0.677679664179489
AKTIP	-2.69041393288146	4.45544750825828	3.96225749051548	0.0465312611443669
ALDOC	-2.00707709915789	4.30947109779905	2.22306294123095	0.135963084872964
EVX2	7.06649781721034	3.89499362150017	8.23166709386648	0.00411656989885803
MOCS1	-0.879101718416346	3.90164119053924	0.415518003077922	0.519181988642187
DLX4	-0.347076206607665	4.07148166442948	0.0628309501240487	0.802076195290916
MARVELD1	4.04308339458316	3.83348254849352	4.46637609952116	0.0345682346256493
C12orf29	-0.217537466437514	4.05875953365472	0.0244312431532552	0.875792640241698
AL157895.1	-0.742186978675732	4.14795263456217	0.294527641868422	0.587333613218072
CHRNB2	2.27838707047069	3.73005720802397	1.95121195885061	0.162456310465294
TMEM254	-1.78594160357776	4.30556304032548	1.75473741508064	0.18528228001894
TAF1B	2.59382083446605	3.97396015778947	2.45565440459823	0.117102356002331
SMCR5	1.64854056555746	4.04853054943156	1.14381207899763	0.28484825474027
CHST7	-0.78223446152153	3.94800614682	0.327270196870025	0.567270933500752
OMD	7.13293082644342	3.95069566352026	8.37104497119818	0.00381246339435785
CEBPD	6.8542086123981	3.71939418557114	7.79034241470028	0.0052526239809066
TREML1	6.75002184660539	3.63429475543304	7.5752948687712	0.00591736989002683
UNC5A	6.9493486168656	3.7974358216426	7.98685882792109	0.00471180932212922
AC005280.2	0.188721464642659	3.95539535850433	0.0176346550771234	0.894355082776923
STMN3	1.01097036005651	3.98942807740406	0.453473826208	0.500689889454169
LINC02609	1.75669941210528	3.9722133813963	1.27393343849302	0.259030064487076
DLL1	0.88948493016375	3.88383959570737	0.363560950049742	0.546535195478588
CGGBP1	3.99378483951219	3.79349745889976	4.37208891549932	0.0365321815902648
PNMA1	-2.11890450529541	4.27834350324436	2.47720323362054	0.115507483115653
VSTM2L	-1.00552858329489	4.09722511832415	0.544006557317651	0.460777005916893
C1RL-AS1	6.8700096857888	3.73199712562453	7.82209387111197	0.00516113672598927
TCAP	-2.91577382779638	4.31901303612526	4.64001015635301	0.031234817622966
GOT1	-2.93656141135033	4.52598268723421	4.67726287761697	0.0305644107926994
TAMM41	0.520705013911624	4.0903036642095	0.130727839460452	0.717678580552005
SLCO1B3-SLCO1B7	0.133170717503193	4.05799126154173	0.00883368000224927	0.925118960207412
LINC01677	-1.4489215686618	4.26058194282876	1.14512765779841	0.284571429098058
RBBP9	0.855722509422273	4.00466697170841	0.338619020274418	0.560627436233318
NT5M	7.0673970213561	3.89558870517197	8.23318684017499	0.00411312427051735
AJM1	-1.94254908198606	4.29233680782132	2.07927479341517	0.14931109986705
MFAP4	-1.33223138657131	4.08000754685956	0.963168770980768	0.326389797431186
SRGAP3-AS3	-1.13373865378951	4.3934473801034	0.694891863360876	0.404505443977352
ATP5PF	-1.11689932631772	4.15188992505279	0.670882683097752	0.412744032741961
SCARF2	6.94888858645469	3.79683109396594	7.98534749589731	0.0047157442994934
KREMEN2	-0.780858778475261	4.04205622030177	0.326218004108821	0.567894596665917
KCNIP1	0.575203871920297	3.96337813519449	0.157961387467664	0.691040395018558
IL22RA1	7.14602746559557	3.96195815349474	8.39912387716521	0.00375401896127442
CCDC92B	7.0111428730546	3.84889084925787	8.11608075487793	0.00438743083602565
ADAM29	2.09318841407679	4.04856778318854	1.73285465456113	0.18804674199542
LINC01647	-3.81540308009967	4.56484412829171	7.60003441398232	0.00583671867501387
MIR8066	-1.7843279640725	4.11086285405571	1.75030437573669	0.185838472673803
DOLK	7.02856430422595	3.86322139018228	8.15205302690646	0.00430124390019815
LINC01018	6.90266712275527	3.75903554761536	7.89022990914102	0.00497025461863286
CARD9	6.87024672971496	3.73241582600368	7.8231633941475	0.00515808348113195
CHST4	0.920189109318293	3.92680984634913	0.378558847024601	0.538375527896954
DIPK1A	-1.1183008286949	4.25584512603758	0.674288958964175	0.411560265191413
ADAM20P1	1.9174948861753	4.06445683584326	1.44875298314706	0.228728152337649
RAB24	6.61695506425949	3.52746591797392	7.30434906983151	0.00687879114794592
KRT36	-0.862038148234735	4.27016220404904	0.395668892475768	0.529334540999099
SASH3	7.12848556441511	3.94705847187687	8.36192599788728	0.00383164238389833
NATD1	7.03160236257458	3.86555473109179	8.15793457436661	0.00428731696187797
CYYR1	-0.125216607981204	3.90636469610681	0.00802421660241048	0.928622574137812
UPK1B	-2.6618256138409	4.41639894800285	3.86457498584752	0.0493156826232583
MST1	6.93851274445664	3.78832846705057	7.96395842749045	0.00477179419884789
MSX2	-0.0179884634109278	4.06584869554219	0.000164732935175604	0.989759566157785
AC008780.1	7.07222679752199	3.89943324474823	8.24285507443453	0.00409127269241691
SLC22A31	7.10386254665541	3.92640558012327	8.31027182382208	0.0039421490983039
PTGER3	-1.40141433694224	4.19793740757602	1.07089302877442	0.300743818869156
MEGF11	-0.713778795933964	4.23974280978313	0.269450037268497	0.603700930674495
DNAJC24	1.46277215251063	4.01983892938471	0.91349829061178	0.339187919977598
PON1	-0.970973810629289	4.32340713819804	0.505429972281018	0.477123906614503
LINC02249	1.1303500987799	3.81317530768924	0.568170462126952	0.450986843222782
C1orf131	4.31966699013748	3.88676068478246	5.02393878744462	0.0249992406410556
SLC2A9	0.883198153894537	4.07993811295971	0.361645917062367	0.547593553292389
BDKRB2	6.84950055927322	3.71501817503821	7.77925434282946	0.00528496067743086
LINC00955	-0.522962797977997	4.13771858801995	0.142108421895033	0.706193887770338
SERHL2	-1.46831169304113	4.34127392896096	1.17791286438505	0.277781304793097
SLC35A1	0.685258789094251	4.03584416635962	0.222180216136173	0.637383700798688
PLEKHN1	0.337664769131897	3.81259091457994	0.0555231092443051	0.813717137116971
ZNF225	7.1793481107845	3.99009700908358	8.4693751499175	0.00361175477276122
SRMS	-2.44938283650238	4.42789228782606	3.2996121871547	0.0692962417505686
LINC01077	7.01450403200766	3.85137107239013	8.12234529307631	0.00437229600132818
BET1L	-0.38022945627556	3.76623234238762	0.0750433960373513	0.784130349219156
GCNT7	0.81082932925496	4.03048565680662	0.306685988531746	0.579720951008074
GDF5	0.901446707414806	3.99579257687746	0.374685380561412	0.540461345694058
SCYL2	0.594501019766159	3.92902303480725	0.165782634751334	0.683887439427956
PRAMEF1	-0.0718681556727386	3.99986413680291	0.0026487296781923	0.958954344784454
MIR638	-4.84655285409985	4.60676388144827	11.473363241931	0.000706007982230982
GLIPR1L1	-2.48039744589222	4.34224351959285	3.37450602035166	0.0662124260345688
IQCD	7.04229347930961	3.87458482061536	8.18055912374374	0.00423417071913045
LINC01315	-1.035806605371	4.09304217450183	0.580654990122144	0.446055700191241
RBM38	-0.748199991617203	4.01211280659282	0.298909255759151	0.584567028746975
PLCG1-AS1	0.432407994897331	3.95496929816248	0.0905152604155379	0.76352312790049
PPP1R35	0.138795655209479	3.92507245722712	0.00957642501639278	0.922044090031128
TEKT1	1.43582263960573	3.89214551301667	0.88514665052827	0.346795917291577
PRKCQ-AS1	1.02005487141881	3.97332393536528	0.472463454416443	0.491856042037148
NR4A3	-0.56351425836084	3.97383398734937	0.164524085154851	0.685025001174619
TSPAN33	1.90701418056823	3.90639543168749	1.46394257819687	0.226303855674845
SPDYC	4.3503956363519	3.91249960675493	5.08579270610184	0.0241226466088272
IL2RB	6.88795360132303	3.74708165887227	7.86012639770511	0.00505368594737594
AP000289.1	7.11982768663181	3.93959187178805	8.34330595208102	0.00387110937805602
NRG3-AS1	-3.05171395779249	4.50639397470067	5.01013121400759	0.0251993972170386
TWNK	6.89249597955909	3.7504490010691	7.8685975151182	0.00503006512887664
ABRAXAS1	0.647798409183188	4.06712750835214	0.197909311094886	0.656413708539324
ZP2	3.32581468102082	4.05120352416911	3.49887254994684	0.061410623281119
ACAT2	3.48089194111247	3.91959791318808	3.80339097121089	0.0511488973852589
EMX1	-2.31794790294858	4.4309874736517	2.95831397817563	0.0854369872156346
CABP2	7.05571382611014	3.88606237898593	8.20927726762297	0.00416767479076045
TMEM88B	7.09593762004718	3.91935804192309	8.29272885382943	0.0039804129588709
TMEM238	6.69512453589181	3.58975987098545	7.4623804644287	0.00630016403312852
LINC01028	-2.58134533112503	4.51954489634693	3.64802606420321	0.0561357054274019
C10orf88B	1.93008124352936	3.92371468206363	1.49612169661818	0.221269067881568
CFAP100	6.81612742549825	3.68802213652712	7.71113717128032	0.00548811686014494
LCN8	7.03357986399802	3.86720796189638	8.16208018537614	0.00427752814169652
AKAP3	-1.42491144544326	4.2955110041405	1.1084210773395	0.292425428951344
MAGEB3	-0.68854958183036	4.08769475674665	0.252355837828327	0.615421122964139
S100A11	6.64627578605942	3.55055279582251	7.36284611296999	0.00665853120393142
RBM11	-2.50701001809491	4.41699579500477	3.43926292706793	0.0636640887706244
RBAK	6.83203565587742	3.70078908166975	7.74334384275479	0.00539108801088792
TSPAN11	6.7589185839956	3.6412897420203	7.59294039936562	0.00585972990069951
PILRB	2.00540785437189	3.77259222183661	1.58022532573997	0.208728240129752
AC022832.2	2.01262814543866	3.98642994614908	1.61407411762037	0.2039200510484
LINC00558	-3.14758851594392	4.51288596881523	5.33273546310443	0.0209285128856769
ATXN8OS	-3.67607909582457	4.43689007894493	7.07112378004796	0.00783361068857739
ANP32E	-1.18445683276546	4.16076949165922	0.761051920568829	0.382999527175494
DUSP5	7.08019482453995	3.90619167624069	8.25976206952463	0.00405334400172864
VAC14-AS1	-0.250009099587037	4.14392567549071	0.0317920162989633	0.858484898508273
SLC25A43	-0.344496019495328	4.02031043907201	0.0617775574140751	0.803708181084586
CLDN14	6.86561371441911	3.72809726582468	7.81223791351255	0.00518936009122465
BMX	1.54782989511232	3.97367366853086	1.0176281605498	0.313082277521058
IL12B	1.10883472924962	3.92182198637219	0.550879209092086	0.457958672177069
TMEM114	7.09494727418856	3.91839236999785	8.29034119547378	0.00398564993820411
KCTD14	-2.5769570737496	4.17782301994631	3.61881899749943	0.0571294144621284
POPDC3	-1.36488000230407	4.37018160309095	1.01473736534251	0.313770581719558
PROSER2	7.07549821603146	3.90228617614446	8.24997648068362	0.00407525289297793
NRG1-IT1	-0.390139249743576	4.09962847822523	0.0796030606103972	0.777836052928108
FOCAD-AS1	2.54179724108287	3.93265149953074	2.36884201958793	0.123778837580748
DNALI1	-1.38771378490688	4.23889430759645	1.04808030939128	0.305949623434556
LINC01555	-0.376474789905188	4.19381279122769	0.0734815702141489	0.786333470216806
RFPL4A	4.14514503977025	3.91651766503272	4.66233308482525	0.0308312702700276
MRFAP1L1	1.91244537333531	3.70361180063255	1.44948460520808	0.228610669960608
SPINDOC	7.15389507232702	3.96836261518869	8.41518484624084	0.00372099961876732
ZNF575	6.97665800662793	3.81972727302266	8.04290917355242	0.00456821138021731
LAMB3	0.19532445700864	3.95937325308797	0.0188857983713389	0.890694388983381
AL445931.1	-3.08032502890869	4.39846848318919	5.15596703164488	0.0231666318186883
EXOSC8	0.105901158081022	3.97526201657138	0.00558264868004787	0.940439782449648
PELO	-3.08288850583156	4.12041022996764	5.1187777521914	0.0236682814172657
ARV1	0.453602646222503	3.96841891669982	0.0994693600559717	0.752467354292455
CCDC42	2.27766898138618	3.98039553801293	1.98763108943778	0.158588790320515
LINC02790	-1.41070398788769	4.12201290217913	1.0892993550258	0.296626501274782
LINC00845	-1.63126223600235	4.10693983129797	1.46249125460874	0.226534151721379
LINC01582	-3.10189433857747	4.48498967438763	5.19062581293941	0.0227090373447273
THAP1	-1.0946875917417	4.19960203400807	0.648359481880528	0.420699818869846
F10	6.89010332742567	3.74814049795885	7.86276798402968	0.00504630805872487
GTF2IRD2B	-1.09034328917618	4.1463588388063	0.644817651574398	0.421971620921603
TREM2	-0.934264518062448	3.9702252563391	0.469900698969139	0.49303285520577
H1-10-AS1	-1.03795544685411	3.87789487944935	0.582313375514163	0.445406977549165
MCOLN3	7.11587713377883	3.93610305575405	8.33462162553085	0.00388965782815408
INTS12	-1.72199470144975	4.24614625201226	1.62636396842499	0.20220670130811
SNORD6	-0.586386084904482	4.11722230229928	0.179848969946612	0.671503065505505
TMED1	6.95720228972989	3.80372667999764	8.00268428542589	0.00467080570264611
CPEB2-DT	-0.586420801514782	3.96201599408053	0.178382793997965	0.672766741155254
SLC35B2	-2.16642130211068	4.33589875644891	2.58717088319755	0.107732611944111
ZFP37	1.8649163064915	4.00750711997485	1.40007384495196	0.236711206979988
PPP1R3A	-5.69304941805637	4.61338630668634	14.609730821286	0.000132229994150982
IHH	2.72923860296868	3.76048447626109	2.61038090468465	0.10616625919574
PRSS33	-0.0772493762212096	4.08276560994055	0.00297389593482045	0.956510167999018
BYSL	7.0812389167935	3.90707260772683	8.2619664292266	0.00404842523830647
APOBEC3A	7.02501681796197	3.85984776594372	8.14365055046175	0.00432122009138425
STYK1	7.24851266441778	4.04873644593611	8.61555027002359	0.00333305088093837
ARL11	6.8687534427462	3.73062526931423	7.81861058903561	0.00517109347857166
P4HTM	6.99117692994579	3.83192211449532	8.07352853756936	0.00449165661991028
POU5F1B	7.17964797312675	3.98990843879381	8.4690399769677	0.00361242034099261
GMCL2	7.16166043291347	3.9747871900297	8.43126651816088	0.00368823362640184
LMO7DN	1.95076217644126	3.939219953558	1.52504186132679	0.216858100873951
EMC9	0.556623375075041	3.95134851565905	0.148083023976199	0.700374061600474
LRRC3B	-0.800464485572825	3.99681377232967	0.337612159527724	0.561210782150211
HOXC10	-1.12514926689242	4.19985316200663	0.683059043065751	0.408535339777698
KCNMB2	-0.283152365897294	4.02267758187993	0.0415102125311089	0.838556250874192
RNU105C	-1.90620604734159	4.19735994634109	2.00035775490659	0.157262085344595
MIR3142HG	7.19703981068765	4.00484529643943	8.50623883899272	0.00353930865889781
LINC01301	0.634690220630551	4.00235553181782	0.191312840246881	0.661826190888066
LINC01209	7.10071021257273	3.92321878585188	8.30242241729118	0.0039592233566524
YJEFN3	-0.508408214712928	4.00281078541584	0.133482454048146	0.714848288661731
DTX4	-0.454706709627351	4.03145126604206	0.106429907099304	0.744245829849422
FAM166B	1.75485311211702	3.79300294566614	1.25706116293054	0.262208106267636
QRSL1	0.0603627291429139	4.01433095406786	0.00181517497944217	0.96601651302168
LIN9	3.5664023655288	3.98927265605415	3.96412178953512	0.0464797611073754
CREB3L4	7.06916450340468	3.89710073277404	8.23696695772728	0.00410456656382322
CRY2	6.98592826332866	3.82756981472888	8.06259747071253	0.00451883546849501
PP2672	0.670978670706155	4.03803260890625	0.208557546716782	0.647900340763555
LINC01780	-2.25680718955886	4.38141707160082	2.80277045945045	0.0941015787815915
SAP18	0.749815767836586	4.09101125626124	0.258759236507031	0.610973860047013
LINC02408	-1.04296416528522	4.18093431330032	0.586737803572175	0.443683369595768
RIMBP3	0.590201778225472	3.78913338684514	0.164959888012703	0.684630521320658
BRINP3	1.34487547389117	4.06427383841492	0.786529754817517	0.375151518423383
LINC02181	1.06250641247286	4.15191110301009	0.505875802309015	0.476929660642433
SACS-AS1	-1.58266264273064	4.29759314724556	1.37054908932391	0.24171756497554
NCF4-AS1	-2.78497788166726	4.37297290961554	4.22259431492416	0.0398891274425689
CCDC190	-1.73941558334733	4.32148253590964	1.66138659406928	0.197416212674018
DDX59-AS1	1.50569962385204	4.08222194076662	0.973802811703553	0.323733596375779
ALG1L2	-1.84061757640269	4.20322415211737	1.86430646190023	0.172128594529635
FRAT2	2.3781889822222	3.80568610834915	2.10529551242795	0.146789982500623
GCGR	6.933969152915	3.78460907281077	7.95459911151587	0.00479653321403614
OR8J3	-2.4265169463465	4.39236271533459	3.23419021820875	0.0721159472562261
ZBED8	-0.519686686490364	3.98008580793323	0.14215215248916	0.706150786613336
IMPG1	4.24019140721543	3.99471105446983	4.84706711596852	0.0276931816579437
LINC00511	6.96666242133378	3.81154399484306	8.02233629654473	0.00462039293636911
UBE2QL1	-0.300881673327467	3.98883446529978	0.0469642123135312	0.828432577347432
OTUD6B-AS1	6.99033175022243	3.83089757610025	8.0709885482186	0.00449795713124043
EFCAB3	0.643901689655475	4.09237317920132	0.197368734384559	0.656853163524754
PITPNB	3.30678562343431	3.9078177981884	3.46773266912809	0.0625770295589727
PRKCZ-AS1	-3.67304149834656	4.50646052820303	7.12054356405017	0.00762055981843178
ATG5	2.98554761954751	3.96286259330216	3.05311133776204	0.0805826317741868
ZCCHC13	2.53897809704388	3.9139059723753	2.28274038211328	0.130820544646997
ZDHHC11	-0.600482440299292	4.16368168793193	0.188451547423709	0.664208517847325
ACTR1B	6.81438465044902	3.68643916673566	7.70711043682152	0.0055003727734093
ADRA1B	-2.99319556136716	4.36472042605509	4.87872690161133	0.0271896662020135
LINC00551	0.132070949736829	3.99109499265896	0.00866773168654866	0.925823598255691
NAGPA-AS1	0.151840038774827	4.00293260546875	0.0114521082333781	0.914777457858994
ELOA-AS1	-1.67331119579189	4.38754155311971	1.53488321904514	0.21538103755488
CHRNA10	-0.341505386079455	4.09279910178286	0.0596542175862371	0.80704330061214
LINC01502	-2.23479131602946	4.35292423497598	2.74793472885936	0.0973801389849801
VTCN1	-1.103501472491	4.21172313818995	0.654838069445457	0.418388235788892
PYHIN1	-0.0512782720889963	3.94923631874341	0.001348452192663	0.970707243401714
HMGCLL1	-0.185083752440369	3.99571492512115	0.0176366228909828	0.894349223163696
ARG2	-0.100308946922291	3.98175918093504	0.00499915829702324	0.943632759346698
MFAP2	-1.21691495938141	4.21321472675784	0.800349369617123	0.370988934281171
MPV17	7.06788181862245	3.89565674338851	8.23342079351857	0.00411259410308742
PTGER1	-0.53199818051246	3.99045176692734	0.146339680718343	0.702058122862735
ZFHX4-AS1	-2.25947493773688	4.09418261559314	2.80523578102253	0.0939570305070692
PERP	7.21567630307327	4.02047849721077	8.54527528421358	0.00346420207242753
GOLGA8N	0.324212164317247	3.92012494143789	0.0512838090437411	0.820844220344129
EBPL	7.09548230902056	3.91862312435145	8.29096637674392	0.0039842780174014
LINC00355	0.625039918039042	4.07987160944131	0.186196399621211	0.666101357161024
HSCB	7.09273039066908	3.91634644063889	8.28526019877065	0.00399681770726872
AC243562.3	-1.46679227392031	4.29915012646786	1.17345818263045	0.278691814821217
ACTC1	7.0217865289369	3.85718840049576	8.13697297321495	0.00433716281393998
EP300-AS1	6.97774916778606	3.82032216004536	8.04442905379352	0.00456438020694058
FITM2	0.774618309325224	4.00600378026206	0.280643364804664	0.596279842446667
ATP5MD	-2.01821340798094	4.16069370551322	2.24342349445945	0.13418360242723
LINC02574	-1.21411179466033	4.3123641726672	0.797573905283262	0.371819723254679
PABPC4L	-0.816307438968951	4.23716043548171	0.353378459824311	0.552206868282725
KLHDC7B	-0.770363975412893	4.01181408337469	0.312126184865279	0.576378394716595
VPS37C	-0.772246251114538	4.1402186234296	0.314760678285289	0.574773430287676
VENTX	-2.24819663536254	4.45245952333677	2.77766477359046	0.095587449604718
LINC01634	-0.397319900964298	4.10582857188202	0.0815687309006992	0.775182665040008
RLBP1	2.83366876292541	3.84190504181215	2.7874297886831	0.0950064977373003
CTAGE9	-3.14152031094934	4.45756190389797	5.32120606986681	0.0210674250402162
ZIK1	-0.861396645455535	4.04888576957892	0.397996703248683	0.52812566034393
CASP16P	1.09896437833545	4.02851082420366	0.544565493299707	0.460546772502182
NSMCE3	2.92365171610574	3.91309954066387	2.94347179766224	0.0862252205888598
FRAT1	6.94270802234284	3.79133117490226	7.9715271542431	0.00475188323828565
TMPRSS13	1.48470748400542	3.74471281071059	0.902200684332794	0.342192311409862
SPINK2	0.288419859593643	4.12254117598787	0.0403291970176625	0.840838302380241
CLDN20	7.11735361186804	3.9371267944242	8.3372346064943	0.00388406739344636
ZFPM1	2.61632691461198	3.67323303485858	2.4222048048169	0.119626454450213
LINC00928	4.05996337588605	3.84647728331942	4.49701149883445	0.0339541448704603
DBI	7.02850809694082	3.86289557493338	8.15127501876531	0.00430308959429563
DALRD3	0.465161855707823	3.80424167989611	0.103876764551124	0.747226050616729
BOD1	-3.75552795914786	4.42317787766773	7.31284730044745	0.00684633626563373
MIR548AO	-0.105798388491796	3.98079487272912	0.00573711204486305	0.939622987486219
LINC01549	1.24709652184064	3.89486036548933	0.68394338616887	0.408232131643965
TGFBI	6.95958814645716	3.80562134185044	8.00745137063977	0.00465852559386907
TLCD4	-0.888151082938742	4.20219129868201	0.41976283865125	0.517055406882655
RASA4CP	3.24290890906345	3.72889521780388	3.365666187375	0.0665686551267548
GPC5	6.77551417695497	3.65454456221399	7.62643029358814	0.00575190353073552
EGLN2	6.96568597143443	3.81042015077087	8.01953200838085	0.00462755266487427
MYORG	7.0239650031183	3.85902762934935	8.1415840009032	0.00432614759587514
SLPI	6.79278635126742	3.66844965588641	7.66157482246773	0.00564092457064623
GALNT3	6.95308685245692	3.79985715453238	7.99297847987749	0.00469591005746561
CDKN2AIP	-0.366423112607041	4.00873981564009	0.0699437024088798	0.791418766914858
GTF2IP23	7.28927225886669	4.08344907097751	8.70193923820963	0.00317871700568418
UQCRQ	7.08284740509891	3.90804183043539	8.26447138650064	0.00404284309979328
TPRXL	-0.823144598968958	4.06678290877418	0.362942921328695	0.546876337839119
GBA3	0.65901024486134	4.01843323907849	0.205746553475057	0.650121837263233
TNFRSF13B	0.555892196019246	4.03443725730577	0.148125017831884	0.700333636415647
OR14A16	-2.57644030968293	4.31296067886163	3.63251377130575	0.0566611738623245
FAM95C	3.3601228662368	3.82208531647279	3.57912614985318	0.058509922148497
ATP5MPL	7.13329062120031	3.95069208854199	8.37111444983791	0.00381231764261003
AL023755.1	-2.14078642637761	4.38131068079791	2.52022086375806	0.112394841575064
NPPA	-1.91231652872047	4.3806546197087	2.01055627187183	0.156208032843125
POLR2J3	7.11681728917087	3.93656860534357	8.33586466249825	0.00388699734856454
C22orf15	0.363258885019881	3.74071793379368	0.0638713574073906	0.800478538546824
SPATA24	6.95797324683886	3.80400632729469	8.00340763768729	0.00466894021272434
PLGLB1	-1.36151378051148	4.1539039642788	1.01036034243565	0.314816527599635
KLKP1	7.14509978990152	3.96056391859605	8.39580753594018	0.00376087398102664
SALL2	1.18923543347822	3.85419777865054	0.625492789489478	0.429013424443122
BBOX1	-0.655068431061017	3.96251233032919	0.227515428747112	0.633372251704493
COA6	7.11344384367072	3.93384479538754	8.32902429719621	0.0039016607960891
KLHDC3	6.91311167210713	3.7670700278332	7.91045448085075	0.00491499201459728
ZP4	-0.709218605767814	3.99990421303909	0.265287283536773	0.606510767644494
TCL6	2.24473220894537	3.95474657764347	1.93636302072545	0.164063976355542
LINC01216	-2.33579685722008	4.07323394545417	2.99726981077506	0.0834049582702343
RPAIN	6.97654391881302	3.81946929238505	8.04227312850585	0.0045698156354648
BMS1P4-AGAP5	3.51458277143712	3.94659268876349	3.86565203748042	0.0492840404184785
RABGGTA	-1.79474793895668	4.08286077940974	1.77312918818633	0.182995291008703
RABGAP1L-AS1	-0.0491660164726236	4.07352171091561	0.0012460673385366	0.971840779281869
GJB1	6.8451202985753	3.71121706275967	7.7696361951056	0.00531317489496456
PRG3	2.96604184075858	3.94705316757829	3.01823647388676	0.0823329528960053
NOXA1	1.91506050495561	3.70565227599325	1.4534455124254	0.227975894572918
PRR23C	1.98200114202718	3.83764747668243	1.50554314406033	0.219820424633538
THAP11	-1.14012559763687	4.14197843361186	0.699260971271411	0.403032130069922
STARD8	0.85841643818271	3.88481949313188	0.331004324234826	0.565068303181911
MMP15	6.7066633160275	3.59879274901545	7.48519062232923	0.00622084831852041
HIGD1C	0.324583755887951	3.96538752482054	0.0515384155030336	0.82040761650859
TUBA3FP	0.621126534992281	3.99917197497645	0.181337849121298	0.670226026226475
SCAMP1-AS1	6.9401823217932	3.78905692804631	7.96581004314572	0.00476691533655938
OR4C5	-0.973663664214818	4.16222818740859	0.505970178067828	0.476888558114419
ZDHHC12	6.73306618841839	3.61995089567354	7.53877922715225	0.00603849423094281
SMAGP	7.07986596846125	3.90522600259056	8.25748391803421	0.00405843381299109
NAA11	7.07820537794592	3.90407476575044	8.25455132072861	0.00406499535319558
EIF1B-AS1	1.23789742078094	4.15026661884775	0.666111608738464	0.414410570907561
EQTN	-2.57820764145685	4.3678876866492	3.62816134276813	0.0568095453936065
TRIM64B	0.223289029116016	4.04661993419884	0.0246458232643105	0.875252821681947
CD1C	6.95627500523481	3.80234734136364	7.99924840336169	0.00467967704613574
POTEG	1.6830690192339	3.9171436142292	1.17696453806325	0.277974822706226
TSPAN13	0.244930094041197	3.98997484299424	0.0295557011094143	0.8635022185159
TRPM5	0.838393581412572	3.9528468899232	0.325668584352362	0.568220782933907
LINC02885	-2.25743609337404	4.2811432889284	2.80067104161417	0.0942248638941335
LINC00575	7.16419163084147	3.97663571096291	8.4359658208514	0.00367871443158549
TEDDM1	-0.761874356864045	4.20624884261266	0.306492825640392	0.579840344362288
FAR2P1	-1.19805178081605	4.0234708007038	0.780273352604549	0.377057551887816
C11orf72	-3.44499761590496	4.49081341020013	6.29745702515063	0.0120911302619432
NME4	0.49010068935856	3.72547514614019	0.114707791610369	0.734846749950866
OR2M4	-2.07779842452612	4.27360733072325	2.37380230784213	0.12338619635213
RPUSD1	0.893515870607157	3.65264396025416	0.362542950226693	0.547097326806297
OR8S1	-0.738788228276333	4.16580999609937	0.28957315734711	0.590494190967595
IDI2-AS1	-3.34515808104269	4.32193913532897	5.97029297439318	0.0145488634321928
C17orf78	7.01881770920232	3.85423704646457	8.12963126164662	0.0043547602798342
LINC02429	-0.374059086425505	3.94977857097239	0.072813860320327	0.787283013700856
NPS	-0.560865446982956	4.05956429054662	0.165996088607423	0.683695005160657
BTBD9-AS1	0.290687582779596	3.86665394705859	0.0413028497106058	0.838954463998082
REEP1	7.06155535278229	3.89015743105795	8.21967959003379	0.00414385161345083
ZNF354B	-1.00470892754998	4.1478702773704	0.53940110745313	0.462681032946005
NOG	-0.236783568847162	4.1569312780313	0.0287977979012473	0.865246750942088
LINC02289	1.85996820893871	3.87082541450174	1.39811851753084	0.237038846260784
PHYHIPL	-2.10307075005698	4.35685564123588	2.43223597550636	0.118863244662127
SH2D1A	-0.279496885565418	4.10335965868825	0.0401182960633368	0.841249464653702
NUDT2	0.452802283273586	4.01534484035792	0.0972143180931262	0.755198522819872
DHRS4-AS1	-1.0039375631753	4.0265105703778	0.543683431497878	0.460910189203289
IFNA4	-3.4691796174892	4.54205506559018	6.35188155345591	0.0117256869781144
CELA2B	0.0878114261267372	3.89523032849967	0.00382777695001302	0.950667130218255
WNT9A	-1.89687832975178	4.07756892795911	1.97949736092455	0.159443368767335
B9D1	6.81423303919329	3.68578798588334	7.70538239972598	0.00550564084357642
PPBPP2	7.02081289030455	3.85607504414456	8.13422019849272	0.0043437524848588
CHL1-AS2	0.17516367517186	3.87398510215035	0.01515842878183	0.902012413708718
SNCA-AS1	1.70240695963187	3.93144296176697	1.20190353539425	0.272941554586651
MRGBP	-3.16801663943822	4.16191101458867	5.41546606426567	0.0199591243215895
MRGPRX2	6.93558830183119	3.78559233379608	7.95708067901126	0.00478996110902864
AGBL1-AS1	-2.31668867578338	4.29445672864579	2.94905606759594	0.0859277336890319
TPPP	6.8795028555243	3.73947152713693	7.84091500444754	0.00510767465884162
F2RL2	7.08808929483298	3.91255328778038	8.27574182312567	0.00401782437554811
CENPV	7.05699681113518	3.88642034345461	8.21030013147435	0.00416532608318854
MTRF1L	-0.257881564422835	4.06058705337246	0.0343458900199649	0.852972999709485
PRR19	7.01525422565434	3.85155281961418	8.12285632858118	0.00437106371045706
FAAHP1	2.18033428787196	3.98833305157018	1.79058160015298	0.180855316807474
CPSF4L	7.03455243939935	3.86744518349209	8.16276062810995	0.00427592362182983
GFRAL	0.9635755839019	4.03851355037365	0.425471668364898	0.514219338527161
ZNF513	6.82102421607392	3.69165352941606	7.72025038203049	0.00546048228038837
OR6M1	7.08116636762998	3.90655503573283	8.26076334538865	0.00405110902177134
CECR3	6.98111898401309	3.82302077811753	8.05121793690102	0.00454730732734086
TPM3P9	7.09198677718359	3.91583061368104	8.28394458310544	0.0039997145487147
GRAP2	4.30758389958385	3.87669244272526	4.99972774047057	0.0253513062392167
LYPD6	-0.44649042093796	4.03609855550188	0.102529127015901	0.748815436547587
SRSF7	6.90002710528952	3.75602331519875	7.8826223600458	0.00499120535897315
OOSP1	-0.729697020421187	4.12734337034542	0.282091974968335	0.59533332914798
OGN	0.3471583140243	4.05354644120431	0.058963115806236	0.808142347450987
TBX2-AS1	2.86052730627011	3.43516768121667	2.701192792543	0.10027320209562
ZNF287	0.479473032468856	3.93686170797547	0.110449093524805	0.739633427423708
ALKAL1	2.39328079361049	3.81679201624576	2.12793049834498	0.144635916777581
SLFN12	6.89992114355638	3.7559256340982	7.88237617795452	0.00499188483100499
LINC01006	1.902247159585	3.90259019107572	1.45677216510731	0.227444402113294
DMP1	-0.0736768780392757	4.16783955981874	0.00271786592329271	0.958422594448774
GSC	-1.67118951213566	4.30738610291472	1.5299338119056	0.216122378664666
SMYD2	4.32389410089734	3.88991738593508	5.03156070956495	0.0248894598998425
KCNK18	-3.509630627307	4.47991956750012	6.52721943604084	0.0106235901561871
RBIS	-0.413386828535742	3.92894794717561	0.0891057084526681	0.765317155377759
MROCKI	0.97189492305424	4.04429637781694	0.432582487315043	0.510724474267122
LINC02587	7.21735842074688	4.02175619969729	8.54851104905909	0.0034580496142383
LINC-ROR	7.10026742262026	3.92250738884449	8.30071780380786	0.00396294121498328
GABARAPL1	-1.07990490266495	4.06673245331056	0.625670690353623	0.428947794391698
LINC01151	-0.275019830844224	4.05950797702232	0.0388516440383397	0.843742863599436
LINC02268	-0.115514732913616	4.15105732710531	0.00672698683060347	0.934632232470207
CYP2E1	-3.35183093321191	4.39776542260747	6.00388166485489	0.0142744388036608
GOLGA8T	-2.24182287627379	4.31100981035357	2.75728589218783	0.0968123559035174
FAM229A	6.79643457558056	3.67148595104071	7.66926289322959	0.00561693981559619
LHFPL3	-0.541656329296379	3.99203597128018	0.154214217523821	0.694540198320196
SIX2	-2.27134101854645	4.19319270020645	2.83813652643065	0.0920509102369342
UBE2C	7.09454744109397	3.9175995522536	8.28845552775125	0.00398979082888055
ELSPBP1	7.20976441495644	4.01510002138697	8.53198689116001	0.00348958544023787
PDE4DIP	6.97764406877506	3.81994506281702	8.04350301225893	0.00456671409699021
MFNG	6.99178296204243	3.83177730958993	8.07322781937175	0.00449240209018564
SDHAF4	-3.15823767787935	4.3028709193911	5.39807948674004	0.0201589224110923
A4GNT	0.711321583277057	3.86805444262475	0.236888065519357	0.626462808071327
ZP3	6.905323969721	3.76020479001465	7.89315424660029	0.00496222502851373
MRPL40	-1.35902518191233	4.07223295696207	1.00814183622988	0.315348409415504
RWDD2B	7.02816580453781	3.86193260277368	8.14895681093146	0.004308593936032
FCER1G	6.93346190215343	3.78334080025003	7.95142591140175	0.0048049504020731
SLAMF7	6.95427035023938	3.80040293983008	7.99437152242923	0.00469229848157992
IL27	6.92260676204939	3.77438108307461	7.92886557119113	0.00486522908089471
LINC00052	-0.710757845868716	4.0729537952778	0.267074017076758	0.605301334251443
ESRG	-3.4295105218446	4.45325697362914	6.2308461600353	0.0125543731823389
C20orf197	-1.59275856215606	4.16009378812329	1.38435145581005	0.239361324535083
LRRC3C	7.01647229382732	3.85247306801121	8.12517737962065	0.0043654712678637
LINC01949	7.16193738938631	3.97452184784639	8.43074693960473	0.00368928765335964
PDZRN3-AS1	-3.69952279879705	4.39770365100576	7.13102828670261	0.00757612672600692
MAL2	0.540732747332388	3.94119414884918	0.13975489849301	0.708524797997213
AC006978.1	1.4981522315388	3.93699396323075	0.957083455193104	0.327922794662306
CLCA4	-3.86583506473772	4.51217768961012	7.73693311839228	0.00541026115480929
ZNF324B	6.87826412001533	3.73811351108598	7.8374714012801	0.00511741397300159
PACSIN1	6.83737043145899	3.70449093100551	7.75260682807258	0.00536350663243264
PAEP	-0.0283971400652687	4.02557705889137	0.000418755438339247	0.983673616942351
LRRC32	1.29655017337345	3.61258682673824	0.69895529253017	0.403134953888313
TRIM51HP	-0.149910565548701	4.1462046942971	0.0114281264186178	0.91486639696114
PRMT6	6.86659280378163	3.7283124632041	7.81273409356593	0.00518793548459205
DND1	-1.44469840718843	4.06756208879959	1.13445114429727	0.286827889413714
C9orf131	7.0054705545073	3.84318132622059	8.10186762094397	0.00442196721207396
CLK2P1	-0.984530251316295	4.15734855833033	0.517419726897455	0.471944433229215
AGR3	-2.06022158445239	4.3712676804892	2.33039106121023	0.126870001294834
GADD45A	6.83005539681956	3.69828126840306	7.7368915370981	0.00541038574247954
IL12A-AS1	1.00490196461167	3.98505825329742	0.44768880309843	0.50343455320404
PRSS46P	6.93804457874927	3.78735605291799	7.96152601974172	0.00477821113393788
BLK	-0.820942916653833	3.80091970582583	0.356550921030132	0.550428033587018
LINC01797	0.568279367270939	3.95901203175916	0.15401848937898	0.694724348889857
ALDH1A3	2.95396649438078	3.93691043511228	2.99587238669486	0.0834769410918812
LRRC73	-2.24534516379266	4.31506885024696	2.76970662427719	0.0960637664418156
HS2ST1	2.99761610550831	3.78755017731089	2.9152655197024	0.087744969443161
C19orf67	7.07019032027286	3.89720810263544	8.23737944279793	0.00410363384708899
GPR62	6.94695968706247	3.79457598702509	7.97969990750591	0.00473047828315409
SETSIP	0.455890181647443	4.12767592797444	0.0989532620379983	0.753089394693861
S100A1	6.81497513747813	3.68599927670433	7.7058533985371	0.00550420445323375
LINC01310	7.00427631034009	3.84217230814522	8.09933596411226	0.00442814784524614
BASP1P1	6.79650295254396	3.67104507581666	7.66805406965726	0.00562070412458797
FIGNL2	4.17224981192962	3.76597830914087	4.73328470734451	0.0295843345992024
PLPP4	7.2208760664538	4.02462156001461	8.5556948827209	0.00344443000625173
ACRV1	-1.21516379157291	4.214723868646	0.797133915525825	0.37195166550101
SPATA31D1	-2.15979826967223	4.25250478980331	2.55987706093769	0.109607106578026
SH3BGR	1.65475929077101	4.0528324423779	1.15104206099497	0.283331115990251
OR2C1	6.85550798433617	3.7189040798467	7.78896005430679	0.00525664439770583
GLI4	6.53555456921932	3.46232030969861	7.13808939067286	0.00754635187170889
PGM5P2	0.131883955625365	3.84833214208257	0.00860318785663416	0.92609949568983
UTP3	6.93024847539739	3.78051021283178	7.94430320855506	0.00482389882636289
LINC01638	0.631808466421422	3.93236858293136	0.187556943831446	0.664957777973895
RPS26P11	7.06364599468096	3.89162243290323	8.2234031077253	0.00413535781551116
LINC00578	7.0235081851706	3.85794365394269	8.13896131399576	0.00433240939786367
RSPO2	-0.867922937932287	3.90958378994694	0.403185590365271	0.52544865424959
EN1	7.14085680570184	3.95663662747524	8.38608631159137	0.0037810416228177
HEXIM2	2.24463222775593	4.03799750525244	1.88678739626044	0.169564716923309
DENND5B-AS1	4.36455133290107	3.92342628017463	5.11217474662047	0.0237585210743813
TRIM48	0.476908783255046	3.81185776116046	0.108945304772003	0.74134810090695
ZNF691	-2.02230640195204	4.22868119102626	2.24812656338446	0.133776274035533
ACTR6	2.47550854915039	3.88039872251513	2.25964220537406	0.132784736603425
AC007683.1	2.21825778496754	3.93388134871896	1.89474811961588	0.168667351498294
LINGO3	7.06679763986413	3.89445814667838	8.23047157554464	0.00411928248903228
ERMN	-3.11920061977419	4.37388955299018	5.25299131193422	0.0219090761087666
LINC01756	-2.76092371169121	4.3237136557879	4.16245183565047	0.0413295363755676
TMEM223	7.17560662851711	3.98603830841592	8.45951571535498	0.00363138532016229
CELA1	7.0841087506048	3.90871576561209	8.26623767035864	0.00403891175704067
KIFC2	0.552442074182566	3.85991647024326	0.145340337952358	0.703028673379651
MAGEC2	1.64004769237049	3.88543019674552	1.12210751055515	0.289465104611442
PI4KAP2	7.09991568278291	3.92219547135923	8.29994000170663	0.00396463882531734
LINC01436	7.16318636962645	3.97564790554905	8.43353878801836	0.00368362765365116
DNAJB13	-1.41596253952037	4.22688038710668	1.09153391873165	0.296131591845021
PRSS21	-2.81866192261826	4.40521300104381	4.3213447792066	0.0376371669989359
LINC02302	3.48572645913361	3.92275136557227	3.81069708465424	0.0509262519277649
FN3KRP	7.01167537898164	3.84835027297247	8.11484498681818	0.00439042268744414
WRAP73	0.457577403563089	3.88797375541432	0.100789989554096	0.750883667479811
FAM181A-AS1	-1.15597402205841	4.1893052961655	0.719016201785713	0.396466802497557
NRSN1	1.04569803309291	3.87793614652575	0.492437985613251	0.4828417858924
FOXP1-AS1	4.42382592306528	3.9724309084031	5.23006673217919	0.0221996806724697
CHP1P2	-0.452275623611806	4.01714281714207	0.106269179857227	0.744432269494245
TSPAN7	-1.46175720735944	4.15499086856712	1.16546857248123	0.280334286960721
COL4A2-AS2	-3.0758851750184	4.23151495184852	5.11382401723353	0.0237359480148887
COMMD5	6.99685255342634	3.83615291170943	8.0842017309992	0.00446527954336858
COX10-AS1	2.48046135323025	3.88432364523187	2.2678288500839	0.132084830163003
PRIMA1	-1.1959464430528	3.90002050357431	0.777159002338907	0.378011428557702
PLA2G10	1.2037924916533	3.98867031651522	0.64361962314937	0.422403110508872
AFAP1-AS1	-2.31029552614514	4.25940932832051	2.93302199032459	0.0867849047311489
LYZ	-0.0160428142485484	3.90401473081912	0.000135098876082651	0.990726233627669
ALG11	1.18431065737767	3.97476233313906	0.623796507584413	0.429639968876936
CIAO2B	1.06044508495368	3.66972346878257	0.484761431392098	0.486273462981599
IL1RAPL2	6.93618328653329	3.7851731354249	7.95604868770534	0.00479269308731532
RNFT1-DT	7.01657086730968	3.85207134352611	8.12423174249447	0.00436774884774417
BAALC-AS1	-1.79231625396871	4.03361386439199	1.76398747896345	0.184127929666113
PPM1M	6.94584652252551	3.79332485038481	7.97656395198467	0.0047386799112918
THBD	3.40576113136919	3.85812246284302	3.66187172252298	0.055671059120099
AL590226.1	-1.95053135363042	4.33187349479387	2.08724463895946	0.148533752870433
TMCO1-AS1	-0.138231822829757	4.13048075378603	0.00961011399399947	0.921907527489574
EXOSC1	7.01479661540528	3.85083525908088	8.12109705737582	0.00437530743492763
NYX	6.97717125912456	3.81953755898352	8.04247896008546	0.00456929641701481
BPIFA3	7.15786087395337	3.97089713981772	8.42174455507974	0.00370759877797382
VSTM2B	1.10704694473444	3.9205007335399	0.548934915504281	0.458753213901657
SYCE1	1.25089651221171	3.8974269945421	0.687499114622365	0.407016329345669
LINC00376	4.3089906472021	3.87716113820215	5.00090681516173	0.0253340419973775
SETMAR	0.344345516183602	3.8998773785961	0.0577049318642979	0.810160865935246
CTRB1	6.72070991954441	3.60975402112273	7.51285659044459	0.00612601392691444
FLJ20021	6.92071709886966	3.77275279349856	7.92476393904762	0.00487627066956685
PARD6G-AS1	0.0843843098733141	3.91951364228662	0.00351682722857705	0.952710896442482
GPC5-AS1	-0.95554504657038	4.28037158130786	0.487680681314382	0.484963727517011
RPL29P2	7.05991578230195	3.88822673966688	8.21494118954972	0.00415468616238896
FRG2DP	-3.39088029097235	4.38606556666973	6.13983311384715	0.0132169786745684
LYSMD2	7.05134767170705	3.88112975185636	8.19713520920539	0.00419565866409208
LINC00905	-1.81919120901688	4.05774753666575	1.81784215170004	0.177570346171989
CLEC4E	1.68544843518878	3.91873814601223	1.17962879830962	0.277431577789553
TGFBR3L	-0.850165102643289	3.9652810867517	0.386595430163117	0.534094439069926
ZBTB42	0.0339794145560462	3.86375348697775	0.000568938593442425	0.980970315883429
CACNA2D2	0.187971697206064	3.88180143271044	0.0174327843201567	0.894957976648116
FNDC10	-1.36138405235082	3.99315038016507	1.00239170072867	0.316732477542699
ATP5MC3	-1.32358109953494	4.10659154329326	0.948459355560231	0.330111765352504
MAT2A	2.04606595165335	3.80288003381007	1.63826298237235	0.200563960539248
KCNIP4-IT1	-1.12999858555413	3.97184321992195	0.691250916797844	0.405739223200522
OLFML1	-1.27751458726625	3.95151896808566	0.887769217851433	0.346082545436101
GRK6P1	7.17519330467199	3.98566389674455	8.45858791784902	0.0036332381804187
WWTR1-AS1	7.18859344576956	3.99695165450458	8.4867796224042	0.00357736471698224
WNT8B	7.01127314167094	3.84762513532024	8.11307223634231	0.00439471822554055
AC011294.1	-0.596928484030407	4.1001636466644	0.185532910846593	0.666660838285971
THAP12	2.86253827949788	3.86419034818725	2.83608558570735	0.0921684958553681
TPPP3	6.67189404719434	3.57028212387674	7.41259633486625	0.00647687869463393
SLIT3-AS1	-2.37119658683826	4.27220148569389	3.08586402857738	0.0789753097984031
CAPN6	2.22346729406912	4.02143821116595	1.85456709682919	0.173253146936028
PANCR	0.417248033266079	4.10277634740879	0.0831037221571114	0.773134587502529
RMDN2-AS1	7.09018423331691	3.91353860132554	8.27837340470144	0.00401200537055177
MRPL39	7.01007176031123	3.84659585262559	8.1104911588798	0.00440098006604252
LINC02359	0.867637356023258	3.86905222205137	0.346035739800167	0.556365825957263
CDX1	-3.66665153244884	4.48709438722223	7.03041168561009	0.00801369282105068
BTG3	-1.66184185647136	3.99524951645814	1.51489207946932	0.218394113371711
MIR7156	-0.331200440051783	3.97338218773863	0.0569040131667391	0.81145793614821
TSGA10IP	6.99015778530064	3.83019146776385	8.06926588643323	0.00450223536049385
AC107959.4	-2.21807050043335	4.28681244369874	2.70070337163113	0.100303986520746
KATNBL1	-0.0400167982576359	3.82107917272486	0.000818209752647903	0.977180129968686
ZNF649	0.0427584792199197	3.93817518817921	0.000904337554324286	0.9760094673582
OTUD6A	6.90258581280246	3.75793661650023	7.88743720788516	0.00497793512323797
ZNF807P	-1.54328165550453	4.22438249042344	1.29895988190302	0.254403300558859
MYT1	0.397053768713587	3.84989444117253	0.0762464588329284	0.78245005248861
KBTBD2	6.93841253847004	3.78740636317177	7.96165937314969	0.00477785910665842
ASIC4	2.37727234685684	3.78877615298072	2.02774161995628	0.154449966577788
BUD31	-0.241932754780391	4.14895872228249	0.0297337067855779	0.863095837331592
AC008397.1	7.18712826062078	3.99577580165025	8.48382474596322	0.00358317979876698
PTF1A	7.13924802725278	3.95520467455925	8.38252658339576	0.00378845411748097
LINC01473	-0.713868497645817	4.10699112933948	0.267376074299803	0.605097379629922
ZNF812P	0.610222500455837	3.89729082296888	0.176413109507427	0.67447405296063
FTH1P3	7.19038297068704	3.99846322619789	8.49055302563557	0.00356995275535499
LINC02009	-3.61539062990283	4.32579746515519	6.84805415194695	0.0088737868201133
TRIM60	-0.0549680052296935	4.09637142966982	0.00150248308695389	0.969080239946267
RAB35	1.31489223859751	3.846045076614	0.72943655425959	0.39306588416229
ZGLP1	6.98560819186252	3.82652972917277	8.06005308928368	0.00452518577306238
LINC01044	-1.00971293686829	4.06620445694341	0.549583871673709	0.458487773790421
SH3PXD2A-AS1	-0.65113198510874	3.91488753072067	0.224175080248513	0.635876965759243
SLC7A3	-0.921133244365944	3.97772633891063	0.45552815639266	0.499721344818958
HS3ST6	6.90956175152238	3.76353788136751	7.90154965194354	0.00493924644693509
ATP5IF1	7.04539305219851	3.8763633472641	8.18514747858693	0.00422347448783843
CCL23	7.10491000871493	3.92611488143222	8.3098122716593	0.00394314666184436
YBX3P1	6.9993341725427	3.83777120003882	8.08831385777334	0.00445515922211077
CXCL17	6.92553389446888	3.77661229237291	7.93448568001849	0.00485014110345036
DUSP28	6.99831650722531	3.83675547448796	8.08578098653689	0.00446139008486722
C12orf4	-0.850186622200229	4.02424067866801	0.386005281809262	0.534406705067382
LINC02217	-1.53942112024075	3.96614738551555	1.29842015632265	0.254502001971306
PRECSIT	-0.706839256738489	3.97436249910027	0.261245170265763	0.609265993915127
FMO4	6.96301672592074	3.80736177933083	8.01189355623593	0.0046471120312394
UBALD1	6.51021033269969	3.44230772337104	7.08698883720907	0.00776456000120614
LINC00326	7.11105323401658	3.9311703670914	8.3224898103695	0.00391572110169941
LINC02362	-3.02987223248063	4.36655957247916	4.93431049563452	0.026328564636188
ROPN1L-AS1	-1.46362060979157	4.30170253960986	1.16616413737877	0.280190811094123
RSU1P2	2.34024243481587	4.02885020052755	2.08508592724811	0.148743852543683
DSCC1	0.0920714298120948	4.03362803922917	0.00421643958810236	0.948226456236309
DUS1L	-1.1743912691466	3.86607674675219	0.747676781826938	0.387212773660523
SPX	1.36512715059409	3.9790963611439	0.81028795247218	0.36803513115753
SHFL	6.86672865658863	3.72817427622402	7.81236351578434	0.00518899943075917
IL18	-1.08022678632324	4.01393604961934	0.625227576484383	0.429111293304285
LINC02202	6.84841800138964	3.71280501174583	7.77352450533613	0.00530175034341605
IL13	-0.662891783032882	4.19609340076202	0.230343828686281	0.631269001838751
LINC01793	1.71848435950574	3.94312128747005	1.22223175946377	0.26892311261131
HEXD-IT1	1.68110161874036	3.91546897634556	1.17389912086329	0.278601522224352
TACSTD2	6.89019528387838	3.74739681436513	7.86085563361177	0.00505164811086423
RFPL4AL1	-0.0387569555391885	4.01825161240556	0.000739969313499955	0.978298319851058
S100A10	-1.11227519195035	3.94395058209406	0.666614005770924	0.414234615376194
DTX3	6.83487215212672	3.70196883344671	7.74617370461003	0.00538264653467151
BAIAP2-DT	6.89676894569067	3.75258727918471	7.87393736916174	0.00501523334876966
ZNF19	-4.63768972412565	4.4971455736947	10.5514272277762	0.00116098405660844
STOML2	-2.23480321958673	3.88208054091064	2.75418033607462	0.0970005175562705
ADGRL3-AS1	-1.37872335407224	4.14732710686958	1.02950623717746	0.310274666565556
AC024022.1	-3.80226873808979	4.4171720835552	7.46907495292374	0.00627677945784357
MCM8-AS1	1.01430894624999	3.85630294066843	0.464327483379678	0.495608432351896
YY1P2	0.472509393785723	3.90860162194689	0.104968925068859	0.745946300320525
AC023136.1	-0.356256395665528	3.84332171332717	0.0657054657933953	0.797695436481365
RASGEF1A	0.442322236045757	3.79008060119175	0.0939872803587285	0.759168064775932
GNRHR	-0.0326899763717905	3.96043054699917	0.00055245339204113	0.981247986919446
ASB17	-1.07197235919744	4.07911142228048	0.620770939667816	0.430760944201534
UBE2V1	-0.877056142355388	4.12013455294165	0.408244476626908	0.52286188715732
PDE6D	6.85785480402267	3.72057592670007	7.79315574632225	0.0052444514467176
SNHG30	-1.00789943297152	4.07402323323349	0.546082758053682	0.459922709259199
WNT5B	1.57777547820643	3.83964909483234	1.04387199185456	0.306922655818258
ZNF365	-1.10166693895274	4.16044944799065	0.650664377361203	0.419875247442895
AL121956.1	-3.16739988106358	4.33485286267099	5.4057964778247	0.0200699884296254
ATP5PD	-2.41804008649913	4.30466886314251	3.20126589945295	0.0735812953291843
ATP5PO	-1.63833545581705	3.89266347534082	1.47273211236582	0.224915122178574
GMPR2	-2.03839085847591	4.19141041490524	2.28073813949876	0.130989518854426
TDGF1	-0.970211949528439	4.16483194483453	0.501564772849662	0.478813380328406
XCL1	-1.86967505054626	4.1751553385603	1.91428707153672	0.166487820433515
ITGB3BP	4.29260263522819	3.86361954300057	4.96831752397102	0.0258157477431571
LINC01322	6.72647439265156	3.61364404529207	7.52247622636966	0.00609338617064053
HNF1B	7.10833036420898	3.9289601624985	8.31693922889508	0.0039277048163968
GRASLND	0.942356134038458	3.80735322040732	0.403413645306945	0.525331553343815
NAPSA	6.8531182252659	3.71723868401888	7.78477832027362	0.00526882553890338
IRF2BP1	6.73638446424376	3.62218237819264	7.54429315361545	0.00602004333197043
TDRD15	-2.35207847235076	4.27173274360992	3.02787935787894	0.081844923563628
LRRC75B	0.661441409934479	3.62264487602831	0.203778976216906	0.651687701624533
TAFA1	-0.657415194952059	3.96255972096079	0.228736041550015	0.632462622434778
TBC1D26	-0.678527170685669	3.98935970897429	0.240100913637396	0.624133239129003
PWAR5	-3.53433273563766	4.07927956686349	6.5175920096373	0.0106812527983538
LAMTOR2	6.62242193519271	3.53053579754117	7.31143527313977	0.00685171796682269
RNF213-AS1	6.98008539729603	3.82158640471668	8.04765922520702	0.00455624875301599
ZNF574	0.797460194012254	3.84394280205529	0.286786130564327	0.592287452744356
SPHK1	0.339252195352226	3.81937581474924	0.0552894954374883	0.814102258748915
HEYL	1.53502117870532	3.80871441925936	0.992079266870519	0.319234713978573
PKMYT1	6.85968229910666	3.72236698937453	7.79770274162396	0.00523127013216116
KRTAP8-1	3.4920560638388	3.92757570325026	3.82183906554499	0.0505886834181009
TRAV9-1	7.04465401325226	3.87529721927395	8.18254661155483	0.00422953416792638
HASPIN	-2.44727154960042	4.33192928566001	3.27790410471527	0.0702185472998324
LINC02062	7.19589574762537	4.00301207707192	8.5019418059456	0.00354767672657178
LINC01348	-0.0575648677449071	3.94595402400492	0.00169873405313581	0.967123936293035
GOLGA7	1.65877272097091	3.72267488277419	1.13244473246518	0.287254473213051
BCL6B	-0.623922274511652	3.87604956965236	0.205298827056097	0.650477357468706
CMTM7	6.88098050672648	3.73979452712049	7.84167962714529	0.0051055146913398
AC022784.1	-1.21129149044363	3.89508791910354	0.795977264334235	0.372298829459587
OR8I2	6.9632315977635	3.80744636863979	8.01211096128158	0.00464655417156527
SMIM3	6.76490834601664	3.64491208044533	7.60179642032382	0.00583101746827251
TMEM196	7.05158361413901	3.88125256287288	8.19745520962897	0.00419491870911819
SAMSN1	6.90967018188958	3.76331880796038	7.90099307386168	0.00494076646378457
HBG1	6.43265888731012	3.38133503290448	6.93087189670046	0.00847203774278948
TARBP2	6.90550497361534	3.76012460959513	7.89294578591038	0.0049627969781336
DDX53	-0.116826613524377	3.97502165164381	0.00699422163329544	0.933349450559026
AC019117.2	0.114304205690177	4.10080097894886	0.00645924043789181	0.935943463510353
MIPEPP3	-2.56495157475602	4.23761040834004	3.59022598716951	0.0581203389653741
FBXL16	6.93722229196008	3.78589575023804	7.95787071869064	0.00478787071854266
VSTM2A-OT1	1.63834184674625	3.88389067544416	1.11922311342948	0.290085799214795
CD276	6.87772366716229	3.73732963734401	7.83547273970758	0.00512307533294788
LINC02222	2.08458767125941	3.83154619333776	1.6935279095222	0.193136565197258
EFNA1	2.14366674861868	3.87641710089696	1.78117918817145	0.1820045955698
UBE2NL	-2.72533594078169	4.22417284463152	4.04304473261919	0.0443537311707174
RPL23AP32	7.02998339929714	3.86295122781821	8.15158357812921	0.00430235749239905
ABITRAM	1.75123816021103	3.78992692370344	1.25112564407243	0.263337594234133
LINC01517	7.0403356620625	3.8718234389599	8.17381092871787	0.0042499520228201
TMEM225B	0.712170497502589	3.96426397854433	0.238213625136482	0.625499316261091
QSOX2	2.74281581789918	3.77027170869994	2.63128405914121	0.104776946289579
CYP1A1	-0.599918329055847	4.07653872868344	0.188488688760159	0.664177456479553
GBP3	6.91910806022792	3.77101946326525	7.92039815900711	0.00488805139590368
LINC01031	-1.64027352240378	4.14323742601744	1.46777353311076	0.225697308806294
ZNF77	-0.601707202790064	4.09786105146519	0.188510994290269	0.66415880407184
ZNF775	-1.44398788915074	3.84354025832453	1.14061994238454	0.285521368690049
TMEM244	-3.85558916370323	4.45089886962395	7.61158002257321	0.00579946449748993
VRK1	-0.995424630569496	3.85173829985273	0.532951523767423	0.465368614064599
BTBD10	7.02118511636407	3.85538117657907	8.13261142920173	0.00434760832088879
BPIFA2	7.01881112081106	3.85371583097955	8.12838780641577	0.00435774792777762
DRD4	-1.30373952532018	3.98256872696556	0.919519403871462	0.337601192758769
LINC02652	7.01939148003025	3.85392852457905	8.12895797415291	0.00435637772768499
MKRN7P	6.85791935542274	3.72050287350339	7.7929582233523	0.00524502481402212
TST	2.82987897167071	3.41179285106936	2.6480936696973	0.103674155854166
SLC37A2	6.72030292171358	3.60910717021541	7.51110652395163	0.00613196892063942
MIATNB	-2.10018929822175	4.09278183614545	2.41587300809528	0.120110993075503
PARP3	6.81766394451921	3.68785820447169	7.71049606208243	0.00549006629772936
LINC01486	0.460658816467759	3.99328986208846	0.101790998536984	0.749690860521018
VDAC3	7.11272642149877	3.93244932356676	8.32571923857359	0.0039087658849793
PHF11	7.15764931150797	3.97039848897135	8.42058840345766	0.00370995711393441
MRPS14	-0.994748946856224	3.99624994364608	0.530616766559797	0.466347673410007
MRPS22	1.1284659757949	3.93540098495486	0.569048296727999	0.450637345909494
LINC01075	-3.43885500236533	4.36264366924271	6.24342362237842	0.0124655277939046
DUT	0.519940722565632	3.74470726965644	0.128456855908821	0.72003741958835
LYPD5	2.66636389969508	3.71105243035012	2.50315029832919	0.113618817109518
GPC6-AS1	-0.391668761135219	3.94136278174195	0.0797816897894572	0.777593476176972
OR52N5	-4.16972139306352	4.37669156807657	8.80114543568297	0.00301041482647295
CSPG5	0.899113186392211	3.91236262591732	0.361343985034598	0.547760766474811
PRDX4	3.42026492630746	3.86938217091628	3.68775689429985	0.0548132849110126
PRG2	6.84086749880596	3.7065904129792	7.75781714753142	0.00534805569423733
PRCD	-3.53797199798629	4.31899674163	6.59721392250926	0.0102138468852044
LINC01618	0.620223479365762	3.9038505162568	0.181969910139547	0.669685768134189
TBC1D28	-2.22255562013437	4.32375480787881	2.70619181111124	0.0999593557307281
JAGN1	6.86814182580433	3.72906127489698	7.81458104825977	0.00518263610587
IL1RN	1.02479850625349	3.86349154025489	0.473514863843898	0.491374595417804
HIP1	1.15465189045295	3.87947177800663	0.589734369992974	0.442521854576026
ANAPC1P4	1.49414888177536	3.77917054609547	0.943041027188346	0.331496992463602
CRPPA-AS1	0.0556083770330544	4.07422860036166	0.00153197172696817	0.968778442791955
AC002456.2	7.08627344954712	3.90999104941461	8.26954265043057	0.00403156607563215
GABRR3	-0.531412329015082	3.92335366558483	0.148100971055285	0.700356784125268
SNORD114-3	-5.53602650746323	4.42319952070498	13.8916755937426	0.000193654280506955
GPR148	-3.60886810975519	4.44297677502118	6.81830836790796	0.00902279941921504
EVI2A	-1.11145772501273	4.04767396530341	0.663442562239067	0.415347213759812
TEX49	3.18205368406817	3.93354533096305	3.23715327636462	0.0719856153053784
AC008649.1	7.01969480911657	3.85423849398081	8.12972870894422	0.00435452623149603
COCH	-1.36151366604662	4.01636164503221	1.00207982984525	0.316807772730244
CZIB	1.22204883039646	3.9707663420338	0.643022953954803	0.422618257014092
FAM27E3	-4.17532835733411	4.39542758614251	8.9347042214533	0.00279802774929612
PPP4R3C	0.203406493860652	3.96495830711326	0.0203948829219289	0.886439722585579
CXorf65	6.95181261947379	3.79811730794592	7.98862918626293	0.00470720418439131
TBR1	-0.562915612893593	4.11818360525707	0.164603115616703	0.68495341928359
TMEM86B	6.68894166909569	3.58336768955826	7.44558762173476	0.00635921536183955
TSACC	7.00479937578598	3.84193816570075	8.09882263939705	0.00442940211714395
CCN4	6.90576866453338	3.75988426906333	7.89233160623196	0.00496448248172733
CDPF1	6.5952895302961	3.50882353784848	7.25607282694402	0.00706616451598469
CCT8L2	-0.201253745789327	3.92758671879119	0.0208085868063268	0.885301624463737
MMP7	-2.20017082678928	4.25576674113968	2.65198372043927	0.103420765089126
MON1A	6.77856579426458	3.65610079044081	7.63015534435592	0.00574003584799575
ANKRD39	7.04576040680155	3.87610655335841	8.18459470230633	0.00422476164438609
FAM169B	6.95125452542271	3.79754763493532	7.98720047865417	0.00471092024728487
LRRC3-DT	6.94225876420693	3.79003209681373	7.96828475514462	0.00476040259710854
LINC02551	7.01279911764518	3.8483611799019	8.1149856170531	0.00439008211045315
OR14A2	0.59873155589371	3.99034946545891	0.166759663144695	0.683007801381328
ZNF582	-1.12680926847786	4.14979547552204	0.680792506050426	0.409313961059284
MYMX	6.94867737391995	3.79514867874541	7.98117402068115	0.00472662795537818
SELENOKP3	-0.185111857021426	4.05411526656445	0.0176487442555278	0.894313136377844
PEG13	6.83657461673996	3.70332878953233	7.74960464870053	0.00537243010102903
AC079594.1	7.10653998628142	3.92717048116059	8.31252567932959	0.00393726030361369
PRRT1B	6.89709447932491	3.75278237934163	7.87442573793419	0.00501387910002285
TRO	-2.91593907877952	4.24358773132091	4.62760634840169	0.0314614273180807
TRNP1	0.812026694143615	3.72041243277776	0.302903993913876	0.582067579000053
MYADML2	6.73745011580808	3.62289006190701	7.54603935096293	0.00601421214499495
LINC02447	0.0677108778677582	3.848759809	0.002263482895692	0.962054099956377
EME1	-0.00986542848973471	3.90781973354937	5.26541207914732e-05	0.994210348364005
EDDM13	6.72014764567985	3.60895497229983	7.51071144598658	0.00613331407914513
B3GNT4	6.76387443134209	3.64416551378926	7.59992530242714	0.00583707190692707
SELENOP	-2.73427333347849	4.27710274100573	4.05400868054279	0.044066584997142
PPP1R14D	7.1152738677112	3.93452900339878	8.33093858633729	0.00389755154083893
OR10H2	-1.5826728125578	4.11686625955547	1.36425869330054	0.242800774310286
SYCP3	6.8946233694835	3.75052666612575	7.86873007419293	0.00502969639723905
PNLIPRP3	-2.84346801363379	4.32018961595099	4.36761858579182	0.036628146979881
GTSE1-DT	-2.99383356807726	4.4026222752733	4.82583211734899	0.0280363288297679
TMEM229A	-0.164460966589926	3.94824020669229	0.0138740544543667	0.906235498345365
RTL5	6.60773887708755	3.51856577505538	7.28079909691263	0.00696955251945582
SULT2A1	6.94116926554733	3.78895640368016	7.96558257970069	0.00476751441105356
STX18-IT1	6.94513054398397	3.79217505019453	7.97368932878122	0.00474621078736324
DCAF8L2	1.84520652892888	3.73574515129352	1.3188425694821	0.250799878938313
PPP1R1A	0.852519067346051	3.4925335255255	0.328490161355864	0.566549491152417
LINC00858	6.94704062861666	3.79388929520569	7.97799961540255	0.00473492334968075
LSM7	6.47199792149387	3.4117526084998	7.00839133505106	0.00811285442275465
ZFAND1	0.231434220710338	3.74871411392355	0.0261833648755321	0.871453315206824
PCAT1	-0.700200340656035	4.03797432048093	0.260206531139175	0.609978300659943
RFC3	0.851157318706769	3.85797785965185	0.333457161522592	0.56363044239957
TMCO5B	6.99591019001489	3.83443229327535	8.0799754729672	0.00447570514520603
LINC01033	6.85155306229125	3.71518776071673	7.77952357129648	0.00528417311416136
ZNF781	-1.14833846998613	4.06377220881307	0.713239155963107	0.398370583349569
ACTR8	6.93991859620661	3.78790709506899	7.96294102465558	0.00477447714068312
DDN-AS1	0.381600483794226	4.00139976388306	0.0708060174623828	0.790166814876094
EPYC	0.0764770187194268	3.88897345801325	0.00289437112127366	0.957095019540894
KCNE3	0.821466533059184	3.94139473547452	0.312692828567781	0.576032440040794
CEP19	6.88059745906566	3.73890361539985	7.83939963738668	0.00511195814139839
TMPRSS12	6.91931504970183	3.77109381672992	7.92058431545291	0.00488754847548721
ZDHHC8	6.54859233210101	3.47227235981301	7.16320015154566	0.00744143185019972
AOC4P	-0.904873652893165	3.8442526856558	0.438401784373884	0.507894856335085
AADAC	6.82499645874233	3.69352107422342	7.72476857195597	0.00544683412939809
TUBB3	6.81964232252917	3.68940527973047	7.71439765662641	0.00547821353358765
FLRT3	6.99005009154576	3.82963799906143	8.0679183078704	0.00450558495918029
PCA3	-0.549497312029656	3.85917747331093	0.158386420788243	0.690646465333376
PCDHGA6	2.88744649950069	3.88361828037403	2.87863905844016	0.0897618565338453
CALHM2	1.69754007513375	3.75062165065442	1.18121997163579	0.27710777347848
RPL31P11	6.67477471356156	3.57188255589051	7.4163513402135	0.00646337514314868
CAPN10	6.81261944507122	3.68375729348774	7.70012588144291	0.00552169744332032
WBP2	0.521976728826857	3.7460096936393	0.129429790428432	0.71902398574034
MRPL57	-0.379399390141078	3.76891967322981	0.0744742002560361	0.784930381928779
LINC01198	0.0402907208753044	3.96557516794925	0.000799339742860727	0.977444736261875
THOC7	-2.67143759256977	4.27766737554141	3.8847353407654	0.0487269417501946
KDM4A-AS1	1.63416807301321	3.88067637822527	1.11357196472727	0.2913067986738
SLC22A18	6.88352794615043	3.74166220446674	7.84637648258203	0.00509226704364427
GGTLC1	6.95795567335635	3.80282111758735	8.00048524492085	0.00467648158340324
COX14	6.80561652374703	3.67769120134432	7.68472074514909	0.00556902966954612
SNORD4B	-0.788270187917981	4.00402010681181	0.327879657456294	0.566910298036997
LINC02162	6.96189152975347	3.80603973722016	8.00858782532611	0.00465560292056702
OR5H14	-3.1049906969975	4.31785191012165	5.18662899602638	0.0227613253483615
KLK15	7.07517883283748	3.90067677405329	8.24620662413582	0.00408372532148722
HOXA6	7.02248925245677	3.85637126797336	8.13510939831806	0.0043416227791689
LINC01493	-1.18691976316685	4.22852454076245	0.758081759534939	0.383929498532447
TM6SF1	6.94506579565054	3.79216155403651	7.97365225758619	0.00474630798526471
COX6C	-1.9291597815432	4.1784191051883	2.03612750629316	0.153600246154355
CASC2	-0.816563316558212	3.83597922406689	0.354792596274409	0.551412615262261
MIR519E	-1.52215338507355	4.01180120362854	1.26489177503993	0.2607271713744
MEIKIN	-0.495109710592706	3.99476619426025	0.128449089191188	0.720045527001296
PRDX6	6.62971904817726	3.53582146456121	7.32459856580357	0.00680171546237867
RAD21-AS1	-1.84377275354529	4.16357711882332	1.85786510191059	0.172871400440213
LINC02368	-0.958921347418064	3.77011042217478	0.492629258615255	0.482756790871596
SERPINE2	6.88977932339	3.74672606990701	7.85914810367272	0.00505642108813087
C1QBP	-2.31664329824167	4.13429623021775	2.94370524915048	0.0862127617939623
NCMAP-DT	-0.957135508779087	4.05387361101694	0.485776905243428	0.485817202679989
MPZL2	-2.49464374058788	4.24990238561563	3.39945905370567	0.0652178036297208
YDJC	6.71798525247232	3.60676641444797	7.50500842211873	0.00615276527460953
AC127496.1	7.16210960397964	3.97400080104413	8.42963549010154	0.00369154338968504
LINC01648	6.88522628810522	3.74297315734505	7.84968015827069	0.0050829698995907
LINC00467	2.66736572744292	3.71120587401337	2.50312595393298	0.113620573079664
LINC01504	-0.195812866575111	3.73408377387893	0.0195585288871731	0.888777076678813
PRKAG2-AS1	1.3364391962835	4.05276314012631	0.761340407246024	0.382909370915288
ZNF697	-1.53556207353112	3.89233233848289	1.28907872766138	0.256217798837931
ACOD1	6.77975565146058	3.65655528456944	7.63119191555423	0.00573673786778773
CDX4	-0.342127000502482	3.8472157869591	0.0591257542768808	0.807883095142107
LIPN	-2.97753700626337	4.27561380491455	4.77963243941987	0.0287982669358682
CCDC74B	0.447025201811426	3.79325669964957	0.0958307088243959	0.756891505817779
FOXE1	-0.183376746588584	3.74087669083392	0.0171439558411928	0.895826782552894
PLAAT2	-2.6944567747167	4.34064379576018	3.94417918164247	0.0470337940717715
ITPKA	0.199111417632482	3.96608054713557	0.019245383967327	0.889665302050094
LGALS2	6.80749300413533	3.67914174706382	7.68837780928891	0.00555775603255223
PURG	-0.931336847510158	4.00220289133778	0.459231673618268	0.49798327056404
TBRG4	6.77941664402225	3.65641565559147	7.6308679569408	0.00573776837473276
POTEKP	-2.40145082955174	4.30720869418089	3.14638548037092	0.0760953500540184
LINC02346	2.51390931489452	3.90986146783428	2.32098528076401	0.127639155391681
DPYS	-0.0658296627755319	3.80656106382008	0.00220610086386852	0.962537816708526
KRT24	1.100088873837	3.8850405096623	0.526346936193008	0.468146745446021
SFR1	-1.20528658134497	3.92997288111209	0.781917239811468	0.376555420366081
NANOS3	3.87048751347932	3.69377113052991	4.13686782268403	0.0419587385362611
PABPN1	-2.157665618857	4.04327812576691	2.55686837846468	0.109815921258742
LINC01273	6.79340880941353	3.66753460151051	7.65897253028929	0.00564906667615304
UBE2T	6.98393331767916	3.82426997521683	8.054448693242	0.00453920537953146
TDRD10	0.913265859599391	3.92199235844116	0.372358460635157	0.541721503358833
CST9	-1.21252019495232	3.95692815520282	0.790917889847226	0.373822720025265
MTERF2	0.630451573122292	3.91052754697706	0.187829334115216	0.664729417747749
AL731702.1	-0.593645170676206	3.83695416585257	0.185265366681005	0.666886778124936
GYPC	6.97097755376904	3.81366873480647	8.02777504032613	0.00460653922563819
INHBC	-0.712727612704339	3.93597205576025	0.269301621656057	0.603800635488755
CARD19	0.0483951880680723	3.72241184162154	0.00115690685208936	0.972866518301556
GRPR	-2.14762188139391	4.17223045340353	2.52319262168652	0.112183251820479
ZSCAN26	0.740661636124819	3.98323288018637	0.256896383172804	0.612260443904175
SPTY2D1OS	6.96084546580415	3.80516437190142	8.00638527326008	0.00466126902477667
TFF2	-2.5247742613552	4.34841991246079	3.4738514142198	0.0623459904380319
NANP	7.07145047453768	3.89742260337861	8.23807642494257	0.0041020583119041
TFAMP1	6.94461769264743	3.79170691247479	7.97251058532344	0.00474930235752764
SLC25A5	6.70749923021066	3.59864247690353	7.4845021257392	0.00622322738554687
HYLS1	-0.161497662025331	4.0100344440979	0.0133988085108445	0.907848124282667
SPDYE16	2.19512747403958	3.91568589249533	1.85855217786375	0.172791992724261
LINC02052	1.31551123386902	3.84633524499524	0.729575807478822	0.393020720352656
MMP20	4.12503629084782	3.89861406743788	4.62015758756353	0.031598335029067
SNHG29	7.07116581001911	3.89712855867938	8.23735008871996	0.00410370021579173
H2AC2P	7.135927739897	3.95173125604905	8.37401839269824	0.00380623084049927
CTSG	6.78777376387873	3.66337238625862	7.64851793775788	0.00568189820933658
DYNLT1	6.8882301265123	3.74518288003267	7.85524372785402	0.00506735207982257
F9	-2.56253006894439	4.08041775703422	3.5769640052843	0.0585861316836153
ADRM1	-0.566630508030143	3.81516867402843	0.164996815943551	0.68459712282036
MIR4290HG	-0.57277403681671	3.79100048178536	0.171970299488972	0.678366643920343
ADRB3	6.83970285968077	3.70568604434101	7.75553513521141	0.00535481729351196
OXTR	-0.219747152017597	3.91460216995048	0.0242039132337339	0.876367189428125
ZNF663P	-2.29048647540563	4.22245731283421	2.86604469402361	0.0904669531345385
LINC00609	-3.14194414792152	4.31020781015704	5.31021188105571	0.0212007777765919
LINC02400	-2.35376079092417	4.31304555404528	3.02742447085605	0.0818678752385231
UBE2Q1	0.454174252378949	3.70342544473195	0.0985617029931944	0.753562521586529
PCOLCE2	2.36388567014805	3.79370034772205	2.08017239098521	0.149223322470736
NPIPB11	1.98732554823667	3.84088700749828	1.51102748425244	0.21898236832016
C19orf73	-2.25741507199458	4.16040239269062	2.79176558792514	0.0947497804108993
EAF2	-2.40516453755117	4.27419891269244	3.15921545178697	0.0754994587730294
TACR3	-1.01923713155209	4.02991707922364	0.555115984051017	0.456234807742661
CD1D	-1.78671857984267	4.2269500357787	1.74352358161432	0.18669298427718
MAP1LC3B2	0.490607662120731	3.90924478600523	0.115318887548955	0.734168060746623
RTN4RL1	6.67766868283184	3.57411404027039	7.42198250274773	0.00644317850334201
PPP1R3C	-0.761606018278303	3.80974322311036	0.307567508303872	0.579176709432972
PLD4	-0.234036534848559	3.84458275699452	0.0277388952870679	0.867724155310323
ZKSCAN7	2.01587996089064	3.86230041640465	1.55093126745433	0.212998013230816
ADAM5	-0.516379507529133	4.00781310035314	0.13768008908194	0.710598297204259
ZNF586	7.11305455885499	3.93233909772409	8.3255339258738	0.00390916465265199
ELF5	6.90535783025078	3.75920476003975	7.89060920130611	0.00496921241866893
KIF26A	-1.54142881931637	4.05783840304087	1.29163415067303	0.255747015798549
LINC02111	6.71817599127214	3.6066340109389	7.5045736415299	0.00615425075267997
EIF3CL	1.3108154606711	3.76611417644335	0.734965767941063	0.391278310030786
FEZF2	0.939950308388359	3.91802133261279	0.403283238810806	0.525398508357104
THOC3	6.83667670513257	3.70279827247637	7.74818551548941	0.00537665350052334
LINC00525	1.20151685898458	3.72604407629475	0.631673568857774	0.426742101639329
TP53TG5	-1.11773158452855	3.94874350291836	0.673040820905471	0.41199344313732
LINC01422	-0.5141192311959	3.93252315924531	0.13842962962627	0.709847190645543
LINC00276	-0.589609267272686	3.93983447332155	0.181088481291249	0.670439480920224
LINC00514	1.22089209729437	3.87609016730816	0.65616858685364	0.417915843798185
TAF10	-0.331430514057077	3.66099769378203	0.0564336311471623	0.812224210303869
KIF2B	-0.243623487125856	3.90162540214588	0.0297829037178916	0.862983743401604
OR8H3	-3.19112219615106	4.20589504471676	5.4025957431961	0.0201068257454334
OLA1	6.78379566019345	3.65977286741136	7.63932538801105	0.00571092720052756
GPR151	-0.439255046662787	3.88414732216804	0.100329768181338	0.751434257686797
MRPL55	6.4361229101881	3.3833850917718	6.93539326012734	0.00845064806489214
LINC01679	-3.52373465908954	4.37059141344859	6.53752510737115	0.0105622189108605
IGHV1OR15-1	2.03621978000478	4.00365928437912	1.64662962364737	0.199418278787047
AC007773.1	-2.02898312286209	4.18887452987555	2.2526355757245	0.133387050005863
LINC01728	6.97072166461496	3.81308857521904	8.02634074226225	0.00461018859497324
CCNT2-AS1	-1.22989347738494	4.1591464516113	0.813672125797793	0.367036807926656
NAXD	0.0762735274560745	3.81599776070692	0.00287194814369052	0.957261377566175
SYNC	2.07771325203844	3.82604484043135	1.68266059595027	0.194571296715685
CCN3	-0.544672021868068	3.86214017854361	0.155455141515928	0.693375803747203
PROCR	1.69288054700062	3.74708699759275	1.17479616910734	0.27841794398837
POTEF	-0.159233685781285	3.94112137197633	0.0127687763651565	0.910031339727673
TMEM205	6.80609707007789	3.67764687886215	7.68453053272455	0.00556961667526775
CTRB2	6.6228183808294	3.53052887533719	7.31123155701976	0.00685249475264199
LINC02861	0.393221325912038	3.93068783462842	0.0748413599131421	0.784413946415322
PXMP2	6.86112731435598	3.72283824481966	7.79882786978016	0.00522801370575463
CTXND2	-0.980429729085783	4.10326353589777	0.510965339864549	0.474721266197385
GALNS	-0.480922795006102	3.77807859778013	0.120535870667824	0.728454019824398
SH2D5	-0.151017497744344	3.75871409940898	0.0116121604405155	0.914186283825237
MRPS12	0.424383953386915	3.86736490415993	0.0867328997791788	0.768372426270669
CLYBL-AS1	6.92731987919589	3.77711874973881	7.93576860195262	0.00484670360591273
ALPP	6.79716961865248	3.67066148716452	7.66689894548282	0.00562430361607617
ZNF763	1.83338665725217	3.64507672952316	1.33951472739394	0.247119565136834
REG4	7.01304429042218	3.84835081409973	8.11498423022244	0.00439008546893537
PCDHGA2	-1.85592439947272	4.06810687115672	1.88205809594719	0.170100415982572
HDHD2	-1.44542428329472	4.17123626240496	1.1324714281559	0.287248792144719
RNF207-AS1	-0.631983170888772	3.9258495617692	0.210507994172785	0.646369534474403
WNT10B	6.84147172563542	3.70672383663405	7.75810880330327	0.00534719214613325
AP002518.1	1.42975937184577	3.88709933226525	0.876336167881226	0.34920714095906
DBH-AS1	6.89535014198853	3.75116372659125	7.87033460917609	0.00502523534228219
APOL4	1.43003076769099	3.887311035348	0.876692129492845	0.34910928187651
VCX	2.85157747613987	3.85485187425105	2.81551219252312	0.0933570936608003
ZBTB39	-0.908454500232483	3.9473354270494	0.435571127318051	0.509267866341076
NDUFA1	2.36946484013812	3.79772145023939	2.08831229167175	0.148429965968854
DISC1-IT1	7.06299505375978	3.89011923310608	8.21980751439849	0.00414355950806337
IRX4	6.98161730033126	3.82236182246306	8.04964781394994	0.00455125012816066
ELN	-1.59814249218662	4.11299269026798	1.38783535292272	0.238770997056039
TPM1-AS	-2.80786505676262	4.34873161466556	4.264635951005	0.0389135865958574
TAFA3	6.89527368542352	3.7507117775632	7.86918208239414	0.00502843928018078
BLACE	2.13599027923221	3.87025888453105	1.7689608030271	0.183510740146393
OCM2	0.944609698193274	3.92119970018948	0.407117611564447	0.523436129277394
SH2D1B	-1.44145813237902	4.01761784474226	1.12667543619592	0.288485586885276
C17orf99	6.84431660811673	3.70895719079798	7.76374357250919	0.0053305363306606
BPIFB6	-2.6612216161395	4.31560479263083	3.84765907249255	0.049815472515039
ASCL3	0.480109379467415	3.9135879593955	0.108207091139239	0.742194642820468
RAB33B	-1.3565081587122	4.09894412957982	0.996732590845362	0.318102418972744
MMP1	-0.360369742803174	3.90123767091925	0.0672981035256157	0.795312141062127
FAM187B	6.96198085498071	3.80598176013065	8.00844824736711	0.00465596177906474
MIR663B	6.67798464920603	3.57478192688755	7.42385309916761	0.00643648371671976
SRSF3P2	6.9865749699168	3.82624072702404	8.0594232497416	0.00452675913854379
ANGPTL8	2.14595536739092	3.87794446295962	1.78408453035356	0.181648568474842
AMIGO2	-1.12022218654323	3.69946528859543	0.676734222816426	0.410713556149142
UQCR10	-0.227515851480436	3.64492360111633	0.0263633565796377	0.871016095024796
LINC02324	-0.187215334972102	3.99573512390273	0.0180184283263998	0.8932185378793
B3GAT2	6.94127161849365	3.78880518562333	7.96520688787506	0.00476850404519931
TMEM147-AS1	-0.217681394169	3.85638489375263	0.0243023968756457	0.876117945971121
CDKN2D	-2.66209456922728	4.31515180325729	3.85142017688699	0.0497038879156858
ENKD1	-2.42383157285692	4.00430047465225	3.22267130342147	0.0726250227669079
CT47B1	2.16803910839797	3.64585981086006	1.78053107806935	0.182084126632872
RIPOR3-AS1	6.93559092677689	3.78406684905232	7.9532730569569	0.00480004886009306
FBXO5	-0.889867785152264	3.98938089448795	0.418769142326709	0.517551858100739
FER1L6-AS1	6.75505882117578	3.63635092292631	7.57994364848981	0.00590212853227472
SLC25A52	2.13428051334769	3.86882196880365	1.76608206062445	0.183867699067305
LINC01566	-1.03779318646326	3.78619331974109	0.57852860240494	0.446889640411884
MRPL46	7.0711757727139	3.89669488862299	8.23634625001359	0.00410597052298194
KRT76	-2.95124633392996	4.25114503424842	4.70445995971967	0.0300844522885471
AL358852.1	6.64436863840174	3.54706877934743	7.35299830194825	0.00669510080743393
SLC45A3	6.81481327829866	3.68506547658426	7.70335399337839	0.0055118311798147
FAS	-1.14589179667232	4.02949525149574	0.701650252828673	0.402229740377717
QRFPR	7.03187324114716	3.86398275358693	8.15424893216426	0.00429603882857424
LINC01460	-1.80923325452644	4.13130433703776	1.78588692363542	0.181428104531526
CLDN10-AS1	6.87431762572917	3.73363143093306	7.82607933289919	0.00514976848775881
ENPP6	7.02184098535913	3.8554589050452	8.13286663673482	0.00434699641688482
GOLGA8H	0.676389184206979	3.9097574124475	0.209847358961926	0.646887068778721
CD28	0.00977656584483125	3.85040453510434	4.41927812886433e-05	0.994695889902287
FOXJ1	0.115978163577745	3.76230769196511	0.00662411601845037	0.935132857225614
HBQ1	6.40732463784034	3.36093736943574	6.87777430762229	0.00872741772593694
AC103764.1	3.07164284923047	3.84514844077481	3.04167012994133	0.081152384682823
VSIG10L2	6.77494863147734	3.65239682431992	7.620594560005	0.0057705460018611
LINC00348	1.16367379630092	3.74012779113258	0.577672040211978	0.447226256227293
KRT84	-2.10702541421096	4.09636001358103	2.42879352258035	0.119124550732381
ZNF391	-0.0127165244516804	3.83753178231082	8.62799908416534e-05	0.99258879440002
TOMM34	-0.999124893979271	3.80332157630838	0.535344555791667	0.46436852338685
ZNF623	3.25342934893758	3.73604830130215	3.38163251910255	0.0659267235558584
OR51H1	-3.85717448139293	4.20507215169395	7.6811118791618	0.00558017758759071
LINC00570	1.13894880248167	3.91206506823961	0.562102209412235	0.453414468404843
LINC02155	-4.01433266939471	4.39392684584493	8.21653548314814	0.00415103752947686
POU6F2-AS2	6.99621437595143	3.8339741843879	8.07889439731573	0.00447837599005412
SPACA4	6.98126561957061	3.82167972098765	8.04796423486004	0.00455548170132138
EID3	0.935596341264002	3.8027610022163	0.397406651530977	0.528431618229452
AQP10	7.0298917644744	3.86233732683605	8.15011668410298	0.0043058390432839
RNF126P1	0.976484848479298	3.83043858599023	0.431413099170933	0.511296375448195
DPEP1	6.68955639143313	3.58375369305894	7.44651664259619	0.00635593378313631
ENDOU	-1.40353003232322	3.8793689336522	1.06860709110269	0.301260282978695
FLJ40288	2.35753221711845	3.78859936644186	2.06957534708398	0.15026335557827
EIF3IP1	7.05437456213911	3.88264563162978	8.20110779619637	0.00418648203242613
LINC00642	0.209373496819935	3.89534148574905	0.0215301365844489	0.883343944901593
C1orf229	6.88744302284446	3.74433395555077	7.85308953678123	0.00507339342493183
TXN	6.8302624816398	3.69732669087501	7.73431819700251	0.00541810179009379
NAF1	1.91128718372052	3.70199087437904	1.44552071089436	0.229248054478433
OR2L5	-3.08281057416259	4.29043606634262	5.08421470219691	0.0241446089176971
KLKB1	6.89321317270905	3.74891962499617	7.86465520311045	0.00504104382284481
GFY	2.27999142427603	3.71447212512771	1.87851414535317	0.170503120940627
BARX1	6.55246946294395	3.47438339395889	7.16787957828375	0.00742204527113271
FGF14-IT1	7.03395537301157	3.8655509470619	8.15821130395558	0.0042866628246863
PGLYRP1	6.92058046101655	3.77158487675808	7.92181934731051	0.00488421324714392
LMO1	-1.81969456211377	4.05235011189387	1.80820684717727	0.178723485205779
LINC02087	0.49071191301915	4.0400621104198	0.11356135325757	0.73612545280966
LYZL2	7.03532532364551	3.86692944461531	8.16163620102865	0.00427857541061946
PIGG	6.59795823157893	3.51074200914144	7.26082671243254	0.00704748418188578
TTC8	-0.385446778865381	3.96094211147869	0.0762116262107759	0.782498501294654
GP1BA	-0.532316388634262	3.93862946281337	0.146867689754508	0.701546859601701
LL22NC03-63E9.3	6.7697742780983	3.64815335454912	7.60983008897862	0.00580509536880466
ISX	-1.03160480711445	3.86418578057972	0.566170481578363	0.451784690521488
LCN2	-2.57104862816866	4.19421888129964	3.60592289657331	0.057574104372908
LCN6	-1.13132824950495	3.77743252072909	0.680449683412485	0.409431920272806
TLE7	2.23821035273957	3.69820318039776	1.88553780436872	0.169706072750252
VWC2L	-0.0315648109015228	3.82675699659243	0.00051325387290202	0.981925386063775
AC024267.4	-0.796783328447007	4.06741315676548	0.333669434967157	0.563506338833665
TEX13D	6.70121434344067	3.59295900517216	7.46983867109867	0.00627411734324548
CSN2	1.22148850992525	3.87642190971912	0.656482376448865	0.417804550321576
HACD3	3.22615253998708	3.71443739099884	3.33215001735788	0.0679380104582777
POC1A	4.14692487222222	3.74461652293777	4.68170586064068	0.0304854614099227
TAMALIN	1.58813578737601	3.67150321934749	1.04333848566947	0.30704629764369
FBXO4	-0.997789992648387	3.97771102032526	0.531054231595927	0.466163975597657
ZXDA	-0.168982686606211	3.88353245753494	0.0146137857073505	0.903780149495624
AC016168.2	6.96116211539032	3.80521463916484	8.00652155405866	0.00466091823625303
TMEM218	4.38009025958958	3.93518053197598	5.14062244026802	0.0233722669413845
LINC00616	-1.79719120289271	4.18060031824539	1.76182726211176	0.184396762470555
LINC02141	6.6938257313942	3.58687768034659	7.45433520622135	0.00632838468270563
CLEC4D	-1.30592287473859	4.17880438973472	0.919813989083316	0.33752381739669
ALPG	6.78512272912516	3.66073849995211	7.64174496904594	0.00570327181178567
B3GNT2	0.276111478899934	3.68839658384068	0.0370167102458208	0.847431029169473
OR2AT4	4.20898913032411	3.79471188594882	4.80237536393593	0.0284205265171195
GRM7-AS3	-3.5330714347529	4.43123646818842	6.50892038095215	0.0107334655419909
ADAM21	-1.49969757084562	4.04311458794932	1.22174105409132	0.269019239905874
DOK1	-0.0752772409162351	3.80176937196375	0.00288465091320411	0.957167054971149
CEL	6.941571403502	3.78895420575099	7.96558356587637	0.0047675118135797
SOCS6	-1.42429593705457	4.07911936360213	1.0968825778789	0.29495126744682
LINC00378	0.164537294777919	3.8031578309614	0.0131096303668343	0.908843591252596
AL135925.1	0.703985788939829	3.86335497165102	0.231651835457745	0.630301713228286
ID1	-3.95432617432104	4.31252142350685	8.06687910747933	0.00450816977285142
LINC01640	-1.2855782249643	3.86780225492052	0.894648183069777	0.344220795004508
GCC2-AS1	6.71131020226583	3.60075400671806	7.4895163582332	0.00620592216659604
TBATA	-0.182389960208758	3.74182969812228	0.0169529954805476	0.896405291670303
UTS2B	-0.544663241693519	3.80608265161513	0.155066518850313	0.693739880436888
FXYD4	6.91350993888822	3.76554861543535	7.90659908206221	0.00492547818460461
MED4-AS1	6.8476400558359	3.71101662263395	7.76887416101712	0.00531541682703456
MIR8058	-0.63159287583956	3.8740891954034	0.209858982558265	0.646877954469043
ZNF576	6.86674650189435	3.72696862739925	7.80921909835051	0.00519803615480828
LINC02525	-0.317771356801718	3.86484822833294	0.0520994149521314	0.819449589716764
AC093599.2	-2.11138920181279	3.92452076100902	2.43462798407555	0.118682047992476
LOH12CR2	0.890691050338941	3.88455108531752	0.363360673204332	0.546645701897366
GPR68	1.83703500285285	3.64767025325778	1.34421084998772	0.246292739280767
KLF10	-1.49139432445468	3.87146122467225	1.2103819926966	0.271256482412875
PMAIP1	1.49732705298641	3.75314259576618	0.914516068500553	0.338919005509713
MSC-AS1	6.85796514208241	3.71983546352457	7.79120205412264	0.00525012541134837
HUWE1	-0.249182972376565	3.90967168779365	0.0316716952624789	0.858750122989578
METTL14-DT	0.426080194261451	3.78434624041834	0.0860139045998856	0.769307167248608
PIGH	-0.387222176192904	3.82781688468428	0.0776458390556103	0.780513414541444
PHF23	-2.39209280589971	4.07312259165795	3.11552930799528	0.0775492789099008
PRSS48	6.90854465669937	3.7613574520117	7.89602768151802	0.00495434807982348
GEM	-2.09049454335595	4.06259314905199	2.38849353038615	0.122231368025626
TMEM139	6.61585299686789	3.52451030140011	7.29563445585388	0.00691223562594813
PDYN	6.8169248062258	3.68623864630048	7.7062339014509	0.00550304432444524
OCIAD1-AS1	0.235450937176682	3.91127489367268	0.027167197360666	0.869081924823853
MATN3	6.88633792140668	3.7431061749795	7.84997432145101	0.00508214291007821
CCR9	6.7224006183984	3.60965898219816	7.51212122203373	0.00612851546361294
ZNF853	6.90140994990975	3.75559708028933	7.88149924710742	0.00499430595978743
LINC02071	6.81528688281189	3.68483533091697	7.70267161865164	0.00551391526139029
KDELR3	0.676379089692243	3.7429706715162	0.213378826712072	0.644131906313298
HIGD2B	0.461959709935744	3.89114767513855	0.102403405294677	0.748964297119598
LINC01320	7.02405806913551	3.85720959066655	8.13727602742292	0.00433643797624594
TRIM63	6.81706202756177	3.68637684007496	7.70658790519521	0.00550196521380198
TRIM68	-1.47547523233512	4.05956193848912	1.17757178937418	0.277850885899711
SIGLECL1	6.9479992600756	3.79394911834353	7.97817473784946	0.00473446533133321
CFHR4	2.38792265457648	3.81169935550918	2.11700226566748	0.145671424350245
FAM138B	-1.22404939344069	3.89278739043835	0.809731925252197	0.368199518938311
WNT2	-3.77869965672147	4.24612599612156	7.36103963829529	0.00666522419364888
DCTN6	-1.123209560379	3.93516296796811	0.679625170927274	0.409715825033683
TAF13	6.85454205965528	3.71703969175913	7.78413781692124	0.0052706938263328
ZNF223	6.77103279240482	3.64885920342781	7.61154183231702	0.00579958732518971
SNORD45C	-1.11076106162425	3.89026365309363	0.663174998319223	0.415441282228541
UQCRHL	-0.469878511974066	4.09847964508776	0.113699398398012	0.735971101803007
DKK4	4.16234403311587	3.7566802673489	4.71071378861099	0.0299752032399753
LINC00837	1.55234875945322	3.82083882311019	1.01181679285688	0.314467984783963
CDKN2B	6.96929554954698	3.81174974672973	8.02297992469001	0.00461875125874396
ELAC1	-0.48160033066849	4.01904722755945	0.119203344269526	0.729900138085845
PGAM1P5	0.200395160179154	3.81260410028627	0.019674381481761	0.888450303512993
PAK6	6.89543211234487	3.75059475957025	7.86887497589546	0.00502929336436355
LINC00943	-3.05254642832054	4.26663498491738	4.99988186699828	0.0253490487945329
GHRL	6.74579086891713	3.62850035160301	7.55993016726828	0.00596803044896872
OR2A25	6.92599914689652	3.77572049327963	7.93224478341642	0.00485615138501054
AURKC	6.92927413935609	3.77841885377507	7.93904632758592	0.0048379324413832
LINC00382	-3.54784952109741	4.37081058061913	6.57869569456017	0.0103206490622061
LINC02178	-4.12157051159898	4.41221502174855	8.55336339741401	0.00344884420948581
AC000036.1	6.92721073351866	3.77655341868632	7.93434632363835	0.00485051464842308
ASAH2	-0.687253313522692	4.05581677846051	0.246386655777965	0.619630915118006
SMIM29	6.86733007220921	3.72733827695325	7.81014413640793	0.0051953760289121
NMI	3.85807972606254	3.68293360151019	4.11097369707451	0.0426058262960191
C5orf34	-0.200469090526752	4.01343995639368	0.0201889153946055	0.887010731069338
JKAMP	-0.572145317581868	3.90356101969131	0.171779886443767	0.67853478665555
LINC02212	-1.98709743053247	4.16112770583532	2.15654951576741	0.141963163924249
CPLX3	0.0179525653492932	3.9583315515051	0.000161673698308107	0.989855093569359
SLC35C1	6.74601137711209	3.62889304498555	7.56098685970147	0.00596453219048405
MGST3	-2.41249880622139	4.179797092617	3.17115765141328	0.0749493045439246
LINC01022	0.306073137962589	3.79433813904758	0.0454582658260465	0.831163604542291
TMEM200B	-1.79651997130786	3.91672029442586	1.7646696372209	0.184043131511248
ACTA1	6.71760689649863	3.60582582036457	7.50239765755155	0.00616169075469184
RALGPS1	6.73776478368328	3.622297248876	7.54427406190381	0.00602010711799832
LRIT3	-0.193421196792402	3.80468206015235	0.0191177825215707	0.890029350189611
ZBTB44-DT	-0.18863329601599	3.80733268207673	0.0181793610814571	0.892745605067277
PLGRKT	-0.10587518341305	3.81418563321056	0.00569180263307878	0.939861423015629
CBY3	-2.54393139211759	4.23957970882467	3.52207793430422	0.0605564808860203
AC006262.1	-1.65670969990084	4.09264253384888	1.49033173368727	0.222164996627082
LINC01656	6.98003262835935	3.82019328913473	8.04426104405417	0.0045648035494171
EVPLL	6.75549847126394	3.63619904980636	7.57941594995995	0.00590385661276188
FAM86HP	-2.00626772155378	4.19852457318518	2.19495468438817	0.138463281089506
SLC46A2	-2.25631491939048	4.2430104919374	2.77506699691962	0.0957426502065514
LINC01069	6.85016625690008	3.71298093250885	7.77382800733785	0.00530085965449558
NDST1-AS1	-0.403372530684425	4.03007789515021	0.0836725328067338	0.772380852228711
GOLGA6C	-0.223389166117155	3.89596388560234	0.0251041331426576	0.874107859660871
GOLGA6D	1.93948101080757	3.72246965900114	1.48379419066613	0.223181828248671
FAM171A2	-0.746163524325306	4.02668376855152	0.291173749615929	0.589469343964947
DBIL5P	6.76788338643906	3.64626323761832	7.60494801824837	0.00582083421593596
KRTAP5-4	6.92201653031633	3.77218554306823	7.92333276228911	0.00488012940104474
LINC01185	-0.292201881059406	3.87886082836726	0.0439819124506347	0.833887268079008
LINC02603	0.768911930065361	3.8033689273611	0.273472949112308	0.601011545888337
CASC6	0.34169652355181	3.89878140610499	0.0566492538462411	0.811872533690425
TSEN15	6.88401774697644	3.74085912075881	7.84428228329442	0.00509816947409409
GPR22	0.0500037460228396	3.88865482807078	0.00123204139781352	0.971999644771899
SCGB2B2	-1.96952836184294	4.12359558191285	2.11715064645316	0.145657308659013
PERM1	0.182502120174987	3.63286910500475	0.0162671887371699	0.898510729196099
LINC02274	4.21241633743303	3.79692202518718	4.80766171369998	0.0283334658274274
KLHL35	6.83334200583801	3.69932091909091	7.73928950885089	0.00540320561338698
LINC01891	1.72294149885654	3.945937477688	1.22690263022005	0.268010249462514
CXCL13	6.9568107774881	3.80095968136779	7.99584260175166	0.00468848766024404
SERPINA12	6.86133647929412	3.72245273218304	7.79780094321302	0.00523098582776311
CCER2	6.81232462842306	3.68237447582434	7.69643249172188	0.0055330078538549
LDAH	-0.474964157218902	3.78269825418007	0.117261170035624	0.732024166994029
LINC01538	-3.00480272973413	4.00979994051831	4.82663980120713	0.0280231964517498
METTL7B	6.72641399687088	3.61299619907409	7.52062401037422	0.00609965467863315
C2CD4A	0.919543435875702	3.90407920528127	0.386299947873978	0.534250746680561
TMEM215	-1.09940229104138	3.92757861069994	0.642545360067658	0.422790585649422
A3GALT2	6.95122649250203	3.7964851058798	7.98456624979297	0.00471777970194223
C11orf45	6.59715889623775	3.50974271217605	7.25805037638216	0.00705838762287288
RBPMS-AS1	1.46708195184902	3.75950887219541	0.910365742226495	0.340017395171361
SNORD12B	-1.12411496311472	3.83840459129271	0.67578091774676	0.411043346903588
LINC02129	6.80624437013127	3.67722294766143	7.68335567236562	0.00557324375589693
H2BU1	-2.66390061427971	4.28367103158323	3.84017492067773	0.0500383006986704
HSPB7	-0.398089789520719	3.62666159080021	0.0816553352101739	0.775066560110524
PPCS	6.75399203929243	3.6351246862217	7.57672949325684	0.00591266209178521
CACNA1H	1.50250795936108	3.61086782313218	0.941203362257501	0.331968559717815
TMEM121B	6.73175680166977	3.61716040113607	7.53114787772802	0.00606412576670693
C11orf91	-2.48356491295807	4.13947884556131	3.3471826543417	0.0673201416443063
MARCHF5	-0.592022409217832	3.80525272184431	0.181746629158303	0.6698764921016
CYB5A	0.845086858928572	3.87584816511718	0.320161769367713	0.571510443712763
OMA1	-2.01286025605202	3.92025088522617	2.21195364647887	0.136945148268197
C1QB	6.33245199280788	3.30293860630727	6.72854412770423	0.00948820115442236
GPX6	0.485989745256537	3.91748504319787	0.110711759710156	0.739335258106909
PGR-AS1	6.90221388946137	3.75606876541459	7.8826828709201	0.00499103836106426
CRYL1	2.03952024189239	3.79704740890524	1.62637569606872	0.202205074450837
CTAGE7P	-6.04279930664487	4.44744727496317	15.5701815815657	7.94984878046635e-05
TERC	6.52434289645759	3.45252775161126	7.11230811695229	0.00765564748263924
LINC01781	-0.265113524372513	3.89207003095558	0.0357232965197197	0.850088055172624
FLJ31356	4.12509272188187	3.72648925336901	4.63792065870961	0.031272871847503
NOP10	-2.27318349832856	4.15921350284784	2.81810043239583	0.0932066498101511
NUCB1-AS1	-2.06187389859479	3.97403363341601	2.31598008317287	0.128050567928202
LINC02873	-2.07725780185601	4.17608502507992	2.35413701469224	0.124951015747957
IGKV2-23	6.88162557560051	3.73888379634893	7.83929374415217	0.00511225760623842
APOBEC3B	6.81537443208047	3.68497439419361	7.70303208801942	0.00551281423017611
APBA1	6.56965144589822	3.48776707428299	7.20189053173763	0.00728268211023114
LINC02351	6.84226608506349	3.70654963130176	7.75756719660037	0.00534879587382194
AP1G2	6.69655311854879	3.58883290917598	7.4592067196493	0.00631128132145413
CAPSL	-0.619986852566863	3.88023236860283	0.201983949152575	0.65312420269513
RFNG	-1.11347375999323	3.59788700002138	0.66623214250845	0.414368346042025
C1orf105	-1.44306396081335	4.00759654323972	1.1290519940597	0.28797764060612
TMEM144	1.02714672710685	3.7421863272073	0.471900173447714	0.492114296339085
AC007663.2	0.541434649934337	3.657122920502	0.138179690369507	0.710097394333339
C20orf202	-2.30679453044686	4.22904862276897	2.89865790715162	0.0886533366511071
LINC02877	-1.39060981034706	3.98982649759055	1.04880605157666	0.30578222420538
DPYSL4	-0.72604823978047	3.81717150220226	0.273708281736592	0.600855003422567
MROH6	6.52594357496695	3.45345587656875	7.11441230719416	0.0076466667627623
HAGHL	6.32820723209959	3.29974459691087	6.72043113325437	0.00953145832563342
LINC02218	-2.81303317009497	4.31809111492492	4.26142936376139	0.0389871036494163
LINC01419	-3.36664635197698	4.20141483257967	5.9598315840272	0.0146354391038514
CCDC59	-1.944592191492	3.90646839360554	2.06436138968904	0.150778079649518
CCDC71L	-0.455371985069392	3.79274423945339	0.107684719427364	0.74279560455018
CPTP	6.52561844404691	3.45298457269188	7.11303472626129	0.00765254508344903
C18orf12	6.80279983011352	3.67442286821551	7.67626439983542	0.0055951874500395
LINC02397	-0.777236469408191	3.99134936329734	0.316179353117371	0.573912811576406
THAP8	6.81033117197826	3.68081629324041	7.69249922457636	0.00554507882833772
LINC01234	-0.324233272412658	3.8618046582176	0.054223576594902	0.815870458509558
OR4C3	-2.48914220201491	4.09403336800331	3.36535151252948	0.0665813736229594
DRAIC	0.246586849438002	3.99564527447412	0.0293390246364469	0.863998587864203
GUCY1B1	4.17272808488158	3.76481765985926	4.73029040595802	0.0296358810074143
H1-0	0.561709716395813	3.55605412731532	0.144970480624422	0.703388843500721
MGC32805	1.06815145883913	3.77006253710571	0.508439534601779	0.475815150957768
SLC22A16	2.34713867591653	3.78039921080573	2.05261018605819	0.151945495662234
LINC00336	6.89720621792647	3.75184705676558	7.87202691084339	0.00502053464009925
AL139082.1	6.77168853181623	3.6491747600645	7.61228810632152	0.00579718763550394
LRRN2	0.355220478398801	3.6430313460121	0.0606277916293472	0.805506427674068
UBTD1	6.69490342159066	3.58726865768614	7.4551389744411	0.00632555948305874
POTEC	2.40370984859473	3.80804435077371	2.06615698771556	0.150600592625309
CMC1	6.71330098663827	3.60215484829517	7.49300135989916	0.00619392359537417
SPRR2C	-0.685685675140302	3.83797853661002	0.243331509177259	0.621810210192872
ATF1	0.260334812807994	3.77671093290791	0.0323667656442455	0.857225062567467
MIR124-1HG	0.282810596586137	3.5995186534971	0.0386267529904964	0.844189953930257
CBWD6	0.867202667895197	3.8468058406212	0.342351613032099	0.558474961321753
ACD	2.84912271914548	3.42543141307371	2.67734086678696	0.101785562332194
LINC00449	-0.426399397606023	3.92416158656953	0.0945555645082283	0.758463671299705
GOLGA8CP	4.18411147455065	3.77421123415583	4.7529497484073	0.0292481166498154
DDX11L5	-2.7628076081218	4.22411270850846	4.13362025344701	0.0420393248254921
LINC01672	6.91386408615267	3.76558026052036	7.90667541673343	0.00492527034345579
LINC00930	-2.79222711669859	4.21725001521927	4.22119315412913	0.039922078687895
CALHM1	-2.10590906360764	4.12410254797627	2.42265992865175	0.119591709690463
LINC02516	0.214241378591951	3.82102483204798	0.0224561241678716	0.880880060226036
LINC00630	1.4466451702913	3.74493505586095	0.886664132737646	0.34638290006712
MPPE1	0.915593938944691	3.78929967880293	0.381018752047994	0.5370585212108
MRPL24	0.555117908756544	3.55614412274965	0.14438070723194	0.703964259518619
MKLN1-AS	1.19687127334505	3.72274482159062	0.626538091918365	0.428628015280219
IL21-AS1	1.47709259362356	3.76654580884041	0.921661583001791	0.337039072729038
CDX2	1.4422555510972	3.71388194707894	0.851730008805438	0.356063386966278
ELOVL3	-0.279935690727633	3.84768170846581	0.039720743620026	0.842027581480923
AC015912.2	6.95713941432469	3.80116183836948	7.99635402333787	0.00468716356455158
MESP2	6.66947920544924	3.56678854362193	7.40300981504034	0.00651148401528086
LINC02643	-3.16106255001549	4.21380002108849	5.33687413026621	0.0208788795718253
SIGLEC14	6.91512182417808	3.76649991653569	7.90899229391073	0.00491896628782095
CASKIN1	6.84630809519878	3.71000453166525	7.76631919671734	0.0053229406647456
RAB20	2.56439286659603	3.63216722049474	2.33304630943414	0.126653803672205
CKMT1B	0.830719750779306	3.84431675257787	0.317481549526409	0.573125086758969
PHF5A	0.327436771831239	3.80752857835426	0.0519134031441517	0.819766640826478
SLC16A1-AS1	6.65148469394549	3.55225853084722	7.36595959270498	0.00664701186284691
SLC15A5	0.169233107011695	3.71244004864458	0.0140041298667333	0.905799020313918
RNF141	-0.68853768092913	3.98631845554108	0.246610214371142	0.619472108751665
LINC00629	-1.50549181652386	4.048689480535	1.2254916724313	0.268285595384705
PLLP	6.68349245355154	3.57800353210329	7.43153479373853	0.00640906562612403
AL445209.1	-1.35423666534486	4.00062004994242	0.985543332426808	0.320834067881724
BANCR	0.907453352502835	3.91797211808104	0.367230072858379	0.544518000652731
MAGEF1	0.282388768481215	3.78004323758236	0.0387365669143414	0.843971472051911
OR13C2	-0.0951644743908577	3.86002984466377	0.00462005427100287	0.945808734575492
MYOCOS	-2.61539441377312	4.14993697943105	3.70336710796667	0.0543027804802696
AL358333.2	-2.15578240350039	4.15294969190497	2.53321602431048	0.11147281151764
ELOVL2	6.97367095128652	3.81477748669382	8.03064054157173	0.00459925716907428
GPAT2	6.30907923056713	3.28472750481325	6.681216454235	0.0097434109169456
SMIM22	6.87879231246777	3.7365109098823	7.83329606136234	0.00512924820044759
DNAJB9	0.855689107731173	3.74935932796972	0.33435326902541	0.56310689970356
CSNK1G2-AS1	-1.83383964621488	3.99124604078597	1.8315949887891	0.175939269487146
IGLV10-54	-4.04585411280863	4.24163557043674	8.42916923254475	0.00369249009778473
ANGPTL5	6.88905454495422	3.74477284170499	7.85415271039913	0.00507041087905751
ANG	-0.200412076849235	3.80139114754914	0.0205182674019717	0.886099069325287
CCR2	-2.13115292982376	4.11425636091186	2.47168686046208	0.115913464572131
CELF2-AS1	6.5773264006566	3.49345752734111	7.21615077781408	0.00722504778222029
LINC01476	1.34357704515945	3.82525289451096	0.779080893243526	0.37742238275536
TMPRSS11BNL	-0.159428011684988	3.75537885663376	0.0129333376728491	0.909455926232122
MIR3681HG	6.81095774411281	3.6809163797963	7.69268118608369	0.00554451980678243
SLCO4A1	-2.25232487426073	4.12408099697831	2.76715742282471	0.0962168892825088
GLRB	-0.0104095050449557	3.87608703285117	5.53241006804317e-05	0.994065375590875
TMEM204	-2.51012103627815	4.1747200775927	3.42609682396638	0.0641736016215343
TMEM208	-1.61422755229893	3.89832623262332	1.41169970427544	0.234774437504289
KCNK2	1.45935982039892	3.72600738961287	0.870941256351605	0.350694860860572
MOCS3	2.66889284448455	3.71183975044954	2.50417504882859	0.11354492860679
SMIM13	1.23105018592235	3.78676573983715	0.642654542979245	0.422751180263319
STIMATE	0.795334917762099	3.70960109392576	0.290359249938178	0.589990406424763
NUTM2D	-0.399442268264004	3.9860832273903	0.081331891002689	0.775500522178125
AC073365.1	-2.35964946912841	4.21516833255965	3.0289003432615	0.0817934342375044
TSR3	6.47767426888938	3.41509020755045	7.01583784713161	0.00807918175983116
AC109927.1	-0.350276629022053	3.81261480262551	0.0631715176286587	0.80155167944246
PLN	-2.66909184861597	3.91223181092428	3.84374090632528	0.0499319983417963
RAC2	2.36862443748902	3.48626308799933	2.02495271777525	0.154733739413106
RAB40C	-2.13353666645555	4.06898473535588	2.48244834657269	0.115122920306209
LINC01809	1.17291972745358	3.74647343193781	0.586258411096204	0.443869626139493
LINC01873	6.83801010802336	3.70300777945041	7.74859859633512	0.00537542380561733
RAMP1	-1.45229784629246	3.75945951527032	1.14562222518348	0.284467449844091
FAM71E1	6.79943327650065	3.67158715843056	7.66906146862793	0.0056175668786462
SPP1	6.80754373785113	3.67815474091716	7.68569059228593	0.00556603765014633
EDDM3B	-4.2514181912772	4.37377911264443	8.99687679618478	0.00270441392369288
MT1E	-1.00232169362207	3.83713073946767	0.529725217473584	0.466722406661582
PRR23B	3.03905966992384	3.56887867398128	3.00047871446897	0.0832399178040811
FGF19	6.72690816946929	3.61295286277658	7.52036849042316	0.00610051995854414
LHFPL6	4.05444769255529	3.66979171381093	4.50120867325507	0.0338709043938174
ITGA9-AS1	-1.25941421860637	3.85952962953104	0.850946905046781	0.356284600896645
GBX2	-4.41601642535394	4.32552127920939	9.70683516522323	0.00183583900667679
ZNF852	6.86178361313646	3.72257645302204	7.79809105886639	0.00523014600303612
ZNF705G	0.969791886348082	3.8221219987414	0.417117978664423	0.518378631245171
LINC00903	-1.93142735384447	4.09278254202592	2.03066739242792	0.154152901465016
VXN	6.759583236641	3.63906390485427	7.58656503787212	0.00588048894937318
LINC02490	6.80451969119314	3.67577603444426	7.67968086733554	0.00558460433357577
TMEM26	1.02224046929649	3.73884482902874	0.467341395913982	0.494212799974342
FMO3	7.06869790303974	3.89413108621231	8.23000689418679	0.00412033732600796
CCIN	3.245574461735	3.72929202339936	3.36597466226667	0.0665561897388563
CD83	1.67086790620169	3.73077727632929	1.14564935838417	0.284461746676222
MYO3B-AS1	-2.71688517191846	4.14805191082823	3.99355477482634	0.0456746068163832
VASN	-0.159408800144606	3.68300254278621	0.0128930451288785	0.909596470788694
PRAP1	6.63107910331867	3.53607869767156	7.32479699821722	0.00680096454887948
GCK	6.7173145966473	3.60547292282059	7.50145567221778	0.00616491438424009
GPR65	6.88460350391466	3.7411260706312	7.84494386193187	0.0050963040838849
SNORD17	-2.30580624186147	3.80045641572365	2.90680522317939	0.0882064456041117
TBC1D3P2	6.74471683325429	3.62720855579176	7.556525356438	0.00597931657329738
ZNF174	6.74292871533311	3.62587054107782	7.55316032157562	0.00599049224681099
KLHL9	6.85184381036574	3.71430937993891	7.77718052983345	0.0052910311316395
TTC33	2.91305231649815	3.72034430817498	2.76776735428508	0.0961802283575082
ECE2	6.81459722088231	3.68388512215975	7.70019862783052	0.00552147490614489
SPATA41	-1.23738470203483	3.79860226566259	0.826904479018731	0.363169161138093
SPATA33	6.76288639057835	3.64186750559292	7.59371083887551	0.00585722631249981
RRP36	0.0861625159850086	3.89545536723105	0.00365635026352784	0.951783090900748
ZNF664	6.73757638425423	3.62111528257146	7.54095878104728	0.00603119404276726
RPL13AP17	-0.336742971868097	3.79288962610691	0.0584220546650798	0.809007556508376
HAGLR	-2.36201992510007	4.04865631788968	3.03454973490404	0.0815091607203347
AC068075.1	6.75122702483097	3.63233787105034	7.5695063545688	0.00593640409217885
FLJ16779	-2.53008113783318	3.96302152699493	3.47491298895099	0.0623059987862116
BATF3	6.73836138492022	3.62204296645181	7.5434026565352	0.00602301924578692
DEUP1	0.390880390730186	3.90780030732355	0.0725225852736884	0.787698696067183
MKNK1-AS1	6.68684218624684	3.5806129127527	7.43813929878419	0.00638558765713792
BID	0.855930483013776	3.74950938881994	0.334634281629791	0.562942913445017
FAM201A	6.76802963992945	3.64625946388721	7.60490557356346	0.00582097124004579
ATXN10	1.24268399050924	3.60281165030897	0.666386862274392	0.41431415461428
OR2F1	0.540455924636863	3.65665112218924	0.137580909945591	0.710697857681428
SCARNA10	6.58115295430694	3.4966773595182	7.22448763871679	0.00719156955542891
LINC01065	-1.941043351452	4.0438994838367	2.04914774879885	0.152291418630835
CSTL1	6.92527454366053	3.77460404312381	7.92942989697765	0.00486371191121489
LINC02656	-3.03172911609897	3.94947886844623	4.88141596142654	0.0271473405709242
C9orf92	-0.926824233882111	3.94138296666579	0.451996978969777	0.501388143349443
SYT4	6.76665802803604	3.64463617173701	7.60066052520332	0.00583469215756164
CLIC4	6.69583408086082	3.58770931963004	7.45613443702088	0.00632206227313673
PUSL1	6.4390385967933	3.38469577544444	6.93767152554068	0.00843989098647852
SHCBP1L	0.989169737859334	3.71654572783684	0.438659801702006	0.507770022260286
AL138724.1	2.21119853633121	3.6773661482525	1.84298286661437	0.174601739088151
LINC01583	4.20835383493229	3.79343323745448	4.79923763361513	0.0284723333165408
LDLRAD2	-0.243175089567535	3.63721875335205	0.0301184496838527	0.862221740194249
ARMCX5	1.11328491410463	3.80095937218756	0.549893985450833	0.458361014851423
PSMG1	1.42326939297082	3.68379964159708	0.846132996140922	0.357648601197341
MIR543	1.01402149916607	3.73329287614666	0.460218861434433	0.497521705767209
WDR77	6.82272697484148	3.69038228138395	7.71662568605298	0.00547145664777842
BCDIN3D-AS1	6.59144970460409	3.50420706273702	7.24329876806375	0.00711661102323052
LINC00967	-0.0921934706262644	3.89476849109211	0.00419289131558997	0.948371030434044
LYPLAL1	1.89647847152114	3.69060936686251	1.4235262477181	0.232823870915723
HMGCS2	6.75375086053415	3.63425826734227	7.57434442306896	0.00592049093514673
LINC00491	0.702467214820603	3.75999804584668	0.229342411930565	0.632011849340827
SLC22A24	0.572296549790056	3.83871380485477	0.153275744928989	0.695424390052859
TRAT1	-2.10523082722654	4.03735526253116	2.41629398030675	0.120078710984111
ERICD	6.63860868422263	3.54189265852482	7.33950814122592	0.0067455293849058
PRR35	6.76395717214979	3.64258281190032	7.59548440086076	0.00585146716565305
TRIM51EP	2.48438587454253	3.77227021056001	2.19209200948147	0.138720790744852
CRYGN	1.1826434961065	3.71288044141528	0.612102661775286	0.433997217489642
FAM86FP	6.73776634005517	3.62152695335136	7.54207891385796	0.00602744577877151
GSTA7P	-0.193621884907349	3.73672597567265	0.0190952775650093	0.890093685355162
NAV2-AS5	-5.11751395559937	4.31793906451721	12.2924347904799	0.00045479803152371
FMOD	6.76773302102595	3.6456606134369	7.60329674755263	0.00582616743731705
CHRNA9	2.99040335884128	3.78036953233969	2.89899610602069	0.0886347372576362
TRMT2A	6.5827903006411	3.49764565739037	7.22674418064502	0.00718253527621088
HPDL	6.6366088066252	3.54039823642973	7.33575303345232	0.00675963553165782
LINC01831	-1.48337030383102	4.05836502823675	1.18736691010605	0.275861325832211
LINC02345	6.86270521152031	3.72296832743979	7.79904839741001	0.00522737568113059
HSBP1L1	-1.47672789154638	4.00810578268963	1.17511148061771	0.278353452631875
BMP10	-1.70069370099222	3.91552681965101	1.57328964924892	0.20972991934117
HRCT1	-0.548168703633617	3.68406687912403	0.156450463169872	0.69244573977631
ACP6	2.09448521679622	3.83810797860749	1.70577599813369	0.191534331592458
XKR8	1.0278804863861	3.6080355020916	0.468767573135853	0.493554689518266
AP001122.1	6.8244394882484	3.69166154391776	7.7198462051056	0.00546170488037467
RPL21P28	2.07517663672774	3.57682798491954	1.64293169922462	0.199923701464721
UVRAG-DT	6.88566674364224	3.74166624072336	7.84628934827381	0.0050925124898618
KRT83	6.66176245193203	3.56014673753384	7.38588953703641	0.00657375494665891
VEGFC	-2.38182395078599	4.13057006093302	3.08592737995687	0.0789722345388083
BTBD18	4.09732248279025	3.70385711388635	4.58327795639137	0.0322853971825226
TEPP	-1.55805666816866	4.08070683940149	1.31342529520587	0.25177542225839
ETV2	6.70170230898472	3.59252485324622	7.46841519438186	0.00627908012549407
AL033527.2	-4.18554166473274	4.3225089160725	8.80232600169948	0.00300846747850224
LINC02540	6.76366192949406	3.64228937002323	7.59472581523559	0.0058539297531201
ZC2HC1B	-2.14992828095283	4.1128691859286	2.51810929760256	0.112545452592846
AC124804.1	-2.34159130760117	4.09945694114389	2.98796790354305	0.0838853751097082
RNF139	-0.359334973488312	3.83921720253987	0.065170400094706	0.798503031575297
ZCWPW2	0.268995182192845	3.90049445703233	0.0346613545263006	0.852307056771254
GNPTG	-0.793548902063009	3.7424089526892	0.333052560083429	0.563867134571224
LINC01423	-2.04398100214211	4.22915352928093	2.27397102068077	0.131562417486921
NMRK1	-1.13816865481696	3.77638688059874	0.687108895981652	0.407149496610225
FDXR	6.65553707760245	3.55538921059504	7.37387702096289	0.00661781031880589
CCNE2	-0.71935702493533	3.83229170073876	0.272917936447572	0.601381078409345
LINC01277	6.81276658262319	3.68217163208073	7.69582126397273	0.00553488191736088
NSG2	2.13307273345914	3.60491146572205	1.66267052125801	0.197243140866456
MRPL16	4.02324855528776	3.81469274328477	4.4218453574296	0.0354816441804551
FAM110C	-3.77524215961127	4.3124271791747	7.33655621566958	0.00675661582900822
OR4K1	2.70279759589821	3.73787398615973	2.56042565754765	0.109569078833877
GATA2-AS1	6.77394843208876	3.65071614591892	7.61612282447155	0.00578487282885488
C22orf39	2.76299480864277	3.60547459731746	2.51884398445576	0.112493024613188
KRTAP6-3	6.88914857432871	3.74474003373288	7.85406332455142	0.00507066156645865
DPEP3	3.83765688235032	3.49963063884259	4.09134765152493	0.0431032616564862
LINC01349	-2.87617759944557	4.20137340044487	4.45498130599477	0.034799597100327
WARS2	6.77040430199153	3.64767537287519	7.60837084797586	0.00580979512436823
IZUMO4	-1.06864759652758	3.87582567485519	0.605168408858123	0.436612811040704
FAM205C	-4.67535841232504	4.36533053926628	10.5267494122849	0.00117658980706457
LINC01664	0.244726000690012	3.99460915306713	0.0288841013294174	0.865046916323285
SYNJ2-IT1	0.491336267120425	3.82155705116673	0.115052581541104	0.734463575723397
MUC1	-3.25789847809446	4.12448758418313	5.67907021434667	0.0171684635910784
AGAP12P	1.76322462929054	3.59406268038664	1.24533480836101	0.264445377752759
MRPS26	-2.59495232807596	4.07395734869829	3.66387992941983	0.0556040052151025
MIOS	2.65169603298104	3.69842830464058	2.47510972725728	0.115661371133423
LINC02585	6.92999191930307	3.77836272492061	7.93890947672637	0.0048382983293708
LINC01023	6.6179966513456	3.5253912450004	7.29740334865838	0.0069054336546372
FCGR2B	6.68361537554137	3.57779305270306	7.4308679969623	0.00641144087523544
AC073111.3	-0.13427904975292	3.66376913890856	0.00879189871598207	0.925295735600146
LINC01826	-1.52338091790646	4.09404647433197	1.25451040726031	0.262692759215945
ARHGAP11A	0.0273202630790199	3.63026514783339	0.000361957864769558	0.984821010116057
AL589987.2	6.90079110602033	3.7542074163359	7.87796401680895	0.00500407856047133
SUGT1P4-STRA6LP	-1.86262138629079	4.16130420430738	1.88581917924292	0.169674231385399
CCDC160	-3.11669889702713	4.22404340930363	5.17988549249059	0.0228498296892302
LURAP1L-AS1	6.38882478052428	3.34567880738887	6.83741638828789	0.00892678551118328
KRTAP5-1	6.75326887183133	3.63397927519883	7.57366645305404	0.00592271825898328
B3GALT6	6.26492818020713	3.2510609059742	6.59451531153423	0.0102293400708046
XCL2	-3.36343104536774	4.22250487222081	5.95206863840712	0.0147000258398688
LINC01411	7.05550657041868	3.88290830022705	8.20188133755347	0.0041846975380249
ST7-OT4	0.765308943837779	3.69006575131835	0.269351958066392	0.603766815850264
COPS7A	3.20074093005645	3.69379220111628	3.28465559078937	0.0699302986179465
CATSPER3	6.7831622154781	3.65793930971947	7.63438251696692	0.00572659869750374
IFNL4	6.75700846212816	3.63719977009782	7.58189040775184	0.00589575784554475
MBOAT4	6.79313496376392	3.66614658952363	7.65520859844628	0.00566086455464356
CARD16	-3.34477039123424	4.18769048549936	5.90893943342218	0.0150642385499352
HSD17B2	6.83722242405952	3.70177130584208	7.74539072499103	0.00538498081305897
LINC02262	3.02716222844223	3.55895965513173	2.97724712466863	0.0844427846554607
MST1L	-0.0841030188737556	3.79962310628497	0.00345949559576297	0.953097487959595
ZNF606	0.234596814466541	3.57122274079279	0.0266384337997119	0.870350850494432
MS4A3	0.97223633269608	3.70519132807661	0.424310068189335	0.514794201442015
FOXO6-AS1	6.86561255162468	3.72495459321995	7.80403525348486	0.00521296901326951
ALPI	6.79198425104684	3.66521754799814	7.65285505922867	0.00566825438574447
EVL	6.53200729759046	3.45754345710357	7.1242977432416	0.00760461948704756
LINC02658	-2.7437988088076	3.89947533630708	4.03313081863697	0.0446150727205428
TM4SF19-AS1	0.28292689890926	3.78068541347538	0.0388220009295885	0.843801717962958
DIO1	6.80574191320775	3.67633396189056	7.681011536307	0.00558048787527207
SPINK8	6.62668000043719	3.53207670771687	7.31432118797279	0.00684072339997491
MPC1	-2.10654927478033	4.11475558791895	2.41028738509493	0.120540235294981
GOLGA5	6.84703403840753	3.71006682749833	7.76641391153783	0.00532266155564664
LINC01194	1.05876035146412	3.66858471661258	0.481680192173589	0.487662242727234
FUT3	1.12648970756372	3.67446854831347	0.557965128122156	0.455081287166642
ZAP70	-0.0166185527549496	3.76334613570043	0.000145686198225192	0.990369724275378
TINAG	-1.01691528525625	3.8470408202494	0.552816520085472	0.457169143825179
FGF12-AS2	6.85443638229308	3.71602192574599	7.78146599823787	0.00527849455444169
HTR1F	1.84544741492404	3.6533640586744	1.35408308039488	0.244565573606369
LINC02105	-0.0329119741196604	3.82675630986052	0.000559827930234569	0.981123267467579
GRXCR1	-3.50654465178859	4.25778987865963	6.43123832206268	0.0112130375258873
LINC02552	1.57589189667965	3.83754292774465	1.03950242712872	0.307937222426148
SYCE3	6.41891315141514	3.36941498326098	6.89887386716235	0.00862500620289158
GINS2	6.68180406563045	3.57614574029036	7.42659252516611	0.00642669223783658
FAM180B	-0.425970232484974	3.68147088571551	0.0936929480891227	0.759533808347553
LINC01748	-0.676517163030058	3.85344244455988	0.24075788938947	0.623659262249685
ATP4B	-1.52121620647765	3.73437994364173	1.25778333143932	0.262071093108131
PEX10	-0.943412484626729	3.99937681262116	0.469525254200061	0.493205654903946
LINC01570	6.8744969054309	3.73238871089078	7.82283931363788	0.00515900846278128
KRT74	-2.64887926349393	4.10279241557021	3.80335429196721	0.0511500177363103
SFRP4	-1.02217577896717	3.8981738887538	0.551522136335216	0.457696416229001
RAB27B	0.344726698084039	3.94749630547632	0.0565711010874086	0.811999917550226
GGH	6.83932961339395	3.70345561197143	7.74964897501097	0.00537229823856879
FXYD2	-5.39068298640361	4.34479347972943	13.2977901549445	0.000265719118258805
NUDT16P1	-4.19973722039397	4.2592981412604	8.92655583533003	0.00281053838348723
LINC02872	6.66095738912021	3.5594370316674	7.38404771593302	0.00658049025747244
PLCH1-AS2	-4.76337099822837	4.36255586170899	10.766213110906	0.00103369789603526
C7orf33	-2.67441254892007	4.13644185379573	3.86951998773784	0.0491705823357986
PATE3	-1.68876596285136	3.92818340653667	1.54463231416448	0.213929609365431
H2AZ1-DT	6.524988729904	3.45134173682754	7.10788657975749	0.00767455383168751
ENDOG	-0.657311620660104	3.5661523957799	0.225744679782067	0.634697194683042
RPL32P3	-0.592725982806096	3.72423962529211	0.183456616977169	0.668419354130649
ACVR2B-AS1	2.59925332013362	3.65832570353536	2.38881001475899	0.122206622494776
IL17C	6.7317680940369	3.6164103001117	7.5289970856361	0.00607136970066979
SPATA31A6	3.52411907192297	3.42399018262708	3.50268787745414	0.0612693126546768
HERC2P7	1.59224750471561	3.73991010477453	1.04483974656446	0.306698540195294
AC026273.1	2.27196254258952	3.70785330689722	1.86482073611894	0.172069447712274
SPZ1	6.64346347405059	3.54558195607333	7.3488112946374	0.00671071123490298
ZNF92	6.70580769636304	3.59555329830973	7.47601025090061	0.00625264712703814
CXCR5	6.83202008178312	3.69781163729109	7.73540661803512	0.0054148368390693
ENOX1-AS2	-2.56095067510059	4.20274457614984	3.54813256124421	0.0596125049017674
LINC00365	-3.9118636356535	4.16223215637379	7.77082074978181	0.00530969180560228
BIRC6-AS2	-2.31807215955166	3.72601026063914	2.93550100855295	0.0866517754319181
MIR7843	-2.33481048558488	4.22415544426437	2.95710640797891	0.0855008262116163
ZSCAN1	6.81584702766399	3.6846520679653	7.70209544830513	0.0055156756034577
PSG2	0.871237151250807	3.75969164078483	0.345959183465983	0.556409499894507
FOLR2	6.68822325050923	3.58110077212758	7.43912232212043	0.0063821006788746
MIR194-2HG	6.61491654640037	3.52276213943523	7.29059256688087	0.00693166091693936
OR51I2	1.71400125033618	3.76190717393361	1.20030912529438	0.27325990286351
XRCC3	-1.52566587696948	3.87566555215198	1.25501461728395	0.262596869383221
PLPPR4	-1.48774660932615	3.94840696890644	1.19228695241684	0.274868735830375
OR1L6	-1.4227859188366	3.97420154588732	1.08819022470361	0.296872544664777
RGR	0.916221826198336	3.66789703991818	0.378740231737706	0.538278215239389
FAM43B	0.723706686716619	3.79537393881375	0.237014123519733	0.626371038680652
ARMS2	6.79041556160487	3.66371432552622	7.64899832523834	0.00568038534648509
LINC02384	0.969233752088619	3.79520586478767	0.412191999545562	0.520859024562294
IGFLR1	-1.25463100206621	3.82506809977841	0.846923903679039	0.35742400949575
LIN37	6.64669965352024	3.54787357371858	7.35450473571696	0.00668949344286239
SH3BP4	-0.521493710433256	3.63285234619369	0.141129467803172	0.707160740361807
OR1B1	-1.50002619385504	4.05226568601586	1.21403516026029	0.270534438654784
GPR18	6.8488864781845	3.71132691827167	7.7695739536129	0.00531335797554813
GPR182	-2.94437273109825	4.11237765203485	4.67768489888367	0.0305569025523175
PMS2P1	1.30219901499747	3.64364619411256	0.72724855356912	0.393776495783798
LINC01686	-2.89147909408467	4.27094630622631	4.47422969667759	0.0344097100073023
FAM3B	-2.42395033384318	3.84265749125907	3.18805819302603	0.0741780756284717
LINC00111	6.99076015193084	3.82855390655693	8.06534258218759	0.00451199435492293
LINC00339	6.85334643130586	3.71515032357989	7.77926397976076	0.00528493248483633
LINC01232	6.70099883858942	3.59135385359501	7.46520641591749	0.00629028185091465
OVOL3	6.6532951927007	3.55332783000216	7.36849361317307	0.0066376514440842
LYSMD4	-1.92624487910181	4.09530492603698	2.01741980174958	0.155503181083951
RLN3	6.63235966027966	3.53646625195012	7.32544112187187	0.00679852762154601
SERPINA13P	6.6487980767424	3.54985032820647	7.35969098995145	0.00667022541520929
NEURL3	-1.10188001401166	3.94068443090779	0.645826435833976	0.421608801719887
AP001150.1	-0.352331776048311	3.72038701015291	0.0638089528906534	0.800573975468623
IL21	-0.490099799667291	3.71445456993897	0.124492783252792	0.724211881552387
ANXA13	6.8174828968264	3.68537364394025	7.703822611003	0.00551040041184985
CCL17	-1.16174531511484	3.89567585189198	0.719400346588142	0.39634067679346
NIPSNAP3A	-2.22418159822437	4.13548762094922	2.68653779356283	0.101199487028042
SLC35A5	6.68620932453941	3.57942664084451	7.43483405447073	0.00639732628221059
NUDT21	-0.72448014948312	3.59866804545994	0.275496572463186	0.599668230741359
ZNF564	6.58717817432444	3.50035680121252	7.23316172946124	0.00715690534602613
EPHB3	6.5494553126054	3.4708656893742	7.1580257553245	0.00746292932569933
ADAM30	3.22311766660432	3.71089767675846	3.32359399725018	0.068292383723602
AWAT2	6.71687477036456	3.60410797871318	7.49763174874871	0.00617801816745079
LRRC25	1.65616950317433	3.59883457840807	1.07720597562224	0.299323440177786
CASC16	-0.369174030779733	3.92150519924771	0.0690221859097697	0.792765831898749
KRBOX1-AS1	-2.78634053602473	4.18765923155033	4.17516331865169	0.0410206089206639
GUSBP16	-1.07181857440985	3.85673937457938	0.610135376344065	0.434736843112851
STAC	-0.2251307796547	3.72107557208705	0.0250828054236019	0.874160902303779
NRG4	-1.7617889635637	4.00858299201476	1.68055745849346	0.194850395865417
KRTAP5-3	6.85205575370106	3.71393423251533	7.77616953594328	0.00529399308421079
MT-TQ	-4.31645593343136	4.28287120372381	9.2539099557984	0.00234993164989505
CD244	6.79131940969042	3.66425606400146	7.65032918916374	0.00567619626143924
LINC00852	6.67929424270375	3.57380884984561	7.42050258820267	0.0064484800924031
PRKAB1	-0.122086190387159	3.62803958282729	0.00752751116779304	0.930861304722597
MYDGF	1.72883776369606	3.6506821887174	1.16690729142437	0.280037621278727
ZNF670	-0.0311339108738481	3.75543845741758	0.000500200087079072	0.982156676944729
OXER1	-0.983695724171107	3.7636856410636	0.515545948031244	0.472747862939725
PERCC1	-1.03835619163995	3.82182276127451	0.568586609376323	0.450821107380502
FAM47B	6.67871496001526	3.57364635586826	7.42021803919708	0.00644949996018522
SPATA42	6.73664248252089	3.61982381777834	7.53750487278109	0.00604276672415935
NPL	2.67783154308409	3.71835730456233	2.51804961066423	0.112549713093609
CA5B	6.51512233234966	3.44382838694424	7.08884786011424	0.0077565096734725
LCE3E	-1.50075570308044	3.99919023133246	1.21366091934691	0.270608296293661
LINC00163	-3.61613182971312	4.1037338096127	6.7995635707004	0.00911801580375062
SNORA53	-0.364418377699099	3.71416373901334	0.0682920019666877	0.793840050194905
THBS4-AS1	6.93207004442461	3.77979015298165	7.94251012789303	0.00482868091554622
TYW3	6.55043898764907	3.47159260873865	7.15984817859542	0.00745535067905484
SLAMF9	-2.15225903778418	3.92972541623121	2.52319331907244	0.112183202217974
SCGB2A1	0.245672000540157	3.72778317606238	0.0290445272320174	0.864676266467718
HID1-AS1	6.90300239083022	3.75575848997536	7.88186919716071	0.00499328441441106
AC005808.1	6.92409909963559	3.77315986530328	7.92578674495242	0.00487351489019767
PCED1B	-1.7874076741913	3.81044928126795	1.73792933806362	0.187401407299882
LINC02046	-0.371146587989407	3.74159041486917	0.0691455156080272	0.79258499454475
TPSD1	6.35840288356134	3.32211280815344	6.77667809717455	0.00923566167703601
ZNF837	-1.19555089443974	3.72239040151478	0.76859755871285	0.380651258706816
LINC02353	-1.13284427593765	3.89004805059986	0.688449065650433	0.406692412445278
WDR11-AS1	-0.322012848276331	3.8016557572879	0.0533139685879611	0.81739390626606
NAB2	6.6617022658279	3.55999933333366	7.3854602293286	0.00657532424218388
ACOT12	6.89163959261296	3.74618434955603	7.85768115170634	0.00506052525913478
TRBV14	-3.02476265390327	4.12306972665566	4.85808782699521	0.027516817439387
NAPA-AS1	1.28203890119614	3.78174710780476	0.712633758383813	0.398570852089607
AC011944.1	6.7369216206848	3.62008818182785	7.53818851079317	0.00604047432622076
MB	6.62747326400453	3.53269101989465	7.31587432526226	0.00683481382067308
LINC01366	6.87604868283553	3.73341480139672	7.82541437246272	0.00515166346343597
BCL10	0.916735481034857	3.66826287216753	0.378905216778494	0.538189728882122
DNMBP-AS1	-2.38542397981935	4.09017248512903	3.08889328436016	0.078828405201058
NDUFAF8	-1.0292274354541	3.84221458243419	0.566065207731377	0.451826748288395
GLUD2	6.5647757133874	3.48277304517705	7.18832860498732	0.00733792999748425
OR10Q1	-0.632305139586199	4.01557258093947	0.20709978050127	0.649050125590732
CYP26B1	3.52812943124794	3.42674885754379	3.508738473243	0.0610459223229045
HMGN3-AS1	-4.27390776424367	4.25431063977804	9.16105892644879	0.00247219472146115
MIR4300HG	6.89111517158589	3.74603421079707	7.85731383395204	0.00506155345525358
CLDN12	1.07327046340337	3.67838041430947	0.494416258383383	0.481963898726986
LINC01877	6.61915177939433	3.52584733769592	7.29829785724601	0.00690199657988679
DUSP5P1	-1.80758215556781	4.04184498050399	1.77158097547263	0.18318654184607
DYDC1	1.10146516305066	3.86374014122452	0.532022032272871	0.465757993576967
SAMD15	-1.61426498566703	4.00970987123933	1.4080597388821	0.23537875481141
MTNR1A	-0.794878745353384	3.74288803912991	0.33365984003599	0.563511947278895
ZNF222	6.91445843197153	3.7650805973188	7.90539989372243	0.00492874446229547
TBC1D8-AS1	-0.830234461057461	3.78070397227564	0.364878873723704	0.545809040427893
ANGPTL1	6.62645134628539	3.53155473329948	7.31280086344864	0.00684651318365509
KLHL25	6.71748068793805	3.60449445548983	7.49857904348268	0.00617476934090743
AP000679.1	6.67916119360198	3.57369072885047	7.42019735461642	0.00644957410335129
AMACR	6.65389456779713	3.55357805706813	7.36901741602192	0.0066357182479384
AL133297.2	-3.11155410515244	4.04130519986784	5.20579129976664	0.0225117657831179
MRPL20-DT	0.365656382296783	3.83132583248916	0.0644658021329825	0.799571913910506
CLEC2L	1.00950627960082	3.73022060409004	0.455873643739447	0.499558771943784
ZCCHC12	-0.196248797192357	3.73577363120599	0.0196097219374316	0.888632560510814
ITGB1BP2	0.613283980506106	3.80464685934505	0.176743841491227	0.674186595287933
OR51V1	-1.04194927112631	3.97980778823522	0.57745280594508	0.447312475221791
LINC01917	6.7706029612146	3.64759553587172	7.60810451086943	0.00581065333104124
TEX26-AS1	1.52901839803541	3.80358991027978	0.982483424992576	0.321586456682395
GAL3ST1	6.64796684200487	3.54893668084788	7.3572359868045	0.00667933919522074
CTXN1	2.02102771809497	3.23730614293562	1.51696281361497	0.218079689283286
PTOV1-AS2	6.48749401442391	3.42216801950492	7.03337794183054	0.00800043030138133
CXCL5	-1.31326665297616	3.96130425182242	0.925179899383659	0.336118565397544
TCHHL1	-0.779946242641876	3.86973709419571	0.316523078661361	0.573704677904559
TCFL5	6.71700290991727	3.6042225657975	7.49792665864385	0.00617700656232747
SLC5A7	6.81107051605548	3.68026309818135	7.69089295488104	0.00555001609864395
C20orf204	6.36772041119362	3.3289372697446	6.793744474146	0.00914778338770591
C5orf67	-2.26011097071064	4.06589078418633	2.77284769538196	0.095875456713237
NUBP1	6.82594274438766	3.69267520831242	7.72237698271417	0.00545405409370184
NUTM2A-AS1	0.403517235402407	3.76686777647336	0.0780370429286563	0.779975386284384
MAP6D1	6.74231239618837	3.62468323554628	7.54993443826587	0.00600122579046997
NPBWR2	-1.13383188258179	3.91409685246349	0.682717307837466	0.40865259649801
JPH3	6.43670764757407	3.38271967850136	6.93240959054327	0.00846475700702058
B3GNT5	0.0421391363107964	3.76481165741547	0.000876273284750262	0.976384539205932
NDUFB6	0.512069505473178	3.63926137644114	0.123563895367811	0.725200847450839
KRT72	-0.304514266527296	3.67732281538302	0.0474487736135183	0.827563599631948
AC036214.1	6.79451529521592	3.66679749641573	7.65676205451157	0.00565599227262121
DNAJC25	1.5902986326321	3.67256574104868	1.04415663725876	0.306856714717963
MYO16-AS1	0.866166267759297	3.75634596258662	0.341809983965844	0.558786323474443
POLR2C	-1.46858244128668	3.81579993123302	1.15980589225352	0.281505800303883
LINC01432	0.200651097895077	3.66471974435446	0.0194424341940653	0.889105524040217
SIRPD	-0.813175829713473	3.73510436857133	0.34910239461757	0.554621682990125
SNORD70	0.102470951663992	3.81369908823843	0.00510933332073504	0.943016059281801
SNORD70B	-1.22051041776432	3.81318740187884	0.794951872057423	0.372606975641445
MAT1A	0.175896617411618	3.53737999611519	0.0150030491949051	0.902513392604429
CFAP300	1.25933384298848	3.61408504577746	0.682237686298043	0.408817248297572
AC010531.4	6.76259097523701	3.6406757284383	7.59043098399457	0.00586789196375203
COLEC11	6.70223328379595	3.59227536733325	7.46751795466995	0.00628221030351744
LINC00092	-2.0838574982715	4.04671539774563	2.358373088036	0.124612087085285
LINC01614	0.332981308893378	3.72382572849757	0.0533565720744278	0.8173222479895
SH3BP5-AS1	-0.052353782053035	3.66720826867963	0.00139256462946324	0.970232185293768
ALKBH3	2.57176954000724	3.63701793247019	2.34276973846615	0.125865585296731
TRMT44	6.91785734392762	3.76775636233218	7.91215040590549	0.0049103865309212
CIDECP1	6.8166883436681	3.6848379457791	7.70248105864326	0.00551449740565549
RDH5	6.86367094851941	3.72314506251561	7.79943665623849	0.00522625257396649
RDH10-AS1	0.107988964565036	3.67732004283408	0.00569282273421745	0.939856044370958
ANKRD45	6.79305507025763	3.66562007273494	7.6537759190739	0.00566536182521519
Z82186.1	-1.14012239059737	3.84612145016731	0.689040850341833	0.406490814767654
LINC01929	-0.0208387357415483	3.76145140403245	0.000227866041091929	0.987956204526499
CHIC1	6.71267569954446	3.60053067978705	7.48846300134058	0.00620955345339902
CCDC87	6.67899793916216	3.57359036223313	7.4199513120955	0.00645045610101985
LINC00396	6.60138676932154	3.51139445566917	7.26120486846286	0.00704600039044682
NPY6R	-2.08885047865312	4.09052348172133	2.36829331982435	0.123822356089918
OR5J2	-2.00663870654337	3.7417614225586	2.19111847501323	0.13880848662925
PHLDA2	0.117630837050385	3.56415981026924	0.0066729141274644	0.934894895144983
PSMA6	0.033705785418936	3.63454965018904	0.00054889114291079	0.98130853058947
TUBA3D	-0.241648569028834	3.81142081986974	0.0290968640476592	0.864555574860061
LINC00634	1.11642565062721	3.66760336072749	0.548179285090807	0.459062592987554
LINC02395	-0.306760730765123	3.74486879233279	0.0482388067286479	0.826156719011119
GON7	-4.76891061601999	4.27505474756514	10.9110729976338	0.000955911404689576
STX18	-0.551603792504117	3.73932125297985	0.155033609902571	0.693770734999434
GALNT9	6.44580899428405	3.38951175589891	6.94951637821422	0.00838418958028957
MIR644A	1.26395131038496	3.61720980894513	0.686657940283195	0.407303470683622
OAF	6.52705119387715	3.4527866896666	7.11143036071204	0.00765939694787685
PELATON	-2.03806684123605	3.84437862364586	2.25549364081906	0.133140993312929
INA	6.74709676254393	3.62840363886097	7.55933894934072	0.00596998863286574
SLX1A-SULT1A3	6.75428740108322	3.63417551593244	7.57398439830962	0.00592167361219044
MT1L	6.46780664510568	3.40642912048578	6.9926832762958	0.00818435689171087
GALNTL5	6.59294569245568	3.50466275245949	7.24398797863486	0.0071138798685617
PCGF2	0.0330824313121945	3.63425228967509	0.000528218434629579	0.981663830875843
BTG2	6.57618955842586	3.49153857307669	7.210548817774	0.00724763292075501
RNASEH2B-AS1	6.61841045660347	3.52484701183048	7.29550875146705	0.00691271926080358
MIR554	3.85155446426785	3.67658030543047	4.09552486585343	0.0429968780887785
KBTBD4	2.22893385812953	3.67542007926148	1.8002777888052	0.179678915195017
OLFM4	0.861091447624951	3.63167107031303	0.335786834937015	0.562271295337199
THAP7-AS1	-0.505321641180042	3.76342717842043	0.129721788043948	0.718720673114016
TEX30	-0.804557990274105	3.73930894948549	0.341519873757651	0.558953233064867
OR4D10	6.67623402883668	3.57116695008642	7.41369073996838	0.00647294008162052
FOXD4L1	0.49721944493902	3.62997380247198	0.116678245687301	0.732665503962524
CCER1	6.81615821369389	3.68431456262321	7.70113993562611	0.00551859619292436
HSD17B7P2	2.18992586265709	3.66114468374286	1.81001826031076	0.178506039402756
TOMM5	-2.31511518236364	4.02321226175084	2.9132551586761	0.0878543893635161
MED9	-1.14917789789635	3.97084673194815	0.701993782917601	0.402114564204808
MDH1	0.396578108588822	3.73143153956707	0.0736099539896777	0.786151428397569
FAM216B	6.69284902723322	3.58430186779882	7.44705831061541	0.006354021247975
ARRDC4	6.74298526657431	3.62502258021002	7.55073377753517	0.00599856430613676
LINC00448	2.18940974523293	3.66071379173894	1.80910360102043	0.17861579878606
KCNS3	-2.82547229173671	4.10361415243304	4.29759916371325	0.0381662157151167
ICAM4	3.71993299448771	3.40857559551133	3.87151014003407	0.049112312960725
OR56B1	0.92046065598613	3.76239104258365	0.373006829374755	0.541369833138136
TMEM38B	6.77177109522864	3.64823057933834	7.60963847894109	0.00580571226312482
POU4F2	-1.54028725027469	4.03824620109319	1.27871868162043	0.258137410745185
KCNIP2	6.64461540839755	3.54602524684392	7.34969324649639	0.00670741996484195
OR8H2	2.77587533629019	3.79414427415578	2.68251879572826	0.101455143087485
SAMD13	-0.282500967163759	3.69036523220406	0.0396189278220191	0.842227512845778
GADD45G	-1.29099872060105	3.73327940291864	0.897541394686203	0.343441810098015
PEBP4	0.143595765315824	3.75183630676971	0.0100290603831668	0.920229054037549
IGHGP	6.15105213730598	3.16468824877579	6.37034414944512	0.011604308882841
TRMT10C	1.79433090133146	3.61619957855997	1.28527566265161	0.256920414709212
HCN2	-2.97313733720732	3.9925945359105	4.70139508682916	0.0301381444294049
IAH1	0.0374073233393057	3.717965761221	0.000676613932190762	0.979247923639078
SPEM2	6.59626320822055	3.50754644795154	7.25151146474866	0.00708413588846905
OR7G1	6.82696447790565	3.69298054034761	7.72307117509234	0.00545195739307925
MSL3P1	1.34949950363367	3.67633452696642	0.777104690641904	0.378028093509014
LINC01775	-3.66900675928119	4.20317176154863	6.98133668983631	0.00823640685832647
SUCNR1	-2.50039540924775	3.97347204418958	3.39574160449103	0.065364963549776
DCDC2C	0.168333666315768	3.7220415535138	0.0136131191683537	0.907117386254912
BCL9	0.0536448913045932	3.64600447993369	0.00139967422202325	0.970156329163756
CCDC121	-2.31462650737072	3.97878154923569	2.91132060286355	0.0879598229389652
ARHGAP19	6.685794155332	3.57891916071379	7.43346801076957	0.00640218423840737
APOA1	-1.07163934549083	3.50396440353031	0.612735080570758	0.433759858597552
TRAV35	6.7283056963254	3.61302158653214	7.5201891928155	0.00610112719772717
ADORA1	-2.91901791984361	3.76529829639051	4.57166516503499	0.0325049553037038
TNIP2P1	-2.08830421289503	3.90207139228082	2.37110622703241	0.123599438096213
PROK1	-0.521776942771235	3.56569549504464	0.140845787176298	0.707441629036338
LINC02042	-1.68505603209837	4.00561289706431	1.53473402634433	0.215403339927579
EEF1AKMT1	0.960134783569594	3.60274416959857	0.399238893506824	0.52748258588587
LINC01983	6.88062554239584	3.73705144063796	7.83459705400838	0.00512555778946146
CCDC197	-1.31529059406198	3.96073967756145	0.925462362134677	0.33604480995345
DNAJC12	6.91098271022801	3.76204500908769	7.89773317459321	0.00494967883694374
SLC34A3	-0.366399837014734	3.57342461352312	0.0687098441145242	0.793224590181941
RTL1	0.98594052740661	3.58024236144244	0.43211188063134	0.510954495995799
POU4F1	3.75144402214938	3.4325010207061	3.92892594971721	0.0474622480450253
MPHOSPH6	-0.428780638410219	3.54213188187597	0.094316955542987	0.758759146443431
LEFTY2	6.82188233556131	3.68882246151914	7.71253356256318	0.00548387325898964
LINC01290	-1.11503499384677	3.75854357567593	0.664479834731241	0.414982833965077
TIFA	0.773648336338695	3.57500761191335	0.272999420889836	0.601326795378638
ZBED5	-3.20749356528463	4.0185072675856	5.46292068145852	0.0194241530960224
LINC01450	-2.30210522118391	3.90467503425983	2.87665085222585	0.0898727689745241
ZNF350	6.66879965475656	3.56494665599646	7.39772251452592	0.00653065076753917
ZWINT	6.70814023409824	3.59662754597153	7.4784386992802	0.00624421940694323
TSPAN19	-4.56919520480081	4.19771547375462	10.2852940808024	0.00134094646133716
MHENCR	0.338802965192999	3.72751910183105	0.0551745296387205	0.81429209968849
BMP7-AS1	0.487037395201378	3.72492774656496	0.112409419284204	0.737417545214019
PLEKHF1	6.37536900917728	3.33472608430868	6.80847720350547	0.00907261032741286
LINC00446	0.559842646195566	3.55986375514487	0.146218311569993	0.702175792201935
MECOM-AS1	-0.130327747933609	3.77267831930945	0.0086336839494976	0.925969008240919
CDK5R2	-1.49915423813982	3.94587434779386	1.20791175249202	0.271746088654658
SNORD50B	-0.318769993131611	3.76299754594195	0.0513202544776443	0.820781653273666
SLC25A21	6.52217412303937	3.44856948972599	7.10030852813885	0.0077070684254131
GAPDHS	6.56330244440042	3.48134137586331	7.18446957296748	0.00735372887156029
BRF2	-0.672898976604586	3.84677661655297	0.233360318748728	0.62904331976505
LINC02560	-3.01006543713634	4.02500950016626	4.86724222097478	0.0273712082520429
GGN	6.52931258907563	3.4547084579619	7.1164592979553	0.0076379405063787
DESI2	0.288063850713369	3.60354547439666	0.039904923987498	0.841666590038481
ADPGK	6.63846787301124	3.54106003849681	7.33699872384866	0.00675495273150735
AFDN-DT	2.09806385270713	3.59319070470114	1.67455806200277	0.195649130250033
PCDHGB2	1.61830352676342	3.69245306946857	1.078142886763	0.29911337664177
CYP3A5	-0.118201085223896	3.77935085401886	0.00710300463290636	0.932834350120698
RFC4	2.99957873071098	3.53778442593638	2.92910526152343	0.0869956941011948
OR5M1	-5.00784509760819	4.22376347542712	11.8296978588719	0.000582934525781293
OR5C1	6.61668804041661	3.52366052823015	7.29258066556272	0.00692399455901565
ARHGAP22-IT1	-2.06202849902497	3.90905602452944	2.31069691260079	0.128486431265387
UGT2A1	1.11727323083885	3.80358794661855	0.553050618448323	0.457073885274795
KISS1	6.72802816697401	3.6126209778934	7.51910998441507	0.00610478352807592
H3-5	6.80920428527934	3.67817056433636	7.68548406039552	0.00556667467235352
ORC6	-0.579539117785719	3.60564475277685	0.174419585093109	0.676213484709823
RPS6KA2-IT1	-4.01065993714033	4.15846229812343	8.21820106761346	0.00414722922626383
CD1B	6.73727460505165	3.62017101334898	7.53833139954573	0.00603999529898676
ZNF436	6.67235796567254	3.56793018039647	7.40538445441893	0.00650289451695911
SOWAHA	6.45588420524602	3.39718221097945	6.96900566695238	0.00829335682646507
ZNF761	3.18655447097444	3.6817622741614	3.25671563621253	0.0711314636638809
ADGRB1	1.17429015628618	3.51276491835142	0.587897948994587	0.443233121888387
TRHDE-AS1	-0.108684453009088	3.78656038851943	0.00579354725065961	0.939327324140678
LINC00423	0.933194542608374	3.67918848604136	0.391854607447357	0.531326148906282
HDDC3	6.55441069231203	3.47408793411359	7.1657488643645	0.00743086627938364
PMM1	2.88706153024738	3.45290850734909	2.73758505595337	0.0980127854462753
HAS2-AS1	3.75384174273219	3.4341334751295	3.93261354526472	0.0473582898226844
ZNF213-AS1	2.64268870039795	3.69100343944055	2.45875859962933	0.116871116127488
AL359555.4	-1.19046650971478	3.676540420944	0.759455006734796	0.383499130713251
WNT7B	6.69068985043635	3.58268037590401	7.44297163919844	0.00636846508693232
LUZP4	-5.1673966291741	4.24706439676223	12.4916696450675	0.000408770693081336
CASQ1	6.53461832375367	3.45848240282381	7.12580004557198	0.00759825022984482
FZD6	-0.0314741228812975	3.5980752004931	0.000505286584475684	0.982066197911487
MIR6131	-3.42907315157938	4.17478810438351	6.1520404552628	0.0131260575405754
KBTBD3	0.353515775842482	3.70513257987449	0.058643890787546	0.808652308239816
LINC00939	6.86706399310119	3.72560364275715	7.80562617716483	0.00520838146943447
TMEM179	-2.34412298840731	3.97042464238552	2.98637818999885	0.0839677779889768
CLDND2	6.3706334385466	3.33124456057718	6.79975064611971	0.00911706046695238
WASL-DT	-5.06292561645742	4.07217311238441	11.9310111764982	0.000552072037678199
FCRLA	-1.31722267618573	3.77061382265776	0.933887600301288	0.333854767922131
NEUROG2-AS1	6.75953036368875	3.6381629983279	7.58403896641927	0.00588873492211612
TBXT	1.78459107474827	3.60907853930984	1.27201975297052	0.259388117345666
SFN	6.59032816003961	3.50264470570574	7.23886326284759	0.0071342133796914
CA5BP1	-1.93495006436949	3.8984028617399	2.03169840963536	0.154048372725423
SLC10A6	-1.09033506240444	3.7685818470731	0.635236921192275	0.425440858437987
LINC02497	6.75311946048172	3.63273404184406	7.57018332775603	0.0059341747993145
NDUFA12	6.72221197272269	3.6078121003881	7.50684086406589	0.00614650854504678
SMIM11A	6.68703216109321	3.57940020332722	7.43447831638624	0.00639859100372359
GTSCR1	-0.37214554871479	3.77585270073523	0.07130747230228	0.789442528740614
LIG4	-1.21352273968889	3.79690770237277	0.785073738801026	0.37559388786886
SOX1-OT	-0.537033257074223	3.62699497917922	0.149392330960154	0.699116746186394
B3GAT1-DT	-0.7990010875513	3.78527983582628	0.331006880502613	0.565066801002561
LXN	-2.79599206497378	3.98945329207367	4.22157292890344	0.0399131446637844
GJC2	6.43653893609915	3.38215626699528	6.9304711639924	0.00847393620081333
TTC24	2.76527757787057	3.60658981099591	2.5206442714348	0.112364668034302
CARD17	6.68592028177731	3.57870914614179	7.43280075178556	0.00640455852906506
PSMA2	6.60084345228807	3.5107657419238	7.25947410438763	0.00705279409731182
PXT1	1.35491635769689	3.68007958331061	0.7828433925803	0.376272937544027
GJD4	6.81822474986693	3.68581874747345	7.70491967236114	0.00550705238095816
GK3P	6.57155931174576	3.4878600482169	7.20113045421477	0.00728576720156537
GNG5	6.70346129973483	3.5927376991758	7.46849272766046	0.00627880971179501
SDHB	6.71976351777445	3.60603252230936	7.50238044325382	0.00616174964943092
RMI2	6.56182994894527	3.48017477085302	7.1814844999712	0.00736597360093688
AC009123.1	6.75120437574653	3.63128009756522	7.56651652873741	0.00594625990200223
PIP4P1	6.49877929370548	3.43070433027509	7.0549615935969	0.00790460043390134
SLN	-4.53511479890261	4.23521929597168	10.0504318749846	0.0015231223068606
DPH2	0.458072307766039	3.70686923436995	0.0996800990612492	0.752213865880266
MXD3	6.65275839117516	3.55225456803391	7.36543572178304	0.00664894867049999
SPATA16	6.79198658038962	3.66426341259053	7.65023258182549	0.00567650024080542
ZNHIT2	-2.9926379552285	4.0701136313812	4.79161749320603	0.028598558471899
OR8B8	6.54972508013546	3.47068315523095	7.15725420290789	0.00746614024068505
AL590617.2	-2.8795440635729	3.97107006269487	4.47185821634517	0.0344574980119081
TOMM6	6.73793111232303	3.62042096804439	7.53888037379634	0.00603815525140486
FAM71A	-2.01368648863205	3.6988433687177	2.21011178939663	0.137108735270416
HP	-0.334548088514499	3.59090211958047	0.0571283392327917	0.811093677329272
TNNC1	-1.08859317713097	3.61291459204665	0.632393661219835	0.426478660343823
MED31	-0.050173630305831	3.7454477938052	0.00128793904640645	0.971371769828113
ERCC5	6.77031011324931	3.64654006429996	7.60521748305815	0.00581996437986129
OR52B6	-3.29982035446035	4.12649485537543	5.73562994884248	0.0166241041939745
TSPOAP1-AS1	-2.9344614237633	4.00191080172725	4.62706837227281	0.0314712945185337
PYCARD-AS1	-0.395925370258963	3.82134043127034	0.0790920501885237	0.778531627246486
TMEM128	6.83908073557809	3.70249188986066	7.74710479811125	0.00537987203063967
RGS19	-2.53245938599408	3.67507114715538	3.48156338876914	0.0620560858709853
MANEA	0.0555196477242134	3.46906822223618	0.00149627357711068	0.969144167254423
ZNF296	6.6982853879464	3.58862320786527	7.45803409590191	0.00631539396115566
ANAPC15	0.739394476719805	3.67348904931474	0.251426606514197	0.616072346550047
WNT4	1.43963067474026	3.44818543814919	0.827783440550785	0.362914254319277
LZTS1-AS1	6.75164648266136	3.63156803195717	7.56722547164522	0.0059439213986025
AC138701.1	6.74195159840629	3.62357919455046	7.54687888771385	0.00601141067875207
RNF126	6.73921060062703	3.62150147297618	7.54163804439588	0.00602892076217822
RNF130	2.8160903225767	3.6449695433356	2.60335971614323	0.106637439127988
LINC01553	-3.24968704307127	4.10848234515692	5.55523658635721	0.018425482539354
LINC01559	2.51435101590233	3.59341317894074	2.24935343489118	0.133670243280443
SLCO1B7	-2.12143826404992	4.03777939039859	2.43619024560012	0.118563870302879
NEU4	-0.73036645995616	3.59730911172427	0.279522823042541	0.597014146047294
LINC00892	6.76487461227751	3.6418646821556	7.59327453611679	0.00585864396977242
SGCA	6.54122369352112	3.46349382583695	7.13847754893869	0.00754471858115672
GAS2L1	6.65037819293895	3.5502534534962	7.36028056575543	0.00666803860734453
PPP2R1B	0.636702287469007	3.60802168624604	0.187906062371555	0.664665127605343
PLCE1-AS2	6.8004719072847	3.67104000999498	7.66739473682134	0.00562275838892812
CYP7A1	-0.688513133570692	3.79509404374039	0.24854752116546	0.618099674341662
CYP2A7	6.60835983535196	3.51668486294399	7.27455831766281	0.00699380883480949
OPN3	-2.21658183820378	4.0854039086256	2.65801645343462	0.103029143779602
SLCO1B1	6.63992989812379	3.54155976629619	7.33792366880628	0.00675147782121836
CRYZL2P	-2.85341660436913	4.0607390969934	4.36962250844634	0.0365850958068243
OR4M1	-1.05144305313003	3.88649300915713	0.583019899580879	0.445131045257939
LNCPRESS1	6.66101473565613	3.55859407874526	7.38146993525135	0.00658992871487374
C12orf77	1.23586156253418	3.74945307066111	0.664382610717158	0.415016967336852
PRR29	6.6657079921214	3.56246498225242	7.39139145591507	0.00655367700148532
CDR2	6.63618614717611	3.53879859588988	7.33099531692751	0.00677755127667089
DPH5	-0.433073400173539	3.67966970318089	0.0966310692680326	0.75591056419442
SNAI3	6.57421034969255	3.48963521793249	7.20544411637579	0.00726827610733918
SNAP47	6.61245205405531	3.52013012063764	7.28347036250842	0.00695919627341154
GHRHR	-0.094143434621029	3.57121325407072	0.00425158322950381	0.948011444410806
AL033397.1	6.7198005682469	3.60574353751601	7.50153257832206	0.00616465113432531
LY6E-DT	-0.728274151680334	3.81943106935627	0.274104448022346	0.600591668449807
LINCR-0001	-0.668591972407276	3.6890802537725	0.233632215620639	0.628843576908083
LINC01783	6.5187357720918	3.445844106519	7.09329940673896	0.00773726732655874
FAM167A	6.54713258178263	3.46818790686617	7.15052470141255	0.00749420586871388
KRT16P3	-1.62034608418281	3.74673690935881	1.42115968278211	0.233212619280057
SPA17	6.56972634593384	3.48604275337043	7.19622423647701	0.00730571329051015
MALSU1	6.69817617000086	3.58834192576734	7.45724334076276	0.00631816885102108
MARCHF8	-0.122467387801883	3.70513579349506	0.00760099827303407	0.930525492217904
CASP4LP	1.58086582829805	3.66560766286681	1.0317372303629	0.30975099122345
FAM47A	0.548797430572554	3.43400329933823	0.139942715468914	0.708337967499484
GATAD2B	-0.551072131471165	3.90823626939471	0.155586078247674	0.693253255606563
CATSPER2	6.57545636259175	3.49078979570332	7.20851153793192	0.00725586439664082
KIF25-AS1	0.0659081353659863	3.88742351852862	0.00211948462598421	0.963280073342393
LINC01999	6.83894658809083	3.70235567447055	7.74675625534248	0.00538091045943625
RBM24	3.02220794028753	3.5548451156674	2.96759111944432	0.0849482609255201
LINC02068	-1.95874505945485	4.04202017485964	2.0761140265081	0.149620660845922
MSTO2P	-1.64247571227499	3.60113585686022	1.46628331676546	0.225933019337673
LINC02234	-0.0657268031369908	3.82275201017479	0.00212930079693407	0.963195199519978
AL035252.2	6.55208318749471	3.47200085199555	7.16021639573725	0.00745382038347925
RXFP4	6.6397781205198	3.54159567737272	7.33809641362197	0.00675082904144284
LINC02208	0.623131340935542	3.4801303170694	0.17909140527839	0.672155237936716
SNORD1A	6.88745897320011	3.74221625629785	7.84762301837429	0.00508875703114421
SCRN2	6.29241125846568	3.2710146457347	6.64415137843711	0.00994818520470924
SSNA1	-3.59867430601616	4.11170546311809	6.7635345212133	0.00930392965169773
ZPBP	0.788723946913002	3.6052648296281	0.279867687734624	0.596787951974259
ZNF823	6.6710909405752	3.56659733317363	7.40184265093721	0.00651571010311521
ADAMTS19-AS1	-2.11574507507294	3.94354884013087	2.42879189051793	0.119124674767871
ACSM6	3.20944770929322	3.69967241520568	3.29768868384673	0.0693774391362488
AC062028.1	0.280695968360202	3.78996308540127	0.0374104019831476	0.846631864058549
RTL8C	1.84236027244445	3.40939646992308	1.31944315322296	0.250692011716119
KCNQ5-AS1	6.85533009131522	3.7157993409736	7.78079897122343	0.00528044386320894
PAXIP1-AS2	6.70953774531489	3.5974530223976	7.48042681901139	0.00623732844095567
HLA-DRB5	-1.18142289307614	3.62798967818774	0.747749203785956	0.387189783126599
RHO	2.15429729574116	3.62006014420524	1.69146588547911	0.19340784588671
LINC01093	-3.97755724739402	4.2347682477516	7.9526316200973	0.00480175038430494
LINC02676	0.075994122457753	3.74063353021714	0.0028129482956718	0.957702240215866
VGF	6.51212875244967	3.4407285091902	7.08025126517267	0.00779380809613778
RPL22L1	-1.94977259920524	3.89098452235166	2.05919201147222	0.151290373050916
OXLD1	2.4005244232769	3.50881229373854	2.07052979226786	0.150169347716168
LIPF	-0.20632965088912	3.65940199914526	0.0216001673101003	0.883155736172095
FAR2	3.86922601484455	3.52305209764709	4.14684956592598	0.0417120628299095
FAM87B	-1.40044924525347	3.80516967374879	1.04745439262534	0.306094092359312
TBPL2	6.56149009961712	3.47955891017142	7.17965587842015	0.00737348487224316
LEAP2	1.57295240823105	3.67297893937742	1.00083845042383	0.317107712423351
ZNF540	0.872832321164658	3.63943419201116	0.344293789518666	0.55736118887263
COPS9	-4.13556242724529	4.14584714075023	8.65827490709771	0.00325579386148341
LRRTM3	0.85439612677789	3.62738664508802	0.33039544274169	0.565426329794359
NR5A1	-1.26240514781616	3.74626980043361	0.855708019083904	0.35494256587379
POLR1D	0.468883329540083	3.6332139829281	0.101412759097441	0.750140809884209
AL136981.3	-2.24219100480221	3.95444029847469	2.72704796908157	0.0986614963574067
LINC01843	0.63425278089085	3.60639430071757	0.186592915795252	0.665767562622492
LRRC14	-0.975771814204829	3.48592271495616	0.504362755648216	0.477589412057345
ZBTB26	6.57518818478984	3.49036018259002	7.20726518583575	0.00726090489789353
LINC00648	-1.82712257189273	3.85777753554892	1.8067309460042	0.178900881716497
ZMYND19	6.4747016338516	3.41133403967307	7.00478180213447	0.00812922812784113
LINC01259	-2.02156033137281	4.05463761287758	2.2121153741447	0.136930794654798
LINC01266	-1.65005311632666	4.05028304076218	1.46804722720873	0.225654050148572
CLEC3A	6.51894048672838	3.44603434648493	7.09381200279103	0.00773505470427055
ZSCAN21	0.740672671311509	3.55404639955657	0.250664565088908	0.616607525032853
ADA	6.53264115093854	3.45673355993591	7.12116269727978	0.00761792861421113
PCARE	0.132943094218696	3.60539354203342	0.0085949842092159	0.926134637461297
LINC02506	-2.14427074815238	3.78102150537235	2.48890491322994	0.114651474257594
MMP10	-2.6821086119788	3.87975113192905	3.86304511509142	0.0493606648811501
TMEM200C	0.528309100039009	3.81426596849079	0.129133443508776	0.719332211567655
LINC02312	6.48716739891025	3.42098015827188	7.02944086069351	0.00801803838861035
FREM2-AS1	-1.24162871134787	3.7553150960352	0.826536337370404	0.363275999110702
FRG1HP	-0.699547558723376	3.61242807034213	0.255883069587038	0.612962755037294
LINC02401	-2.17464312489462	3.97470103792694	2.56315852240163	0.109379857424699
SRP54-AS1	0.979455748531002	3.70124391726904	0.420035631871721	0.51691926519055
LINC02078	6.74354536686463	3.62491126106955	7.55027772541918	0.00600008263213706
LINC01355	-0.610429587509508	3.87816450609211	0.19142591703704	0.661732479582761
SPATA31E1	6.27545523493211	3.25809114163695	6.61077712933857	0.0101363416927662
DDC-AS1	6.7729213786546	3.64837666892768	7.60981063973702	0.00580515798317796
ZMIZ1-AS1	6.53169106946708	3.45609428433914	7.11960668982832	0.0076245431311542
CRABP2	6.41731099905387	3.36655576712689	6.88959055899585	0.00866991246465868
CRACR2B	6.27697253622616	3.25896519182823	6.61250771334705	0.0101264959568704
MROH7-TTC4	2.57702067269281	3.64062275011641	2.35016466279231	0.125269774635006
FNDC9	1.22875583624372	3.74446735421929	0.656867834365125	0.417667898136975
ATXN1-AS1	-0.595652990865783	3.6266627052528	0.180094117967846	0.671292369529659
KRT10	-2.11387354953551	3.71546713958361	2.42428319839451	0.119467878040487
BCRP3	6.63232383003479	3.53559770941255	7.32275682448677	0.00680868907309557
LINC01168	3.45631611448453	3.37203270477593	3.37979005343539	0.0660004618910435
NEDD8-MDP1	-3.36202991504137	4.15450291152319	5.90459855561353	0.0151014069754958
CYP8B1	6.70034137943566	3.58970658894876	7.46056974097534	0.00630650435248065
PMF1	6.57078798776258	3.4863485858502	7.19663045612523	0.00730405969921659
PCYT1B-AS1	-2.494256165909	4.06710591332413	3.34834610053453	0.0672725729599258
LINC00200	-0.812979492921192	3.855826503879	0.34344220481516	0.557849022975227
ACOXL-AS1	6.52152780540786	3.44790087796964	7.09844991740427	0.00771506451644297
TMEM30B	6.71859237665915	3.60463795300918	7.4986704459293	0.0061744559608165
TMEM54	6.41233037110797	3.36265423333802	6.87950276713315	0.00871898164630406
KCNC3	0.556901120386435	3.55805707260709	0.144704503003738	0.703648180005653
ZDHHC23	6.54904920780172	3.46927420256655	7.1529790783299	0.00748395732991475
TRUB1	0.571742433972033	3.58807236708865	0.150761250520782	0.697808939005745
CHAD	6.83902416474463	3.70230445512497	7.74660987926614	0.00538134662504484
VPS28	0.506949378631909	3.40904287662927	0.119577304561147	0.729493389684873
C11orf86	-2.06863524493349	3.95948979122697	2.31666933911044	0.127993825574488
LINC01448	-4.79118759837941	4.10928178269026	10.9205226052294	0.000951047767039198
TMEM220-AS1	6.39484977024913	3.34943118414548	6.84585880477015	0.0088846978768422
LINC02261	1.08700370641638	3.49802662426741	0.515213431939927	0.472890668728714
LINC02264	-0.672521166937225	3.75098641774195	0.232805426160814	0.629451404731805
TMEM47	-0.852040272451256	3.66209871004634	0.382826188475621	0.536094575718303
TMEM52	6.43294230487031	3.37905558568481	6.92215170851582	0.00851344783249236
TNFRSF10C	6.41281430699055	3.3632502732564	6.88130314307258	0.00871020343904102
HCST	6.50288252765937	3.43328424658396	7.06099333248686	0.00787803038501509
PRRT3-AS1	1.13664259055384	3.68126776057012	0.56651946777307	0.451645311456579
OR52E4	-0.44755761336408	3.70242347100044	0.100838725142149	0.750825443280168
RGS9BP	1.21397878651388	3.55597224398425	0.613728283334539	0.433387489030371
FLJ13224	3.52311110229766	3.42214357997662	3.49678168310081	0.0614882111458933
NAMA	-1.7744669544738	3.95515804282989	1.69926784324635	0.192383755082975
POTEA	1.01800756233921	3.51003434644974	0.453716382714655	0.500575366670546
CENPQ	2.92749402165709	3.48273867004514	2.804054146207	0.0940262826944871
DUXB	6.4494928705429	3.3912325531341	6.9526837615992	0.00836935853404186
DUSP29	-0.62258776078067	3.68259445417923	0.200018723180237	0.654705733632461
TMPRSS11F	6.70532780552376	3.59368482109798	7.47068883564245	0.00627115525544326
ZSCAN5C	6.6282215724624	3.53232785376227	7.31440992402106	0.00684038562496191
ABHD1	2.00106027070259	3.50861892489795	1.47700162245834	0.224244236165476
UOX	-1.14787827373557	3.64370495957193	0.703366972726235	0.401654650126712
C1orf189	1.41477083924493	3.72191937853739	0.848653249180497	0.356933606396929
PFDN4	-0.089756870685538	3.72350930445503	0.00408953453388428	0.949010462613209
OR1N2	3.08494156778978	3.60250389484445	3.07555283234345	0.0794775684527918
GZF1	0.305850291470093	3.40636397225272	0.0445681928040056	0.83280003136386
MVB12B	6.48424445728597	3.4189202470313	7.02436422239288	0.0080408015186928
LINC01088	6.75672910235312	3.63538037508105	7.57682607541872	0.0059123452894881
PID1	6.64085979581315	3.54229618884462	7.33979605231549	0.00674444908206105
ALKBH6	-1.24409599805645	3.65566741963921	0.829723109408478	0.362352607019328
UGT1A10	-0.596096276162315	3.66338988207869	0.184639990869334	0.667415660439325
OR2T29	6.60620633542509	3.51474340511014	7.26945670863994	0.00701370154096883
LINC01081	-3.60942829069327	4.08156280661419	6.77139656316357	0.00926303219456135
GATA6-AS1	-0.9635174015054	3.72264379484411	0.492424198738462	0.482847913248362
PFDN1	1.37193254166586	3.5198344442504	0.791243909962249	0.373724259311014
LINC02255	6.75499941203231	3.63390847546368	7.5730661101502	0.00592469126938968
LINC01055	-1.21147260658283	3.88373539101324	0.778260674070608	0.37767361585487
ZNF230	-4.36088889174513	4.19342839218571	9.35612821643009	0.00222241122202456
LRRC29	6.49918451647909	3.43029157327746	7.05323290364446	0.00791223226438778
SNHG6	6.58987832047609	3.50197305321257	7.23693624609521	0.0071418746244023
MIR101-2	6.7443995065164	3.62522829754305	7.5509701343324	0.00599777756199862
TTLL2	6.85822392117895	3.71793546570827	7.78618018046008	0.00526473880119872
RFXAP	-3.04753794820562	4.10077447973101	4.9315959527594	0.0263699527982791
FAM230H	-3.3516243618646	4.08102797188485	5.91650198115798	0.0149997097048145
SIRT7	0.7658909738405	3.66059691570953	0.261280656100864	0.609241689023278
LRRC39	6.68576272522507	3.57810661420083	7.43106112877806	0.00641075281280986
ASCL5	6.66161508763572	3.55865980235683	7.3814391285361	0.00659004159617313
PGM5P4-AS1	-1.08608057912548	3.77182452531262	0.628928490272181	0.427748623263115
TCTEX1D2	6.70233362176167	3.59122702684521	7.46441114489293	0.00629306126500235
DIRC1	-1.46843928451461	3.66719346557386	1.16283488966941	0.280878384246449
CEACAMP10	0.986839548509535	3.58089160413839	0.432383351145083	0.510821785565481
CCDC180	0.8306212892247	3.51844088482989	0.301505590292171	0.582940086871533
MMRN1	1.45611310715555	3.57793321714047	0.885072094713273	0.34681622654973
STRA8	0.145414020092096	3.69963003945689	0.010288325285801	0.919208025574486
LINC00904	-0.52928045749089	3.69617981349888	0.145165795205675	0.703198579074535
LINC00463	6.68977103093468	3.58116010162732	7.43877445093075	0.00638333442453627
PANX1	6.49313486407902	3.42553543047203	7.04101535775529	0.00796638562714245
LINC02542	6.37770693339356	3.33588202930527	6.81056308793343	0.00906201843482133
MIR9-3HG	-0.782564787348584	3.44189613740937	0.320452417089083	0.571335885646343
FAM201B	-0.300739669560964	3.56480059058963	0.0458777396068575	0.830398195872657
LINC00574	6.7760630462228	3.65102966518611	7.61657267308878	0.00578342993569493
BCHE	-3.54203844779879	4.1961990158225	6.47031020524943	0.010969138424989
LINC02396	3.90491330885341	3.55043542184766	4.21259106862841	0.0401250018580627
LINC01621	-0.808546397099547	3.73885660941991	0.34427343001741	0.557372842437311
MIR6070	-0.231497796016468	3.64576148406421	0.0272179879229775	0.868960707963763
CSKMT	-1.43027136877085	3.77393880503725	1.10130789855197	0.293979254341239
MRPS30-DT	-0.552126970341921	3.62048381949188	0.157811598258833	0.691179369000433
LINC02114	-1.51978200698804	3.78432095612888	1.24566923907517	0.264381243996404
NPAS4	6.50309164586159	3.43347770402894	7.0615161239567	0.00787573177317672
HTR1E	-1.59600599060344	3.91070078294352	1.36926704756603	0.241937854983072
PRDM16-DT	6.38511935590351	3.34171292805484	6.82572989649664	0.0089853827891558
LCN15	6.76473875141413	3.64195843678765	7.59356171654515	0.0058577108090462
RNF113B	6.61238073960474	3.51975906919771	7.28233543770272	0.00696359434841277
LINC00254	-0.663908073998218	3.69238726146676	0.229974099140815	0.631543034250407
LINC01770	-3.06800226552036	3.63729113917282	5.02517514475255	0.0249813989297782
AL109910.2	0.18571492582881	3.63670132397342	0.0166902878391868	0.897206599076909
DCAF12L2	0.845478701201533	3.48892218088926	0.321124924577271	0.570932389511512
C1orf216	0.109051523693845	3.4997336904383	0.00576302570490572	0.939487045389325
NXPH2	-1.68880406330602	3.86232030631554	1.53585584601097	0.215235709764564
NXPH3	6.42390202185156	3.37158867432322	6.90243563235503	0.0086078400830758
AC011472.1	6.67406587960191	3.56841680448574	7.40622388004148	0.00649986093147407
AGAP1-IT1	0.63342145448604	3.71597141692717	0.18689047707071	0.665517346423483
SIVA1	-0.834750732386442	3.48680872193854	0.36537370158481	0.545536860229928
ATP2C2-AS1	6.52961867455903	3.45390115407104	7.11352713951352	0.00765044336038305
PIP4P2	-1.23134065184836	3.74173274802781	0.801487071118824	0.370649131306518
PIGZ	6.52511362444248	3.45050353554477	7.1049360527758	0.00768719673825265
JMJD7	6.61637244006204	3.52224377597829	7.28827831312012	0.00694059589180923
TCP10L3	0.196249253065294	3.54998884387491	0.0185885163962407	0.891552733285771
LINC01115	-0.328381814321176	3.6668930968749	0.0536076309584903	0.816900582316728
SPATA8	0.754574318764203	3.68339269346604	0.261279314887009	0.60924260760711
SPANXA2-OT1	3.90501241189762	3.71831709765242	4.19383623233817	0.0405711909838469
SPATA3	6.63627447737322	3.53844109360125	7.32984916768652	0.0067818744812194
LINC00847	-1.12357993389031	3.60056196853721	0.672385290351786	0.412221220370298
KDF1	0.866042482158303	3.54124600284436	0.326980546847484	0.567442484068298
NBPF15	-2.93376590327718	4.02440782723118	4.58255575003849	0.0322990063837211
ZNF503-AS1	6.75461971037671	3.63341413007812	7.57175514208592	0.00592900206106339
ADGRF4	2.87356523289511	3.44222950750553	2.7126322103606	0.0995565975311373
GIHCG	2.20125804851602	3.66905980677554	1.82537010597069	0.176675385763434
GNGT2	-1.48282776115313	3.70922646705729	1.17306695224918	0.278771959428511
INKA1	6.27849398528046	3.25984152752309	6.6142447911038	0.0101166231345444
FAM230I	6.6712386729008	3.56629296721131	7.40087021614899	0.00651923325016311
NEUROD6	1.93160413245983	3.45887325427436	1.38279120816994	0.239626274685025
GOLGA8K	3.61896502507127	3.49499858010923	3.6675727141395	0.0554809268300322
LYVE1	6.42734972048317	3.37397289302183	6.90823178205461	0.0085799799384168
MIR626	6.66533655920179	3.56147413530773	7.38853771624552	0.00656408321824264
CTHRC1	6.55651454099782	3.47508697452635	7.1678035721376	0.00742235974716955
CCNYL4	0.21759251361827	3.56270947832582	0.0227970008065999	0.879986162470798
HPS6	6.45784272757683	3.39805290405471	6.97053893622956	0.0082862536534463
REELD1	0.583902394522797	3.64041649276955	0.156912788905262	0.692014889626154
ELFN2	6.53009689864571	3.45450922820695	7.11527344260832	0.00764299452862586
SNORD19C	-0.147225833830475	3.69777315974186	0.010819790040719	0.917154889730151
OR7C1	6.69019864073028	3.58161402781789	7.43997247765131	0.00637908657645703
MIR5586	-0.907520437766914	3.5183252252497	0.433702829985958	0.51017759702148
PRSS16	6.32802105093868	3.29792183921812	6.71303612762422	0.00957106329424896
AL359710.1	0.187284016292495	3.54503737723738	0.0169179792182641	0.896511731352061
CCL20	0.291479129757752	3.50652779179514	0.0405512099736742	0.840406683274439
CGREF1	6.6371828671217	3.53926971224888	7.3320182783032	0.0067736951062908
CHAC1	0.179071925208311	3.84663484350588	0.0154130752993105	0.901196979459839
LINC01580	-0.513738840108282	3.57153985748041	0.136151023515062	0.712137801124652
BACE1-AS	2.92622721129333	3.72926443518144	2.78658289030177	0.0950567298749367
C15orf39	6.38241072539705	3.33954885286891	6.82005122203153	0.00901399827830827
SNORA77	1.7776524783592	3.36406136643964	1.2340432558823	0.266622159684778
LINC02243	0.227545688322837	3.6975273103214	0.024993322568458	0.874383701056775
LINC01489	0.234035257369442	3.57230997567234	0.0263506471464785	0.871046917314392
LINC00494	2.08849255640913	3.58582721808047	1.65946368518378	0.197675751561797
C14orf178	1.85996401792526	3.66325841549516	1.37145760162026	0.241561605401784
CYP2J2	6.76380049035768	3.6409182467179	7.59084385179436	0.00586654828334696
SLC27A2	6.59745558423846	3.5073964014685	7.25042538047118	0.00708842184542982
TMEM274P	1.891217944066	3.68609304782082	1.41419105166612	0.234361898906452
AC010198.1	1.3919473032093	3.53353478198114	0.812897199294233	0.367265076850037
KRTDAP	0.012974913053451	3.62377030111944	7.64596421314323e-05	0.993023290215645
GORASP1	-2.50470251201587	3.81659743739707	3.38748140536134	0.0656932243497033
LINC00922	6.48310985185183	3.41759084214418	7.02052402387477	0.00805806448087324
LINC00989	3.61804599604296	3.49420474232969	3.66561354864719	0.055546188664422
TNFAIP8L2	6.64412584777275	3.54466823971728	7.34572544469614	0.00672224000343333
VSTM5	6.50784695214424	3.43713107031751	7.07081174006745	0.00783497508238608
CITED1	-1.16291833626741	3.81303175767296	0.716813348421546	0.397191182090646
ADIPOQ-AS1	1.03281642036886	3.46239081753992	0.467126425719477	0.494312125892174
ADGRG7	-1.48643717912882	3.89636763415835	1.18490911826465	0.276358857909578
GZMB	1.33789987114494	3.49660165980535	0.754439799110093	0.385074194336498
BNC2-AS1	3.0298370820153	3.56028300521329	2.97956422557807	0.0843219725196604
APOC3	6.56199002324423	3.47939042060454	7.17880865482607	0.00737696759281375
FGD5P1	6.42901733944392	3.37545031272014	6.91224316979598	0.00856075259342729
RIPPLY2	6.52475467527456	3.45018019792946	7.10407345855272	0.00769089694597298
RNF113A	6.49850644148263	3.42955709042646	7.05115869667473	0.00792139943131715
FCGR3A	-0.983106281976289	3.66046256198901	0.512291961093682	0.474148363376171
MINAR2	0.325869028716725	3.62673592840713	0.0508032809701549	0.821671354007556
MIR9-1HG	6.52088097180073	3.44719038095438	7.09645434166287	0.00772365929956275
ANAPC10	1.3427640674963	3.64403024459734	0.742854428771715	0.388748034298014
PRPF3	0.37890422961029	3.6410988902799	0.0670732783618533	0.795646742314323
FOXO6	-1.92939550286454	3.84976167686861	2.01222830525014	0.156035989304355
TMEM129	-0.0706892918901684	3.54594008691518	0.00245761122675514	0.960461627021449
FOXL1	1.23101219576487	3.59466111907245	0.652664195613443	0.419161767559158
FOXG1-AS1	6.70884786266984	3.59634585577432	7.47739885069066	0.00624782669129246
TH2LCRR	6.58361242208825	3.49642165040472	7.22235260476783	0.00720012805614706
AC138028.1	-0.254957246609677	3.55761754001491	0.0329377809042697	0.855984796218292
MTERF3	6.722892798169	3.60767883566988	7.50626030012486	0.00614849013216506
SPNS2	6.59918373584696	3.50900693507302	7.25469296762133	0.00707159612302748
FLJ42393	6.69113332086849	3.58231786254817	7.44174702339844	0.0063727998645361
SLC27A6	0.344875153914651	3.73153701247424	0.0570541430671181	0.81121407264893
LINC01848	-5.24087426032149	4.22742753851971	12.3870205452903	0.000432328551405751
OSTN-AS1	-1.50767005679708	4.00011511310233	1.21909546471293	0.269538240488308
RBM38-AS1	1.14691184188648	3.72841172141311	0.560350937900081	0.454118878918148
TPI1P2	6.67278840685367	3.56738315210596	7.4035825675476	0.00650941120686907
HOMER3-AS1	1.6454093472044	3.59093129682291	1.06282097392251	0.302572666964569
LINC00407	-0.559043901232562	3.74357896068187	0.162310146979965	0.687038465746856
LINC01413	1.54414256851805	3.63953695444832	0.987315514392332	0.320399372497566
AL359538.3	1.47846847982402	3.39484685945734	0.89647129841109	0.343729651156488
EML2-AS1	6.85225387927551	3.71288245065469	7.77336859882398	0.00530220794238996
TRAPPC3L	0.896216431844416	3.74624830182929	0.353826064055347	0.551955237943031
LINC01435	-0.480677286490203	3.65662342845147	0.119124967156557	0.729985477635464
IQCJ	-1.04062314361472	3.95819035726827	0.570815871055409	0.449934893004709
LINC02194	6.73252691480774	3.61539966805019	7.52589285404843	0.00608184042042226
NPAS2-AS1	6.24295229960579	3.23306413827725	6.54537955542885	0.0105156891622922
ANKRD30BP3	6.5667110677664	3.4828882045023	7.18759483141046	0.00734093139283143
LINC01864	6.53546515418198	3.45839016727869	7.1249389058267	0.00760190050571574
SNORD33	-0.44043607383883	3.60270089834167	0.0980842655929984	0.754140815676288
AC022915.2	-2.70541837669348	4.05910000166363	3.91241547497216	0.0479306608058134
IRGM	-1.93065167713167	3.79571779060818	2.01023062957442	0.156241564804382
G2E3	6.62310211295699	3.52764564216203	7.30210618270539	0.00688738295205575
MBLAC1	6.59727618828436	3.50711322012513	7.24960910381061	0.0070916448185853
FAM86B2	-1.22206461456083	3.61425477978294	0.798073412299487	0.371670012497706
LINC01159	-1.2996955811096	3.63529871237509	0.904830192525562	0.341489852159217
TAL2	6.67823715003375	3.57166633099818	7.41446566721329	0.00647015270410744
OR10A4	-1.99064869649333	3.83119631048238	2.14002811517669	0.143499261457527
TEX47	-0.112338710176827	3.63542455065186	0.00637533869727669	0.936359962595251
KRT75	6.53204917412132	3.45563553584538	7.11782423110354	0.0076321274979559
LINC01378	6.75177477867933	3.63072946255023	7.56481850647669	0.00595186477800579
CHIAP2	-3.11124150190216	4.05309889743307	5.11497975782521	0.023720143005549
GPR52	6.33468444322863	3.30260447413818	6.72444728308915	0.00951001967217849
SLC22A12	6.41901646465008	3.3676526569782	6.89213008686082	0.00865760425012522
TMEM9B	6.49660522319085	3.42788429878854	7.04669153563142	0.00794117940490503
PRSS37	1.51324264385664	3.49860082935004	0.908259949871281	0.340576527120176
ZNF16	6.4243168818871	3.37150373164894	6.90173567965278	0.00861121078022707
FAM200A	1.73704126689127	3.33603702316263	1.18295340158991	0.276755560866542
LINC01661	6.59145602114391	3.50263383310216	7.23823821126458	0.00713669747809157
KHDC3L	3.82280336023154	3.48644524759902	4.05796794366891	0.0439633731546109
MGC27382	0.749358340089644	3.4667509155231	0.246837508602898	0.619310740716406
C6orf58	-0.710561734624774	3.66273512517069	0.258455344738724	0.611183344975407
UBQLNL	-1.73676207517661	3.9006313292538	1.62246916351164	0.202747841418365
MESP1	6.28974458484924	3.26839760661581	6.63633214262795	0.00999194473299337
MICU3	2.54703097787495	3.44319084070773	2.17071008497409	0.140661270645545
LINC02568	-1.09198695637312	3.80154237271821	0.627137724643012	0.428407163114391
LINC01706	-4.19759438959101	4.14963377092123	8.71861471027644	0.00314977282876348
AL158212.3	0.381618742466672	3.4518740566424	0.0687787736931735	0.793123252797283
C14orf28	0.425661630277942	3.60720784206158	0.08364491348439	0.772417386563928
DRD3	6.70598177829112	3.59386107397158	7.47099986872835	0.00627007193092409
LINC01821	-1.1403471501564	3.84988416702395	0.685690771720759	0.407633987964253
CXCR6	-4.42023863305814	4.1239788249577	9.60676006211384	0.00193862376894886
LINC01144	6.41548356656102	3.36486227044561	6.88488663956221	0.00869275806905277
AC097359.2	0.419782885520627	3.47464861982868	0.0829958513700557	0.773277842784758
OR2L3	-1.58390894212607	3.85971637868159	1.34375494695104	0.246372859753875
AZGP1	6.26211507357594	3.24720096736704	6.58117264819806	0.0103062973850456
TGM7	6.37848732912944	3.33615672097492	6.81081164994649	0.00906075710872866
OR4B1	-2.63510197261973	4.0338431630161	3.72162407345128	0.0537121033436082
NKG7	6.0698694856069	3.1036344165677	6.20973105802294	0.0127049930613773
FCN2	-1.2050706483058	3.77004936985315	0.772531290340405	0.379435114759435
LYPD9P	3.099832116718	3.61368467807304	3.10081027306888	0.078253336937794
WDR24	3.42860040867001	3.19083204623775	3.34749311636559	0.067307444572136
KCNA5	-0.429974960766011	3.61319317329455	0.0924734245819696	0.761055947458051
CBLL1	0.522936076907908	3.41896000314327	0.126955799319039	0.721609489628886
GPHB5	-0.459240220793068	3.69694322066106	0.106155171332368	0.74456461115362
PPP1R14B	3.46563612912567	3.37856621887496	3.3942531801393	0.0654239840399215
NAT8	-4.7482187473716	4.07864917318936	10.7377939894564	0.00104969393807294
SNORD37	-0.394938229462602	3.67337836921897	0.0782206052184529	0.779723431558441
POU4F3	6.48973452871217	3.42256649549271	7.03309686595118	0.00800168606503423
OR7G2	1.04769667322618	3.62131064378631	0.484514484506255	0.486384525397451
TRAF3IP3	-0.376720965904803	3.74007738151234	0.0711223976127036	0.789709526442916
MIR3936	-1.75059519313287	3.70616985544662	1.65248094598846	0.198621597188573
CDK2AP2	6.3122253952723	3.28546694221154	6.68028392047805	0.00974850957100241
DPP10-AS1	0.553204436569165	3.55619143638657	0.14252869608291	0.705779975727442
NXT2	6.42408450065797	3.37129363511343	6.90115953597309	0.00861398627533111
NFYC-AS1	0.789644053279646	3.45343227009856	0.28123739146457	0.595891331225601
CXCL3	1.72723647426308	3.49273544804745	1.16396994998464	0.28064372675294
ADGRA1	6.34017029342518	3.30719104910214	6.73686100666882	0.00944406562173775
LINC02025	6.78793225481878	3.65998606713753	7.63915633100691	0.00571146247687985
KCNA2	-1.64898247364122	3.603354826646	1.46945748078501	0.22543131051536
NCBP2	6.4726682644179	3.40912752108185	6.99848382637314	0.00815787824345824
MRPL17	2.7133365861629	3.324029161497	2.44806227477002	0.117670047427791
TRAV15	6.79053183058667	3.66229852058031	7.64507066840785	0.0056927666031213
CRIP1	5.99101635215939	3.04579440238295	6.05949175974649	0.0138317485418949
NDUFB4	6.53793740747951	3.45993779764221	7.12859033438629	0.0075864348095875
UNC93A	-0.282849033109747	3.54367821794339	0.0405563440475794	0.840396716597369
C1QL1	-1.46079194676263	3.7836879724373	1.13822250029136	0.286028235667084
CYMP	6.48780751100242	3.42083381989008	7.02843586638676	0.00802253944271623
KCNK15-AS1	6.52434413855808	3.44950470330484	7.10204341482707	0.00769961226416401
PINX1	-1.71533210504162	3.53271213815577	1.59187340604258	0.207058680451415
GCM2	6.60322667833623	3.51171170504539	7.26129304712921	0.00704565444489456
LINC01678	6.59969519556882	3.50898877817958	7.25437871651445	0.00707283372110096
LINC01187	-3.03868950583763	4.06767923497323	4.88530474135585	0.0270862525684661
AC007431.2	-0.127999656712795	3.70277306180051	0.00830115576601642	0.927404647592638
MBLAC2	-1.61824352136165	3.78678414083507	1.40330703037786	0.23617064985165
SCRT2	-2.43064159621103	3.66899715421909	3.18401415151076	0.0743618400779879
NFE4	0.0559551037153351	3.46983483422875	0.00151362051158799	0.968965910003477
DHRS4	6.5225469388399	3.44822094697389	7.09885786316909	0.00771330873122659
STRIT1	1.98948981646297	3.5138018569894	1.51813080748612	0.217902577073778
KCNJ4	6.57668675473955	3.49097772989101	7.20844271041199	0.00725614265582373
MINAR1	0.310045982880521	3.40945645467486	0.0456748750795164	0.83076790134339
SOGA3	6.49580625286547	3.42733813435862	7.04536259564269	0.00794707351109395
ZNF720	-1.3309354706521	3.76997158203918	0.940009807987844	0.332275319306163
AC073530.1	-3.86121974614516	4.1562758554159	7.51728638856187	0.00611096690617699
TREML4	0.700190114663388	3.61851323909018	0.219209736782593	0.639642720067124
CYP2U1	6.4285771181903	3.37476349918243	6.91007126051815	0.00857115748761262
OR10V2P	-4.62697850755572	4.13921124385189	10.3519634692207	0.00129337041532953
APIP	-1.48932802953966	3.66212892224992	1.19242897690094	0.274840149874707
TSSK4	6.54074892449438	3.46232742162791	7.13485600328586	0.00755997135742207
FAM138E	-1.24327835485866	3.70821089457523	0.826397870381038	0.363316194707283
PDYN-AS1	6.65557739249181	3.55362060450631	7.36847264853564	0.0066377288301188
FAM83D	0.684735041570364	3.60858834118962	0.20998559658838	0.646778693483968
TIMM9	1.23045419042333	3.59423564013804	0.651591765773175	0.41954415604283
APEX1	6.44372787347477	3.38687026143364	6.9415889516106	0.00842142717981972
ASNS	-0.99490620169123	3.5999776142144	0.523863610574891	0.469198212867447
OR5M9	-8.51387082269257	4.24041370580869	23.2354923296343	1.43327574766563e-06
CYP4Z2P	6.58593778094719	3.49789997354655	7.22589107690473	0.00718594939366247
CLEC1A	6.45482305013768	3.39522338192556	6.9627596809086	0.00832235702908518
LINC00379	6.63771434056217	3.53896010340688	7.33083256181994	0.00677816500743896
HOXD3	6.74953789102022	3.62880599343228	7.55988990524681	0.00596816378076255
HLA-DQA1	0.2916928143399	3.50670377481178	0.0406009639325795	0.840310124518139
ASNSD1	0.126818436475829	3.51082483305938	0.0077529783096062	0.92983614269234
PDF	-1.3174788964562	3.57728226281067	0.929014526072111	0.335119130846772
SPSB1	0.376525616127543	3.33191012469189	0.0665167700360358	0.796477561097284
MIR4530	5.96950626978917	3.02999771316065	6.01773837969832	0.014162784809855
CHADL	6.42618047778665	3.37285853605577	6.90510889646577	0.00859497911531165
AL356608.3	6.66089563174025	3.55738837041581	7.37785304788734	0.00660319513590024
RECQL4	0.702971616204869	3.39905146494599	0.224464458742444	0.635659078342402
NFIA-AS2	-3.86114114071649	3.97591432766693	7.66172902177094	0.00564044248445439
ITGA10	-4.04079127067894	4.09951423534655	8.18503911874073	0.00422372677561079
DIAPH1-AS1	6.43864602642383	3.38239700701422	6.92949851599236	0.00847854589951053
LINC02266	1.88655361856427	3.68244009638008	1.40701722565024	0.235552182495391
SLC38A3	-0.0268470256011043	3.61012232839691	0.000337744515629623	0.985337441155374
GAR1	0.39871596772002	3.57079151664422	0.0752062224741605	0.7839020890074
KRT35	-3.01741280798448	4.0336466645054	4.81841157239898	0.0281572818469838
LDHD	1.1719066634248	3.38556367883461	0.586878541779729	0.443628712037054
LINC00884	-2.18380821448045	3.8107894284429	2.57514478424338	0.108554168965669
AC004832.6	6.53638066583247	3.45873209204335	7.12550739565183	0.00759949053935626
DEFB4A	-2.76636640000685	3.93519626552634	4.09604724780256	0.0429835937189978
ARHGEF5	3.4307391265841	3.3524257116794	3.33302133858893	0.0679020325490571
ZNRD2	-0.535993996187378	3.33609035886311	0.147007098977911	0.701412047658005
C5orf47	6.48823905377436	3.42109110250316	7.02901397896892	0.00801994994226206
IGSF5	6.37057315133861	3.32977943739816	6.79397574706601	0.00914659841438825
MIR4653	-0.950475381535369	3.73054562766231	0.47750579989953	0.489554264142153
GTF2IRD2	0.962704078091236	3.43399863510295	0.400394917366953	0.526885375572717
SALRNA2	6.536821807116	3.45895879685762	7.12599291902561	0.00759743290630326
ZNF426-DT	-0.724784556055125	3.60268367029521	0.274160973875288	0.600554115020807
CRNDE	-0.395307659964715	3.63193508811189	0.0779450975044753	0.780101709223221
NEGR1-IT1	0.377780378167017	3.65838228976979	0.0679342066689941	0.794368664822712
LINC01707	6.38800781120102	3.34289472217699	6.82736938039166	0.00897713855740207
PDZD9	6.57270939555003	3.48737331501182	7.1988954824366	0.00729484650538925
DIPK1B	6.47096554798436	3.40748047638981	6.99392679672682	0.0081786730121004
ESM1	-1.44402088466942	3.85368414997554	1.11150956091124	0.291754038784877
SOHLH1	-4.3191824314126	3.84350711669776	9.17111010074826	0.00245865388315684
TSPYL6	6.50473350950973	3.43405202024435	7.06233577168201	0.00787212932291844
DLK2	6.58985777030085	3.50102620669791	7.23390049867999	0.00715396090838902
LINC01508	-1.73481337204533	3.91879128869515	1.61619472615594	0.203623196081427
C3orf49	6.58698022800872	3.49854132016915	7.22740586340754	0.00717988836601549
KRT6B	6.21043210045903	3.20806904911239	6.47969027680236	0.0109113995344495
CHST2	6.36951500252406	3.32901535050914	6.79207469856099	0.00915634348493906
LINC02124	0.249141966803014	3.674421264629	0.0298949029538846	0.862728911111744
FAM216A	6.53172462724326	3.45520065862798	7.11655739417165	0.00763752258105412
TRIM42	1.17208891797769	3.52779880964496	0.57349387861653	0.448873872799983
TMEM202	6.66341080707012	3.55957311437341	7.38351138474176	0.00658245287830427
CPA3	0.40868330670753	3.57663670372581	0.0790188040298396	0.778631526540496
COL18A1-AS1	0.2292840031049	3.63089504163219	0.0248629165419239	0.874709125577449
TMEM141	3.55308192165568	3.28196569257953	3.56490135599611	0.0590132467960699
ECHDC1	1.16438307024913	3.380645633756	0.579527951221327	0.446497408477682
CHL1-AS1	-0.62616799658685	3.7404751373931	0.200402292458994	0.654396322919961
MTRNR2L5	6.32872819111487	3.29782606098619	6.71176501542211	0.00957788787169342
TP53RK	-0.137413728096741	3.54105290596175	0.00949544780556977	0.922373336775372
SLC32A1	-1.73077036163042	3.74661511891915	1.60829080665487	0.204732228513477
C17orf67	6.52069304490325	3.44658091696248	7.09449114609824	0.00773212417663785
BPIFB2	6.65682363040126	3.55429774499457	7.37004270375001	0.00663193588835319
GLIS3-AS1	6.49875247012817	3.42900134185427	7.04903745273301	0.00793078571732791
LINC00290	-4.67963468977348	3.97133360304018	10.3079556786031	0.00132457933992016
PRAMENP	6.45463632732278	3.3949255675387	6.96182508698103	0.00832670527718007
HOXA10	-1.66785865271979	3.64557315986032	1.49906362454348	0.220815494799846
CATIP-AS2	6.50558298727787	3.43465658955299	7.06383403295353	0.00786554863916431
LINC01139	6.69531999167572	3.58509694725676	7.44858792315421	0.00634862362436233
HM13-AS1	-1.65282192041917	3.60348779267514	1.4735570237241	0.224785313001119
CYP39A1	0.10862209736215	3.6789094318451	0.00572010386782296	0.939712379650347
TCF24	6.6143923936216	3.52050826377421	7.28373922154684	0.00695815480323982
DBIL5P2	0.556894911107725	3.66781270974156	0.145153599905882	0.703210454754672
LINC02428	-3.85407582919597	3.98774392798979	7.49450732436751	0.00618874601321845
CXorf58	0.347551642175661	3.64008484463859	0.0576223012579176	0.810294242215394
DLGAP1-AS5	-1.2215081664741	3.8155857193899	0.788598988408256	0.374524097081727
AC005550.2	0.738357616876743	3.55289006338386	0.248613896508116	0.618052770920998
OR51E2	6.55482070397897	3.47309654491469	7.16220910602802	0.00744554432835725
ACCSL	-0.387016606081647	3.52169964391552	0.0761550726856122	0.7825771871589
UBL4B	-3.25750153148111	4.06717707879072	5.55212961323049	0.0184582158639219
B9D2	6.50807512142806	3.43654642059677	7.06862715542306	0.00784453397998525
CRYBB3	6.40489478868875	3.35640190357081	6.86277509866467	0.00880097600369833
CXCR3	0.338182898333906	3.42619277433323	0.0541817521565164	0.815940211031696
NCK1	2.0391209704019	3.54958524004878	1.58771542279442	0.207652840048483
LINC02728	-1.51307239661238	3.69942006601752	1.21961950643968	0.269435336951327
NPIPB9	-3.54846745509284	4.09471474142529	6.48266743661528	0.0108931389295819
SNORD3G	-0.186211003321545	3.6714718984736	0.0175659761430023	0.89455979875163
LINC00324	6.51530002107276	3.44221604712578	7.08318075237453	0.00778107724684195
WASHC2C	6.5143442872132	3.4415335162872	7.081488145695	0.00778843031400283
SIGLEC8	6.58013833386345	3.49330836423008	7.21413175652984	0.00723317946726192
LINC02075	-0.147177507146126	3.69253602209146	0.0109712455538524	0.916579174225884
TMEM125	-2.25613847461338	3.59458584320533	2.75380965468479	0.097023003279546
MTFP1	6.45968755520927	3.39875429536206	6.97155965685101	0.00828152841463123
MYL1	0.409061574149326	3.46873346186542	0.0787123250982007	0.779050071155816
DLX3	-0.77724638978087	3.79802442483324	0.311889270769966	0.576523160752685
TET2-AS1	0.352244460527225	3.54288071608919	0.0588946174115117	0.808251649975751
NTSR2	-2.23632866049934	3.91297005381269	2.69607265211291	0.100595768885822
PRDM12	-0.0886274242227578	3.56781009761069	0.00395714924909996	0.949841455655658
UTP4	6.47959232971743	3.41405517008342	7.01066177014136	0.00810257247261143
EWSAT1	6.59588686844639	3.50537440219148	7.2447472824978	0.00711087219294816
MIF-AS1	-1.71781786734045	3.58229292046172	1.59121412519267	0.20715275494804
LINC02180	-3.05709397123888	4.02832038584167	4.92252048590124	0.0265088164767781
SPACA1	-2.07553272550583	3.64908260032754	2.31936159953489	0.127772455768808
LNCOG	6.67166465926351	3.56592214297917	7.39959172344043	0.00652386820979758
BECN2	1.27725237916566	3.45561007990563	0.690551461699663	0.405976871478236
KCNA1	-0.92082866280193	3.51373284080066	0.445976488279005	0.504251874903385
PPP1CA	-0.229151184426865	3.49237489370805	0.0264549633219247	0.870794160073923
TCAF2	-2.1378553839682	3.82681095557418	2.459744933149	0.116797747121271
CYP4F29P	6.36658159455181	3.32633771013678	6.78456647364299	0.00919493585303767
OPRL1	-1.4462599974991	3.52843484462958	1.12292580899532	0.289289322769252
ASTE1	6.49859634401138	3.42890856689947	7.04881991943659	0.00793174892255975
IFNG	0.362636297022001	3.5492844984118	0.0623241638418	0.802859513097322
UBL5	1.28832754554471	3.46304900635532	0.701662252018789	0.402225716571279
UBL7-AS1	6.58825307669761	3.49941239609073	7.22954153911961	0.00717135188303383
HOXD13	-2.4623086841742	3.85121134666066	3.26577273051125	0.0707396876678667
SSR4P1	-2.6274736937841	3.81596592377152	3.70961663260819	0.0540998153872944
RAET1L	6.74023365373211	3.62105797965736	7.54010457296114	0.00603405404989241
LINC02301	2.0211651243924	3.5364143174856	1.56162540179856	0.211427388822904
SNRPE	6.48432590248113	3.41778283350457	7.0202700343785	0.00805920758328439
SNORD18B	0.14182109042576	3.51966688838093	0.00968067336582568	0.921622287079077
ZNF473	6.31037049759946	3.2838020276357	6.67555031599829	0.0097744328767338
LINC00437	1.34105089287807	3.49867240167753	0.756747466890911	0.384348315140848
TFF3	0.374148010883383	3.33080541659082	0.0656239613433427	0.797818227462802
FOXB2	6.37167527792353	3.33028290166517	6.79478488043401	0.00914245389366174
FRMD7	6.59495166492963	3.50469871886927	7.24306017956295	0.00711755673438776
SIRPB3P	6.52416385646359	3.44889974420666	7.10009292117174	0.00770799557230295
NRAD1	-1.25539563215098	3.54937747598143	0.840128829759705	0.359359928048473
LINC02535	6.48094702182974	3.4152684677246	7.01393065181784	0.00808779233661609
CPEB1-AS1	-0.462097881503337	3.69633256288051	0.107370930267674	0.743157379361315
ZNF581	6.52860888793715	3.45241192430312	7.10912154066148	0.00766926837969813
ACOT6	6.51861690233538	3.44439931322094	7.0884193243817	0.00775836465084566
LINC00604	2.84745688029893	3.42218033470623	2.6664999860562	0.102481169224707
TXNL4B	6.68547782523825	3.57693675845923	7.42766961998	0.00642284656404248
KRT8P41	-0.660941134104606	3.56935837431133	0.226760673111368	0.633936212944868
LINC01381	6.55392035450862	3.47231544787313	7.16014804815447	0.00745410440900591
KCNK15	-4.7834096735631	4.09867976078622	10.8757237802295	0.000974329452871995
GNG2	6.33210813961532	3.29998017088531	6.71663508299144	0.00955176757866484
SEMA6A-AS2	6.50041809606083	3.43002441702694	7.05140248173376	0.00792032143561848
IL25	6.52493296083069	3.44960543742311	7.10198904043814	0.00769984584133599
EPS8L3	6.29275739668007	3.27027674926375	6.6404313550369	0.00996897937605664
SOCS2	0.654196610841508	3.36900556766405	0.195074564141886	0.658726239438644
HSD17B3	6.6907214928156	3.58116051867276	7.43844896386942	0.00638448900403668
LINC02237	6.70099366267875	3.58941517885123	7.4594970351467	0.00631026354579718
HOXC9	2.1140286254517	3.60411098741464	1.69501259026499	0.192941515302289
LINC00364	6.64861162882002	3.54738127789856	7.35220042178829	0.00669807268298643
LINC00887	1.25797977538556	3.442701820842	0.670695083479406	0.412809374247137
ADSS1	6.28911130557409	3.26762884061201	6.63381389381333	0.0100060798071282
POMGNT2	-0.389247665620609	3.52942166547148	0.0750373578573225	0.784138819031905
H3C6	6.66479889189746	3.56037675028155	7.38541478891931	0.00657549036787785
BOLA3	-0.0677152301728655	3.49414759095042	0.00230534231120449	0.961705100731739
IER5	-0.0616709681012851	3.49708179703496	0.00191298435638032	0.965113506337658
ZNF729	6.65240731183772	3.55039337690937	7.3598851403694	0.00666950520699681
FAM205A	6.26507168552401	3.24917769358919	6.58575074392209	0.0102798253477873
KRT32	6.40365717684107	3.35519693991231	6.85935402513127	0.00881784213799514
GBP5	6.15775235627959	3.16827647387328	6.37573827285817	0.0115690904969205
LINC01049	6.56750373674273	3.48316869451096	7.18805695605315	0.00733904099217612
BPIFB3	-0.229694110322424	3.51050079186668	0.02633588309858	0.871082731934341
MAGEB4	-0.732459964198518	3.66136351816568	0.280121561616165	0.596621552022788
UICLM	6.28168982853306	3.26176267688908	6.61824626534608	0.0100939179559602
AC025674.2	1.51246345925739	3.41791765107859	0.933620101877501	0.333924007278125
GNAT3	-3.87124221927259	4.08875452244975	7.54695108229678	0.00601116983344848
PRSS45P	6.37259283150924	3.33142366727321	6.79833126901717	0.00912431135265592
LINC02606	6.60325517679942	3.51129826606185	7.25995826106599	0.007050892980363
AC013562.1	-1.84148133841977	3.86758656962264	1.81954157516937	0.177367854001973
PSTK	0.0696800528081447	3.45967071846572	0.00233546523284778	0.961455914640349
PHACTR2-AS1	6.6493729744086	3.54808266967486	7.35403847920561	0.00669122846633908
LINC02366	-0.604132769777516	3.38355909259692	0.18770431929638	0.664834200327558
PRR22	6.49182461562003	3.42365985504525	7.03538309680119	0.0079914777095769
PRDX1	2.83309866938366	3.41172511666368	2.643363540204	0.103983183977069
MBL2	-2.02880341203724	3.92705138025556	2.21385895955968	0.136776155373476
NUTM2F	6.32229221999222	3.29247438475979	6.69724343885886	0.00965620868842698
TMEM132D-AS1	-3.83533192347696	4.01630019115897	7.51204806516333	0.00612876438172232
LINC02147	6.54624705076018	3.46601607218898	7.14380382003275	0.00752234318601986
ZNF229	0.766431839166124	3.4389931386152	0.265121590906559	0.606623185283318
MIR370	3.90414205639385	3.54881971306816	4.20795863147811	0.0402347292280807
FALEC	-0.17157246792508	3.64584450257217	0.0143834776185665	0.904537698739142
C9orf50	6.67459704861496	3.56831056190533	7.40570385644475	0.00650174006526924
SNORD38A	-0.966878837504639	3.63385110597983	0.488812181537148	0.484457642001541
PDC	0.573991777155744	3.67861678011229	0.153920586811159	0.694816511059642
TLR2	6.32652891173038	3.29580740129097	6.70600685168513	0.00960886584536959
COASY	6.41104737805639	3.36069926132974	6.87326644217864	0.00874945856220148
TIMM10B	6.50843140331078	3.43639034583539	7.06783527795103	0.00784800187368426
FAM3D	-2.51801649672759	3.88565201658722	3.40858786591953	0.0648579263237735
TMEM17	-1.75888739650713	3.73900261105959	1.65711898170787	0.197992762517778
LIN28B-AS1	-1.62263337526217	3.51582827135842	1.420253607807	0.233361664990647
CLEC4A	-1.23931943667575	3.6097501446616	0.81851882816679	0.365613581839649
GSTA3	6.55441194349502	3.47260086613935	7.16080428921972	0.0074513777873723
CYB561D2	6.39597171874997	3.3489263915319	6.84276609094428	0.00890009222777138
DAD1	2.3520015564712	3.47228098474369	1.99231252732982	0.158099294197867
SERPINA10	-1.44312528377582	3.63254915425217	1.11623662894799	0.290730250584715
CDK1	0.479057320867761	3.51120387098902	0.107261681047944	0.743283472695408
AC107223.1	6.61111587299357	3.51719327667641	7.27482887349238	0.00699275546718463
MAPRE3	6.40121504940736	3.35290987917427	6.85294481431798	0.00884952911491351
DSPP	-3.92316024280747	4.0073030763179	7.79826732582788	0.00522963581381041
SERPINA1	-2.96710535286866	3.87722635215574	4.67599096340654	0.0305870512347109
FGL1	-0.440968431844067	3.53945924534235	0.099373483165178	0.752582777981154
CHRNA3	6.42910274386853	3.37469788650468	6.90933383386564	0.00857469319551592
LINC00901	6.50122370499381	3.4306170446846	7.05288353042516	0.00791377559443602
CYP4A22	6.34001757190742	3.30606019977995	6.73236756014421	0.00946788500398358
TBC1D7	6.63284387147261	3.53451318628568	7.31915474888758	0.00682234916826354
AL109946.1	1.61589415050667	3.48917660733447	1.05574969563137	0.30418658652617
MS4A5	0.217313343466077	3.56332117233631	0.0226617094515547	0.880340120221608
ARHGEF26-AS1	6.48925303344332	3.42105127891375	7.02810903422889	0.00802400377818644
XXYLT1-AS1	-0.927514380120363	3.57306522709296	0.452395959850584	0.501199341881887
GS1-124K5.4	6.35737519455119	3.31917912911903	6.76595570897662	0.00929131523666252
GPRIN1	6.28691360357323	3.26549236782299	6.62744513453997	0.0100419195483252
RNF216-IT1	6.52987747766996	3.45307007196989	7.11052503051167	0.00766326616617976
LINC01490	3.78516728742131	3.45668502598882	3.98529863809097	0.0458989636056566
MAL	3.85946580747887	3.51400182567535	4.12376489267626	0.0422848764707348
EXOC1L	0.309721666411537	3.51801523916637	0.0455927423757814	0.830917826191068
LINC01287	-0.260394117905382	3.41161747606922	0.0330403251258771	0.855763245589781
LINC01136	6.6299251484966	3.53214221834146	7.31306564702391	0.00684550446042185
AC060765.2	0.982930787532846	3.43021458746281	0.42378763802967	0.515053111754662
GNG14	-1.09053603065367	3.50238331551231	0.629698290056501	0.427466004670224
SDHAP3	6.40770700929238	3.3578022767649	6.8654041941617	0.00878803682032393
PSLNR	6.36518790780424	3.32499801986583	6.78071750992923	0.00921478411721655
NME1	6.66791801040079	3.56262903846478	7.39104768183017	0.00655492968745309
FGF4	6.49940869907197	3.42932492080376	7.04968092155337	0.00792793723284335
LINC02719	-3.95151081983587	4.04331462863859	7.84416095059553	0.00509851165984025
MGC16275	3.6622714395264	3.36337537569377	3.76036617289246	0.0524810843530021
CTD-2194D22.4	-0.248262309333763	3.58118224559505	0.0309211292819089	0.860416463325131
CYTL1	6.51617697861062	3.44222648425021	7.08261120807199	0.00778355068369672
PRR7-AS1	0.63819416337423	3.35958713324297	0.185581099122746	0.666620164032695
LINC00469	2.372453539795	3.48714824470313	2.02326664018371	0.15490558595785
ZAR1L	-3.2297038731806	3.95503481728536	5.47867296661168	0.0192498674795262
KLK4	6.49097167338814	3.4227752485967	7.03290061897579	0.00800256295781701
IGLV8-61	6.18582827289804	3.18924803487009	6.43006611661754	0.0112204401877206
RHOQ-AS1	6.36911824994479	3.3281050368175	6.78886147411257	0.00917283915365638
OCIAD2	-0.267102766495175	3.47307349408716	0.0359759605965522	0.84956514477477
PAPOLB	-0.092552551266364	3.38931675441136	0.00426354045234856	0.947938492697467
GALNT4	6.57023944411429	3.48482648034364	7.19194246718834	0.0073231663012434
CDRT15P2	-4.08360146610113	3.98679218209745	8.40501371445387	0.00374187572654281
RFK	6.3758138497432	3.33345859930145	6.80295806227495	0.00910069710987904
LGALS17A	3.63476750973155	3.34265791917983	3.71039207514028	0.054074687540849
PTOV1-AS1	-0.962740742305957	3.61655486579326	0.488239662102472	0.484713603393508
IGFBP7-AS1	6.47367398029386	3.40895634413911	6.99706856947448	0.00816433058785462
LINC02492	-0.75821947044915	3.45724927903475	0.298888803417709	0.584579881191803
CERS6-AS1	-1.92786901994078	3.90944895899443	1.99357685703869	0.157967389469387
OR10G8	-2.15630687384366	3.78335567208468	2.50357917102864	0.113587887270549
GJB6	0.491485024882178	3.62679754852424	0.111679159942424	0.738240475104567
MRPL34	6.54164100000375	3.4623802880791	7.13446364770756	0.00756162572330962
LINC02303	6.39471110419111	3.34770334683437	6.83928057620212	0.00891747452557679
SNORC	6.34001757190742	3.30606019977995	6.73236756014421	0.00946788500398358
LINC02175	-2.14527656675986	3.86872560223613	2.47046139681317	0.116003867125817
CEBPE	6.34001757190742	3.30606019977995	6.73236756014421	0.00946788500398358
MT-TV	-3.29439047730423	3.90085274467596	5.70868801483705	0.0168811512125911
EEF1DP3	6.50814587392092	3.43582098683627	7.06605887977889	0.00785578701361368
GOLGA6L9	0.285171612637541	3.48208574215258	0.0384598145885311	0.84452270744762
ANP32AP1	-2.12766863536895	3.72600313823022	2.43956496424628	0.118309032758177
AC090821.2	-3.43712372640607	3.8908019069604	6.1000936809197	0.0135174715667616
C5orf49	6.51820434900034	3.44405707088939	7.08751755399939	0.00776226957281508
GALR2	0.00328619239545614	3.44162147986341	3.83634094180962e-06	0.998437218065772
SRGAP2B	-1.4649126932464	3.35463191999762	1.15092463087967	0.283355675640381
SNORA58	1.8569175277223	3.12499600703626	1.29307142409813	0.255482696959574
LINC01847	1.2977749015166	3.27419028007016	0.699601723410554	0.402917553312255
MTFR1L	-1.41488788894863	3.59854448609279	1.05835087859657	0.303591612838051
INHBE	1.18854978642186	3.56584104299049	0.609513133869703	0.434971182742264
CACNA1C-IT3	2.5901867877872	3.4745056303515	2.23626063130086	0.134806638333284
TFAP2E	6.31400825903609	3.28617705816115	6.68100629913116	0.0097445597072197
EPN2-AS1	-0.59470945920871	3.53436532589804	0.182533484941059	0.669204983548736
LINC01978	6.72019584051695	3.60457644320768	7.49802574097808	0.0061766667262972
LINC02133	3.72392198853717	3.41002297319884	3.87281232459679	0.049074225959742
KCNIP1-AS1	-1.83022230366784	3.77475643590119	1.79623247975165	0.180168637857439
HYDIN2	-0.373614127208325	3.80814807518395	0.0701666181216467	0.791094338756296
SPRY4	6.3017967211492	3.27680344674972	6.65666974111022	0.00987853602069818
CPB2	6.6638486324368	3.55935053971146	7.38266575207305	0.00658554855409634
ITPKB-IT1	6.64382291290452	3.54331039884465	7.34166692207492	0.00673743348909929
VPREB3	6.669610449404	3.56403016836552	7.39464571798875	0.00654183082586953
LINC02092	6.69118288832705	3.5812733213007	7.43862686785555	0.00638385791015565
RBFADN	6.72908461260995	3.6117542225223	7.51631546496308	0.00611426168314993
CD80	-2.19904394183349	3.82466333846582	2.60157941343802	0.106757276433075
AP002754.1	6.55996439288333	3.47682707163796	7.17151855278331	0.00740700490793004
HBBP1	-3.24426987832837	4.03551605257945	5.48129367899972	0.0192210287186804
AC093627.2	6.46988612515517	3.40608555677884	6.9897676177476	0.00819769962515466
RPL13AP3	6.43336793845143	3.37779982232424	6.9170840558867	0.0085376080073371
AL034550.2	2.76662669448896	3.36266613626571	2.53338026381205	0.111461211842422
RANBP6	0.730814573601844	3.46846506415365	0.241165602010636	0.623365520255671
PDXP	3.72754880435561	3.41268618475824	3.87910929159752	0.048890488415727
KCTD5	-1.04860547614319	3.52077560986648	0.580781501842696	0.446006160108428
GRPEL1	-2.13701037871291	3.68732372377231	2.45939149434	0.116824032026456
GSTA1	-0.626894618434616	3.44773696493856	0.202757270113453	0.652504401890343
ADAD2	2.45414720857675	3.37541946659072	2.02761372501441	0.154462967057063
H4C5	6.58287811758758	3.49486229158809	7.2176884118107	0.00721886116934491
NBPF7	6.53148836952927	3.45437734710622	7.11391556412726	0.00764878589899477
AC007099.1	6.35311313464772	3.31596323914992	6.7577336954474	0.00933422342244089
LINC01988	0.652155903208965	3.58823119630089	0.190637035196474	0.66238694675116
SERP2	-2.98860050685054	3.96026739106117	4.7237569168752	0.0297486790341403
SAMD9L	-1.05680861822278	3.67104438509614	0.582226609959118	0.4454408820136
AL158835.1	-0.0551453199430962	3.50111765599456	0.0015343042897964	0.968754695182078
ANKRD37	-2.65010314360698	3.8391862445755	3.73234126233746	0.0533685381402607
RPL36AL	0.185624273815532	3.33880399229699	0.0164540776759834	0.897932576262238
GOLGA6L10	0.315079538720803	3.68274529209553	0.0465213296845937	0.829230926150322
ASB3	6.43290675170665	3.37738149087224	6.91593626114735	0.00854308988950599
LONRF1	3.79985832752086	3.46797269355241	4.01256282197097	0.0451624521130606
MSRB1	-1.77674071290562	3.73338070427612	1.6901901606244	0.193575903715289
VSIG8	-0.519953323666706	3.63859494173055	0.139324124408789	0.708953850615809
C16orf95	6.56736525484735	3.48273704294899	7.18671690399024	0.00734452407737278
C18orf63	6.61306392514524	3.518817409362	7.27903031710381	0.00697641857509057
LINC02214	-4.09108831894922	4.01898280123136	8.30823533096858	0.0039465717270584
GAPT	6.38732029236002	3.34191885075189	6.82423444319434	0.0089929095155186
AC016910.1	-1.26981472261134	3.54530030587837	0.858030091193612	0.354290544296081
SCOC	6.40161115849886	3.35296906252897	6.85277584427313	0.00885036607381376
GLYCAM1	3.48384011413318	3.23053861395691	3.44041283710903	0.0636197938783123
LINC01842	6.48565808404522	3.41819524897028	7.02071146990336	0.00805722096963676
UBE2U	0.225583456338973	3.468997584285	0.0242966959639661	0.87613235977858
LBHD2	-0.717539093265257	3.4056429720825	0.266567645470804	0.605643573801332
PWWP2B	6.15341723941765	3.16478313264649	6.36593662170982	0.0116331674531998
RCE1	-0.144645684204409	3.4529009188483	0.0104700124597157	0.91850023719795
NPIPB4	-0.411167224457075	3.3996414042165	0.0857771351582688	0.769615911296338
SMIM8	6.46250401710665	3.40004104918397	6.97390412320657	0.00827068557263778
SMIM32	-2.88367860279791	3.94115588794695	4.40260704354236	0.0358840350640431
FABP5P3	-0.799872145289465	3.70777763994335	0.329051289784825	0.566218257722491
LINC02740	-0.41455568021179	3.4782443912838	0.0874107395537402	0.767495038106832
NXF5	2.08794415625231	3.28331350575896	1.60371637742646	0.205377340031981
GNPDA2	-2.22220690443639	3.52175959513916	2.66258399517529	0.102733716485496
CTRL	-0.753180084962861	3.55264763941833	0.289158736148911	0.59076013688906
ZNF700	6.33522745751936	3.30228217853649	6.72242950237145	0.00952078462787683
KCTD21	6.1448276500027	3.1585571993961	6.350251139437	0.0117364682034793
CLCNKB	-1.22449606748264	3.59902891813159	0.78678199701225	0.375074956073198
B4GALNT4	-2.43593040079673	3.55413129764945	3.17989714582265	0.0745494223231096
LINC00208	-1.43904375703963	3.5339344579934	1.10747272093857	0.292631983413575
SP2-AS1	6.24297865574932	3.23208872995915	6.54074814883449	0.0105431001236185
LINC00612	-2.65520180589441	3.94883785123563	3.75141200643015	0.0527629216921291
ROMO1	5.99683251041238	3.04948657397342	6.06650008804656	0.0137769690067691
CST4	6.27257421172639	3.25424735783747	6.59766688803817	0.0102112486916511
OSMR-AS1	6.5652049243498	3.48078683467729	7.18153650904202	0.00736576008216212
ZNF497	6.26257626879561	3.24668083816756	6.57808738611136	0.0103241767852685
LINC01056	6.31673574659737	3.28777371581718	6.68431982997567	0.00972646279323245
TRAC	6.45053902599118	3.39090107834398	6.95055253081146	0.00837933491259821
PARS2	-1.29800360259713	3.71765130231934	0.888464381368284	0.34589378546699
BEGAIN	6.3911245722091	3.34491990556197	6.83206787859575	0.00895355478344216
NRL	0.7627910434103	3.47554484868422	0.255094175610859	0.613510734683976
OR11L1	-4.48995137310694	4.06332070021608	9.66381643054712	0.00187932798196132
AQP2	-0.581197154342405	3.63654419351817	0.170726440011128	0.679467002857806
SF3B5	2.04353611514086	3.25237244273552	1.54164239753779	0.21437350306034
LINC00519	6.62333787659496	3.52678907733516	7.29930740931627	0.00689811955908152
KRT7	6.09558876224277	3.12194908820169	6.2549320336417	0.0123847999950644
SNORD5	-0.935525812732972	3.52906359003669	0.454324779820973	0.500288308341655
CCDC115	6.48710882831741	3.41933984406405	7.02366712343304	0.00804393239668428
LINC00700	6.58565600406101	3.49673199249989	7.22225210205377	0.00720053118788762
SSMEM1	6.53304749589311	3.45513046184342	7.1154570679273	0.00764221170829496
TNNT2	6.46002772872087	3.39833445448664	6.9697419704561	0.00828994497779168
MIR4426	6.3750890143918	3.33220436160446	6.79874932487733	0.00912217510166847
ZNF503-AS2	6.40974919467804	3.35913791126498	6.86853757977553	0.00877264118603407
KCNC4	6.28002763934083	3.26027968349931	6.61398454052771	0.0101181016611873
LRP4-AS1	2.03194118640854	3.54397027005483	1.57591658331937	0.209349858546515
LINC00911	-1.43957363470724	3.60306028638851	1.10167326731087	0.293899185149656
MBD3L2B	6.39377155496012	3.34658607688975	6.83587718740612	0.00893448079824276
FAM86C2P	-0.865382833658428	3.54069550859851	0.391805584278024	0.531351833797545
MEIOB	6.41105097465583	3.36028949290447	6.87168694925737	0.00875719483497411
AC107959.2	3.58264770011522	3.30349339476572	3.61566567085286	0.0572378111747791
DSCR4	6.52534899011907	3.44935804031619	7.10086170098227	0.00770469020893738
CLLU1	6.49386815096418	3.42455733842625	7.03702123937752	0.00798417135511328
MRPL33	-0.517326990054541	3.50175685962465	0.137202452254747	0.711078146074932
CCL2	-4.41411744687939	3.99114247355596	9.58760192177436	0.00195895633822713
C1orf195	-1.71591355296246	3.81542437491108	1.5736310937296	0.209680473510025
AL450447.1	6.31047799702307	3.28318459752631	6.67275806804919	0.00978975757062277
UCN	-2.04744246258669	3.81929924589894	2.24731430111942	0.133846524453757
ASB15-AS1	0.102953225558273	3.49816640165186	0.00508343643380194	0.943160410416807
TXNIP	5.87659923011934	2.96258967326382	5.83966162212327	0.0156688397199394
TENT5D	-1.26892127261019	3.72975319983629	0.848118968831795	0.357085017526333
PCAT6	6.44337609538707	3.38553668268603	6.93696125291058	0.00844324311209004
DPY19L2P4	-1.92249608902609	3.61200243093358	1.98389342640932	0.158980842582506
DMRTA1	6.12998640966176	3.14737191850646	6.32078394291823	0.0119330861446357
LINC02360	-2.56982404316891	3.82805991155846	3.53451446952027	0.060103928946365
MRPL49	-1.7901634563508	3.56146524181795	1.72248200946213	0.189373869121149
PREB	6.2893446958707	3.26728951989637	6.6319895094894	0.0100163329812737
H2AX	6.0479953456789	3.08690205042777	6.16385206387944	0.0130386958534699
KCNQ1DN	6.33400095549688	3.30089719111789	6.71815010058039	0.00954365677064878
PDK2	6.32137132811746	3.29160147855243	6.69469155174011	0.00967003970272471
TNNC2	6.41163824784969	3.36079743084078	6.87306153519239	0.00875046179074985
CHKB-DT	2.55003766427283	3.6191730119575	2.30324072090544	0.129104383584611
MYL2	-0.691820088329914	3.75962346070913	0.244997103740735	0.620620011651325
TRHR	0.280336156412101	3.5009792118473	0.0373840362715363	0.846685247825103
PSMG3	6.35500991622629	3.31684753205353	6.75916712832034	0.00932672819160713
LINC02483	6.4986247021791	3.42832944549671	7.04676721576885	0.00794084388341662
SLC17A1	3.76270677635424	3.43932807050938	3.94320065453017	0.0470611574788561
MIR302CHG	-4.11419370046185	4.02782018515836	8.37928262563848	0.00379522194928263
GTF3C6	2.47188935939412	3.56055993383621	2.1781699475888	0.139980823851631
HTR2C	2.61676095300119	3.49392138407221	2.27721538340085	0.13128740432072
LINC00271	6.31144725275705	3.28371163839333	6.67376565431864	0.00978422479793242
AL031656.1	-1.42816482214464	3.79981363811364	1.08211817644494	0.298224188322415
SIRLNT	-0.689906090081083	3.48977132735854	0.246458851917485	0.619579620285231
NSG1	-1.74461069671811	3.4243086605604	1.64227482025126	0.200013639278543
SPAAR	6.47428542584289	3.40954669405897	6.99869336215065	0.00815692338539929
MNX1	6.48904458619934	3.42089939575048	7.02772140575928	0.00802574085921316
TBX20	6.48490659921644	3.41770633503727	7.01954997362981	0.00806244918269968
MFSD13B	-2.17417599995566	3.84664900134003	2.53211987393457	0.111550262910187
LINC00305	-1.1135377500405	3.43320815772123	0.655406844977354	0.41818619841743
SNORD14C	-0.423159951797641	3.49522831236196	0.0893012567295748	0.765067349338576
DRD1	0.117008305522053	3.56582662280357	0.00653598997063654	0.935564846802952
LINC00484	-1.86775618226913	3.7392471363856	1.8687507727104	0.1716182236515
IGLL5	5.98927798378452	3.04380094978196	6.05083534827225	0.0138997195072737
MIR6085	6.42674924688079	3.37230764491379	6.90250760917395	0.0086074935475758
CLDN7	-0.58937509205167	3.53734281332065	0.179133926708758	0.672118589035235
KMT2A	0.779609090724134	3.41287259323697	0.269960350577162	0.603358370694039
UBASH3A	0.608250170519571	3.56072384326647	0.166337284631078	0.683387707344768
PCDHGC5	0.118809181351313	3.42613537219123	0.00672959455530098	0.934619592140418
TRAV38-2DV8	-2.01597810985381	3.8291824228374	2.17810534774653	0.139986700399553
MC1R	-1.1183635152481	3.72054392983622	0.654761948146778	0.418415286201977
C11orf97	6.38904507947659	3.34327080404223	6.82775370389394	0.0089752070870458
C2orf72	6.40340462515988	3.35455971028658	6.85713919465024	0.00882877904979541
SLC6A10P	6.3251602754668	3.29455074930165	6.70240261251317	0.00962830827581548
SLC35A4	6.30098446304158	3.27598938784228	6.65421514668159	0.00989215330225555
HPAT5	-2.03981872607873	3.76677152208251	2.22946318282745	0.135400883662958
HOXB-AS4	6.33318772084102	3.3003551638738	6.71687467664087	0.00955048441861793
C8A	6.45339091499771	3.39310379737963	6.95620793420634	0.00835288839294491
C3orf56	-4.34016944761179	3.9986606638417	9.299865640674	0.00229170664770909
RPUSD4	6.3064607939636	3.279780375348	6.6633582158834	0.00984152797040957
ADGRA1-AS1	6.31328304319088	3.28485667527289	6.67629009719747	0.00977037685627546
SLITRK3	6.35838634410747	3.31965561180119	6.76673106174728	0.00928727934408511
E2F4	6.37100818122352	3.32934219627516	6.79173358946126	0.00915809318800192
SPIN2A	-2.71867532812956	3.78517890417302	3.94015042994199	0.0471465613487021
RIPK4	3.68079357897266	3.37684832946517	3.79204193929919	0.0514967898125458
LINC01047	-0.193428837158011	3.63518654355345	0.01829080167595	0.89241936263325
HINT2	-0.952607597423154	3.43846438920592	0.475722512797534	0.490366257882331
SERPINB2	-2.2100475184924	3.71149331256713	2.61187086591609	0.106066564427198
FAM74A7	1.62449302360302	3.56791395809934	1.06263172941461	0.30261571511844
KISS1R	6.5985909483136	3.50693031307355	7.24834304297107	0.00709664667435043
UGT3A2	6.48436625975736	3.41708887391808	7.01776594023466	0.008070486364926
TCTE3	0.465041908167874	3.38539200491119	0.100354263056236	0.751404918039397
ST13P4	-2.89583545343838	3.84994653242085	4.44597973887406	0.0349835115102627
CIB4	-0.835313823162982	3.60615030177554	0.35793002426718	0.549658100484546
MIR320C2	-1.37895201376345	3.39049431575436	1.01246315674128	0.314313465222355
CDC26	0.241453044182219	3.49766110876524	0.027262853431429	0.868853728452391
SOWAHD	6.28918517134468	3.26673215589252	6.62975194485039	0.0100289229636702
CALML6	6.2727631035022	3.25429586939161	6.59760180189593	0.0102116219816725
CCDC103	6.10539007594489	3.12900486391805	6.27263429849853	0.0122616712966182
PCDHGC3	6.35769270059321	3.31905102469858	6.76506361654456	0.00929596100884902
SLC25A38	0.0628033028459908	3.37698991114419	0.00188397372228	0.9653788784661
FPR3	0.0530355857459337	3.47033152039548	0.00133563149750593	0.970846767244785
SIGLEC7	0.93937673822271	3.37578743722537	0.374567044240218	0.540525301503869
LUARIS	-1.213350512563	3.52461699086641	0.769282779411558	0.380439021731817
BEX2	6.32239513430651	3.29220890565573	6.69596796197374	0.00966311913084755
BNC1	6.32347410098789	3.29298332498674	6.69789025827264	0.0096527062022974
ATP11AUN	-1.02209448213173	3.52208865726653	0.539817802390353	0.462508244848901
LRRC59	6.52007438384786	3.44497774748988	7.0894032011794	0.0077541064759171
MRGPRX1	-2.75198404115728	3.83390179997541	4.03522807267111	0.0445596519454419
LEMD1	-2.63825539360486	3.9096638685701	3.69790339994579	0.0544808858076789
CRHBP	1.30571604085855	3.27947398431047	0.707153638748422	0.400390357344593
BBIP1	-0.156083698697635	3.53282460501284	0.0122451299725039	0.911887778216649
LSM10	6.47397353258729	3.40879080200126	6.99622744470031	0.0081681678606206
LINC01270	-1.38885660880258	3.71374037568949	1.02330047343212	0.311737404839564
LINC01258	0.836233788269965	3.5224783055145	0.304582159633906	0.5810239761482
C3orf18	6.16386741025346	3.17244548616612	6.3854649262927	0.0115058619422653
OR56A3	1.5409701854663	3.43734194585285	0.965734032547115	0.325746408222254
MIR606	6.62503470591728	3.52786774540018	7.30190839351937	0.0068881411467521
CYLC1	0.833368739484495	3.48168653689654	0.31118824101411	0.576951946934794
DDX11L2	-2.58531054481828	3.72178458052076	3.5879783576035	0.0581990033768646
SUGT1P3	2.82048939522471	3.40191717742127	2.62042726130489	0.105496031325899
LINC02572	1.18827757513429	3.5656330644412	0.608647946463972	0.435297336792254
RAB9A	6.3556065133699	3.31723328494157	6.76004699829124	0.00932213052138601
FFAR3	6.15054162568365	3.16232082591894	6.35864637432887	0.0116810626363939
NIPSNAP2	6.46390850114223	3.40098525317913	6.97617099098857	0.00826021542390684
C1GALT1	3.55360357708612	3.28179340269152	3.5631391186745	0.0590759207716236
MAGEB10	6.31875576841914	3.28924227873905	6.68798878655021	0.00970646488540953
MAGEB16	6.51662158623327	3.4420156389643	7.08157227101872	0.00778806468679007
SLC25A5-AS1	6.28318646221515	3.26223776882702	6.61822959105819	0.0100940124608037
AC006372.3	-1.99629208208114	3.72205897727864	2.13670123213792	0.143810839506739
RNF223	6.44097099401865	3.38310847725334	6.93007466974157	0.00847581500772618
HELT	-0.589210859179789	3.39244155513021	0.17803540212188	0.673067049383731
ALG1L	6.3813338809232	3.33704907243762	6.8113066667611	0.00905824568502987
AL109924.1	-1.34910481076103	3.69779672119869	0.96028473657306	0.32711514904426
AC023908.3	-1.34807941643584	3.69844843532657	0.958497263823702	0.327565781697939
EFNA3	6.26671285812651	3.24977313870808	6.58600722151024	0.0102783443747089
TCP11L2	-2.22738057653014	3.81976342860686	2.65749897328596	0.103062672834701
P2RX6P	-1.67486539630664	3.50273896861683	1.50493451165599	0.219913665001398
LINC00615	0.97597489487998	3.42582412528733	0.417707692298102	0.518083083040794
LINC00838	6.59286755191858	3.50236465163173	7.23662856692835	0.00714309864314248
RPL23P8	0.849612788123955	3.49207724887753	0.322962250544349	0.569832855605381
ACAD8	0.98163101711397	3.42946023458956	0.422408310362675	0.515737783925893
SIT1	6.39948449536694	3.35113747062146	6.84779967878548	0.00887505086954379
LINC01919	-1.31580176139954	3.5827066833072	0.920740718459189	0.337280558929522
MIR202HG	6.59351336315206	3.50278655032784	7.23765177391005	0.00713902891823187
KYAT3	6.59740885163956	3.50583791437777	7.2454461212057	0.00710810517377554
MGST2	1.51178152364695	3.41736310608232	0.931664618116268	0.334430748354958
LINC01844	6.4057578691226	3.355828826291	6.85971165026711	0.00881607747327694
HS3ST4	6.45070399446745	3.39073406354504	6.94979288625894	0.00838289378052342
RCAN3AS	6.55379806470766	3.47144382977453	7.15731201188765	0.00746589961222421
SGPP1	6.34785067863157	3.31131462487029	6.74478817239397	0.00940219393882315
NUDT9P1	-3.67084530386785	3.97066944399996	6.86832586575415	0.00877368055536199
ASIC3	6.27406020519629	3.25524136599724	6.59997826929887	0.0101980012399563
GHRH	6.38158115727201	3.33726993343617	6.81191898355543	0.0090551401364257
SEMG1	-0.0120444509984278	3.43432670896479	7.89189939847112e-05	0.992911976979181
GOLGA8Q	3.36357391930097	3.30211338383282	3.21435328000595	0.072995031651515
AL807761.4	-3.45248456706823	3.9226220830547	6.16355208624164	0.0130409071512416
ZNF137P	2.57940358821061	3.22713446241701	2.23179226931551	0.13519694125689
AWAT1	6.56273523569863	3.47856814106818	7.17564627045288	0.00738998220661522
KLRA1P	-1.55209631539227	3.39845809385007	1.28283625600778	0.257372346821831
CHCHD7	6.42217725898558	3.36846874667133	6.89224871028924	0.00865702976071986
ECRG4	-1.28230751554866	3.48511375513828	0.874215688865629	0.349790865491542
LINC02159	-2.75500336078916	3.78463940658163	4.05047261330646	0.0441589803619425
MYCBP2-AS1	-5.32082827964771	4.03706191662283	12.7853816612776	0.000349338486020875
EDRF1-DT	6.3667131885189	3.32559437621237	6.78141951876049	0.00921116074241587
PTPRT-AS1	-2.11508172081472	3.46047349524211	2.41518896599443	0.120163469073533
RSPH1	6.19117049334411	3.19261592350709	6.43722570675755	0.0111753043495802
H2AC14	6.49773425402312	3.42721240603098	7.04349880816118	0.00795534730760979
PHOSPHO2	-8.33080082973783	4.0773736974161	22.4050060610096	2.20797755151934e-06
CKB	6.04363391080553	3.08334923883396	6.15322173317599	0.013117293490429
LILRB5	-0.430896499324846	3.67338052822529	0.0947903297777568	0.758173353886042
PDIA2	6.36676941519608	3.32613796653831	6.78353613654624	0.0092002447808952
FAM138C	6.42595520741766	3.37131813999046	6.89950874481195	0.00862194381177748
PNOC	6.25894240080668	3.24350150443094	6.56899231682857	0.0103770688961215
LINC01932	-1.89733663853886	3.8125214863021	1.92578145369526	0.165220714943122
PLA2G12B	-0.998284969233733	3.69792947729649	0.517678139650107	0.4718338055043
LINC00383	-1.20715274627803	3.75591771651844	0.76553988750174	0.381600370181439
TCEAL7	6.32790467450716	3.2961621046051	6.70577796368932	0.00961009934424397
GPER1	3.46742205374622	3.21841209912477	3.41098188941655	0.0647638999573006
NOTCH2NLA	1.66496698533035	3.18388866235588	1.04789838026364	0.305991605700497
FIGNL1	-1.55140089951995	3.69168555713825	1.28141906140025	0.257635351503091
PLAAT5	6.50381161670353	3.43217848713064	7.05646240959861	0.00789798072771021
DHRS2	0.365822054710451	3.44364079238798	0.0629939401645991	0.801824982538203
LINC02527	6.28952303860219	3.26686828008085	6.62988726564252	0.0100281611009795
STEAP1B	6.27467317591246	3.25561594652853	6.6007794538055	0.0101934134437209
LINC02446	6.4269404170411	3.37217809959543	6.9018390872171	0.00861071272500434
LINC01654	6.44951920799668	3.38968593956526	6.94695480127089	0.00839620364746483
LINC01657	-3.82770991350103	3.9468121217434	7.44563536897054	0.00635904666221313
LINC01579	-0.316399824761709	3.44856160466958	0.0505320154339053	0.822140099793122
SMCR2	6.6426148894643	3.541902719703	7.33782755549368	0.00675183882270898
FAM218A	6.57654478095467	3.48946662603687	7.20358644859762	0.0072758033364549
IFT27	-0.648251921280036	3.36458406127082	0.216061158134075	0.642057647895858
MRPL43	6.30241565769717	3.2766328632054	6.65509586211585	0.00988726517158953
LINC02318	0.05997505518466	3.47430751038693	0.0017109091692431	0.967006399401199
MS4A8	6.41723431612654	3.3647760876172	6.88288533715686	0.00870249650302105
GJB3	6.14373372427208	3.15732562355582	6.34585004975485	0.0117656215586898
DEPDC7	6.15629690857558	3.1665304274498	6.36936008229739	0.0116107457466179
OR4F17	6.43194325053308	3.37598169289922	6.91155376275842	0.00856405391191919
RABGAP1L-DT	6.57223753550916	3.48572677972117	7.19375569414889	0.00731577017275848
GOLGA6L6	-1.23305062078204	3.7459292854169	0.798510729890802	0.371539010115917
INSM2	3.16026442278155	3.15450425642817	2.87113569297793	0.0901812120987006
FABP4	2.47232998365318	3.38805216139994	2.05261578674912	0.151944936833293
FAM86EP	6.06085237995248	3.09600428804093	6.18622124896828	0.0128748816852367
RFPL1	-6.87539436447995	4.05793535046789	17.8769859586249	2.35653687022068e-05
RFPL3S	6.60942536141745	3.51521130855021	7.26935358281498	0.00701410425503009
FBLL1	0.39965318076543	3.34647617209659	0.0745366787496717	0.784842405164507
ARG1	-3.38299338127301	3.93686776803099	5.90517743439895	0.0150964449186697
LINC00327	-3.89905067131089	3.98368063196986	7.58469268921918	0.00588659981361261
GUSBP4	0.172064230889602	3.43906140415322	0.014123370355188	0.905400701956838
ZNF717	6.37213239084237	3.32971379813395	6.79199431125227	0.00915675579702008
SOSTDC1	-1.1094867215771	3.55660146536592	0.649438626254415	0.420313456816077
PLP1	1.14690228991309	3.36940761020117	0.561730887883851	0.453563681062096
LINC00964	6.38497171764911	3.33978257643209	6.8182652273046	0.00902301738407463
WSPAR	-0.196306202232328	3.51172834881905	0.0193703359898656	0.889310002863691
FSIP2-AS2	0.705331252202138	3.40139640112501	0.224995361129161	0.635259782385105
KIF5C	6.33444614515846	3.30073092102018	6.71690281338733	0.0095503337419503
MATN1	-4.012945539762	3.92535917977009	8.08910866614575	0.00445320582067352
BDKRB1	6.48446155684172	3.41669216197203	7.01628033220622	0.00807718537527985
CARTPT	-2.10028614440262	3.8052442707411	2.35874894888645	0.124582063774388
CASP12	-0.0564253593721709	3.46888975429719	0.00149761210263488	0.969130375831768
CNTNAP2-AS1	0.284623268995553	3.50402281473071	0.038441869860053	0.844558520763843
PPP1R17	-0.878244641857064	3.57711345164498	0.401220839672908	0.526459437082146
NRN1L	-2.63271941174754	3.81571874697863	3.69185647461389	0.0546787247646001
LINC02449	6.55149110481047	3.46938477177724	7.15183872743736	0.00748871721593797
ABCF2	-0.417628500012528	3.33151697886377	0.0871993387700527	0.767768274811574
AQP9	-1.26621726696219	3.58416334302717	0.839992176577084	0.359399008332703
LIFR-AS1	6.40304238218976	3.35348668164717	6.85334837853206	0.00884753046914262
E2F5	6.28787182378651	3.26549656064286	6.62611060087899	0.010049446200946
TOR2A	1.72782768671667	3.31684016675927	1.12202128258187	0.289483635496635
ZNF433-AS1	6.38401209131563	3.33877494788434	6.81529996923193	0.0090380120695846
AL161630.1	-2.01312400479704	3.44695082472357	2.17519751875032	0.140251508172914
OR4N5	-0.318142315032361	3.53200475553097	0.0505253806609149	0.822151581194843
MTRNR2L8	-2.76748885321981	3.73334606098559	4.08336518850147	0.0433073264283088
C10orf71	-0.529883721808112	3.56525640137796	0.140644918943803	0.707640715557054
GPKOW	-0.195328959726751	3.51215877125372	0.0191787228053002	0.889855333015416
OR6K2	-2.32729335939474	3.7929218472357	2.89609219206931	0.0887945771353803
TSLP	6.17367161233812	3.17945279294154	6.40283664082702	0.0113938173231158
LINC00370	-3.2188895211955	3.83163590038522	5.44455639123055	0.0196293992463041
CACNB3	6.29969660943172	3.27449542488167	6.64943116312684	0.00991874857771743
IQCF2	6.50797905012486	3.43528099583767	7.064286515765	0.00786356234413073
PDLIM3	0.414950845597778	3.44278038352908	0.0785239301261225	0.779307790132596
CA3	6.17389252175346	3.17962830640614	6.403318036339	0.0113907283996143
BX890604.1	-0.716314288890122	3.54618622884292	0.26592549378807	0.606078175147403
LINC01806	6.55049395673598	3.46864772246453	7.14998352868997	0.00749646752849085
LINC02586	1.24012970137749	3.4308491193875	0.651327691895256	0.419638394689914
PIK3CD-AS1	-0.283228264679265	3.58688807836761	0.0394138180605754	0.842631090732319
NMS	6.44691422093616	3.38758240212221	6.9414395478518	0.00842213059836278
LINC00499	-5.22505569235481	3.76790789959536	12.0887299052901	0.000507275182702988
BCAR3-AS1	6.27990387091132	3.25917417029539	6.60922145183234	0.0101452007159451
ZNF416	6.34246561870058	3.30685100277545	6.73271576066909	0.00946603702462005
KCNAB1-AS2	0.053595333942498	3.65740818537776	0.00138161563812744	0.970349386337742
LINC01387	0.665488735684408	3.37683061337922	0.200915944671936	0.653982535476895
VPS26B	6.08747887317656	3.11548178857443	6.23648389284813	0.0125144688669447
ERICH6-AS1	6.51710856988521	3.4423359744493	7.0823368016537	0.00778474267242216
MIR217HG	6.50020553065437	3.42896686471348	7.04784046980203	0.00793608726275282
PDCD5	2.54207958515859	3.43886564824379	2.16002486680846	0.141642398049002
LINC02115	-5.55796775050991	4.03188996096245	13.4555745308529	0.000244279278349309
IL17B	6.25822418920763	3.24292342262167	6.56741015523178	0.0103862982419323
LINC01503	6.56392748556996	3.47917759847261	7.17696295638739	0.00738456061135406
HMMR-AS1	6.26304771918343	3.24639876812261	6.5760810593062	0.0103358207095397
SDAD1-AS1	6.50585565412754	3.43353972093459	7.05973909741704	0.00788354780898903
ALKBH3-AS1	-2.29694106347006	3.85355609897634	2.81691630607139	0.0932754455172846
DEFB127	6.56239341966416	3.47794308140222	7.1737770626011	0.00739768585787556
ULBP2	0.273638722765283	3.65830464726911	0.0351305825356416	0.851322294696794
SLC35G2	6.02369111507304	3.06864373671798	6.11444136038378	0.0134081783323123
TNIP2	6.41164316470444	3.36038716539015	6.87147700700972	0.0087582236480492
SNORD12C	-0.161947058191458	3.49893191925961	0.0129464730352528	0.909410156673459
NBPF20	-0.78075058910242	3.17501900354629	0.313122704348991	0.575770261074853
OR52E5	-0.531084855855933	3.42103317918654	0.144150794409226	0.704188939700807
LINC00184	-0.203888592456315	3.42262629793787	0.0208100018598838	0.885297751569958
RHEB	-1.93405055620204	3.6836585073941	1.99983975291669	0.157315837991102
PRSS3	1.45056503501479	3.37582491921264	0.861542998171263	0.353307254506057
KRT86	-0.55833092251385	3.32784116037036	0.159220161874803	0.689875511733977
ZXDB	6.32758923117448	3.29576533290338	6.7044903774623	0.00961704129097717
ZNF816	-1.14498005644574	3.46948004693498	0.680367053730466	0.409460359155144
ADPRHL1	6.44610457511914	3.38703366595433	6.94011404474243	0.00842837392787416
ADORA2B	-0.0908749677684342	3.53732727896987	0.00407489468448219	0.949101687323355
CLEC18A	6.4617519556537	3.39910445469303	6.97110949877015	0.0082836119989735
HSFY1P1	-4.63222175210317	3.97989733692916	10.2540505377389	0.00136384809401222
PCP2	-5.66294626778139	4.02401812755817	13.9474329095256	0.000187994198003285
ENO1-AS1	0.81061242976594	3.32118806610388	0.291874835854345	0.589021588873212
PLAAT1	6.25287701729394	3.23916227366828	6.55822381110475	0.0104400522130322
PTRH1	-1.37981078809368	3.39170310994087	1.01178058497077	0.314476643567576
SYNGR3	6.41748383074645	3.36487485485815	6.88301802379463	0.0087018504979489
TADA2B	6.46356202325959	3.40054913324209	6.97486760845262	0.00826623379456266
LINC02549	-0.632575491679591	3.37285805898654	0.205364113787724	0.650425487011736
LINC02344	-6.87539436447995	4.05793535046789	17.8769859586249	2.35653687022068e-05
INGX	6.48467807378811	3.41689176773942	7.01682432617754	0.00807473169885128
CYP27B1	6.27837454714062	3.25848493720749	6.6083133330522	0.0101503757938202
ZNF71	6.34261947492244	3.30715211518337	6.73377777177634	0.00946040297187868
HAUS1	6.60126382208153	3.50872807561475	7.25274048486317	0.00707928906447202
LINC01465	-1.92146979360832	3.49013400736025	1.97237715552029	0.160195766237853
OR51B4	6.57792217039688	3.48992474047322	7.20431350882677	0.00727285635602467
OR2AE1	-3.23534368403397	3.83386527235611	5.4562171511032	0.0194988159249715
TMEM140	6.11211821641743	3.13347885583569	6.28264924804843	0.0121925696161466
PANX3	6.35396464818173	3.31556551339832	6.75510988798975	0.00934795894993566
AC022868.1	0.127306597196721	3.41407835649996	0.00772386500135935	0.929967663735731
AC007431.1	6.30877437741892	3.28122308754089	6.66652645980485	0.00982404735571512
AC024597.1	6.19357649690556	3.19397088166402	6.43962994298123	0.0111601892683955
AC092070.2	6.59971870887269	3.50717374888604	7.2485447974543	0.00709584935689873
LINC01229	6.47308088749177	3.40773169851213	6.99311968271703	0.00818236170643213
TRAPPC3	6.10259508724485	3.12642773357957	6.2642615644907	0.0123197506293282
CEND1	-2.65146198270742	3.7622300087762	3.74319164684635	0.0530230728871904
CEROX1	-1.20226372284562	3.44614251882017	0.751143767859785	0.386114348549531
LINC00242	1.11542336261618	3.49026762392491	0.520078117967263	0.470808360994869
C10orf105	-0.285547689741123	3.3804751684897	0.0409138144605548	0.839704373368573
AC008080.1	6.52597115055772	3.44900134392091	7.09921721762313	0.00771176241986452
FLJ12825	-0.744221531529259	3.39574995768018	0.286229407916147	0.592647008664891
SLC25A22	-0.526822486709631	3.25979666015199	0.140917134971232	0.707370953082083
LINC01635	6.34877964205794	3.31156036462553	6.74470087053804	0.00940265403447237
SPART-AS1	6.48358476494403	3.41560246615258	7.01307186179003	0.00809167265334594
MYBPH	-3.57301331087001	3.71767638243762	6.5479353916706	0.0105005937592395
C10orf62	6.27054268920161	3.25217996829155	6.59126875858949	0.0102480110168431
UPK1A-AS1	6.35844108490917	3.3188107711456	6.76323013240686	0.00930551676146062
UNC5CL	6.13873846280169	3.15354362533478	6.33581213950264	0.0118323924137693
MGC4859	-2.32782393623844	3.74049349557145	2.89476971662275	0.0888674735637167
ARFIP2	6.13863741531235	3.15332770991873	6.33484707099014	0.0118388323900247
ZNF354C	1.43948022865741	3.36836014738227	0.848959533875696	0.356846847288893
TBX1	3.59939059600971	3.31545003038874	3.64336689649446	0.0562929861141797
IFNL1	6.43671183660345	3.37941029971669	6.92007869971657	0.00852332249195807
FSHR	2.26190761301137	3.40638386001456	1.85378275769421	0.173344077448175
HOXB-AS3	6.31506209397263	3.2858320235572	6.67815468080876	0.00976016149782041
LINC01228	6.3953939599711	3.34729954599146	6.83698980829648	0.00892891753238457
DUSP13	6.55218219188634	3.46969912440591	7.15246359155726	0.00748610861634225
PTGER2	-4.33250699832473	3.9344968833501	9.15810574390189	0.00247618758566873
TEX36	-0.282160919355621	3.38234613121457	0.0399395567519427	0.841598807039715
FAM182A	2.25373487492275	3.23315593355045	1.7331690181704	0.188006690122428
MEDAG	-0.683186360469364	3.4242207147331	0.24048702055432	0.623854583972957
AC092164.1	6.43028798923131	3.3743847156811	6.90706116541935	0.00858559925294033
CBLN3	-2.75092553404315	3.7389984789091	4.0248315401102	0.0448350972816272
GPR158-AS1	6.32462128074404	3.29293780795533	6.69625243592215	0.00966157743246761
LINC00921	1.91759454887777	3.44840117297252	1.36104484275573	0.243356483296242
AP3S2	6.24588176795413	3.23344632962108	6.54250351310831	0.0105327023947219
MIR5000	-0.843499229039694	3.42176157288057	0.369735748683986	0.543148342976354
IRF1-AS1	-3.41822056541174	3.84484913110738	6.05985343956434	0.0138289160506523
VPS9D1-AS1	-0.993822609328468	3.2851111973031	0.51616970673963	0.472480165264359
VTRNA1-1	-2.58953740616478	3.77907008911094	3.56386138084935	0.0590502249625202
NDUFV2	6.35270564307383	3.31463846784368	6.75276892247182	0.00936023128570126
FAM166A	-0.105592776657742	3.28682885987182	0.00551286612001123	0.94081251361582
SHISA3	-2.27133366658992	3.51635724834803	2.75206098236856	0.097129155288351
MRPL22	6.32544571182616	3.29380424463284	6.69888173353909	0.00964733995313611
TMEM14A	6.41823048758052	3.36489685354136	6.88239102997527	0.00870490354478528
WFIKKN2	1.50889749437722	3.18227632589163	0.907123536234183	0.340878782884757
IGLV5-45	-3.00412157829836	3.83134566342964	4.74763692505608	0.0293385570206017
MSANTD2	-0.126435799597695	3.37308796558189	0.00795731996052051	0.928919936431274
TLCD3B	6.23788946727145	3.22762361797823	6.52782929145837	0.0106199482496376
CD27	6.40322345586446	3.35351283285956	6.85326158608364	0.00884796026844682
CD163	0.378264075254497	3.45161546657207	0.0671297157932624	0.795562691813432
FOXD2-AS1	0.515097076349364	3.41567921515907	0.122520016314303	0.726317238836343
TFPI2-DT	3.57754107438353	3.29890952941476	3.6028937066206	0.0576790906025018
RRAD	5.90347484897244	2.98135832238161	5.88521599582778	0.0152685246105882
WFDC2	6.33116450984603	3.2979281158461	6.70916620745828	0.00959185634286693
WNT16	0.403200218330827	3.55127682147068	0.0748371638212983	0.784419840809353
MBD6	6.19998701159106	3.19915295411412	6.45400288318526	0.0110702652039775
HOXB13	6.17241209815147	3.17858151257007	6.40073575921322	0.0114073079111495
P2RY14	6.32173823625108	3.29108090808373	6.69200409360736	0.00968462744588506
ELOVL1	-1.68783630211529	3.57154933529917	1.51310347267752	0.21866613406015
C2orf78	0.586961438326947	3.32911090202534	0.157206880506696	0.691741202062695
TIGD3	6.31253698234533	3.28412802300012	6.67411167729365	0.00978232548498325
LRRC63	0.990978457933287	3.43561736144798	0.429705417451562	0.512133530807751
MIR2052HG	-0.305261801045488	3.28035822368892	0.0465643438266299	0.829153214117567
CTBP1-DT	-1.78493706059564	3.60742731772613	1.69408422797891	0.193063451897989
LINC01539	3.37231063617512	3.14891862028832	3.24245363350964	0.0717531052561831
LINC01532	-2.68608628890432	3.80566943612172	3.82676584690796	0.0504401717068514
FBXO30-DT	6.41472887214726	3.36231416942033	6.87587690419607	0.00873668798895153
SLC6A14	6.39563754120444	3.34751814267353	6.83759542789683	0.00892589083724543
C12orf54	-0.308967742949599	3.45343115346955	0.048120222326177	0.826367118394106
USP50	0.693622326369704	3.43273579073335	0.211493753675474	0.645599126098494
TENM3-AS1	6.13773227347729	3.15258857991011	6.33273314559478	0.0118529513552819
TEX35	6.21681936086726	3.21143818067376	6.48509818162348	0.0108782530444213
RAB6B	-0.707698674127792	3.4187621589932	0.252954090299066	0.615002649994292
DIMT1	6.45345074697272	3.39224497527128	6.9529946778054	0.00836790413868456
AC116345.4	6.22877061726617	3.2204136251137	6.50838375161382	0.0107367052294416
ANKRD34C	6.17396728879844	3.17944684110929	6.40222080467274	0.011397770152187
TEKT4P2	6.26936245915238	3.25087153863846	6.58707614682137	0.0102721744572041
THAP10	6.32854354540971	3.29598308285361	6.70421973614874	0.00961850109129181
GIMAP7	-2.72797694237112	3.79623319120913	3.94329752217506	0.0470584479358955
OR2A42	1.66676939002906	3.27539783745448	1.0476407023965	0.306051080643549
OR10W1	-1.77705954442482	3.57114435661977	1.68495608533088	0.194267204874952
LINC01166	-3.86322551389121	3.90819893020998	7.51858185358708	0.00610657363654532
TMEM272	0.449954077462291	3.37656358055645	0.0939982046552519	0.759154502077027
CISTR	-0.835507624387428	3.42494500309706	0.362820225279906	0.5469441112674
AC006205.2	-0.50479108981777	3.53935058087024	0.13012506492062	0.71830240256822
CNGA4	2.4736535362871	3.15257013710677	2.06830757863597	0.150388327081032
INTS3	-0.876920475986078	3.53599029833181	0.39433966979594	0.530027062114187
OR6B3	6.24213926844332	3.23074605601908	6.53575480142407	0.0105727353279044
GRTP1-AS1	6.26511684940365	3.24789166716196	6.57980009970428	0.010314247516647
KCNV2	6.33692405161134	3.30274074118934	6.72227237979459	0.0095216234079587
TIMM29	6.25654370090034	3.24138563008194	6.5628740771124	0.0104128055823907
LRRC61	-2.55231576106722	3.73435061198391	3.47724677503282	0.0622181764215672
CHRM4	6.04113128131291	3.08142042453714	6.14778540980093	0.0131576761871648
PANDAR	-2.26282898861376	3.70316537642656	2.73697666275034	0.0980501140509264
IBSP	-0.52575101664091	3.26087651300627	0.140252670713174	0.70802995254104
DNLZ	5.82934286001378	2.92849650280424	5.74699332221609	0.0165169022546609
C17orf102	-3.82671127517554	3.91865673399615	7.31877627372683	0.00682378607781305
AP001094.3	-2.56337890780902	3.67885220337116	3.50685386583075	0.0611154096417859
LINC01365	-0.95388857994779	3.50504331439932	0.475517769541735	0.49045962844034
CLDN23	6.32140047773212	3.29034940691718	6.68931851498619	0.0096992275117923
HSPB8	-1.41142548292559	3.60490008602172	1.04635993190339	0.306346919206725
IQSEC3	6.1311095911384	3.14735722723868	6.31818408108796	0.0119505951328022
LINC02874	-3.9474554584715	3.90165931687603	7.76408465711071	0.00532952981789
MECP2	0.635797864941963	3.18859094861442	0.175582845739912	0.675197081064144
GNAT2	1.27292376799463	3.25822903991773	0.672744306584817	0.412096449989378
LINC02502	-5.85859806441205	3.99460634549678	14.2396153011667	0.000160946445044922
LMX1A	6.15298736957992	3.16361094548476	6.36049122590771	0.0116689233022506
MIR519B	-1.52445041159831	3.70254925444506	1.2264871891116	0.268091285433653
DUSP14	6.15323622604375	3.16368164268736	6.36036033963176	0.0116697841219009
LINC02259	-5.11787221509392	3.95259429894044	11.8969821945944	0.000562249628905097
LINC02263	0.383922231507639	3.33832867337959	0.0685971433719805	0.79339039518969
OR11H6	-3.10039145135866	3.81455598349523	5.02923177333235	0.0249229510404101
REEP6	6.07528606327261	3.10613327127603	6.21082750203651	0.0126971263003533
IGKV3D-15	-1.56273549482515	3.6186705834184	1.29053992893019	0.255948472482146
AC022217.2	6.22025676965136	3.21391181127979	6.49126469171208	0.0108405828762796
OLIG2	-2.52122121439079	3.74496094576529	3.38106571601691	0.0659493985214253
LINC01060	6.52902646187229	3.45111315024889	7.1043995240313	0.00768949803257512
GC	6.38650846852504	3.34022230846569	6.81838242243662	0.00902242527649537
AC015921.1	6.31647513599359	3.28675667549535	6.68028170595627	0.00974852168221468
SEPTIN7-DT	6.18986069947294	3.19107055534062	6.43178381226936	0.0112095943783562
CLBA1	2.13311770083601	3.31471244203144	1.66556974290723	0.196852983171186
LINC01936	6.38505679942594	3.33927770127975	6.81617338084921	0.00903359276210707
TRPV6	-1.7889204616536	3.60661529338961	1.70053364768627	0.192218202422318
OGFRP1	6.23544997290257	3.2251688908703	6.52013090458444	0.0106660152119217
LYPD1	-3.04028439211565	3.77885730751891	4.85530973574275	0.0275611647514195
B3GNT9	6.28255314189835	3.26103830932205	6.61376003881236	0.010119377270578
RASSF1	6.25102104129739	3.23692698292658	6.55070878605958	0.0104842385407594
LSM1	6.45651742963812	3.39450309095502	6.95867282336141	0.00834138850078142
KRT42P	3.35615049278281	3.29603503389878	3.19858726940246	0.0737019093036352
LINC01082	6.52322278873517	3.44655706794774	7.09268267925263	0.00773993029016934
SLC2A12	6.2933633912046	3.26901114822499	6.63400944946006	0.0100049814085341
FLJ40194	2.29951996035313	3.43334384891664	1.90932308094491	0.167038471306876
FABP7	-0.243155407435506	3.60924263194774	0.0289597500255727	0.864872005095474
DPPA2P3	-2.6028913953813	3.77714283731757	3.59349042363737	0.0580062885997713
AIRN	6.30031060583364	3.27431585855854	6.64780812012292	0.00992778808905214
AKR1C6P	1.50152931520136	3.33732189180126	0.892744584250451	0.344734633814238
ZNF56	6.22085929287574	3.21427576878832	6.49201249531871	0.0108360237770151
FAM217A	-0.283852245477739	3.47250563702761	0.0392360503708904	0.842981753676999
CCDC13-AS1	-0.211731182436646	3.32874392825053	0.0223213890665299	0.881235294346813
NDUFAF4	-1.72816444407836	3.63593817406107	1.58561507889671	0.207953737082786
M6PR	6.01905406832965	3.06504501070207	6.1041182083229	0.0134867226574068
SLC10A5	6.39430291893668	3.34621604839028	6.83386259889432	0.00894456306487124
LINC01257	-1.95229817562383	3.46928795662322	2.03398625103688	0.153816708969207
TUBB1	-0.836107552824599	3.5173570499216	0.356064307845512	0.550700184755236
SVBP	3.48261867278024	3.22891414873894	3.43428953198359	0.0638560445215991
AC016876.1	6.27867427454492	3.25788800681043	6.60519786356042	0.0101681504315629
SLC16A8	-1.03280178873578	3.26939478228309	0.557836927622665	0.455133092507371
LINC02053	0.132278135271139	3.41728262175407	0.00832267625817806	0.927310868317029
CACNG1	6.18485672012342	3.18735006304256	6.42216275158534	0.0112704822559928
LINC02639	0.663185859219082	3.375870337604	0.199168660999144	0.655392717308528
CASC8	6.25917543087959	3.24304240689263	6.56649735769991	0.0103916267626588
CALML4	-1.46680610751945	3.61298506036925	1.13428056024739	0.286864126018557
OXCT2	6.42821860482155	3.37258956570181	6.90219489762869	0.0086089992145451
CAMTA1-AS2	6.19644867120495	3.19610062685524	6.44509951663804	0.0111258809566523
TUBB8B	6.03126069575832	3.07398572219031	6.12754006474315	0.0133091926473837
FAM200B	1.0919245703602	3.33399258740993	0.510387780205058	0.474971037175241
PCDHB16	-0.131898008760469	3.46165476723006	0.00870860941573071	0.925649398978352
LINC01173	-2.21986477708389	3.4868597865971	2.6261528002997	0.105116136462125
KRT16	2.12651761537715	3.3100829675282	1.65623175997332	0.198112873040232
LRRC77P	1.34779809046051	3.30733140454495	0.749153514045164	0.386744365625834
LINC01104	6.32784559496668	3.29526976973048	6.70207157254975	0.00963009603206738
CFHR3	-0.979760303513406	3.42975042765798	0.501799923714165	0.478710317204587
TNS1-AS1	6.41361371213933	3.3611911991952	6.8726455733695	0.00875249870997776
LINC00293	-2.33389303025241	3.68430706923274	2.90798245873683	0.0881420747953338
SLIT3-AS2	6.17479405796533	3.17960436556509	6.40142890097181	0.0114028551637459
KCTD18	-1.52720307830623	3.63240169160724	1.23070476670291	0.267270021507652
NINJ2-AS1	0.242866001853223	3.49939693723804	0.0274802684860012	0.868336589669208
LINC01541	3.28998957271605	3.24761662588436	3.08556475658792	0.0789898390721853
SLC6A19	6.0944490709182	3.12052447798311	6.24924084429905	0.0124246545072461
KRTAP11-1	6.24848431209804	3.23522945680579	6.54674539757404	0.0105076193932005
EXTL2	6.34662657197286	3.3095657262613	6.7390008901378	0.0094327438648598
CHCHD10	6.01275620883284	3.06009606837774	6.08965778485986	0.0135975420828838
IGLV2-23	-4.22525713015878	3.9532755023536	8.63715502481721	0.00329375384330927
LCN1	6.28953676840207	3.26636240793506	6.6276058389408	0.0100410135794891
IGKV2-26	-4.74546516970363	3.94128294535491	10.5561977418029	0.00115799152036605
LENEP	1.04223711906081	3.30210139094981	0.467011014236757	0.494365465032529
COX16	0.0694153197575576	3.27650943309595	0.00227576305896804	0.961951382347095
AL354761.1	6.22812304017079	3.2199095522837	6.50702532542397	0.0107449106741686
RPL23AP87	-2.36202112055047	3.78817462303301	2.96407465852539	0.085133153813592
EMC4	-0.562195535053544	3.44482628839238	0.157451611790078	0.691513675949717
CLCA1	6.33173912642048	3.298466800458	6.71071039722347	0.00958355388084938
CHRNA2	1.32238039375059	3.36939331490031	0.701867495109578	0.402156899451071
POMZP3	-1.17999815580175	3.45706032890171	0.721528791601535	0.395642895231915
DEFB105B	-3.114942249265	3.76243024137273	5.10142159480273	0.0239062430650344
QRFP	6.20110465198963	3.19953746477214	6.45390917437501	0.0110708490774497
ASPHD2	1.82171941287384	3.39423456265705	1.28742808138063	0.256522464013417
NUDT16L1	-3.13595172921652	3.49730928166369	5.10438115926339	0.0238654911157843
GPRC5D-AS1	6.31756231519612	3.28753605325363	6.68221894199878	0.009737932834955
ANGPTL2	6.18904897589408	3.19054002087995	6.43059352618862	0.0112171088928915
OR5K1	6.10720700077903	3.12966807805911	6.27214436868104	0.0122650620437052
TRIM32	0.210675842720868	3.32401280077981	0.0206052112252584	0.885859652759732
PEX11A	6.29847935352944	3.27307146265784	6.64484460402547	0.00994431513168047
HSD3B2	-1.23282899426774	3.38964871711789	0.801782771199115	0.370560884217937
C17orf100	6.27240660272804	3.25318718342698	6.5930936643954	0.0102375116766207
OR2S2	-3.4719463944011	3.83971141749868	6.20634462284574	0.0127293216793465
H2AC8	6.42425860517454	3.36942028975425	6.89389104709505	0.00864907998527006
STOX1	6.46708562304519	3.40256979012618	6.97930633813933	0.00824575630895738
LINC02484	6.32430076971426	3.29253608544154	6.69494332988151	0.00966867418423785
THSD8	6.4800116660066	3.41278312973528	7.0057710049355	0.00812473750761377
OR1D4	6.21995113644304	3.21365236707881	6.49052302893283	0.0108451064805632
ZNF252P-AS1	1.59372375049632	3.23860882940784	1.00396124438035	0.316353897375397
LIPC-AS1	-4.86596628155572	3.74982772568557	10.8904713340741	0.000966602284467453
ENTPD8	6.27463797376946	3.25507427838921	6.59836276685668	0.0102072584763732
MS4A6E	-4.27188962623616	3.82200373833337	8.82579221917795	0.00297002426240187
LINC02299	6.45637357050396	3.39421295537166	6.95773396653634	0.00834576680777831
MTNR1B	6.21535287405641	3.21039728760052	6.48251924659496	0.0108940471209625
LINC02291	6.1995155043408	3.19822556489434	6.45021159494705	0.0110939129027914
LINC02381	0.53955926780004	3.43062426610832	0.134092328391631	0.714226143708169
AL009178.2	6.18796355083859	3.18992117520069	6.42946119454145	0.0112242623274472
CTB-178M22.2	-2.38928923502666	3.67201610534385	3.03663805249839	0.0814043480034738
CRIP3	6.2609302182128	3.24441690764917	6.57015020794174	0.0103703198094239
DNASE1L2	0.228379900492472	3.33442087900937	0.024135988142441	0.876539397730409
MMP24OS	0.406160215800106	3.08142422371511	0.0755086516433394	0.783478828982736
CTAGE1	0.0232151159926654	3.4757544419675	0.000260415860503294	0.987124772016871
IGLL1	6.34811643668856	3.3105725516108	6.74139399074709	0.00942009884628714
RNF128	6.13121646921312	3.14734480233245	6.3178644056843	0.0119527498342922
KIAA1671-AS1	6.24254401263884	3.23026219524834	6.53281669215914	0.0105902127300618
ABRA	-1.39167384990575	3.32920354470074	1.02578085690522	0.311151687235139
TMDD1	6.40567763275166	3.35491403815644	6.85623564803052	0.00883324478229442
CTXN3	-1.3680482143745	3.42325834646142	0.989547767973924	0.319852929068208
FUT5	1.67725428608766	3.29482407773627	1.10331020449756	0.293540798820721
LINC01665	6.33297146132884	3.29892524886628	6.71111588256452	0.00958137497661053
FAM207A	1.45831396916883	3.14934026106022	0.849463543769444	0.35670414292623
TSPAN8	0.78524796237365	3.30611535048839	0.273647944206533	0.600895131570357
SDR16C6P	6.52490906507278	3.44759853124896	7.09511499270829	0.00772943325653318
SEC61B	6.15487049116217	3.16463538334404	6.3621031401661	0.0116583273243385
TEX43	6.18739196791243	3.18877441477328	6.42467860669944	0.0112545277092175
OR4Q3	6.24578420489197	3.2326908840427	6.53909998246147	0.0105528724578468
KBTBD13	6.3550952219443	3.31597586555847	6.75547256142674	0.00934605913662919
SLIT1-AS1	6.26367357034082	3.24628399950422	6.57458896049398	0.0103444889882395
KLK7	6.28231940931039	3.2605719334228	6.61200205630501	0.0101293717552156
TRH	6.2664234383839	3.24860279595762	6.58107626787621	0.0103068554379434
MIR3126	-3.60509849467444	3.50926403208514	6.5035579021103	0.0107658844921835
LINC00307	-3.59723061372099	3.82299111820002	6.60422601104704	0.0101737016525835
OR9Q2	-0.215108247258827	3.32811829741462	0.0230283317844298	0.879383419676788
C3AR1	6.38216060232737	3.33661566536537	6.80868952635123	0.00907153159601323
UGT1A6	6.23502019366924	3.22468989865468	6.51853782354607	0.0106755737363025
PRELID3B	6.37916554713052	3.3343255618186	6.80278245972002	0.00910159220727654
LINC02505	0.793043401122142	3.14754355198709	0.27558933870733	0.599606801946896
POP7	6.19383275508825	3.19382779726879	6.43841381335323	0.011167832273657
CSNK2A3	6.21174745606661	3.20714424147596	6.47280020335415	0.0109537807867334
FAM90A2P	-1.79991906583901	3.67010713042615	1.71845799053975	0.189891656484227
TNFRSF18	6.03041220372379	3.0729975402713	6.12343191020377	0.0133401564498759
SP9	-2.6564460048276	3.76634399627074	3.72986737627317	0.0534476373425954
LINC02106	6.14952780716851	3.16067295680801	6.35181080276488	0.0117261546108369
SCN4B	6.21680796670375	3.21091356196552	6.4825347309503	0.010893952220533
ZNF436-AS1	6.26145737774267	3.24470607145297	6.5706830200957	0.0103672156794537
ADRA2C	-0.976772263834171	3.22062086112294	0.496022608375273	0.481252986359128
LINC01237	1.56625697093553	3.22032615447739	0.971292453987187	0.324358056022241
LINC01282	6.29334858900154	3.26872092900213	6.63274177709005	0.0100121038779472
PLCZ1	6.20751186236514	3.20389206049777	6.46416106543768	0.0110071593739731
CALY	6.21300832491166	3.20818312687287	6.47571317498904	0.010935842356323
NDUFC1	-0.998003260571124	3.53544805753862	0.512368335318484	0.474115415240403
AL161636.1	6.32342886202606	3.29182440053332	6.69301223388057	0.00967915253696402
QPCT	1.45188141505208	3.45632609759468	0.836828492503184	0.36030540169871
DEFB1	-0.230075442740385	3.49540194988157	0.0265948355971446	0.870456052104583
CYP2T1P	6.34469344162369	3.3080894870425	6.73517266009768	0.00945300819756313
LINC02479	-6.63751367569999	3.97377697450633	16.7528724296016	4.2577757972194e-05
CCDC120	1.02553703307582	3.29148939615536	0.452716619562125	0.501047690343435
CCDC125	-0.654794015434431	3.50989954542916	0.220614128298331	0.638572381339567
CAPN15	6.09245793628302	3.11870014885169	6.24328964142416	0.0124664708041128
TSPAN32	3.29195008880359	3.09134153219945	3.10391316154782	0.0781043456704904
MIR1469	-2.45149061868634	3.81774201730183	3.18103546418347	0.0744975065966394
MIR1324	-5.08680667329147	3.91968569872476	11.7713040628205	0.000601508237435156
MIR135A2	-8.22681126795747	3.98409437322468	21.9285871514923	2.82986819454632e-06
REG3G	-3.1314575247242	3.76268933124862	5.12817032655403	0.0235405302765484
LINC02398	5.90553083614989	2.98260527065125	5.88692809707284	0.0152536863690569
DOCK9-AS1	0.909418685485841	3.35735464269867	0.350774452997452	0.553675058102114
C8orf34-AS1	6.50448373148965	3.43156400022711	7.0538161299659	0.00790965659150435
GSTA2	-0.642821625783213	3.20731946123628	0.210453250941802	0.646412382335435
H3Y1	6.30786202547606	3.27988700971543	6.66194169207944	0.0098493538723528
KRT80	6.20041276272351	3.19885476332366	6.45172871417141	0.0110844438419947
INTS6-AS1	-5.07927856614239	3.92050404313225	11.7351713793919	0.000613299367172623
SPO11	-0.29726767870508	3.4662025353458	0.0430365863970321	0.835656397402143
RBP4	2.38532603713724	3.09126724437876	1.93386384667789	0.164336339846031
LINC01098	6.37015033731427	3.32743822766156	6.78501569106792	0.00919262219187039
RGS5-AS1	6.13892311521528	3.15268535453024	6.330677100628	0.0118667003220618
RHBDF1	6.15447625675251	3.16459015140892	6.36266904515335	0.0116546096701207
CSH2	6.27935145367152	3.25834742750586	6.60627665446788	0.0101619920147094
VN1R5	6.02273757670705	3.06718416554663	6.10735908342166	0.0134620134383006
FGL2	-3.65626288158802	3.85999343012052	6.76159975292663	0.00931402242360763
SRD5A3-AS1	6.31813818170505	3.28758440502235	6.68167939132518	0.009740880810641
OR6C6	1.7926038140216	3.36110416472793	1.19942719568452	0.273436193473808
OR6J1	6.23746416240335	3.22644474140202	6.52291567583794	0.0106493275947831
GS1-594A7.3	2.014963008143	3.51738514575969	1.49050907286059	0.222137491118855
TTC29	6.35535239733133	3.31620383936932	6.75610941110427	0.00934272404687563
LYNX1	0.241624037439104	3.25661114332852	0.0274356800343929	0.868442475006241
FXYD7	6.13444258457512	3.1494398215285	6.32244671231827	0.0119219018976965
MYOC	6.32707039388055	3.29447812550199	6.69968484647297	0.00964299543478851
CLIC3	6.11409878221234	3.13423481972412	6.2823647069792	0.0121945273762741
CHGB	0.439425048451217	3.48839304825692	0.090078713127113	0.764077112035262
OR51S1	6.40814410537878	3.35674302693429	6.86086607107135	0.00881038356824639
LINC00487	6.38966143559528	3.34252209605662	6.8241471285528	0.00899334917592841
LINC00272	-2.92398665912198	3.80607400983759	4.47944210227901	0.0343049174802556
PRSS53	6.027409170655	3.07097270838554	6.11884154626018	0.0133748423785962
LCT-AS1	6.22910592178241	3.22002790645199	6.50595735397235	0.0107513661706056
SPATA19	-1.18904383148779	3.61905697685339	0.73599757962397	0.39094602038614
LINC01946	6.39281568727447	3.34495041064221	6.83042350910792	0.00896180135410296
LINC01016	-4.7642351850154	3.90444693468943	10.6131584051768	0.00112285728699678
SMIM6	6.12731134950763	3.14429468348891	6.30945522540696	0.0120095735692366
TMEM72	6.2330863661627	3.22336067251706	6.51535616290921	0.010694690080015
ATP6V0CP3	6.47799522812903	3.41099995754985	7.00095730872359	0.00814661383062545
MAGEB17	6.44850006298827	3.38793468136268	6.94135424605948	0.00842253224080498
PRAMEF5	-1.21442959585236	3.42306764535343	0.775945618107351	0.378383989153911
TIGD2	-2.07054655834967	3.64335726270313	2.27935265773081	0.131106585611384
TLCD1	6.34774524807013	3.31041146997075	6.7411641577576	0.00942131251771395
AC092295.2	6.20920675127186	3.20545228949516	6.46889457680997	0.0109778794880348
ZNF582-AS1	1.79625373548471	3.37645507898432	1.25371882783504	0.262843388160177
ADD3-AS1	-2.47668480083881	3.81133269969028	3.24566943783972	0.0716124304852418
AL162231.1	0.871809502169787	3.00783973169494	0.325949684971853	0.568053850126081
MIR520H	-6.04690183645922	3.94846192194626	15.1263657213737	0.000100549158484776
GPR75	0.979835222257486	3.26271537165947	0.414509919606324	0.519689278496606
LINC00879	6.28386991349986	3.26146203221053	6.61376848626741	0.0101193292695059
POM121L2	0.66510030122178	3.20655260481616	0.191421993950693	0.661735730250686
LINC00381	-0.0170327404194207	3.23047882501668	0.000150674910197601	0.990206236193893
LINC02221	-1.78539228905031	3.41392238088697	1.69105664604147	0.193461738529198
CYP2D6	6.14108416994819	3.15434293366602	6.33513480077854	0.0118369119705981
TEDC2	2.53795895917695	3.19728858105242	2.16335486668989	0.141335811759812
TEX53	6.38742570437164	3.34058764444883	6.81884612490663	0.00902008289225132
ULK4P1	6.02563988288111	3.0691497960393	6.11183898567455	0.0134279342059376
KRTAP21-3	-3.38150985500703	3.77092247678487	5.87493928275663	0.015357902647666
OR11H12	-8.19108382508705	3.9526267744068	21.7663070878079	3.07961089673294e-06
CDRT15	6.08177965917904	3.11065048601026	6.22165608588766	0.0126197017364478
IL18BP	6.04702708976245	3.08500610657938	6.15421479270177	0.013109930510665
PRR34-AS1	-0.682398826983853	3.27410477132764	0.237942625650163	0.625696023706793
MIR4642	2.6924444956547	3.30742593413414	2.40676956778324	0.12081144315564
NPBWR1	5.90378547115515	2.98121171103668	5.88230569084107	0.0152937814314849
DNAJB3	-4.24392445545567	3.82967708449057	8.82219702726189	0.00297588150907466
DNAJB5-DT	6.20745198389838	3.2037411812817	6.46350742392635	0.011011208868499
FAM74A4	-0.655888194116538	3.43934485051712	0.220720975663852	0.638491119378396
NGRN	6.12683836614663	3.1438137329852	6.30779388856454	0.0120208325744864
CGB8	0.968997247700458	3.25609597706324	0.405364603215066	0.524331676138764
MIR4288	6.54948482605611	3.46665484175162	7.14391283608034	0.00752188592418364
CDKN2C	6.01633718090554	3.06262362500261	6.0958635948851	0.0135498687456828
RFLNA	6.27487315848319	3.25457574462302	6.5957546407545	0.01022222188112
NKX1-2	6.22703204512905	3.2186190262561	6.50261110506379	0.0107716187921766
LINC01010	6.08558476395095	3.11320151774029	6.22745166905268	0.0125784626909487
LINC01017	6.25670651131501	3.24057599920626	6.5588537259835	0.0104363571675234
CAMK2N2	6.14588962779843	3.15786172164609	6.34416397591695	0.0117768100068375
PNMT	6.11665394301857	3.13620451300447	6.28773570780661	0.0121576270862492
MC5R	6.42177302636085	3.36696761854856	6.88690182622695	0.00868296334368741
C11orf42	6.11017064591533	3.13160706516478	6.27636244229236	0.0122359007700071
MIR524	-3.64307599475187	3.86653577041491	6.66556752508579	0.00982933486589502
ZNF599	6.27327932978572	3.25337585416162	6.59265106668908	0.0102400570872176
RTL4	6.28963543069912	3.26574684999083	6.62472829381128	0.010057248388106
OR6B1	6.28517154699061	3.2624116049738	6.61616360930734	0.0101057288440667
ANAPC1P2	1.39694757453992	3.33992134262019	0.801095865939158	0.370765925479783
OR2L13	-2.54985540485764	3.35793595666269	3.45719461421425	0.0629770796779664
GJC3	6.07069050647333	3.10239357855957	6.19974586922766	0.0127768656686607
AC011095.1	-0.0656148868662439	3.59138321349498	0.00206976950801341	0.96371298372174
IFNE	-1.14650204022961	3.42643458371245	0.68952336285852	0.406326549989945
MT1F	6.30010837408082	3.27359116685306	6.64489640091536	0.00994402602695355
OPRPN	-4.03403901085291	3.85720471456904	8.00149822930251	0.00467386612612988
PAMR1	6.26409900878688	3.2463695665705	6.57433123292414	0.0103459869993253
SPINT1-AS1	6.1158487468084	3.13568262012417	6.28660357772045	0.0121653955881266
C10orf53	6.31212549397062	3.2829352277604	6.66949508529639	0.00980769699853418
RARRES1	0.918248631970307	3.30070634455226	0.357190540676397	0.55007069249785
CABS1	6.17218006922184	3.17737513517533	6.39486654536024	0.0114450833900157
CA3-AS1	6.09613630802527	3.12118110774246	6.24896821737124	0.0124265669749678
C8orf82	5.79445806110575	2.90363380719228	5.67976935748548	0.0171616236265861
NDUFA2	5.87368625746247	2.95970069141699	5.82591739126393	0.015791730536432
VSNL1	-0.999665389878334	3.28691829228667	0.519651441096305	0.470990405167034
BRD3OS	6.26828662231646	3.24960662788901	6.58287868169911	0.0102964243849717
AC093249.6	6.15547151584702	3.1648845737341	6.36219059804072	0.0116577526993601
ALDH3A1	6.19586261342196	3.19525647888634	6.44189506881756	0.011145967946026
AC132192.2	6.31368364666212	3.28411497351128	6.67254364060122	0.00979093543020546
AQP4	6.22108329877012	3.21408642635447	6.49068800861106	0.010844100056921
APLN	0.313074367895734	3.29787093686736	0.0457469923198546	0.830636374877482
ZNF132	6.24837858265642	3.23461673418091	6.54402914737729	0.0105236739906837
NOTO	0.803585632689523	3.3174086267983	0.286218881619252	0.592653811340542
SMIM35	6.18282668300181	3.18531940604603	6.41555668090843	0.0113124858967394
LINC02271	-2.35822201292516	3.7389296280815	2.94411772948354	0.086190753383256
PLA2G7	-1.87635764372651	3.44624324188777	1.87077591328889	0.171386239655896
SHISAL2B	1.17363542549606	3.19457853277488	0.57558410941922	0.44804843326614
RHPN1-AS1	0.144794286912764	3.42491057302621	0.00994566793880658	0.920560294628602
MIR22HG	6.19299027456858	3.19286684691921	6.43508630552381	0.011188772114777
F7	1.55297729556941	3.21152435759633	0.955750208451676	0.328259937366886
C1orf226	-0.256425832651951	3.36260990406115	0.0316203938885646	0.858863364989185
LINC01215	-1.67050122119184	3.29136274480677	1.48677513681074	0.222717490459168
TMEM88	5.9033327796696	2.98078178397652	5.88047721231384	0.0153096717273057
IGSF8	0.971143189023243	3.25727895438376	0.407418837251741	0.523282517453837
HTD2	6.27949625624761	3.25789298633507	6.60402279186669	0.0101748628331158
ZNF354A	6.21591178792206	3.20991427232447	6.4791756481326	0.0109145592250134
LINC00482	6.34170291168279	3.30553466834278	6.72813052886613	0.0094904015238971
PWRN1	6.34090633971429	3.30468560612726	6.72555578505249	0.00950411106908288
IGKV2D-28	-4.58975926979077	3.88375692568163	9.92067484610278	0.00163432447139672
IGKV3-11	-0.722311755422825	3.33432920290629	0.267792075096013	0.604816727080167
PRAMEF27	-1.741220881362	3.49022460262819	1.60743338491483	0.204852964671392
CLDN10	-2.05548161701292	3.52254053955877	2.24688910269031	0.133883315185028
BANF1	5.98192888740274	3.0373794783172	6.02871349549799	0.0140749880523673
LINC01137	6.24404325960147	3.23125934758206	6.53511602162933	0.0105765326042798
IL36B	6.16202215015101	3.16984746709347	6.37536384926142	0.0115715315717405
MAST4-AS1	-0.668585668686763	3.4338223150174	0.229351186633975	0.632005331644148
DIPK1C	6.02797314871661	3.07110308467679	6.11799354412171	0.0133812602346652
CTNND1	0.195063960875981	3.42971781054357	0.0177544334840909	0.893999019474595
TH	6.0173881737887	3.06344959178542	6.09828082735099	0.0135313459965909
MIR526B	6.45863836109728	3.39561785364125	6.9609590335313	0.00833073671198102
CHST14	6.07824266991883	3.10781787627285	6.21345813725864	0.0126782724371904
CALML5	-2.74292809390146	3.6952915133406	3.97298147861485	0.0462358379162182
DEFB124	-2.43680177467133	3.66077938146337	3.15240323474687	0.0758152268902966
MLN	-0.566231638942534	3.32822730944894	0.163024571877564	0.686386996434704
SYT6	6.29532199013457	3.2701282215404	6.63621719831847	0.00999258947598524
CD48	2.14434186171535	3.32237976342063	1.68003233710831	0.194920155728486
CD58	0.278983076587256	3.27816773026039	0.0364364165730429	0.848617060484082
HSP90B2P	-1.89835771994222	3.64688530596747	1.91024789410785	0.166935724783513
LAMP5	6.2419008147386	3.2297605649947	6.53146460392917	0.0105982656063364
AC021915.1	6.51503067164986	3.43956024430969	7.07416382096172	0.00782033082633836
LGALS9B	6.21398292093886	3.20874180176391	6.47675532203102	0.0109294320113837
OR51T1	-4.17482234663226	3.83862112112157	8.54562905128173	0.00346352888098883
GUCA1C	6.44063973914985	3.38148013671977	6.92428092021709	0.00850331764074395
GNRH1	-1.23567178631489	3.52097543978914	0.792886271721483	0.373228804778216
LINC01762	-0.357940150353399	3.31061987740664	0.0619727078378256	0.803404732148288
LINC01753	6.45703739858443	3.39436711154954	6.95772545797862	0.00834580649771699
SMIM1	-0.48966252938937	3.19095534821599	0.120652023473983	0.728328390684025
LINC01558	-1.39367807850985	3.61505999769814	1.01545638814548	0.313599196442273
LINC00363	-3.39495495024297	3.81919966447937	5.86006878832013	0.0154881886900877
MYL4	6.19455211308308	3.19377453301719	6.43679881967865	0.0111779903214221
METTL1	-0.673214191828345	3.39379650635902	0.226264153692236	0.634307845568488
ALDOB	-0.454900780852275	3.5010794885969	0.102209486013783	0.749194104540835
BX276092.9	6.25759377097241	3.24120317977491	6.56038394289304	0.0104273865850471
IGHD	5.70841023075283	2.8432618487499	5.51866074545805	0.0188146574559885
APMAP	6.03062501652576	3.07275776624876	6.1211326143235	0.0133575189229336
PCAT18	6.21906304734784	3.21214035357082	6.48463964488879	0.0108810595260773
SRGAP2	3.13584274404771	3.13640784902479	2.82501935872621	0.092805773270865
USP17L2	-2.64567220765487	3.40148591246571	3.70925165423052	0.0541116466195786
KRT17P5	-2.30996530694405	3.63936110343295	2.82759614658476	0.0926569557249814
OR7E12P	1.85246152729963	3.31063950059502	1.27423241725237	0.25897418042553
LINC00857	6.28409344937295	3.26121043160183	6.6123163876779	0.0101275839754705
LINC00366	1.64821167115335	3.27516749976431	1.06693812064526	0.301638077383605
HRAT17	-1.24694030989437	3.51721630353749	0.806838801153379	0.369056513646737
PRR15L	0.194855732792152	3.23143309467365	0.0178202415418109	0.893803913134305
LINC00297	6.38198793990677	3.3358752188436	6.80591670872254	0.0090856295725862
SLC25A30-AS1	-0.782677378283912	3.38232199498816	0.315464418567213	0.574346198172665
ANKRD34B	6.26403104865633	3.24603937147528	6.57290757282933	0.0103542658642346
FAM205BP	6.11264445058654	3.13285339871161	6.27775505553328	0.0122262887091262
DEFB104B	-8.15444946740831	3.92046770508681	21.6000026606349	3.35851367038155e-06
SPECC1L-ADORA2A	0.179400227031946	3.33865613055579	0.0151592809031484	0.902009673481373
ODF1	6.22288221564641	3.21518616629872	6.49297020896297	0.0108301878013495
TMEM11	6.16805235584781	3.17414861419044	6.38604830022913	0.0115020809875206
CST8	6.11146427672865	3.1319044121062	6.27503273984694	0.0122450858538192
NME2	6.24554383704763	3.23225745752777	6.53741912659547	0.0105628481825621
LINC01416	-1.66216918720025	3.35642587358879	1.46355186104122	0.226365827007767
CST11	6.32732604780621	3.29397513810884	6.69721983750409	0.00965633651288699
PSAPL1	6.25847170553309	3.24195784514193	6.56253378596788	0.0104147969262359
MIR4307	-0.339534633653715	3.35612093471002	0.0577973523592847	0.810011807141549
AC023855.1	6.29201787710864	3.26718779762661	6.6277883489087	0.0100399847836689
KRT16P1	0.112686486960611	3.42560512230541	0.00597323755378554	0.938395452816299
SOHLH2	6.46784332558216	3.40250626380033	6.97843919348488	0.00824975268194903
LINC01414	6.26880379404308	3.24978021186818	6.58289358122734	0.0102963382025188
MRGPRF-AS1	0.812839917851122	3.15977924021276	0.288801799726868	0.590989390188311
PRXL2B	0.436797303686654	3.27812368776165	0.085464236997769	0.770024636689568
SCP2D1-AS1	0.546249936865683	3.30584816358065	0.135988684492588	0.712301824166133
TPRN	5.90714217963964	2.98350967037468	5.88759803864679	0.0152478842405312
ALDH1L1-AS1	-5.28121423188521	3.88019403635156	12.2658702402591	0.000461318037922991
C8G	5.9917888200882	3.04475704098441	6.04908248313263	0.0139135249548242
SHISA8	6.03626568810485	3.07662957969321	6.130258381019	0.0132887449079727
TM4SF20	-1.80009248675004	3.50669484101204	1.7131277296075	0.190580065946258
RRS1	6.28720926207674	3.26371280540536	6.6190781945788	0.0100892039828166
RNVU1-2A	-1.01042297032545	3.53206482798338	0.524056879834948	0.469116244334465
TUNAR	5.91104054368905	2.98629042266842	5.89480762995082	0.0151855881750633
KRT17	-1.25768583200413	3.3202151297924	0.830511204512867	0.362124750545596
AC093512.2	6.18004389193905	3.18290762836894	6.4084043898265	0.0113581437604414
SNORD20	-1.35839265720404	3.44618294686598	0.964560068751629	0.326040639640826
CHMP4C	0.66609065706687	3.3781108555798	0.200461440614813	0.65434864199593
ADIRF	-2.81034952331812	3.35211908727591	4.14724009961068	0.0417024427239127
GOLGA6B	6.39353082377075	3.34498112614795	6.82979318981542	0.00896496448881566
LINC01612	-1.58913296233251	3.68166571492463	1.32923771011764	0.248940875213618
GRP	6.15245181788136	3.1623179302297	6.3545915321443	0.0117077895474539
TRIM49D1	6.37258885291971	3.32866642261136	6.78726139461706	0.00918106479837384
KLHL38	6.15455645167461	3.16417567616901	6.36025026471445	0.0116705081187973
MTRNR2L9	-0.563431742193119	3.24657995666352	0.160710503021404	0.688503214763846
PRADC1	-0.883636943469798	3.40805834637556	0.40428335468874	0.524885403773061
LINC02593	-2.43857204537597	3.54364858515245	3.15767988670732	0.0755705135488856
BIRC7	6.11151963877943	3.13233820022383	6.27740998268926	0.0122286697393644
SLC5A8	0.0545761632833822	3.39341108030653	0.00141580517852447	0.969984931418858
BACH1-IT2	6.43591079205222	3.3776627806262	6.91423596159536	0.00855121716268091
CLRN2	6.23344060343802	3.22298601491023	6.51296388781305	0.010709086686456
FZD1	0.175620578230529	3.09408273740697	0.0144575626344272	0.904293345012399
LINC02060	6.12636302987505	3.14305758131372	6.30458386859716	0.0120426178402094
EPB41L4A-AS1	5.88326504566529	2.96634019404907	5.84187738894564	0.0156491203908148
GPR50-AS1	6.16214995932977	3.16984903850753	6.37509977736192	0.0115732535206687
PUDP	6.18839509918227	3.18923916669945	6.4251463057293	0.0112515643048556
IGKV2D-23	6.04757966581135	3.0848833112763	6.15181577474152	0.013127725155012
AC012494.2	6.35222145122442	3.31307681858624	6.74689358956428	0.00939110501316584
PTH2	6.01318793422252	3.0600652154628	6.08799740178415	0.0136103264557975
HEXA-AS1	-2.17878991264633	3.61693418898935	2.515152398081	0.112756732170281
CABLES2	6.17225234381799	3.17718885715754	6.39373661929284	0.0114523705549214
ECI2	6.05772555746012	3.09245579920914	6.17218903680128	0.0129773934718577
GOLGA8J	3.3747668595862	3.30903403964142	3.22721996832648	0.0724235367356661
GPR1	6.37991541724161	3.33440022372498	6.80226112489014	0.00910425013396892
LPP-AS2	0.0365367046343287	3.36532186605998	0.000612673211517034	0.980252589127288
TRIM34	0.040973726881588	3.26232407081961	0.000775359740704751	0.97778554997821
KCTD8	6.15981708557634	3.16793436416438	6.36962495685096	0.0116090128200455
POR	-2.5824107470742	3.62605079761726	3.52712898241982	0.0603722430889099
POU5F1P4	6.2735998001546	3.25338904155987	6.59223417473076	0.0102424552556351
ACTA2	6.01660622361403	3.06241280666923	6.09352748508168	0.0135677946479337
ZNF833P	6.30725709871729	3.27895772783999	6.65869454138296	0.0098673175554907
PRSS35	-0.399827484963458	3.13927731591146	0.079622595556315	0.777809510353417
RERE-AS1	-8.05836282701214	3.84066963173698	21.177986040995	4.18544471204352e-06
SLC24A5	5.91985701548505	2.99253769198969	5.91071102506507	0.0150490965183738
THPO	0.993794431867156	3.27171311451511	0.425466953055762	0.514221669818925
FILNC1	-0.00133940936049158	3.34477331410249	2.47653071649978e-06	0.99874436983172
MARVELD2	0.364036184691466	3.44431718363217	0.0619630837581813	0.803419685196799
PDCD1LG2	3.51696411798065	3.41491400331675	3.47588087745885	0.0622695602984597
ZACN	5.9371579650403	3.00509062102124	5.94433777888494	0.0147646372795193
RAET1G	-1.15628113059237	3.4694187837339	0.69010331128047	0.406129242943273
AL606970.4	-2.78715014659178	3.3076695429025	4.10462321223631	0.0427661196767293
MIR519A1	6.36161074304023	3.32041136916002	6.76611396240815	0.00929049134465391
FOXCUT	6.19735718349906	3.19581858234235	6.44199398297493	0.0111453473491986
LINC02789	1.11880895327526	3.35150366464217	0.533945785664298	0.464952676911654
PAPPA-AS2	2.1258625188924	3.30926155470054	1.6526891136178	0.198593323200138
LINC01626	6.40977739999981	3.35742234244642	6.8618705211296	0.00880543242080022
CCDC89	-4.43439755102392	3.81454870423655	9.46093385060712	0.00209894187054715
DHRS13	6.24423533852725	3.23074647334538	6.53237039911979	0.0105928701041567
DHX33-DT	5.89529238721976	2.97482800176338	5.863420792085	0.0154587214491052
NDUFB8	6.25083414927086	3.23583836238176	6.54587259465256	0.0105127754189133
OCSTAMP	0.153800717253851	3.29343326820618	0.0109985830507586	0.916475687364169
SPDYE6	5.96367390223857	3.02381714786757	5.99128466973699	0.0143767283535022
FAM174A	5.93325481523116	3.00221918499977	5.93641404838942	0.0148311641296552
SNORD88C	-1.63061960848022	3.45025631852679	1.39712340753866	0.237205800300468
PDC-AS1	6.24393650213162	3.23049072955722	6.5316386677924	0.0105972285506312
TDH	2.7324263966747	3.33614161809468	2.47014510593476	0.116027212565831
NMB	5.81520404277898	2.91811687058913	5.71605687740613	0.0168104418856785
LRRC18	6.21394538987566	3.20804453737081	6.47336611297341	0.010950293485989
MEG9	2.74970905689201	3.34866623849353	2.49805497565722	0.113986997555647
LYPD4	6.33965547974737	3.30335705110674	6.72150376926693	0.00952572763436624
MS4A4E	6.24493442028677	3.23147841746781	6.5347075108857	0.0105789617615081
COQ10A	6.06246047355383	3.09600483330665	6.18174115704317	0.0129075200642654
LINC02270	6.20131905375743	3.19841774658019	6.44787036619003	0.0111085419124249
TUBB2B	6.34273193518673	3.30569582584343	6.72755211529035	0.0094934795939165
ZFAS1	0.267229242480235	3.14511565506891	0.033190186038869	0.855440103311879
CYSLTR1	6.02727485738418	3.07003390022925	6.11281592006346	0.0134205143218491
IGLC5	-6.72665899195117	3.86596282047793	17.2006713716286	3.36317476251645e-05
LINC02439	6.32125141279786	3.28925317974819	6.68479881099725	0.00972384967915915
S1PR4	-1.17459239800531	3.2177625556455	0.719940296163908	0.396163493789067
PMS2P9	-1.41791333427381	3.26113683075846	1.05855409863395	0.303545193293821
MIR208B	-8.11686096969009	3.88758653616305	21.4294696932084	3.67085498723477e-06
CCDC71	5.86746784716077	2.95515355144441	5.81303258144008	0.0159078391166211
SEPHS2	5.78142491966441	2.89421403187738	5.65201200132902	0.0174353562637005
SERPINA4	5.86416953373254	2.95268908466603	5.80564288285233	0.0159748263700636
CFLAR-AS1	6.36904007106694	3.32576433886961	6.77947387867495	0.0092212066261663
LINC02102	6.28323905376617	3.26036197464551	6.60972237585706	0.0101423472679769
RPP40	6.33438390321434	3.29929424200076	6.71090473638444	0.00958250952224552
LINC02341	6.40515055212196	3.35356268844477	6.85150622452634	0.00885665747061733
C1orf56	6.21094183751365	3.20583592406742	6.46771128168316	0.0109851914485969
LINC01345	-2.59273154347901	3.62565084874232	3.54478989290087	0.0597327317789339
WARS2-IT1	-2.48563143151815	3.59600717831173	3.25833483244059	0.0710612530030808
FAM86B3P	6.29908118745808	3.27231650563521	6.64068214089955	0.00996757613496271
SNORA2A	2.68320526109543	3.30040869094622	2.39001050603503	0.122112808013425
LINC01681	6.20851677539952	3.20382263660095	6.4620041441312	0.0110205279141745
BRDTP1	-0.889523707376373	3.33645835544458	0.408473946769944	0.522745087652021
FAM86JP	-2.72945724912614	3.70451658252316	3.90143196963886	0.0482449697866572
TSPO2	5.87891633305617	2.96325501767827	5.83387165156566	0.0157204888132426
ADIG	5.95118274359873	3.01490042183072	5.96838790682182	0.0145645899109446
IRX1	-1.34365608736096	3.15056801883654	0.949615388602236	0.329817216152318
SPATA22	6.01872890876194	3.06387555839602	6.09697436364274	0.0135413539199227
CERNA1	6.02965366981287	3.07156272061256	6.11596277947329	0.0133966423580575
KLK13	3.40709976179796	3.3327596877689	3.2825085937911	0.0700218251087306
LINC01117	2.67992114555504	3.29813938828503	2.38526601988018	0.122484040662091
LINC02679	6.23392976188252	3.22283476355064	6.51142428399013	0.010718362465937
TMEM100	-3.13176664834733	3.72371331702256	5.06761002222327	0.0243769708809364
PEX19	6.30569730679024	3.27749647443599	6.65440864939474	0.00989107911479296
ATXN7L2	3.32264158948021	3.11279965031523	3.15302992401176	0.0757861186365204
ARL14EPL	6.19655575201547	3.19503388807025	6.43947989654443	0.0111611319743342
FBXO3-DT	-1.62841000716594	3.52815910440713	1.39240937684833	0.23799863465464
TYMSOS	6.06925160853387	3.10068861538615	6.19289933861713	0.0128263878252735
LINC01563	6.04548920040121	3.08348530507876	6.14864674724048	0.0131512693944046
NKX2-6	6.13881861640255	3.15215724786141	6.3279387085304	0.011885037642977
FCER1A	-1.96611873911064	3.43323749069722	2.0461691171413	0.152589719719657
IDH2-DT	6.45060971398953	3.38872343555967	6.9424244052731	0.00841749482835771
LINC01358	-2.24897267610152	3.717094926264	2.6678632461848	0.102393410279741
IFNL2	5.80759183253147	2.9126557224725	5.70080148135515	0.0169571678985766
MAGOH	-0.166841602567031	3.15323764315238	0.0136452844673824	0.907008216337815
H1-2	5.8496469073255	2.9425466990158	5.78048650434077	0.0162050554031751
SP5	6.02699356631075	3.07003584925967	6.11368666334854	0.0134139045201674
OST4	-3.09662794291936	3.67828957588482	4.98318271275518	0.0255948545534025
AC027801.1	-0.867975493857358	3.40906768383344	0.380933108827936	0.537104274931119
TEX50	-0.791095667142236	3.44443243726637	0.315321170709982	0.574433111353561
MIR5689HG	6.30789328240721	3.27906786254512	6.65831989318791	0.00986939231996386
LINC02420	6.27674558289532	3.25547710128331	6.59708695126355	0.0102145753091887
AC005772.1	6.21310885496539	3.20734550604949	6.47137722678121	0.0109625546202645
ZNF239	6.00563884817368	3.05428909296516	6.07157566678711	0.0137374358908763
PDCL2	6.23198185714821	3.22149740699631	6.50821769768915	0.0107377079175376
IL1A	6.15864168113965	3.16672176779554	6.36551835888275	0.0116359098806847
LINC00313	6.13376185322427	3.14817085692137	6.31682453398318	0.01195976161994
FH	-1.81496244098818	3.53622122841034	1.73509521498783	0.187761497338688
C16orf92	0.0509584871437265	3.15323326663002	0.0012118240433443	0.972230239366805
MYL10	6.10994240091691	3.13083619051764	6.27240100060416	0.0122632858040105
POC1B-AS1	-0.647765480303332	3.51146211943552	0.210245662758792	0.646574924188643
KCNS1	6.16357460332197	3.17063432950909	6.37638768702071	0.0115648578597581
LRRC37A5P	6.21943920030036	3.2123382603312	6.48494777394985	0.0108791735352235
NCKAP5-AS2	6.24738097865019	3.23323650186689	6.53910408650881	0.0105528481125314
LINC01838	6.21259954644377	3.20707214170157	6.47091795138671	0.0109653879736773
TNNI3	6.20212732060228	3.19937345642564	6.45120374735983	0.0110877194702559
CPN2	-3.74067583537007	3.71804095532303	7.07165074515607	0.00783130708691618
LINC01300	6.26231842434344	3.24462478747091	6.56897565275672	0.0103771660601126
THEG	6.19637201929924	3.19503402834463	6.43981805516907	0.0111590075198552
RIC8A	6.03795962112829	3.07799959817733	6.13436323937776	0.0132579285083971
UGT1A8	6.35453947978106	3.31463673275783	6.75060351987737	0.00937159793831891
LINC02530	6.41797494247356	3.36351630029589	6.87733003413732	0.00872958743766458
MSH2-OT1	-1.81832680778949	3.30539280390785	1.75524289662691	0.185218982489108
SPINT4	-1.75035501301466	3.38470848974091	1.62048727215062	0.203023857819919
LINC00474	6.27248380365992	3.2521605029646	6.58828396770997	0.0102652073929952
MFSD6L	5.85134553101058	2.94358576835964	5.78180540083236	0.0161929004320905
GOLGA8O	0.997437982673029	3.08894744896831	0.409056359733268	0.522448848826446
LINC01939	6.1857314658032	3.18693180344384	6.41831939658675	0.0112949001022929
LINC02480	-6.65794415486512	3.86871172727624	16.9055105104283	3.92873641784781e-05
OR5A2	-0.757097982853182	3.35570190369241	0.286825129125006	0.592262282597022
PVALEF	6.11273911874911	3.13283148911571	6.27738932434695	0.0122288122986895
MIR3150BHG	6.0392420681875	3.0790081098905	6.1372879163474	0.0132360169166539
DEFB125	6.18632017181668	3.18756011592933	6.42043292588463	0.0112814655829915
AC099342.1	-5.0795335532232	3.81039440406172	11.7171883013233	0.000619254479605602
ZNF93	6.19406428081146	3.19325481933479	6.4350474821878	0.0111890166657315
ZBED6CL	-1.40878995005307	3.53425800985997	1.03525598678586	0.308927376451152
MIR3672	-1.71277148855014	3.45137349146763	1.5486113344276	0.213340562645961
ACTL10	-2.26355331587317	3.28555539563011	2.72078406587279	0.0990493499148364
TRAJ31	-1.45956162471615	3.31052368799542	1.12142957280411	0.289610838087109
ZNF695	5.96212553550423	3.02282477755864	5.98934323801695	0.0143925600432808
LINC02809	-3.12590502082136	3.66661632162781	5.05421366813747	0.0245661270377182
LINC00613	6.087368072675	3.11394110605048	6.22737860004903	0.0125789817578393
HCAR3	3.50350616039843	3.24341741206152	3.46686127602688	0.0626100068288226
ADRA1D	6.07043601225161	3.10175823717683	6.19642674352428	0.0128008488994053
KRT82	-2.33726294514167	3.57406798503678	2.88833328982189	0.0892231846391128
GTSF1L	6.26887058155498	3.24941740113404	6.58113007678882	0.010306543874471
GNAS-AS1	-1.34411090664896	3.41514724364191	0.946884485804224	0.330513594496076
LINC01096	5.9216253362956	2.99373860297095	5.91338156637468	0.0150263006596156
MIR10B	6.0077295429233	3.0553955656193	6.07259098733225	0.0137295416887144
LINC02720	-0.632302658063495	3.21645368440646	0.202551535517022	0.65266915497124
CBARP	6.14528386666212	3.15664145330319	6.3387299388845	0.0118129435835534
CYP4A11	5.96876188361591	3.02755877459517	6.00142237863206	0.0142943495836103
GUSBP5	6.01015200714547	3.05740455558235	6.07898100534137	0.0136799657428964
TMEM30A-DT	6.12122613673622	3.13894981558643	6.29287936964592	0.0121223961831978
ACTG1P20	3.20809872088409	3.03184738050143	2.95834786461146	0.0854351965306821
AL731537.1	1.58867480053466	3.2353276181487	0.994795936257305	0.318573024048251
KCNK16	0.471184468271049	3.11984509781632	0.100684174471894	0.751010137676127
CDCP2	-1.27988926284196	3.50639082807223	0.848214524488276	0.357057931282918
OR5B12	-0.496102926619703	3.19117134869143	0.123469557452743	0.725301520250297
C13orf42	6.24156920869917	3.22867789615768	6.52683749363052	0.0106258716745844
OR11H4	-0.316434138757133	3.36882757616795	0.0501109956360768	0.822870245570308
AC015818.10	6.18805537808681	3.18845818592359	6.42175945250914	0.0112730419751802
KLF1	6.08571151739332	3.11275901056864	6.22438870007828	0.0126002402679539
ZSWIM3	6.11701571005026	3.13566966387585	6.28377980003534	0.0121847941404303
SAP25	3.02123454035007	2.90329939422297	2.6534873663499	0.103323002097428
COMMD3	-0.902443102878709	3.33228680210728	0.419878068321758	0.516997892066309
UBQLN3	-5.00668048994357	3.77536221438496	11.457787760066	0.000711950039812891
C12orf50	-0.078712044473889	3.30443989390126	0.00309042873316034	0.955667136735541
C12orf60	-1.54479257322882	3.15033742296082	1.2588260360941	0.261873422952941
BHLHE23	-4.20673979826151	3.76030696622118	8.557539060602	0.00344094249127628
SNHG5	-1.18994590869732	3.28349828034262	0.738282568530235	0.390211588649469
LYZL1	0.585077594540988	3.18676893886311	0.153545613890077	0.695169811069881
PGM3	6.10432911881992	3.12620032772732	6.25866261323167	0.0123587466108543
OR51A7	-1.70627146681043	3.57454086623888	1.52842398124852	0.216349131233634
SPTSSB	6.3165690666306	3.2852745428816	6.6737577357521	0.00978426826720272
MRPL21	0.462541807872193	3.11520404229502	0.0969965400600481	0.755464115607921
FAM230E	-4.61143310056678	3.763614998631	10.0216861842512	0.00154707769860165
PLA2G3	6.03108691838761	3.0728274807674	6.12016440121638	0.013364837057198
CDIPTOSP	6.19109835624165	3.19068830776291	6.42747210358838	0.0112368396221963
CCL1	6.24432214603865	3.23069614270351	6.53197918873379	0.0105952000606423
ALDH1L1-AS2	3.21002547458089	3.03324097026701	2.9621399212548	0.0852350664031067
CLTRN	-1.59950849728905	3.2622431008314	1.34914157866042	0.245428243243493
UBE2MP1	5.93162404959553	3.00080508949223	5.93124341721555	0.0148747425774163
RDH16	6.00683983486453	3.05503618195703	6.07294482678747	0.0137267916539326
SLC10A4	5.91538238447269	2.98908327544278	5.9000371349156	0.0151405655611187
OCLN	-1.4245294066892	3.53018459434376	1.05631335647317	0.304057531428226
H3-4	-2.6070718447275	3.62553637519308	3.56743212250029	0.0589233636831629
SLC38A5	2.82233517266724	2.92001383165541	2.32917884628013	0.126968839629126
FCRL2	6.22019995610448	3.2125732083054	6.48478246772202	0.0108801852969322
GSTA4	6.36136458356894	3.31961241474281	6.76312135442322	0.00930608400659713
AC021148.1	6.09974522226688	3.12289813222064	6.25027245654248	0.0124174205224206
GPBAR1	5.82791180550465	2.92681600806239	5.73615468622624	0.0166191380605061
UBBP4	-0.225897420892202	3.22782085470557	0.0252248657390055	0.873808028770739
EPDR1	-0.712661674263363	3.17868996937142	0.25851913146272	0.611139361350277
ELOVL4	6.04674044157031	3.08414639942588	6.14935638441832	0.0131459933869239
LINC02026	0.148609452420343	3.20703410665078	0.0103306741721392	0.919042488675508
DKFZP434H168	1.06814847441487	3.20563330664964	0.465484454134458	0.49507189871567
C15orf61	1.81514945129511	3.38927669763702	1.27602456864017	0.25863951009424
SUMO4	6.11129802957829	3.13156930148937	6.27344370784451	0.0122560715783315
KLHDC9	5.96807299787678	3.02682072171433	5.99823817961983	0.0143201718442317
LIPJ	6.22483925591691	3.21585516765936	6.49288505139333	0.0108307065915004
C4BPB	6.20889017611945	3.2040176972607	6.46229724843346	0.0110187102839972
LINC01777	-1.87085876309708	3.58759725120578	1.84226822552599	0.174685329883542
MARCHF11	6.01689648081938	3.06212851328456	6.09057739209257	0.0135904667418296
DCUN1D2	1.61975056239322	3.25605306387173	1.03159413592471	0.309784544888994
TTC34	5.99968383582441	3.0499910743832	6.06041347094063	0.0138245313487427
LINC00945	6.0109412860059	3.05791115536781	6.080010525935	0.0136719956093428
C1orf109	6.0878851201016	3.11412994471397	6.22719318885573	0.0125802989788886
TMEM275	-2.64033467285452	3.55720552622913	3.67489381045574	0.055237772251701
FAM215A	6.18945951814902	3.18961907914424	6.4250692941132	0.0112520522058039
METTL24	-0.298513585260902	3.28799891696632	0.0443671173129818	0.833172072829835
SPRN	-0.933532742773193	3.16545875012024	0.448830270883098	0.502890964085842
ODF3	6.09660143144624	3.12074514352234	6.24517985155425	0.0124531735423886
TMEM30CP	-0.724701367343171	3.2578304264853	0.267886950319817	0.604752758759879
AC092902.2	-1.02079753549076	3.52969569043424	0.533596170260369	0.465098866438328
ANGPTL7	6.14974127361443	3.16002498243569	6.3477861936927	0.011752787156056
MIR4458HG	6.16385194314043	3.17020900004378	6.37355460415185	0.0115833344950791
OR51A4	5.99535189235993	3.04661017261268	6.05043864221901	0.0139028427030985
ZNF295-AS1	-0.0988632755045722	3.29370481120868	0.00485360356631759	0.94445806445498
TOP1P1	6.11805050277153	3.136246105871	6.2846995604812	0.0121784721603709
GGTLC2	6.00524280719408	3.05389141143275	6.07001028845666	0.013749615987738
SNORA59B	6.24362043686222	3.22996158669111	6.52962944430359	0.0106092056456855
ZNF804B	-1.07427216953492	3.31965299814225	0.58772820032186	0.443298956586202
AC024361.2	6.30188425519779	3.27427398205512	6.6454516407249	0.0099409274928481
FAM172BP	0.29622881869172	3.16265155417016	0.0405233128687947	0.840460850856543
FSIP2-AS1	6.36263085887862	3.3205455008881	6.76548631854878	0.00929375939649224
GYPB	6.1444837437953	3.15599718877467	6.33690348425157	0.011825114120129
NDUFA8	6.02611634384922	3.06914522126583	6.11027837232436	0.0134397959251879
LINC02215	-1.04022297257558	3.34396492569754	0.561508657151743	0.453653019593137
AP4B1-AS1	6.12109209893947	3.13858411089837	6.29110082480599	0.0121345662398459
CSTA	-2.56614326297957	3.57692870113577	3.4655845410097	0.062658357428411
CHD1L	6.01254443796357	3.0592743066931	6.08445865875416	0.0136376148159422
MRGPRG	6.04286939318985	3.08119774228882	6.14115524023887	0.0132071001969344
FAM240C	-4.46003394216091	3.78048208731161	9.40341344404116	0.00216581848533506
OR4F15	-3.45029178561685	3.67040112644558	6.07085360335817	0.0137430528351856
TRAV25	-3.41716893794578	3.7263835903361	5.92784370721382	0.0149034674000988
MATN1-AS1	6.36270129557935	3.32061883769771	6.76570683554729	0.00929261106186812
OSM	5.79621858184508	2.90459195350688	5.67900492310979	0.0171691025019112
OR8D4	1.0343801608284	3.29769816038872	0.458592396076265	0.498282554456844
GJD3	6.11386259678103	3.13338236919272	6.2779294447834	0.0122250855904923
SEMA7A	3.01534710661945	2.89931265104014	2.64444029490893	0.103912749032244
ABALON	6.12993191040118	3.14535843431375	6.30952973301355	0.012009068879374
GML	5.98050117362875	3.03570823345093	6.0211055672431	0.0141357888249658
POMC	6.31198331072106	3.28196988828238	6.66548516478685	0.00982978913175629
LINC02529	0.727758600127909	3.27159041906829	0.235418338528654	0.627534994777757
MIR138-2	6.20452199863304	3.20082599861159	6.45416299586312	0.0110692676596282
SNORD8	-0.869846736892718	3.30270143563182	0.388398607183197	0.533142365030712
LINC02623	6.28218083149203	3.25934706035228	6.60667045357068	0.0101597449145319
KANSL1L-AS1	6.04143130652401	3.08018064137336	6.13862396435845	0.0132260196779664
MRPS30	5.94313785500534	3.00913797867365	5.9534206116915	0.0146887565256022
PSG11	1.06422864389318	3.31665105648826	0.48441936805661	0.486427314479974
POTEB2	-3.7336652028971	3.66881524887235	6.91385602143764	0.00855303432248869
CFAP20	5.89792806459616	2.97624513649692	5.86387531796195	0.015454730191714
RAB38	6.21100497806328	3.205379591396	6.4653131382332	0.0110000256757023
PRSS50	5.92682756944219	2.99716247859638	5.92044602379914	0.0149661694316557
HTRA2	-0.544743932830828	3.22023565716279	0.144676790884583	0.7036752158788
PCOTH	-2.60344609964969	3.36231250620546	3.51959348450271	0.060647321006653
DCP1A	-0.674164639166319	3.21567565809446	0.228218304066263	0.632848087620948
LINC01714	6.23418079939238	3.22281115174014	6.51086889534619	0.0107217105843501
LINC01260	6.18706885312811	3.1873948431602	6.4181443614699	0.0112960134381815
HSD11B1-AS1	5.89367872350627	2.97330176956018	5.85674251979761	0.0155174869008598
PXYLP1	5.90158473701989	2.97909249342288	5.87297732736408	0.0153750272285239
BOD1L2	-3.88889506220314	3.70950158870411	7.45510664650764	0.00632567308905617
SLC7A4	5.88718228192866	2.96891979147889	5.84700567829338	0.0156035789366535
FAM230F	-2.57436603376687	3.33732126994208	3.46093114585315	0.0628349209082786
LINC00458	5.81333183423631	2.91630551441498	5.70621751898687	0.0169049259347407
LINC00543	6.08561582648182	3.11245955016253	6.22279146405566	0.0126116119124225
MIR4490	1.5668779784813	3.22089290946165	0.96873940959907	0.324994767822644
CDK7	-2.3364327997379	3.57895681781701	2.86861014925294	0.0903228399600885
LINC02310	6.02867342739977	3.07049045498092	6.11160094842789	0.0134297427543242
CCDC185	-1.2778003226186	3.10562456806633	0.852375610219427	0.35588115675458
LIPC	6.12609312368367	3.14226532788101	6.30065894562808	0.0120693100076864
PIMREG	5.9740847961421	3.03118421835019	6.00977880590633	0.0142268107852652
LINC00937	6.29507711985137	3.2688040313847	6.63066930028623	0.0100237593694774
WDR5B	-1.22347518881196	3.12736308092467	0.779230445351912	0.377376600310038
ANKRD7	6.26602335973061	3.24675811063721	6.57317694604384	0.0103526988848905
TESC-AS1	6.18701321930805	3.18748333553983	6.41870214306257	0.0112924659809436
NRBF2	-0.484485669302716	3.2869990094421	0.118064521396697	0.731143226753376
OR2A14	-2.19824653719831	3.19806586227373	2.55904648641536	0.109664708144157
CES1	6.32395015409428	3.29053811831131	6.68682898073187	0.00971278193127541
PSG10P	6.1344509774984	3.14839016375152	6.31649694122356	0.0119619714309541
PRPH	-1.4271792865992	3.36458419391347	1.05601952873701	0.304124797032153
KRTAP5-11	6.18587034939386	3.18667769383491	6.41671762221702	0.0113050926186951
PTMAP11	2.26655797754332	3.24149278199487	1.74527241790896	0.186472160789793
SULT1C3	0.0858027944141207	3.04787271701749	0.0034328703258506	0.95327811692832
AQP7P3	6.30389378216056	3.27540678337059	6.647688648871	0.00992845381574962
LINC01749	5.93220376071144	3.00097999344549	5.93023205798583	0.0148832817898594
IQCF5-AS1	5.92296602594859	2.9943159915455	5.91248934601282	0.0150339127337948
LCE4A	-4.41406543844253	3.74438711214056	9.22187515378458	0.00239140494930933
ACR	5.94490376205673	3.01021736181577	5.95513607148418	0.0146744701867044
RNF5P1	3.49011851677773	3.23325077409651	3.44123546442957	0.0635881261806142
IQCF6	5.96536533067146	3.02485489406544	5.99298944073925	0.0143628413279079
SNORA80E	6.20786793207621	3.20290304642943	6.45854579762482	0.0110419974303761
COA4	6.1918457001558	3.19106214097196	6.42797490504165	0.0112336589744528
GCSAM	0.35199217982782	3.19432773916123	0.0569626591303827	0.811362634157126
PRAMEF10	6.21724483710397	3.20998202829673	6.47714865427786	0.0109270135897069
TUBA4A	6.11149299064089	3.13148984083705	6.27250235748798	0.0122625843502021
CASTOR1	5.83882416611633	2.93454139865725	5.75650445853781	0.0164277224123701
SNORD34	-0.509515519775707	3.27503690043799	0.12848706377833	0.72000588924813
SPATA31A3	3.32837688648882	3.11659745665839	3.16052575040054	0.0754388844554168
CALHM3	5.84644188244731	2.9398968907227	5.77024028900618	0.0162998056481763
LINC01003	6.13213207169693	3.14676528377848	6.31252019721518	0.0119888304352434
TMEM183B	6.15106876725622	3.16058927665138	6.34805190853245	0.01175102689501
IGKV3-7	-3.03120498537817	3.59113164734081	4.76253328643868	0.0290857092862868
PLAGL2	1.99723139683418	3.05875351452996	1.38148817500971	0.239847819593992
MS4A12	6.18085213702517	3.18282283670897	6.4063676537984	0.0113711801760176
GLRX5	6.07221905390381	3.10237136093554	6.19546676417098	0.0128077941094247
NEUROG2	6.05188981441538	3.08765261517517	6.15750852252866	0.0130855397521106
SCARNA5	5.94408138613819	3.00948650690085	5.95242265304522	0.0146970741063693
GPR3	6.23232629713403	3.22141174588714	6.50720935475935	0.0107437986858434
SCGB3A2	6.23992484704741	3.2270337930528	6.52166837362361	0.0106567986841467
MIR3173	-0.700062487419179	3.26980611350242	0.249482966216299	0.61743937230814
OVGP1	6.18413381247464	3.18523927074634	6.41259752854161	0.0113313532601025
MLF1	1.21909854647601	3.22408536891576	0.616958062431786	0.432179940220339
RGS4	0.360629859543174	3.05831446753663	0.059288937695535	0.807623353434381
ADAMTS7P1	-5.34879847807726	3.7595965537641	12.5967209948662	0.000386424078928774
SMIM18	-0.777666466255444	3.25172453821868	0.306389749990698	0.579904075200281
NRTN	6.05851872407613	3.09243987430076	6.16982163743208	0.0129947709553683
DBX1	6.20842074476623	3.20350931948011	6.46058422961792	0.0110293375978233
CD52	5.95567673749008	3.01770191690972	5.97329613306059	0.0145241076152996
CD247	5.86493564036943	2.95305506017172	5.80512008123384	0.0159795765388095
LRRC55	6.07123062485083	3.10182769290363	6.19470034564843	0.0128133417354403
LRRC37A11P	1.91888271389994	3.16672364063884	1.36661531296375	0.242394272060734
OR56A5	-1.09459433945045	3.32270527716786	0.622004081488928	0.430303530329264
KRTAP5-7	6.12224230511875	3.139277045878	6.29240735041542	0.0121256248487242
PSKH2	-1.2609577387406	3.25664852485311	0.82995117222487	0.362286648443318
SMIM41	5.85073009735806	2.94285700176201	5.77735077785045	0.0162339920881217
C22orf42	6.11333585365347	3.13258808059583	6.2745428060571	0.0122484719172315
WFDC21P	-2.56564292666821	3.36178327057624	3.46622529986186	0.0626340865960405
JAZF1-AS1	6.09738797835849	3.12076725578233	6.24335362265646	0.0124660204701045
SNORD65	-1.70589077778733	3.40519610856074	1.52497479562514	0.216868207892897
CCL8	5.83708233723051	2.93303665634428	5.75007712530954	0.0164879328476362
CLC	6.03708028838401	3.07665555487318	6.12794334825942	0.0133061570224754
TCF15	-1.28226520379953	3.23609699476954	0.842003795866361	0.358824312396167
PRPS1L1	6.05894118798135	3.09265071670914	6.16999955983256	0.0129934641160383
VN1R4	-5.84833178491328	3.77981790063602	14.2580979799868	0.000159373596688145
FBP2	-1.22090404195112	3.2731295712906	0.776217060898174	0.378300599755972
LINC01645	6.22799909028892	3.21808845681769	6.49838272482686	0.0107972663468029
MIR548X2	5.88998209748127	2.97051729496597	5.84835619954502	0.0155916084478702
ABO	-3.92545786430203	3.70376496222395	7.59648392979639	0.00584822402029871
SDR9C7	6.0947162966642	3.11901061864285	6.23945968904958	0.0124934585192204
PNMA8A	5.95745771348304	3.01916811450024	5.97814195495221	0.0144842536373836
SCUBE1-AS2	-2.98412077084717	3.49576530841051	4.61627628376544	0.0316699192956641
IGLL3P	6.04226880958995	3.08063488264826	6.13916212681631	0.013221994966556
ZEB2-AS1	6.10744969266777	3.1282260008206	6.26305130553306	0.0123281692066181
RPS10	6.15873789480555	3.16631183691614	6.36308842615449	0.0116518553752469
APOA1-AS	6.16811350043018	3.17317641856419	6.38074425394484	0.0115365044661217
HMGB3P1	-1.41002227182097	3.45734912764119	1.03063984762388	0.31000843324505
MYL12B	3.21527952423852	3.03668362136616	2.96810415865385	0.0849213220230018
AC007920.1	6.26308704777331	3.24458362904111	6.56759908729565	0.0103851956875168
EXOSC10-AS1	5.9407130160145	3.00700801345274	5.9455839905969	0.0147542022051197
RCC1L	1.20256992692333	3.14302666904802	0.584100110703149	0.444709681114889
SPDYE18	6.10286129092317	3.12492024455813	6.25464224749629	0.0123868261453114
LINC01451	0.221737065172926	3.121312910605	0.0228074558795486	0.879958854020848
ATRNL1	-2.40674436112699	3.26171818757643	3.06044392756006	0.0802197499767966
TBCC	5.83059125953562	2.92866706166816	5.7405859054366	0.0165772618025437
PRB4	6.14794138432916	3.15843729950129	6.34290331393548	0.0117851826441522
CNTFR-AS1	-1.16304154837509	3.29531879862236	0.703640865698338	0.401563008294776
PLA2G2E	6.07402035133397	3.10393330634018	6.20043051689438	0.0127719243117608
SAMD12-AS1	-1.94135473302751	3.56667631973687	1.98052457847128	0.159335154433299
CISD3	-0.537542491076563	3.26174409719492	0.14564203992929	0.70273526201622
ALKBH2	6.15710236567466	3.16524918617581	6.36073346694155	0.0116673302908211
LINC02154	-0.320341368402713	3.07913445826914	0.0504333563551844	0.822310909981875
HUS1B	5.97106190869675	3.02865754161644	6.00134886306879	0.0142949452173066
AC073585.1	-7.99783904202405	3.78427223770599	20.8902088729501	4.86374338603228e-06
AC012615.6	6.05536128102174	3.08995486872977	6.16261182182646	0.013047840848226
ETS1-AS1	6.02791098268119	3.06979475382872	6.10915511979492	0.0134483400740545
RPA4	5.99207416458044	3.04388870186174	6.04159804386121	0.0139726307900579
LINC02119	-5.2075781199823	3.7316381643984	11.9715285434542	0.000540196102905225
LINC00844	-2.84159175206188	3.35157357928445	4.14956733444114	0.0416451637293996
BCL2L12	6.24676200321513	3.23205161645394	6.53446277043505	0.0105804173535654
AGBL4-IT1	-0.840891512148288	3.28699157200086	0.362140083189336	0.547320083781805
EDNRB	0.945788277514571	3.05422837594555	0.379055637324718	0.538109077041082
SNORD14D	-1.08258906675904	3.2305608734149	0.595283723288561	0.44038317834347
LINC02619	5.95440197777063	3.01653739006531	5.96884656932094	0.0145608020182267
SH3GL1P1	6.12747810623808	3.14301730139788	6.30177705656658	0.0120616999033022
SLC22A25	6.01971107177284	3.06404197134946	6.09496711792789	0.0135567448890398
CREB3L2-AS1	-2.57072479324038	3.58165651100941	3.45048372375748	0.0632332612504748
CRYBA1	6.03344965252372	3.07381039799781	6.11962885847518	0.0133688866699322
SLC35G6	6.15110289583339	3.16037360678533	6.34678768342253	0.0117594043322122
LCMT1-AS2	6.10577234660758	3.12690326933234	6.2592850526389	0.0123544051420798
LINC01342	-1.72490318027471	3.22329367018579	1.56649986598068	0.210716046956418
NPIPB12	2.23027795377272	3.10157678782543	1.69639863411598	0.19275963149337
TFEC	5.78819429134986	2.89858676463471	5.65885333103614	0.017367473990778
CYP51A1-AS1	6.00389485492918	3.05255609651229	6.06483136347351	0.0137899920634714
FBXO8	-2.52643265068408	3.46889795039013	3.34586835269475	0.0673739214567283
MORC1-AS1	5.95781592880117	3.01895868450893	5.97502386441744	0.0145098851293029
NPY	5.90254086055223	2.97956820258321	5.87279565405448	0.0153766139265907
LINC01340	-3.01589852867526	3.32864117682455	4.63725734947074	0.0312849622380453
KRT71	-1.67722413211547	3.17445319285704	1.48273847951774	0.223346552836712
JRK	-0.696866905343547	3.272702064352	0.246753648557589	0.619370266551101
LINC01424	-4.07003668097454	3.63744243251839	8.15752646051826	0.00428828185241438
LINC01497	6.05979949776679	3.09311817054858	6.17059460610304	0.0129890944848672
ACY3	-0.195103600934703	3.14075076936409	0.0186620099749142	0.891339887997146
LUM	6.16564663407027	3.17118119795669	6.37507724494902	0.0115734004612577
ZNF319	5.96802112008247	3.02662105835606	5.99681633083599	0.0143317178262954
USP12-AS1	-0.636268257553165	3.12713665250486	0.204038737218612	0.651480454863892
AC116565.1	-0.746270464326693	3.18265181052043	0.280597775861247	0.596309680731761
TMEM151A	5.97848638875231	3.03419094424741	6.01676452973136	0.014170602410731
LGALS13	6.08554443629309	3.11192663306928	6.21970235216203	0.0126336350121521
SCARNA17	0.998946743659479	2.86558794000927	0.411832844228368	0.521040688977172
DUSP23	5.97713182531251	3.03293268623217	6.01204710186474	0.0142085345628435
MIR1277	-1.42576188282037	3.32755254446312	1.06271778311937	0.302596139181164
HAR1A	6.07190976391432	3.10202631592665	6.19410942360816	0.0128176207378621
POP5	5.75796234396358	2.87748468535784	5.60382786783365	0.0179212799938808
CD200R1L	-0.152508631925787	3.16313389261357	0.0114119456641335	0.914926458339535
POU6F2-AS1	6.33718065918078	3.30037130135468	6.71197234277487	0.00957677439487995
ARHGAP42-AS1	6.22859306747805	3.21830865485564	6.49843541666057	0.0107969463554409
FAM41C	-0.584833591469839	3.24034257871022	0.172568892221246	0.677838770852421
GASK1A	5.9622977688354	3.02251072041071	5.98610808361093	0.0144189814594874
FAM3D-AS1	5.99564377917391	3.04623490751833	6.04663144694458	0.0139328528080216
LINC02378	0.60242945726274	3.19743101522504	0.162329104514522	0.687021157258226
AC083864.3	5.94108932729135	3.00693086932683	5.94334048906114	0.0147729934957146
RDH14	-7.99783904202405	3.78427223770599	20.8902088729501	4.86374338603228e-06
TRMT12	5.90481720958378	2.981023553967	5.87548242532264	0.0153531653971503
MNS1	5.96802821278187	3.0264169569697	5.99518445045082	0.014344981158193
PPIF	6.00535631407604	3.05358472580141	6.06738573952205	0.0137700623471638
FAM66A	5.73963432662029	2.86471765812984	5.5702941347387	0.0182676918744945
PLPPR5	5.78905153469093	2.89920864341035	5.66073743553329	0.0173488271287187
UBAC2-AS1	6.09451809578036	3.11861456314615	6.23755248347049	0.0125069200023561
C9orf163	6.1499254151049	3.15967404816588	6.34544829550283	0.0117682865286002
C8orf86	5.91282771199349	2.98700174197503	5.89288675079248	0.0152021602940266
LINC01097	-1.03476480920201	3.30943453458598	0.54316062685087	0.461125803874823
CMTM8	6.06649286621662	3.09807514265633	6.18381214774685	0.0128924219199648
EPS8L1	5.91192938935139	2.98622741734072	5.88999283276507	0.0152271623502336
NXPH4	-0.932701555204652	3.27790957753787	0.442148628418892	0.506087222937996
LINC02283	-3.60828199916785	3.65323138411843	6.52562562219613	0.0106331140695837
AL353784.1	6.08250418348906	3.10987341963631	6.21494975493938	0.0126675947397745
INSL3	6.22786049328895	3.21770468240073	6.49674034112159	0.0108072452302452
PRKAR1B-AS1	5.8796172193214	2.96316953817969	5.82920029766682	0.0157622872029264
IAPP	6.09212841501974	3.11682434522701	6.23274880101357	0.0125408915450033
MTRNR2L1	-1.97700362367607	3.3218164669819	2.05106413131937	0.152099847831682
PPP2R2D	-0.59539724579933	3.19827584631466	0.172872637932045	0.677571321129139
PPP4R1-AS1	6.15796667583849	3.16557357895478	6.36068366631716	0.0116676577685646
METTL21C	-4.0182403947689	3.69891805226174	7.83618998565572	0.00512104294565463
NANOS1	5.89631366287776	2.97504792322765	5.8603783015413	0.0154854653567289
OSBPL10-AS1	-0.731259892770289	3.25690828847867	0.272166236250769	0.601882330623642
C3orf84	6.01000546713717	3.0567777913981	6.07495417767594	0.0137111857506781
MIR4465	-7.99783904202405	3.78427223770599	20.8902088729501	4.86374338603228e-06
TMEM35B	6.08071199404818	3.10856357968472	6.21153755455396	0.0126920344896993
LINC00968	-0.80299936274079	3.30346129967605	0.329833670194695	0.565757045503502
CHRFAM7A	-0.683494210121555	3.26252246699454	0.235812447534386	0.627247081690182
MIS12	5.8199542477029	2.92098319080486	5.71862679541918	0.0167858536542348
MIR7-3HG	5.93643350742503	3.00366120936571	5.93515236557173	0.014841785542823
MAGI2-AS2	-1.41627793200973	3.20086214659463	1.04852998703771	0.305845887090007
H1-7	5.66487440917526	2.81300802834385	5.43468280092904	0.0197406756712303
RIMBP3B	-0.310756473055582	3.20090715321674	0.0458960994915643	0.830364778573404
GOLT1A	6.08417131512163	3.11107370470963	6.21800827971237	0.0126457292794687
ASB9	1.87979115257467	3.14046211787799	1.31463812940192	0.251556610707889
DEFB119	5.81106008718025	2.91465249995077	5.7012635020086	0.016952704854016
MIR8086	2.17582149343814	3.17890071654106	1.61695939640162	0.203516278085022
SYNGR2	5.88562525258335	2.96751208204677	5.84111948579706	0.0156558625092873
ZAR1	5.97288114538609	3.03006201050782	6.00551066713223	0.0142612658534469
H2BC11	-1.78741750275684	3.32393929332923	1.67658159709028	0.195379297764297
PAQR4	-0.126591754252459	3.14320905710934	0.00735637385342347	0.931649806794409
RERG	5.8775887021445	2.96165086630496	5.82462972941977	0.0158032946316653
BHLHA15	2.30596248464864	3.03711686584168	1.81133957122467	0.17834761923865
TMEM132D-AS2	5.81356428562374	2.91643615766288	5.70614614569572	0.0169056133059609
MAB21L2	0.143656639140453	3.08065481892395	0.0095336188822035	0.922217960432777
FABP1	-3.38356162018714	3.52886800157381	5.86175418608559	0.015473365244698
DIRC3-AS1	5.94713446615988	3.01118468366761	5.95401075417278	0.0146838402075973
LYPLAL1-AS1	6.10784875820382	3.12822127015194	6.26202973305762	0.0123352798776347
C1QL2	6.03703473918971	3.07630549456189	6.12567360743966	0.013323251256989
CRNN	6.11575037847753	3.1340740347543	6.27745749212126	0.0122283418922095
HAGLROS	-1.7986192918487	3.40172252732496	1.68541961559181	0.194205866804671
TRIM77	-3.8553431305148	3.67595189845986	7.24697143715158	0.00710206957689881
RTL9	-0.323173007900578	3.19581635233934	0.0496338651321357	0.823701604576873
BX546450.1	5.95500992054475	3.0170220360273	5.97035180282023	0.0145483780773397
TICAM2	-4.28538003414054	3.61962809585926	8.85597454466977	0.00292131105665474
LINC02282	1.67090717595822	3.00358529044079	1.05460212053883	0.304449552914786
LINC00589	0.686353190830809	3.08622163433703	0.206641632217836	0.649412489807176
HEBP1	5.93548500188211	3.00285601653969	5.93226018916845	0.0148661627489178
RIMS4	-1.26366184254508	3.18931277288165	0.82933210095997	0.362465730083441
MIR8087	-1.08557425405478	3.32989622763156	0.608887045633679	0.435207165098617
SMAD1-AS2	-3.11975879335062	3.58046382527695	4.98681228918359	0.0255412187023091
RTP2	5.86253506808206	2.95082419968501	5.79495321461065	0.016072242564721
RTP5	5.76509445405644	2.88237274580149	5.61539097513823	0.0178034087194201
MT-TA	-2.03601749698339	3.40039479782207	2.1701870152619	0.140709121310838
OR10A3	6.13236417255114	3.146345314776	6.30960827260158	0.0120085369017847
GBP1P1	5.98719519609561	3.04022620341203	6.03130710176142	0.0140543221188001
AC010547.3	0.161669706700479	3.21581754455163	0.012139722321665	0.912266299762066
TTC30A	0.531165754806454	2.99658190291047	0.125301064182384	0.723354693471492
TTR	6.26618577055089	3.24634606769217	6.57100931581218	0.010365315171581
ZNF467	-0.104253213553064	2.95080544102522	0.00519901699000958	0.942518976458768
IQCC	5.96948609530695	3.02735614712708	5.99704155458857	0.0143298882807274
HOXA2	-0.216398950658899	3.13154500288357	0.0229540882069292	0.879576525650239
TCEAL5	5.80514452237829	2.91046459914311	5.68989132955032	0.0170629111856218
CXADRP3	-2.46718001961969	3.30099415536248	3.1576795693721	0.0755705282402741
AC100797.4	-0.476772738206667	3.10717141290432	0.113105659235302	0.736635716203999
LINC02431	-2.77459640326104	3.47853540439074	3.98112488759094	0.046012825011275
CHN2-AS1	-3.74153034880948	3.52156615984706	6.84832487798345	0.00887244223980224
CENPX	-2.83030358659441	3.2155486743371	4.1606239069013	0.0413741611425865
STK17A	3.00827342129859	2.89455977072181	2.62737410191402	0.105035296129215
PSG5	3.31692249679188	3.1079437299048	3.13681920226519	0.0765429478970153
RASSF10	6.01068724197576	3.05722224548741	6.07587019989814	0.0137040773939869
LINC01865	-1.63014872205588	3.37867903250009	1.38050781852405	0.240014666316747
MRPL32	6.19593891933908	3.19350678053838	6.43280867944441	0.011203128325444
SNORA80A	6.16343071352949	3.16925511085076	6.36925993690337	0.0116114010112935
MRPL20	5.93820480113252	3.00474067678495	5.93683545708596	0.014827618265643
FGF10-AS1	1.45466794256963	3.30617875104533	0.837228790673328	0.360190542691898
CSN1S2AP	5.93703143642646	3.00384385521128	5.93414489037841	0.0148502725457671
MARCOL	6.08345687364541	3.11027986140853	6.21496100071727	0.0126675142723414
SEMA5A-AS1	0.567383502874698	3.31991911606538	0.1456679148123	0.702710114377085
OTUB2	1.66486438093573	2.99960614003621	1.0480257379355	0.305962215650281
JMJD1C-AS1	5.90716529026813	2.98264273920437	5.8793362423424	0.0153195958825072
EVX1	5.84863491060254	2.94117910846498	5.77120316106216	0.0162908773787418
RPL34-DT	6.1428131684802	3.15404542388015	6.32967747604249	0.0118733908213903
RPP14	-0.885813099428227	3.2690242507878	0.401792649959257	0.526164907065901
CCDC184	5.80514452237829	2.91046459914311	5.68989132955032	0.0170629111856218
GPR17	6.02939344179967	3.07075376614291	6.11114324961107	0.0134332209411325
MIR3616	-3.84326797073699	3.67786651003899	7.2020091186924	0.00728220089606582
ZNF790-AS1	6.04757617343847	3.08381392664671	6.14468813739965	0.0131807408190982
LINC02583	5.93117680945304	2.99966379136944	5.9232216503365	0.0149426117169055
CLEC12A	6.25095871370461	3.2347238343428	6.54039673025516	0.0105451829815375
CADM3-AS1	6.14617329712942	3.1565049405733	6.33602897129429	0.0118309459735292
NCR2	5.90624957582757	2.98185776575062	5.87638791050165	0.0153452711665254
GPR33	6.08927908582019	3.11443642301475	6.22545328017056	0.0125926667602126
SCG5	5.95578777650882	3.01751942752182	5.97131806492219	0.0145404084657954
CD53	5.93471308854535	3.00236277252614	5.93132005978045	0.0148740956666866
LINC00929	5.96530855916911	3.02444387925627	5.98990286595561	0.0143879946353398
RIPPLY1	6.03861933829281	3.07744495529652	6.12860697572699	0.0133011632672618
HLTF-AS1	-0.884384169203299	3.26943250937982	0.400575431900876	0.526792229452255
LINC00443	-4.54566381692238	3.64210677250115	9.77065353416637	0.0017731941227406
LINC02338	-0.987348392202931	3.45711062979231	0.494750036950347	0.481816038456191
ZNF479	0.592674391196347	3.16603424915075	0.151711931068236	0.696904714610005
SNORD63B	-1.27895564525791	3.28102731692774	0.848897176239707	0.356864508551109
CCR3	-0.43691775798772	3.12634116825701	0.0948160099593593	0.758141620933565
DCSTAMP	5.97650841937487	3.03226773670758	6.00918093247721	0.0142316320269785
LINC00993	-1.1839977953121	3.29070813093946	0.726317247839489	0.394079522643735
FRG2B	1.14820666468168	3.17933118705835	0.549486609437077	0.458527541125023
COL25A1-DT	5.77796713780371	2.89129276372406	5.63793617140075	0.0175758845824536
TGIF2LX	6.1203259392353	3.1373750441229	6.2858699004111	0.0121704326910725
IL2	5.91218129984875	2.98607692109659	5.88741128573091	0.0152495014133456
NBPF9	6.00047178049583	3.04957745310415	6.05467453460664	0.0138695315469942
BAHCC1	1.38687640638354	3.00518900133489	0.738048533282322	0.390286720457437
WWC2-AS1	-1.03632739214029	3.20641947548932	0.55251776363088	0.45729075833708
RSPO1	5.81448659711282	2.91697883502998	5.70647961535939	0.016902402023482
KLK2	5.95122036555755	3.01421266276177	5.96249600014358	0.014613338895625
CHRM3-AS1	-4.06647922176858	3.42930345789099	7.93636157168741	0.00484511562474652
MYD88	1.38694064772556	3.0927451597136	0.7372409991955	0.39054612035364
CCDC122	6.18382721099931	3.18434779170212	6.40853741110492	0.0113572928728306
GCOM1	5.86688290425144	2.95390400498505	5.8030506410384	0.0159983937368636
FGFRL1	6.02065911205388	3.06435147232367	6.09410503054693	0.0135633606429047
MSANTD1	-0.00532431264981122	3.03410808199756	5.68456700378306e-06	0.998097659101355
FOXI1	6.0486966208829	3.0848139688357	6.14803539625276	0.0131558164096521
PRSS2	5.72990063696676	2.85786273709668	5.55066388173987	0.0184736788326691
OR1E1	6.09184334691262	3.11649438697698	6.23145071904652	0.012550087815281
ZNF155	5.91562910853021	2.98868421409948	5.89520986262002	0.0151821203251253
PGP	5.77639415634641	2.89021170576876	5.63532553309242	0.0176020765535307
YBX2	5.93855555798115	3.00520056578618	5.9392685132723	0.014807162834427
SRRM5	5.99066236657666	3.04259719753236	6.03687857942165	0.0140100339165335
MFAP3L	5.8508462723295	2.94259473608405	5.77365164156204	0.0162681964501757
MPG	-0.235812686192567	3.00865642212913	0.0270108475186008	0.86945580203984
RAET1K	-0.614909596988428	3.22778300790745	0.190706539203301	0.662329220568586
IGF2	5.70351887973056	2.83950879116682	5.50058660005359	0.0190100956544913
MAGEB1	6.10912054785305	3.12898076403051	6.26344233802489	0.012325448533396
TAC1	-0.921590747286876	3.17535507204596	0.434739858647571	0.509672289945879
KCND2	5.9928594372099	3.04430734406934	6.04195587596114	0.0139697990601867
MIRLET7G	6.04574063505006	3.08248044318589	6.14120530951215	0.0132067262456081
PTTG1	6.06741223775336	3.09845910485928	6.18372169656001	0.01289308095705
MYL5	-2.05555093732885	3.12333349760735	2.2303368513156	0.135324342084448
LINC01960	-0.733489219129	3.25738951471317	0.27336778923376	0.601081525613521
LINC01948	-0.0122431956450567	3.23686585048375	8.74786285702811e-05	0.992537493669857
OR6P1	6.02079484908682	3.0643456778412	6.09363634234759	0.0135669588011777
MLANA	1.1777156026148	2.97359070493963	0.563258263275846	0.452950409694592
OR5B2	5.96765414631121	3.02594394686504	5.99284546887133	0.0143640135855341
NAALADL2-AS1	-1.4816482028764	3.43536068009364	1.13283416403042	0.287171613037968
UTY	-7.78424520270478	3.60814827105248	19.9475916730097	7.95941489373243e-06
HSD11B1	6.11793123035996	3.13520989005076	6.27891849781445	0.0122182643731497
SRCIN1	3.17646949293752	3.00940110685839	2.89965696411232	0.0885984052866302
TIPARP-AS1	3.15897138441327	2.99733728871916	2.87134646635175	0.0901694032133686
MEIG1	5.84957011123451	2.94143551258114	5.76834464393615	0.0163173978377299
INHA	5.9527349178476	3.01509709737052	5.9636567277442	0.0146037218955267
MIR3654	5.72265339604533	2.85267437704086	5.53391763940705	0.0186512986779806
AADACP1	6.07002895870051	3.1000861360242	6.18690778546108	0.0128698876280995
IGSF21	5.95609440536095	3.01757275650712	5.97051011191088	0.0145470720554072
PET100	5.50738008015938	2.70614367961211	5.14622013108159	0.0232970330726
TRGV7	-4.00038669381985	3.60928327640744	7.77048382923816	0.00531068225687893
HGFAC	5.999537660123	3.04886555552276	6.05260581568354	0.013885789730342
LNCDAT	5.70916485204223	2.84335666010527	5.50953959911471	0.0189130248294091
MCHR1	5.7952430758595	2.90331297368061	5.66872827537282	0.0172699716118473
C22orf24	5.90371666877146	2.97987284064809	5.86991484320485	0.0154017969048972
PARTICL	5.7047010574238	2.84031387142741	5.5024038571647	0.0189903509069883
LNCNEF	5.64612839311091	2.79997937053373	5.39319217824224	0.0202154566082729
IFTAP	5.71237614977774	2.84554981718958	5.51478267297063	0.0188564159330206
LINC02185	-0.429233932148031	3.22720044628547	0.0918174647348291	0.761879216888712
HES5	-7.91266347825334	3.71112261438488	20.5050159589281	5.94751892097793e-06
MRGPRD	5.77207902598863	2.88720983045536	5.62754642226183	0.0176803618248399
CTSK	6.1571581368473	3.16441671973463	6.3560691077153	0.0116980430567379
NKX2-4	5.90843229578977	2.98334335667163	5.87979096450334	0.0153156399158144
HOXC4	-1.13511671619361	3.29971382738545	0.653336709141572	0.418922239097213
CTAGE8	-3.27466398264607	3.55591578208587	5.44083545985879	0.019671258200955
BARHL1	5.92449587633987	2.99478808650616	5.9097658073829	0.0150571734692825
LINC01484	-0.967964192740291	3.08847234015128	0.475326505140863	0.490546878936999
C15orf48	0.646406657047272	3.0633045082956	0.183616734865211	0.668283324343988
TEN1-CDK3	6.11168571551092	3.13067867875784	6.26725282597234	0.012298968701476
DOCK9-DT	6.01375610960467	3.05919618224788	6.07989985025069	0.0136728521867165
TMEM138	5.94615118106353	3.01044490535799	5.95183811358786	0.0147019482575059
LINC00160	-2.53849961394325	3.53515458902752	3.34388704125951	0.0674550814047965
LINC01591	6.09599155363672	3.11908353442658	6.23665586772586	0.0125132536656142
DDX11L1	-0.908524930941107	3.17912977688689	0.41110797570936	0.52140767573338
FETUB	1.36163403797796	3.08826383470271	0.741587276405678	0.38915289086199
RBM12B-AS1	-2.30391398288628	3.39634978327496	2.77652236036677	0.0956556677390081
IL11	-0.170830542686091	3.27514010573358	0.013745322580208	0.906669515275558
AL117340.1	5.86195455220405	2.95040348255254	5.79372989496855	0.0160834297980707
ANTKMT	5.58531131663583	2.75860320272749	5.28728080550641	0.0214817370091754
LINC01676	1.53662116702897	2.9188707375568	0.899718986043542	0.342857072485886
DCST1-AS1	5.91043789683707	2.9845936379989	5.88189459007927	0.0152973525998437
AC108451.1	-0.574726075443555	3.15850439796076	0.165508483060863	0.684134806370505
BANF2	5.90569597284921	2.98136618316898	5.87440928994159	0.0153625266584742
MINDY4	-5.91621588136318	3.28944460863075	13.7732203426	0.000206255442596696
TBC1D27P	5.82723468130033	2.92581067724505	5.72830764471439	0.0166935626395709
IFNA1	0.211729058205221	3.15314478487688	0.0203156637750559	0.886658993927483
MS4A14	3.01709838447683	3.05272545167116	2.6272672480855	0.105042366271857
LINC02315	5.87536174772289	2.95968345893778	5.81642976382406	0.0158771410268046
RGS2	-1.31916091084493	3.05995868469593	0.885668761690805	0.346653737601356
LINC02541	-1.04727044438052	3.20306666419822	0.563681848140015	0.452780562209112
SCGB1A1	6.09037199794005	3.11496118882428	6.22584919442092	0.0125898513880154
PACRG-AS1	5.96719867049008	3.02550905779422	5.99110920581204	0.0143781584627764
SH3GL2	6.01562438177066	3.06054676703187	6.08342874722772	0.0136455673549619
DIRAS2	5.79015324850465	2.8998526611921	5.66083790912075	0.0173478333284319
MIR218-1	-5.01726560672445	3.66502307088746	11.1645152658529	0.000833767509111719
LINC00851	5.97903562936828	3.0339214962111	6.01264392348872	0.0142037298391982
SCNM1	6.10861466122935	3.12847510315256	6.26166389238513	0.0123378273417509
HSPA7	5.59614457634301	2.76595362697111	5.3050681526388	0.0212634677604636
CDNF	6.11970924157608	3.13664181027734	6.28305480369804	0.012189779783679
LINC01947	-5.11412908817576	3.65592468374101	11.5799284819236	0.000666675055948521
CD300E	2.90845149300525	2.97820385706216	2.45568644096933	0.117099966946579
PTPRD-AS1	6.16599656087429	3.1709644077442	6.37317738783237	0.0115857968875182
LINC01800	5.97642871911366	3.03201213769549	6.00746627742227	0.0142454683055575
FAM170B	-0.341123183090388	3.07086270962738	0.05715959434451	0.811042985579951
MGAT3-AS1	6.06902396600824	3.09928393567766	6.1845518293881	0.0128870338190402
OR4M2	-0.092508113358203	3.0821741553651	0.00418378796865948	0.948427029501088
OR7C2	5.95510256131608	3.01681817201354	5.96829881842448	0.0145653257706422
PTPRN2-AS1	5.71229995105075	2.84553501274018	5.51553254366814	0.0188483339816929
ZBED3-AS1	5.92101952932634	2.99233499126191	5.90350619098965	0.0151107751272376
AC007743.1	5.70857310938944	2.84293745190584	5.50820699621054	0.0189274407640191
CRYGD	1.35983008856995	2.80994303548433	0.715016214503983	0.397783563012581
SNORA11C	6.00206550439102	3.05051225295561	6.0560859528611	0.013858450367595
H2BC1	6.11144581560616	3.13049127556624	6.26672849470296	0.0123026089125896
HBZ	5.84292119769477	2.93673379378044	5.75586519229876	0.0164337008103041
ROM1	-0.36240986971357	3.06019754370127	0.0645770436524948	0.799402747395179
PCBP1-AS1	-3.71904398168182	3.50895292083088	6.90007351733149	0.00861922051454115
PGPEP1L	3.13389446423723	2.98006928664205	2.83044398120943	0.092492786029381
LINC02653	0.0605591430570194	3.03720800007751	0.0016733895992278	0.967369969202486
TMEM247	6.02585829072425	3.06800030993703	6.10311043269022	0.0134944156864907
AC005518.1	6.13866698373801	3.15055861671029	6.31929118910177	0.0119431359978828
ADRB2	-2.52198162827067	3.47491135817327	3.31223808798358	0.0687657791558984
MYCBP2-AS2	-1.1340456646745	3.24214985132331	0.663394120446114	0.415364242286548
PEX5L-AS2	-1.65697501998451	3.18913056855172	1.43253775736638	0.231350721286652
LINC00115	-2.97768154573241	3.19198169873999	4.55632667193966	0.0327973454280172
MIR1285-1	-0.989930763239181	3.22661484667953	0.502681121123935	0.478324423833565
NEDD8	1.06050633835882	2.9031656067355	0.460526431083819	0.497378047658
DLX2-DT	6.07246770760582	3.10190465925752	6.19180725459465	0.0128343052844009
YEATS2-AS1	5.94842633513848	3.01198786444409	5.9553843328192	0.0146724038529995
SNORD3J	-1.00912090175377	3.29261892217951	0.523352549972575	0.46941507277434
KCNAB1-AS1	-3.15522835663211	3.5195310609151	5.09640862708539	0.0239754342719288
GDF6	5.92761400791756	2.99715946835295	5.91688084488386	0.0149964844768461
DAOA	0.0352039762206528	3.14847764206697	0.000549601367392683	0.981296444024036
KCNE4	5.94742529212215	3.01122816766537	5.95315420520209	0.0146909764414202
RAMP2	5.84326074575925	2.93713551330786	5.75837324340248	0.0164102584507549
FLJ42969	5.85111784552931	2.9425052153278	5.77096200879128	0.0162931129994149
MAB21L1	-0.379632482124552	3.0513611114763	0.0709312379574953	0.789985693550394
LINC02521	6.1008975357365	3.12277718885054	6.24664879153043	0.0124428498975294
RCVRN	5.92761400791756	2.99715946835295	5.91688084488386	0.0149964844768461
OR10AC1	5.95002286509167	3.01321550464089	5.95907686904251	0.014641705397681
GCC1	5.76780034682136	2.88411992873109	5.61802170233199	0.0177767037071614
NFIA-AS1	-2.54230849942004	3.2332574196699	3.34936391771544	0.0672309879265771
GJA8	-0.285677556449788	3.29771684042857	0.040518240920477	0.84047070110146
JAZF1	-1.03471212058209	3.34184194469663	0.540939425889839	0.462043658495235
DEFA5	5.89498381869478	2.97364233177747	5.85339753516539	0.015547007550884
CSE1L-AS1	5.89069966921447	2.97068056439234	5.84620049541854	0.0156107202660322
LINC02547	6.04155779571369	3.07943243465263	6.13317640139269	0.0132668308976984
GYPE	5.6955890279605	2.833996509049	5.4850649718487	0.0191796071129322
FOXD1	-1.98160914167332	3.34268269256628	2.05106317879281	0.152099942982993
IGLV3-21	-2.42977467458013	3.43197119950325	3.08288877283205	0.0791198827127342
MEPE	-1.08308093547271	3.11092726776276	0.602505841656094	0.437623528050731
LINC02880	0.597687480792463	3.19523340214886	0.159511139699255	0.689606997794041
GTF2IRD1	2.98049270172667	2.87592552692132	2.58162813637853	0.108110410564885
LINC00239	5.95002286509167	3.01321550464089	5.95907686904251	0.014641705397681
MBD3L5	1.42520485885865	3.12884489647179	0.808239433907671	0.368641275025848
MBD3L1	-0.659266623467666	3.20886535350723	0.219248221450904	0.639613333837663
LINC02097	-0.797819257414232	3.14680279012551	0.322971656844224	0.569827237130295
CHIT1	5.89394257849799	2.97311927935619	5.85355798397753	0.0155455902141589
AC055839.2	-1.05229327242887	3.12235214306364	0.568755356413529	0.450753928872397
UGT2B11	6.17341114281337	3.17649753821509	6.38772254960392	0.0114912369473463
SLC39A2	6.09139351049541	3.11590224393318	6.22897681255493	0.0125676334135322
NRAV	6.05115837735383	3.08630968424361	6.15075539428364	0.0131355984069755
TNFRSF12A	0.344788840990436	3.22799933011877	0.0531395643124526	0.817687565902706
AP001830.2	5.99071554083587	3.04224862613265	6.03403066654981	0.0140326542760128
ENPP4	5.68318322002879	2.82539017467837	5.46060267552822	0.0194499371850461
KLRC2	-0.955399177981111	3.08212587462268	0.464723997042152	0.49542444292747
S100A7A	-1.20866871082317	3.14089535873093	0.753058643532038	0.385509570594789
OR5H2	-4.09921096782479	3.49030180932794	8.2482940314827	0.00407903184057136
SERPINA11	6.06205317585592	3.09412651736394	6.1707430236736	0.012988004838545
LINC00709	-1.17199465237392	3.07782836494401	0.705963344756941	0.40078714950497
SLC12A5-AS1	0.94974351213063	2.83825365095666	0.372327317263749	0.541738405858185
OR2A1-AS1	6.10485867839554	3.12534062421716	6.25219355068246	0.0124039607445179
FRMPD4-AS1	-2.64128707563371	3.21579277493351	3.5857180037237	0.0582782272117741
LINC00970	-0.540288556261294	3.09190628828826	0.14004617930801	0.708235108131885
SERPIND1	1.16725494371847	3.1916724116641	0.566020017782483	0.451844803923157
ORMDL2	0.474047218617695	3.12428324079122	0.101001749689955	0.750630791031522
H2BP2	0.643240630629466	3.06206668702863	0.181535288525803	0.670057144346817
AP000223.1	6.03109834922449	3.07133405068818	6.10983548099409	0.0134431641619691
ZNF648	-1.22761254452781	3.19234781755403	0.775335646541182	0.378571471842092
C18orf21	5.90316182190758	2.97929376535917	5.86710063080084	0.0154264387308369
PCBD1	5.81084822520655	2.9142048807706	5.69682798478555	0.0169956013021378
HOXA-AS3	5.97643859659534	3.03172111591359	6.00514067548915	0.0142642566977063
PDRG1	6.19344810091371	3.19119667143849	6.42560110254499	0.0112486834185799
KAZN-AS1	6.0145587900242	3.05950266966548	6.07944629765566	0.0136763630456207
TM4SF4	3.36015261182247	3.13843801438417	3.20883935897198	0.0732414205384469
ANKRD40CL	6.09187918746499	3.11594109570862	6.22796393630995	0.0125748242696554
LINC01070	-1.95495147892727	3.09528154147191	2.00293947951771	0.156994493010038
MORC2-AS1	5.97598508931314	3.031583707064	6.0057520690813	0.0142593148177249
SNHG1	5.73506419709905	2.8612513440708	5.55611499955689	0.0184162389465254
LINC02204	5.88639054544671	2.96745568988504	5.83648209965124	0.0156971807815884
LINC02125	-3.53479776519505	3.43321115669925	6.21065371177399	0.0126983728759553
ZNF705E	6.02404434268114	3.06625632443702	6.09666273731308	0.0135437421999636
KCNJ8	5.96540633607798	3.02394705985316	5.9855249365207	0.0144237493134101
RNF6	-0.713461342059013	3.00098830026251	0.255341403652659	0.613338891425319
PI3	5.83700454798523	2.93245394134825	5.74354668169723	0.0165493422946799
TEFM	-1.00768488559255	3.35441515387394	0.511910496608802	0.474312984252457
PCDHGC4	5.61444491410958	2.77837316247607	5.33545633961428	0.0208958688135371
PRSS42P	5.84686461507569	2.93944365908894	5.76233582752772	0.01637329104605
MS4A4A	5.96226207490618	3.0217285579111	5.97990690098471	0.0144697659957702
TRAV39	6.12556672783665	3.14074937890691	6.29314295697373	0.012120593599948
LINC01353	5.76163151488731	2.87968752541159	5.60442747125004	0.0179151480341347
TPRG1-AS1	5.90820546520866	2.98282820228165	5.87603880605941	0.0153483142449552
ANKRD34C-AS1	5.72911882588305	2.8571498205012	5.54563616041086	0.018526821318236
MRPL20-AS1	5.72334425016893	2.85308725127225	5.53371762201268	0.0186534308006106
LINC01616	-2.79106212253286	3.38962157275617	4.01481778729257	0.0451020966944295
FAM50B	5.8888868173786	2.96933095991281	5.84216913037606	0.0156465259288929
CXCR1	-1.01025645220875	3.13743182811516	0.509276928812499	0.475452035690717
CACNA2D3-AS1	6.05465669322252	3.08862564714966	6.15589437787897	0.0130974869966444
SPEM1	5.92912656683231	2.99795408627387	5.91717951872914	0.0149939424005043
LINC01785	5.58929419796295	2.76130634132546	5.29223979104792	0.0214206529030958
BEAN1-AS1	6.00502121605261	3.05250326168675	6.06061076818582	0.0138229869731128
ZBTB20-AS1	5.90835549793104	2.98312598000885	5.87810405088556	0.0153303209248549
POU5F1P5	-2.61463491519854	3.45546496827893	3.5422387652822	0.0598246625381801
SCGB3A1	5.73598029237383	2.86190324534314	5.5581173510637	0.0183951859834861
ERVV-1	5.73289196988962	2.85974778472298	5.55218871571532	0.0184575926332649
AC090921.1	6.00434365034894	3.05197688663787	6.05905858993863	0.0138351416916008
GPC3-AS1	2.01877083854634	3.07330905857692	1.40448608649969	0.23597389531754
OR4K3	5.78801039844038	2.89812603678308	5.65353738220953	0.0174201971743177
DIO3	-6.40182204480237	3.65143684291357	15.7694441822572	7.15487638610803e-05
BX537318.2	-0.0322485311444075	3.02205531086948	0.00043037970833737	0.983448597353241
LINC01981	5.86431215916939	2.9517777667784	5.79492213128144	0.0160725267218015
ZNRF4	5.75664572565058	2.87625862757484	5.59597224840747	0.0180018174525576
KIF4B	5.78997261515089	2.89943256766304	5.65620544261861	0.0173937149366516
CLDN6	5.74566587944087	2.86858686804964	5.57512328135973	0.0182173824766782
OLFM5P	5.96076704416542	3.02068306472858	5.97731291266477	0.0144910640226357
BCRP2	-0.274716835633652	3.03549150836215	0.0365482666938108	0.848387698426197
LINC01118	6.0495355406655	3.08493269514041	6.14634893158262	0.013168368126071
MIR550A3	-2.51840261141719	3.18786526190445	3.28307300817355	0.0699977517009995
CLSTN2-AS1	-1.20209253064383	3.27351110085462	0.733361967170133	0.391795609973483
AC114296.1	5.65902968411289	2.80879326819227	5.41593613207482	0.0199537510513438
CASC18	-1.15031821691304	3.29531390325262	0.669823126822177	0.413113279861749
NPIPB8	-0.937429777836659	3.15512320403433	0.445857701618312	0.504308658253685
TEX51	5.92761514805618	2.99690103423555	5.91457639625903	0.0150161130558747
SNORA70H	-0.442896291309654	3.12654755345231	0.0971819173941659	0.755238016646559
SLITRK5	5.83369598337136	2.93015603136874	5.73777957755905	0.0166037697318245
KCTD21-AS1	6.16227791297502	3.16793755135213	6.36449934405996	0.0116425940425299
SERTM1	1.17862458304934	2.97488525391124	0.562696909004431	0.453175653333817
NRADDP	-3.2550549689454	3.19921392274643	5.33290575932288	0.0209264681870723
PAXIP1-AS1	3.12989451967655	3.13135346124684	2.80782837871671	0.0938052802076154
DUSP21	5.90986391560587	2.98426254218455	5.88150379343217	0.0153007481858833
AL589987.1	5.8888868173786	2.96933095991281	5.84216913037606	0.0156465259288929
CDA	5.89011886756007	2.97017346829849	5.84415204032282	0.0156289036134064
MIRLET7A1HG	-4.20033356688712	3.59253321696864	8.38745618102865	0.00377819304808533
ATOH1	5.97853705442555	3.03333703979299	6.00992949589475	0.0142255958888467
TRGC2	-2.59225567825056	3.22737131937696	3.45363933162255	0.0631126609810772
IL6	2.33108611006411	3.054029515476	1.84508118238746	0.174356567424341
LINC00900	-3.28689654966947	3.49957835977624	5.48008944504211	0.019234274763274
KCTD11	5.84070036696644	2.93510639256905	5.75098327787659	0.0164794303663519
LINC02876	1.32185850654404	3.06345992928923	0.700085519120817	0.402754960076549
RTL3	5.88914427659226	2.9692683495099	5.84022338875974	0.0156638378277989
OR2AP1	5.9465527253061	3.01037929685178	5.94961176250617	0.0147205278125304
RAB39A	5.8888868173786	2.96933095991281	5.84216913037606	0.0156465259288929
EIF3JP1	-3.20101546536776	3.45385898468373	5.24557662891166	0.0220026350850629
CNBD1	6.03797665979243	3.07639647477971	6.12341562576497	0.0133402793355138
PAQR9-AS1	-0.952859607329923	3.16273460280352	0.451630257940163	0.501561785899088
SEPTIN4-AS1	0.796443214248519	3.15214592835065	0.27537492354821	0.599748805320034
RAB32	-0.0266373015639841	2.85512863553046	0.000333267178207919	0.985434942231182
CCDC172	5.98120131933672	3.03540424210075	6.01611893071982	0.0141757874177157
PRAMEF12	5.92428924482862	2.9944574323849	5.90771704086052	0.0150746956506632
NBPF26	3.17787874802204	3.010281112819	2.90053999562382	0.088549884088232
PLSCR5	6.02097291584301	3.06407313361397	6.0911142381363	0.0135863380672067
AC079466.1	0.750359654179712	3.01405511227661	0.234472226693164	0.628227386257824
NDN	-2.33824987387997	3.46054015873891	2.83950988929886	0.0919722629792433
MTRNR2L2	5.71356025955838	2.84635593353001	5.51661086946247	0.0188367182823084
EDN2	5.77018944591155	2.88563789649562	5.61998540580622	0.0177567967341546
SPDYE9	1.62486794916893	2.97463716457433	0.998494297791728	0.317675118214492
SDCBP2-AS1	5.79644789082487	2.90401707442418	5.66894201952332	0.017267867419296
RNASE11	-4.84632972900246	3.63813828766986	10.4546333135336	0.0012234219687377
RACGAP1P1	-2.52817360930788	3.40969183762662	3.32424364358255	0.0682654074439527
LINC00398	5.89240784915982	2.97171947526489	5.84764546219397	0.0155979069640609
AC009518.1	5.68095119158435	2.82385755677998	5.45660367355052	0.0194945028519947
HSD17B6	5.80988529599099	2.9134383000664	5.69384820068573	0.0170244820353009
UQCC2	5.74817576753717	2.87028923602368	5.57898337150037	0.0181772714785397
CERS1	5.89011886756007	2.97017346829849	5.84415204032282	0.0156289036134064
PQBP1	5.68184878742166	2.82440332202405	5.45595895857987	0.0195016975573503
PLAC9P1	5.72791831039253	2.85608809807254	5.53857819290409	0.0186016898483226
LINC01720	1.04893601580856	3.19489445770115	0.44708333554612	0.503723295958068
YIPF3	5.61624429991841	2.77958729144023	5.33759865693977	0.0208702031617197
AL450226.1	-1.52612329455971	3.10049198643644	1.20814547669627	0.271699716736
AC093326.1	-1.59927753476429	3.07638544996176	1.32755974732242	0.249239805626571
GET1	5.73703563842794	2.86252829245503	5.55790335497867	0.018397434777131
LINC00839	-0.209406993645949	3.02480314111922	0.0212881524523674	0.88399669976992
IRX5	5.68757190697172	2.8284083260619	5.4685132267912	0.0193620903680425
LINC00222	5.87816306634681	2.96139586277838	5.8187830919629	0.0158559113571608
AC021355.1	5.9262209175873	2.99566482301089	5.90979399554118	0.0150569325349369
EDRF1-AS1	6.00488548416553	3.05230153734008	6.05957003463501	0.0138311354824245
PTCSC3	5.95569205189709	3.01669729462841	5.9648989494208	0.0145934369080078
NBPF6	-2.10437244997741	3.1203464650565	2.3064095907875	0.12884135123343
ASTL	-1.10716068074332	3.21037368947909	0.61626503392092	0.432438618444211
LINC01788	5.81490738285589	2.91685764756866	5.70173631962891	0.0169481387669927
AP1B1P1	5.95218126883814	3.01430727460429	5.95931601215816	0.0146397195266846
MIR6071	6.0054173223502	3.05260963791801	6.06002845307634	0.0138275456486229
PCSEAT	5.67060267574115	2.81672129086841	5.4367411712765	0.0197174239272823
LINC01501	6.11635027321107	3.13370845081112	6.27385907813147	0.0122531989515079
SOD2-OT1	5.65569541331886	2.80648483030635	5.40870427616412	0.0200365830304224
ERLNC1	2.06136909164657	3.10162695487747	1.4598274424534	0.226957578452406
OR4C11	-3.50237904050093	3.16518021379581	6.07642092089696	0.0136998056090957
OVOL1	6.09502288704829	3.11797477472156	6.23234325555104	0.0125437638905978
MIR122HG	5.95230736243905	3.01420616655794	5.95797161797685	0.0146508871285976
TTTY19	-7.8221452106758	3.6341445772663	20.0963700417929	7.3636302306847e-06
OR2Y1	5.8004890390336	2.90665848765322	5.67375388201621	0.0172205672474166
TMEM238L	5.84201312626036	2.93586919441682	5.75148972787687	0.0164746802867126
GAPLINC	5.95541181924986	3.01648745305351	5.96429937353292	0.0145984001716447
OIP5	6.0815388541325	3.10806948886227	6.20623332250226	0.0127301220885008
AFP	5.76144665323156	2.87935271907801	5.60054942772386	0.0179548459264786
SSUH2	5.7214969834357	2.85174313871241	5.528841111092	0.01870549084975
ACOT4	5.96150944598984	3.02086141578465	5.97582116247383	0.0145033266983076
MIR200B	-3.49545393839327	3.46798345380565	6.1285039234105	0.0133019386030982
UQCRFS1	5.72520397244544	2.8543313210748	5.53615728117482	0.0186274419838846
NFYCP2	-0.983354976742168	3.07163607159232	0.492222804226849	0.482937434413541
BAZ1B	1.53102009285058	2.91594234210275	0.891705638696579	0.345015514221759
HBE1	6.05346336338476	3.08746092070872	6.15165123989789	0.0131289464968482
OR2T10	-3.74365999217002	3.54885434238267	6.83481056117229	0.00893981741587186
MIR2682	-4.02592980780653	3.50711126132638	7.87089873389223	0.00502366787631463
GUSBP14	-3.43290879725954	3.5084166042818	5.85546048736432	0.0155287944505943
DEFB106B	5.96380244053914	3.02262731820321	5.9811222711798	0.0144597982457396
SP6	5.9397606836868	3.0053968055076	5.93576451280293	0.0148366312344306
LINC00683	0.364301922446131	3.03646131604805	0.0583107527715079	0.809186064267941
LCE1C	5.89382636906116	2.97254325014438	5.84846987115235	0.0155906013392943
RNU4ATAC	-2.92019377480734	3.45530577142008	4.35995456815713	0.0367932865022797
LINC01074	-3.42707123276927	3.48040225948005	5.89196293564871	0.0152101370136172
CAMTA1-DT	6.02459371203248	3.06658648242974	6.09720527098015	0.0135395845433547
MIR515-2	-1.78951207201758	3.21496799748878	1.66116680018085	0.197445858464912
LINC00676	0.797696928597171	3.1532034110938	0.275911487612786	0.59939358082653
OSTN	-1.35008250419291	3.16380954770869	0.940931929555221	0.332038288418748
FAM155A-IT1	5.83044129748821	2.92763518004335	5.72889466102901	0.0166879832586666
DEFB123	5.94265734511092	3.00742175434499	5.94082164567555	0.0147941203810985
DNAL4	2.23247286951979	2.98806615868575	1.70326879074595	0.191861044825264
TRAV8-5	5.86283913924035	2.95053955615206	5.79001804801932	0.0161174237152045
LINC02011	0.536970695048506	3.00183807406574	0.127280717707146	0.721268314702764
ZNF350-AS1	5.82701555648503	2.92518698576843	5.72202350462502	0.0167534118254452
LINC02269	-1.42115353836407	3.37651109849008	1.03469259775857	0.309059054039856
NADK2-AS1	-2.27173466829943	3.13692770366149	2.67993269366803	0.101620023220193
C3orf80	5.75059741186997	2.87197916006197	5.58351574322864	0.0181302910407416
CALML3-AS1	5.45388646581674	2.67070939707003	5.04780669350107	0.0246571312102013
PDZD11	5.95268400085705	3.01459697896891	5.95968372833912	0.0146366665116286
UGT2B15	6.02473427316143	3.06658256590626	6.09673643574594	0.0135431773417777
CYP26A1	5.82169753213271	2.92155733879105	5.71346623126552	0.0168352660389722
RAB40A	-1.82738920501589	3.31932210435327	1.7244009625563	0.189127528720873
WDFY3-AS1	-1.71516684151247	3.10734631802447	1.5303306726689	0.216062823455572
C9orf57	6.00231719272348	3.05041193296069	6.05444416404156	0.0138713410734022
AC005224.3	5.80882751821839	2.91254098906118	5.68976970891644	0.0170640937823267
SNORA38B	-1.72445826111089	3.1719265509538	1.543655123242	0.214074566333748
NTM-IT	5.90964406539034	2.9837505594213	5.87775568392479	0.0153333545266529
SNHG26	-1.46313118919108	3.27065767569057	1.09558939133839	0.295236090170681
IL17F	-1.27653681289555	3.11834277019408	0.838396290403323	0.359855835694438
LELP1	5.84794850364961	2.94011262428835	5.76322577061731	0.0163650004776809
DLEU2L	5.59269417561923	2.76360863583303	5.29408336791905	0.0213979898544502
APOC4-APOC2	6.12837554046468	3.14251200907234	6.2967893554135	0.0120956853600903
TUSC7	-1.53237303992099	3.09866487136152	1.21776521756272	0.269799675230621
FCGR2C	-0.248157367122624	2.88288530950502	0.0295414422909772	0.863534825375291
FCGR3B	5.69722639596138	2.83495573923721	5.48339085518437	0.0191979832023812
PTGES3L	6.05385031121117	3.08777126109567	6.15258079944606	0.0131220479120146
SPRR2G	5.94533686411966	3.00937025282404	5.9461291176427	0.014749640005986
LINC02206	5.91331376163667	2.98643850248798	5.88534088574838	0.0152674417264997
LINC02882	-0.464540255236951	3.12957277643885	0.103019918276904	0.748235277218033
ST8SIA6-AS1	-0.299883038994941	3.09349117493428	0.0440601590148164	0.833741726791675
C1GALT1C1	5.87057398649849	2.95613732041962	5.80580671944516	0.0159733380524259
NPHS2	5.99066824784691	3.04201152799051	6.03238729991149	0.0140457242787938
CKS1B	0.161899065858171	3.0928297853547	0.0119869368489196	0.91281792129058
TEX19	5.71608316687577	2.84803141231314	5.51960876549673	0.0188044638649606
PHGR1	-1.42405225233496	2.98550192467112	1.04849259441756	0.305854511473788
AC188617.1	5.72082297498867	2.85130619728322	5.52824615550845	0.0187118526678234
NKX6-3	5.79569022966319	2.90341384126429	5.6664671205166	0.0172922476367617
PSG7	6.12377915681779	3.13906780263839	6.28757823893799	0.0121587073081775
AC105339.1	2.00126288919844	2.95003772736076	1.38441903848007	0.239349856170431
AQP6	5.86368324736193	2.9512436168368	5.79275024769975	0.0160923944399176
MAB21L4	1.9575834068549	3.03305814327748	1.3258072546738	0.249552483394647
FAM74A3	1.73808992233039	3.04734025114862	1.13244914300346	0.287253534603429
SNORA25B	-0.932059944322739	3.09399541046982	0.440821950614379	0.506726001400341
MIR1207	-2.76743753624541	3.13477975484752	3.93943984330968	0.0471664806746954
ZSCAN16	6.08515536844827	3.11071000367393	6.21314617100798	0.0126805068068368
LINC01787	5.7723756197633	2.88700100632413	5.62139441056021	0.0177425271795256
SMIM4	5.72123700776605	2.85151912549554	5.5273929956547	0.0187209793469643
CD2	0.75372564085024	2.94280193017865	0.242917439865414	0.622106881133144
GTF2IP12	5.7883555012959	2.8980896520196	5.65005092794375	0.017454865226604
LINC01600	-1.41144915743102	3.29110580867441	1.01685507812627	0.313266156722846
LINC02470	-2.5612346123018	3.12342852317529	3.39635066498004	0.0653408288635605
DST-AS1	5.84045556278534	2.93479458803618	5.74885908903438	0.0164993688787155
LINC01267	5.93437608931143	3.0014864703483	5.92510902470813	0.0149266147222787
LNP1	3.06446378707661	2.93252255744171	2.71431851015829	0.0994514356727324
LINC01338	-3.27580803155665	3.44564082052503	5.44189712659493	0.0196593054842829
SLC25A11	5.6439268317731	2.79842927594158	5.38667533434237	0.0202910957704137
SNORA71E	6.14975244278222	3.15828803150656	6.33814449567554	0.0118168432691143
SRGAP3-AS4	-2.88113052682276	3.39929451265519	4.26419749025586	0.0389236305482347
IGFL3	0.301115813164816	3.0284632342692	0.0411070002608707	0.839331524148993
EZR-AS1	6.11195914356513	3.13043307306139	6.26511978367311	0.0123137844242622
F10-AS1	1.79455502263389	3.08413751422586	1.20244951260452	0.272832648751298
LINC02130	5.98495230735458	3.03789995155965	6.02161396313629	0.0141317174307695
PPP1R2C	-0.623939793528618	3.15182453583057	0.189362128300194	0.663448043599381
SERPINA3	5.84539140292708	2.93829283077328	5.75827326847819	0.016411192240546
PCDHGB4	-2.84395834522383	3.1257023327063	4.11655788946499	0.0424653969091303
ALLC	5.66143321672094	2.81035333416005	5.41672101604524	0.0199447825015761
NGF	5.72345198352449	2.85301100806489	5.53055198479421	0.018687209046208
AF131215.3	5.83131464482378	2.9281445432631	5.72919715763771	0.0166851088870692
AL050403.1	5.89525147625661	2.97337004277316	5.8492987886877	0.0155832593155266
LINC01499	-1.9772390118168	3.16205705584226	2.0206914992048	0.155168464812172
S100G	5.77369051234404	2.88773365948213	5.62085378882858	0.0177480008719614
SCAT2	5.77067789372995	2.88573199074254	5.61682191665886	0.0177888778272571
HTR7	5.69847760470025	2.83577146083713	5.4844078935667	0.0191868174225918
KCNMA1-AS1	-2.41958607123863	3.04121813302075	3.03769411726236	0.0813513994473272
PGBD2	-0.519816081492156	2.87823288739585	0.132296282259959	0.716062955463814
GRM8-AS1	-2.35955228295536	3.3921275653799	2.87201327162923	0.0901320555250234
ADORA3	2.93292049603959	2.84434617875943	2.5032646056824	0.113610572478547
APLF	0.887252863209355	3.02108352662561	0.333027281839906	0.563881928724431
KRTAP13-3	-5.05820222257411	3.52463428978634	11.3704026932434	0.000746236973646479
MED15P9	5.7856029712259	2.89616280967116	5.64483091150407	0.0175069043596553
MGC15885	2.87776008510003	2.95740723723629	2.40446832113608	0.120989224569897
C6orf120	5.63053523230851	2.7892709829815	5.36036038968936	0.0205995162616293
C8orf58	5.58496385185079	2.75838395425125	5.27834151397875	0.0215923059864772
AL451165.2	5.72910771754489	2.85689701456859	5.54042873579415	0.0185820297388876
CAMP	5.7699716690939	2.88527845879116	5.61613549302089	0.0177958467778676
RPS16P5	5.5071051862902	2.70612539197185	5.14005136828076	0.0233799563892528
OR1F2P	0.992280419298373	3.08406261408979	0.413302094231193	0.520298233155243
INO80-AS1	5.84357093759824	2.93673375954503	5.75163498557566	0.0164733181508969
MED10	-0.0307405335090913	2.99307345855661	0.000482005514318207	0.982484151618106
TIAF1	5.96297918517107	3.02180532952309	5.9776755569591	0.014488084580525
AC025419.1	5.61566476387381	2.77917601134345	5.33453764546744	0.0209068850704083
CDKN3	5.85264157455916	2.94313858485019	5.76871154743523	0.0163139913294113
HSPA6	5.56028030265449	2.74175456136884	5.23367025647758	0.022153737245125
HLA-DQB1	5.5721748273254	2.74975029899673	5.25642726487775	0.0218658608237418
MIR517A	-4.56840526965008	3.5119656772621	9.64108732761114	0.00190272568051242
H3Y2	1.36098340894324	3.08835682321539	0.738962526013568	0.389993420818331
ADO	5.6064480998143	2.77292967679907	5.31919662636241	0.0210917333529412
ROPN1L	5.75761423138257	2.87671525525248	5.59389875958365	0.0180231375626356
SERPINB7	5.80342816980001	2.90861697331825	5.6777923440751	0.0171809727171911
DBNDD2	5.71207979867772	2.8451683814834	5.50992454296653	0.0189088626662898
TMEM105	5.71141017456266	2.84473377279679	5.50934799798147	0.0189150968484442
ZNF26	0.435069947933547	3.10360870474167	0.0849104187898435	0.77075006117824
BAALC	0.954788587666894	2.83175163472038	0.359558865201067	0.548751332577777
AC097376.3	5.77602467074252	2.88952941800468	5.62785366558345	0.017677263067918
MIR8059	5.8382910238221	2.93299171293134	5.74148867260517	0.0165687437515389
MIR7849	6.12399917887131	3.13899948187844	6.28665326870072	0.0121650545093337
FAM241B	5.97554709433101	3.03086029279985	6.00168119978565	0.0142922527805427
TMEM74B	0.161888628157832	2.79985254317466	0.0118864801527145	0.913182553986428
MMADHC	0.316103887429622	3.01111324656675	0.043959041415583	0.833929834509526
CTAGE11P	5.89802806730886	2.975282351828	5.85393223929333	0.0155422847188887
RFPL4B	5.93739071374809	3.00341382642191	5.92879105998322	0.0148954572931609
PRR18	-1.6460190623384	3.20637872593481	1.3902465501907	0.238363467624499
THCAT155	0.870518845194884	2.86951297544181	0.312457495699273	0.576176068531661
LINC01262	5.64801955664246	2.80118229709947	5.39199387497618	0.0202293430603023
PRORSD1P	-0.660364328862643	3.0291284865841	0.217261677344764	0.641134350854648
STRADB	5.84414983430368	2.93723699513967	5.75382739861898	0.016452773170683
MT1B	6.0462951599293	3.08205665756334	6.13666401444029	0.0132406880446907
TMEM126A	-1.01876594589248	3.24924151622905	0.518994612118227	0.471270867181862
PROX1-AS1	6.0173960573479	3.06108458502402	6.08144182791305	0.0136609229812125
CALML3	5.64969252750963	2.80235661792381	5.39660849593453	0.0201759209515487
LINC01002	0.0707809007153681	3.07892251515297	0.00231397845557435	0.961633493884829
EEF1AKMT4	5.64573126031381	2.79962266514421	5.38791029160473	0.0202767395227033
TUB-AS1	0.571705454316937	3.02187307205146	0.143771636570673	0.704559916436402
SFTPA2	5.67825360504606	2.82186952856701	5.44723152645343	0.0195993619793012
ECI2-DT	5.88767081363969	2.96802563285741	5.83543327501752	0.0157065411894926
OR5R1	-6.30524617175869	3.57125889236662	15.3437105215648	8.96187712614236e-05
GP5	6.01269299317642	3.05764008135405	6.07218800102788	0.0137326743823073
OR4C6	-1.3075418049398	3.13361301662047	0.862114586688207	0.353147615384978
EXOC3-AS1	5.82631387742747	2.92461276666894	5.71966367347064	0.0167759436102203
LIMS1-AS1	5.50101404008128	2.70207232135042	5.12904330369156	0.023528693037484
OR9I1	5.6536178943957	2.80505060949735	5.40427908495084	0.0200874434239858
CXCL2	5.72293628388033	2.85256462920835	5.52764616987261	0.0187182705355446
BTG4	-0.396948822469982	3.01233167727355	0.0738080086783217	0.785870930642119
UGT1A4	0.362734401490198	2.90643035692296	0.0586547733820004	0.808634899175265
TRIM69	1.19693221823059	2.98650870018369	0.578588608226581	0.44686607378808
PCK1	-2.58035084969556	3.33475120015726	3.43699496673726	0.0637515477222651
SELENOK	5.60073594737921	2.76904532003459	5.30590784398257	0.0212532208014819
OR10S1	-2.63112585339288	3.39263616434404	3.56003882369842	0.0591863545784255
OR1E2	6.15024934301874	3.158433264109	6.33785984836414	0.0118187398059217
SLFNL1	-2.45002154705548	3.2934227495679	3.11123627148591	0.0777539215205104
MIR4439	-7.77466468258765	3.59409304598787	19.8823279151202	8.23581308858367e-06
EGFLAM-AS2	-1.50798142957174	3.25628671677701	1.16212668093716	0.281024921810423
LINC01915	5.77282459254161	2.88722350549471	5.62073679942559	0.0177491855968609
NPFF	5.77689471434542	2.89004200952775	5.62798958649431	0.0176758923923604
CRYGB	5.95810373565934	3.01827035023211	5.96815206765648	0.0145665379981939
LAMTOR5	-1.82573328261288	3.23569831221413	1.7187630356988	0.189852347308138
PAGE5	5.83413485920293	2.93007568422922	5.73382481759363	0.0166411997115543
PRAMEF6	-2.57451285232997	3.40677007487758	3.407817259098	0.0648882232408004
ZNF558	1.7706266182813	2.91329103334445	1.09670593165577	0.294990152795095
LINC02138	5.84496598090788	2.93783840743505	5.75565328946116	0.0164356830140389
WASHC1	5.45928802367103	2.67433019292122	5.0562762473423	0.0245369045535162
SNORD114-18	6.00404195654841	3.05133473950642	6.05533349072353	0.0138643568856885
LINC01620	5.88968743530987	2.96945294345036	5.83918086544312	0.0156731216175703
C6orf223	5.58852163328788	2.76078614824909	5.28603201094355	0.0214971478977298
C6orf226	-3.00215234927188	3.15199689788591	4.53463782064978	0.0332154848155228
CMTM2	5.71187944555156	2.84495025675112	5.50765905869871	0.0189333715781735
JARID2-AS1	1.605311584431	2.96259244509998	0.974529099700621	0.3235532260773
AC021087.1	-1.38437000284745	3.20596524410231	0.973773774206284	0.323740810465381
LINC00298	5.82893971710037	2.92639387880982	5.72376197756087	0.0167368327675778
IL20	5.73164696125594	2.85865457757276	5.54511235741331	0.0185323669355331
OR4A47	-3.26459338007	3.09946334026271	5.37063598624018	0.0204785094936068
SPINK13	-1.79025603969212	3.15410532105623	1.65854636307347	0.197799705327609
CDRT8	5.70419512107522	2.83968705309758	5.49434519918008	0.0190780710239373
MAPT-IT1	5.64906723859279	2.80194368877603	5.39615921910838	0.0201811156794263
PRSS56	-0.519816348747294	2.98975602332459	0.133234095820244	0.715102105426282
AAR2	5.73003663276438	2.85755551332093	5.54246509841891	0.0185604202889094
LRRC37A2	5.78062735101107	2.8926213385922	5.63454897677982	0.017609875346726
MKRN3	-0.375871298825992	2.94626565235722	0.0687385488003018	0.793182383155108
KRT4	5.82066838734519	2.92074881092638	5.71042477870341	0.0168644581793457
OR2A7	5.87625553507945	2.95981928948142	5.81284291373949	0.0159095548200351
LINC00682	5.77602467074252	2.88952941800468	5.62785366558345	0.017677263067918
KRT17P1	0.0743292362767196	2.90917677687561	0.00250103534690549	0.960114138625963
GNG13	-2.12305807598924	3.11975900570066	2.33391379809185	0.126583259185597
KRT16P2	5.78985837828287	2.89912724018341	5.65261102969958	0.0174294015544034
CCDC182	5.98705447664063	3.03912501815049	6.02337289435736	0.0141176406630551
CXCL9	5.77353315372625	2.88767821818254	5.62142844835513	0.0177421826116267
AC009121.3	5.99374231661223	3.04398232316113	6.03634810091629	0.0140142445481566
SNAI1	5.73028235952969	2.85777250915485	5.54388518090839	0.018545366037538
PLAC1	5.82275695175346	2.92221176323539	5.71426390566614	0.0168276185175949
KRT77	5.60013850753555	2.76865291103115	5.30833783783741	0.021223595783105
DIAPH2-AS1	6.02838725157955	3.06889551062008	6.10135009879205	0.0135078643267294
DGCR6	5.5902923503775	2.7619834780212	5.28985871405426	0.021449960208747
ALG2	5.87349703373879	2.95800598769015	5.80912914291133	0.0159431874444054
YPEL3	-0.355820964168454	2.83324979259519	0.0609170679201316	0.805052304817935
OR2J3	-0.104450048969903	3.19191048130907	0.00540317807010737	0.941403220515448
AC114490.1	5.76596898318819	2.8823943572208	5.60711340858929	0.017887706350644
OR2G2	-1.93652408332531	3.28523509374388	1.93707372615352	0.163986616897762
HOXD11	-3.83897871610787	3.4199155674347	7.27842351369102	0.00697877565823669
CTSL3P	-1.18507837479108	3.07656884700805	0.718871274891738	0.396514401181977
CCDC28B	5.68601393429015	2.82716887789208	5.4606044087819	0.0194499178921743
CERNA2	-0.833817898689914	3.04832653470969	0.350051659208492	0.554083888503654
ERFE	5.64450725797057	2.79883230717481	5.38802980142913	0.0202753507912947
KHK	5.73533823492328	2.86123537162062	5.55242002554236	0.018455153699859
ARRDC3-AS1	-1.31110684123243	3.17877934721982	0.877752990374011	0.34881785662296
EMSLR	5.7663778521854	2.88274574160949	5.60898455760025	0.0178686148441184
LINC02731	5.79636687325024	2.90372972498812	5.6654420017537	0.0173023564764957
SNORD96B	-3.11710475783063	3.48311832892276	4.88788453107837	0.0270458060895037
VAV3-AS1	6.05119388606025	3.08557265490654	6.14572715836188	0.0131729988538916
LINC00552	5.73028235952969	2.85777250915485	5.54388518090839	0.018545366037538
CACNA2D1-AS1	5.83962286623932	2.93397425383472	5.74451129385196	0.0165402566772952
CLEC4O	6.01551507501163	3.05972607581598	6.07787771005815	0.0136885123154512
ZNF749	1.81589859642244	2.94175228186534	1.15091848659956	0.28335696074584
POTEJ	-1.02400641395575	3.13476158686994	0.521702532837981	0.470116332193642
OR2C3	-1.14680215476584	3.00812716981665	0.671925348841965	0.412381147148882
TAS2R42	5.72166917641538	2.85170781087572	5.52571280889058	0.0187389665966453
TMC3-AS1	5.9726412335693	3.02872969897065	5.99585269175045	0.0143395484085785
SCT	2.89049499977211	2.81638307793965	2.43673967263445	0.118522339687583
MIR2113	-3.35670297415742	3.08644643518522	5.64910437413287	0.0174642897020967
RTEL1	5.39584099620908	2.63284302306149	4.94116622255272	0.0262243368285495
LINC01114	1.08371633142052	2.91858063206646	0.477843796783931	0.489400614751117
HDDC2	5.62829897351055	2.78771553639643	5.35365851277618	0.0206788368240762
N4BP2L2-IT2	1.53263695134336	2.76673107204577	0.835160531030723	0.360784539640014
ZNF718	5.52714564698989	2.71960957819352	5.17128856423582	0.0229631765816615
GABARAPL3	5.61221673795762	2.77680502586872	5.32426871432898	0.0210304318783416
LCN10	5.67559271316504	2.82001971115093	5.44146851123821	0.0196641301227126
RUVBL1-AS1	5.57017939692659	2.74843033277494	5.24932138307143	0.0219553319107766
KIZ-AS1	5.71731961306139	2.84860010597022	5.51526449253833	0.0188512225702624
NPIPA5	3.10381028239185	2.95917902032569	2.77437992277751	0.095783744382669
KCNK1	5.80128830064699	2.90700462052769	5.67218102192492	0.0172360135948421
MIR380	-4.89855050679869	3.49287212516178	10.6826516014688	0.00108144934899593
TATDN1	-0.182136657058072	3.04114489874358	0.0161205667067055	0.898966680577964
NRG1-IT3	-1.30720804903621	3.03404320411387	0.874249404742097	0.349781573820006
AC138150.2	5.93174861092445	2.99922884452938	5.91676486543801	0.0149974717220976
LINC02050	0.297682828110101	3.02823155386415	0.0399681056696206	0.841542954279352
ZNF687-AS1	5.85761294621197	2.94644686340431	5.77575040684815	0.0162487809394181
KLHL41	0.0864749309832351	2.9161798014021	0.00337529471044284	0.95367113572281
PGA5	5.51295721613019	2.71007610914679	5.148704602432	0.0232637218739861
OR52J3	1.60295182894526	2.96126237674283	0.971147015385729	0.324394283101491
LINC00917	-2.74260522307608	3.03062803672985	3.86887123961528	0.0491895927109589
OR52B2	-2.71124807433341	3.10235894943522	3.7363010550474	0.0532421869688503
GPR88	5.73513298709981	2.86100564365382	5.55023714685831	0.0184781832547434
CMAHP	5.63397073368149	2.7915729632473	5.36415454654765	0.0205547498588657
LINC00411	5.66090108204741	2.80989830336784	5.41199138869232	0.0199988892226422
LINC02041	5.7314310044602	2.85841933062152	5.54289915022288	0.0185558175799348
LINC01802	-2.33940509129026	3.06738530491406	2.81703142580723	0.0932687548360599
TAS2R1	5.70552576024021	2.8405184480607	5.49458972165975	0.0190754031972965
AL512631.2	5.9445120710411	3.00828467930438	5.94032195109222	0.0147983152829966
RASL10A	5.65771529852025	2.80776011563949	5.40772226782745	0.0200478581135287
C10orf99	5.64254825149406	2.79739916695815	5.37916102360621	0.0203786757566923
CST1	-0.754082890980996	3.08420232498564	0.284963089527194	0.593466530666398
PRRX2	5.64652309421916	2.80011678976933	5.38694225496898	0.0202879919559367
LINC02495	5.7538358616273	2.87396390559951	5.5846466573876	0.0181185880724774
DMRTB1	5.74709685208133	2.86924647322553	5.57142363840282	0.0182559120179247
AC023824.4	5.68884554175899	2.82909139041996	5.46508795046445	0.0194000776723439
CXCR2P1	5.93861264352929	3.00407686254268	5.92925488167707	0.0148915371802274
MIR3927	-5.00352902407017	3.4815830777305	11.1425655717942	0.000843691223547806
LINC01048	0.198001947913235	2.97500793816045	0.0177253926710041	0.894085236087514
CD164L2	5.75600480260415	2.87546633106086	5.58859338485037	0.0180778074720836
C1orf232	5.83510208532336	2.93072357820457	5.73519423184969	0.0166282289981922
MIR552	-7.72556933763212	3.55292403826876	19.6612412285999	9.24577830421513e-06
HOXC12	5.73074641063347	2.85797728245179	5.54228541006156	0.0185623260591733
LINC01011	5.94356467546661	3.00765263103865	5.93891369196672	0.014810144112706
LINC00538	-1.57758991497487	3.23365762783206	1.27026817642229	0.259716376218906
NUP210P1	5.67298807982877	2.81820772282723	5.43575993050575	0.0197285046762612
RAB43	5.49137322945723	2.69573937099027	5.10955751192428	0.0237943880741462
LINC02622	-7.43692639370408	3.33186142654459	18.4313547921359	1.76135770543809e-05
LINC00571	5.77254380618921	2.8868631960987	5.61752771711609	0.0177817150899958
MIR4748	5.81963164175206	2.91972973064423	5.7047174905569	0.0169193782499702
C1orf185	5.45691571694731	2.67298522488845	5.04740163136959	0.0246628964283942
LINC01362	5.93697435880086	3.00282407957226	5.92544432105571	0.0149237746650538
LINC02393	5.87436507964266	2.95833868619114	5.80776982010775	0.0159555160452805
MYF6	5.90502050937229	2.98011653064342	5.86575163150898	0.0154382652447596
CXorf66	5.96409348649448	3.02236985164567	5.97785733417856	0.0144865913579062
TONSL-AS1	-0.721327608883692	3.0042542040599	0.259311540576667	0.610593530546595
RPS19	5.83241764367557	2.92874738052268	5.72910055678484	0.0166860267484686
NIFK	5.56738184800713	2.74653344678355	5.24615908085938	0.0219952707122555
LINC01674	-4.26613531435911	3.49816503137988	8.45812905216478	0.00363415491453919
FAM242D	-4.41894794440408	3.47995386865338	9.03994872167966	0.00264143047837854
FAM25A	5.77790374991285	2.89066809763949	5.62861202266701	0.0176696169224597
TMEM75	5.62712448677206	2.78694869897995	5.35393148266181	0.0206755999029066
MIR4474	5.7802130302795	2.89221793610991	5.63197227111754	0.0176357782233451
MDH1B	-1.00096413046682	2.88565163142203	0.505523630252775	0.477083089593211
OR4A5	5.67400193808857	2.81888455051967	5.43700670250518	0.0197144264985574
OR4C15	-1.64502523608726	3.20977064330687	1.38355530457033	0.239496476780214
LINC01333	-1.10137395374173	3.02964792670802	0.616179649919831	0.432470504945306
IGLV3-4	-6.25442237260736	3.52947821025676	15.1203064362087	0.000100872392563824
BCL2L10	5.5959754278999	2.76581999025847	5.29466570363082	0.0213908363749218
TMEM191C	5.67107247084413	2.81692726464601	5.43336018640724	0.0197556311359848
ARHGEF35	1.75813894556541	3.06054783427815	1.15512715538223	0.282478422771227
CACNA1F	6.03454999239587	3.07328736154859	6.11256095415494	0.0134224503988323
CT62	5.84231620323282	2.93566946655916	5.74712875515241	0.016515628889371
LINC01505	0.464917420070797	2.96320773675785	0.0954447628748936	0.757366135260703
LINC00207	5.8055198918749	2.90995782960396	5.67994493468153	0.0171599063345321
HPGD	5.48471910990837	2.69130046110328	5.09835991322156	0.0239484770935047
PCNA	0.0380568840216392	3.06250604457483	0.000679303690620969	0.979206725776444
LINC00581	5.90301798161603	2.9786085872966	5.86117459659749	0.0154784612125801
IL15	5.49064714960084	2.6953001700924	5.10708484808683	0.0238283254483472
PIR	5.49878889723786	2.70067628359899	5.1224332412611	0.0236184767971576
LINC02871	5.80400075061896	2.9087875419321	5.67564463009422	0.0172020179679209
LINC00489	0.626063786726172	2.87142022921786	0.168745947049111	0.681228737395116
SPACA7	5.68238993688938	2.82464369091112	5.45273513959478	0.0195377150093911
REG1B	0.904148178566389	2.81393187341669	0.336975053413407	0.561580504299844
FOXC2	5.68307913109272	2.8250642708045	5.45237196248947	0.0195417768380539
EMC1-AS1	5.87156552375345	2.95641585902829	5.80312434893999	0.0159977231267244
H1-8	5.63628126141952	2.79314311906778	5.36827407259183	0.0205062584509351
SPATA31D3	-1.56897673651695	3.01859505359295	1.26891094639503	0.259971085060256
NHP2	2.72289697713574	2.70794854262965	2.1826349359102	0.139575320994368
H1-5	5.69490767797247	2.83327264110755	5.47664881557069	0.0192721721847732
SOX8	5.84829361639319	2.93993656385913	5.75898642196693	0.0164045324140363
IGLV2-8	-4.18843463463349	3.15474375944337	8.00526772191687	0.00466414663081166
CYP2W1	5.54616378887756	2.73226212966469	5.20913130106666	0.022468558406567
HMHB1	5.84117874602083	2.93483633255827	5.74462056203288	0.0165392278119762
C1QTNF8	5.76681577740191	2.88296218177607	5.6082885891528	0.0178757134164598
G0S2	5.28787283923573	2.56290086533893	4.75524667331712	0.0292091059702094
DPPA5	2.15625145617365	2.93813902310069	1.5945906499777	0.206671482228403
FAR2P2	5.92708267289666	2.99578062496512	5.90690975504019	0.0150816057705563
DNAJC9	5.7603359322324	2.87846792450798	5.59647915988106	0.0179966092291338
FNDC1-IT1	-3.27543279765342	3.45929049003955	5.33270389753798	0.0209288919072329
GJA3	5.60535950466092	2.7721751912892	5.31411439437677	0.0211533429528247
LINC00343	5.73314337088939	2.85950401127177	5.54402928094785	0.0185438391423958
AL513477.1	5.50856202585867	2.70716401193513	5.14029284511999	0.0233767045989806
TLR8	-1.82195523996137	3.24033131194852	1.7045796386006	0.191690147683603
MT1JP	5.85373872366948	2.9438140656214	5.76961945624302	0.0163055650194571
EBNA1BP2	-0.172629814313095	3.01664369728001	0.0141743572355395	0.905230902805846
TMPO-AS1	-3.76805585328023	3.44006707580777	6.91488946660578	0.00854809253400335
LINC00692	5.63170044703976	2.79004480901066	5.36109336813823	0.0205908601592725
HTT-AS	5.71623614706817	2.84795359468979	5.51557985545939	0.0188478241850295
OR6S1	5.97184374957267	3.0279215899884	5.99245323281818	0.0143672077764575
LORICRIN	1.14241558181314	2.94295557034827	0.506815220487418	0.476520782326556
GPR135	5.45223894822678	2.66983422030803	5.04049291793581	0.0247614433513902
RBAKDN	5.70938048940309	2.8431562077158	5.50127345637143	0.0190026303740417
NAALADL2-AS2	6.07693339983955	3.10418127288459	6.19407043077303	0.0128179031455975
NEURL1-AS1	2.61338116514145	2.7835059115206	2.01109321663953	0.156152760544197
FAM182B	5.87360576645425	2.95785529698368	5.80691034342459	0.0159633162798684
DEFB105A	2.02864431201818	3.07996485467578	1.41477273190982	0.234265705600835
CYSTM1	5.55886526254206	2.74083875284813	5.22785053528941	0.0222279852643079
VIM-AS1	2.09732496559665	3.01306770317857	1.50604358090298	0.219743794817668
GMNC	-1.32456187269396	3.10768415692006	0.895944657906041	0.343871429807714
KCNMA1-AS2	-3.91682416117522	3.36063642323035	7.46956242126372	0.00627508014225165
POTED	5.93872664878424	3.00397622418298	5.92785850878513	0.0149033422149726
ACTA2-AS1	-2.645859190987	3.17488774013996	3.60595451118294	0.0575730097385415
AC068481.1	-1.99417097349956	3.12061567684701	2.03838021397941	0.153372889149548
VNN3	5.77099067801484	2.88564176690373	5.61231044958296	0.0178347323664214
IFNA13	5.68596484856908	2.82698965521968	5.45599884596676	0.0195012523538758
RNASE7	-2.66452360004592	3.32335938829401	3.6206765490361	0.0570656624981022
TRAJ54	5.85245954019814	2.94264743938516	5.7641862930986	0.0163560572593705
IL21R-AS1	5.74197340792454	2.86555649827081	5.5592252249527	0.0183835483474466
LINC02313	-5.45984639329716	3.46204579666153	12.5836596914144	0.000389133997556242
MIR5585	5.75256203619226	2.87291114919835	5.57921146659676	0.0181749041505604
CSF2	5.61570145209678	2.7791532302414	5.32907680827361	0.0209724912950087
MIR5584	5.83266389580462	2.92880143383761	5.72806939369672	0.0166958276794184
SNORD83A	-0.1847237059408	3.07517414249199	0.0158021296201754	0.899964239183404
SNORD116-10	5.87624887790585	2.95951304575695	5.80961591158853	0.0159387750039029
TLX2	5.80411030309175	2.90881114771744	5.67507014310129	0.0172076518202943
HPR	-1.63686100344493	3.28097720890329	1.3660978489465	0.242483460309877
PCDHGA8	5.93176406864532	2.99897387179606	5.91442214027165	0.0150174279049554
BMS1P14	-4.73641330025182	3.46040715918748	10.0122047034336	0.00155506255327937
OR13G1	0.919014891778645	2.82317345544492	0.3471294783612	0.555742577918046
CLVS1	0.515863039801517	2.81203723993781	0.115136824324288	0.734370051822114
G2E3-AS1	5.61456811140915	2.77837427753302	5.32564757426324	0.0210137988180197
LINC02101	5.87938470653654	2.961764360947	5.8158413595147	0.0158824536726095
DGCR11	5.54041644197369	2.72847645008942	5.19493758390678	0.022652768548511
PTRHD1	5.54264466546842	2.72998693421347	5.19776997416857	0.0226158843822527
IGKV1-27	-0.493027690981377	3.00566125684532	0.119369042364597	0.729719823917836
RNVU1-8	-0.800483197063215	3.06668787537571	0.320760182740342	0.571151160750669
GABRA6	5.62143271368206	2.78303856725318	5.33967232757856	0.0208453909904187
LINC01309	1.72611536235824	3.0399675137667	1.11475426521688	0.291050806827035
LINC01644	-0.563408049190175	2.97373232064513	0.156236135647352	0.692645725450052
FOLR3	5.58484757787754	2.75831468166082	5.2734561110568	0.0216529817869796
MNAT1	5.50467141149696	2.70464123846162	5.13110384542187	0.0235007773460264
OR2AG2	5.71355876161321	2.84595154899068	5.50694441395625	0.0189411096981564
PPY2P	5.44253664771312	2.66361492308988	5.02006195853606	0.0250552724842261
CBWD5	1.29469209178363	2.77337461245932	0.647454046874365	0.421024397531676
MIR570	-4.17711276343632	3.45876904015903	8.11470914634958	0.0043907516901649
TSPAN2	2.82144916193235	2.77162910232248	2.32718448035976	0.127131637341065
ZNF571	5.75873263154638	2.87722137005737	5.59116253320563	0.0180513120066278
FGG	5.71646459225112	2.84792096910654	5.51155987579346	0.0188911913571627
NOP14-AS1	5.58066456446356	2.75549992937811	5.26533498505744	0.0217542356621521
PCDH9-AS4	-0.0402911738536918	2.99041201830887	0.000825028694427132	0.977085263163482
AC008124.1	1.88262094911194	2.76480015914995	1.23719298708044	0.266012720234975
FEN1	5.65791104814586	2.80785522087004	5.40637716431635	0.0200633127813637
LALBA	5.64667161195438	2.80016629736446	5.38450569539971	0.0203163430610035
LINC02783	5.62542775943863	2.78574261254804	5.34648422104898	0.0207640990013322
NRARP	-0.9297529495057	2.91849650453907	0.433193935282786	0.510425880149289
FAM83C-AS1	2.92503128482402	2.98931574819852	2.47467202195821	0.115693574266001
LINC01846	5.94755635363521	3.01022853729617	5.94407047298636	0.0147668765379894
CDK5	5.4859343051322	2.69212304191469	5.10000152993298	0.0239258223775266
OR8A1	5.77709136472421	2.88991803197316	5.62416464973603	0.017714506362526
FAM240A	5.66904622605993	2.81547163918404	5.42710642067906	0.0198265044123481
WFDC9	0.690408884020627	2.90869688773744	0.203647697113954	0.651792501351851
AL079338.1	5.84912998536083	2.94033731151783	5.75834480920671	0.0164105240273939
LINC02252	6.00183196828549	3.049315701712	6.04794974670489	0.0139224538131902
ALKAL2	-0.814892287113326	2.97372813032926	0.320545526502961	0.571279987826157
LCMT1-AS1	0.304436226275135	2.87685809855542	0.0412661036252322	0.83902513853223
IGLV2-33	1.51217235509402	2.90498045033727	0.868814716736039	0.351283654238686
MIR3659	-0.278503993259923	2.87421428390817	0.0371960714316009	0.84706639534748
GPR84	5.59424682315054	2.76465341281225	5.2919297604518	0.0214244665424233
ANXA2P3	5.84408108302008	2.93668819411063	5.74777474138185	0.0165095566012201
LINC00301	1.23977023063619	3.01337728849155	0.617332217105701	0.432040381741416
EIF2AK3-DT	5.66248778411625	2.81095157540012	5.41361241872755	0.0199803276367545
GTSF1	5.80623146691331	2.91029066889172	5.6789678024742	0.0171694657587812
PRR20G	-1.34318916639296	3.02280136539395	0.921798535433386	0.337003178320683
LASTR	-4.22961918222465	3.10399456429301	8.15963736845003	0.00428329348433371
SERPINB3	-0.139200821763354	2.94069014633805	0.00933309563537676	0.923037744355002
ZNF625-ZNF20	3.14344788241634	2.98618800285439	2.83730821596956	0.0920983797397543
MIR1827	-5.3481299332962	3.47239781870853	12.0792076953602	0.000509872607736068
HSD11B2	5.76307366813274	2.8802282181002	5.59907997819544	0.0179699117755716
KPRP	5.69427378700317	2.83273425592877	5.4725780878718	0.0193171096210186
AC107953.2	5.83475383845484	2.9302657329874	5.73192798128167	0.0166591832588777
GSX1	5.54640515902391	2.73248133805046	5.20586234538538	0.0225108458175416
PARD6A	-2.94097683178291	3.06045316648253	4.34803529218425	0.0370516665862745
LINC01905	5.75466910993542	2.87426398751405	5.58118051128753	0.0181544812804442
TRAV12-3	-1.22554297816773	2.9836195983308	0.764400290375158	0.38195496149413
H2AC17	5.39742545065591	2.63397369029096	4.9424843335824	0.0262043467429278
THOC7-AS1	2.98497655488901	3.03013057194993	2.56801832183531	0.109044255293633
LACC1	-0.804110060650655	2.97053673657447	0.322610472482459	0.570043053848488
KCNE5	5.50610634996269	2.70564052283026	5.1321550017603	0.0234865497812185
KRT2	5.85245954019814	2.94264743938516	5.7641862930986	0.0163560572593705
LINC00375	5.67909066121591	2.82226310220164	5.44277263948364	0.0196494542197832
CXCL8	-3.00324717349193	3.04738899671794	4.53563067186163	0.0331962225537516
CST9L	5.70590362278894	2.84067909518647	5.49272876746141	0.0190957165667097
GLTPD2	5.69524529931686	2.83341372603001	5.47470149118193	0.0192936555249039
PLSCR1	5.53175433943947	2.72271139572282	5.17825606614745	0.0228712683653624
PKP4-AS1	-0.934465872923577	3.05467304702988	0.428121414354798	0.51291218416654
LINC01922	2.93807804825239	2.84794061602962	2.50657173360049	0.113372324990058
ZMAT5	5.92580840475249	2.99473664790541	5.90326057753705	0.0151128823396111
EGFR-AS1	5.41262282366213	2.64383199104482	4.970197053403	0.0257877093597932
SEMG2	5.86395220311821	2.95084683618244	5.78678052768042	0.0161471341127989
CSNK1A1P1	5.75909673396894	2.87743272794735	5.59112268747638	0.0180517226268833
C15orf56	5.38999426342598	2.62916562116305	4.92897932771952	0.0264099120290561
LINC01142	5.9893898239854	3.04031946131084	6.02404237216139	0.014112286608201
LHFPL3-AS1	5.8127867535694	2.91480296305994	5.69018089026707	0.0170600959382876
AC116407.1	5.97202987125243	3.02786392636046	5.99125435547566	0.0143769754177952
PDCD6	5.70650698850338	2.84110430982216	5.49410033882993	0.0190807429232287
RWDD3	5.52207189087569	2.71626638178648	5.16045660472852	0.0231068217642598
HES7	5.63645798941701	2.79325212963206	5.36783889414009	0.0205113753901359
LINC02226	-1.40248834652579	3.2038606532338	0.994389721194198	0.318671849849383
MSTN	-1.22609326356974	3.0663250093911	0.76550851221862	0.381610126518353
CACNG3	5.7772632993106	2.89009815292732	5.62543339858571	0.0177016882923745
OACYLP	-0.162975042391534	2.92877402780791	0.0127644379042948	0.91004656046779
WFDC13	5.7767566142808	2.88967997806214	5.62346715505527	0.0177215571774388
LINC01001	-0.667261913518804	3.06704526625715	0.220619169692134	0.63856854660551
MISP3	5.5802179181625	2.75519285923222	5.26631172722694	0.0217420317842461
GPR25	5.46659324228265	2.67944017980493	5.06292310054418	0.0244429775931697
TNP2	5.65167911798111	2.80361571430176	5.39551340427354	0.0201885852861123
GRIK1-AS1	-1.75059079306911	3.26718072266857	1.56559405022678	0.210848019863127
SLC8A1-AS1	5.6539637653665	2.80515058443713	5.39862894891664	0.0201525767122529
KRTAP27-1	5.7256097974918	2.85425733337704	5.52914419909331	0.0187022508102605
MIR4728	-1.13050878822498	3.02111946822304	0.647695988668437	0.420937630089696
DSCR9	5.55309490225683	2.73695742287553	5.21834838771135	0.0223497682624132
LINC02088	5.70233331390452	2.8381793744666	5.48492486512239	0.0191811443095619
RASSF1-AS1	5.41417593197345	2.64506561635374	4.96945892807882	0.0257987167676892
IL12A	5.57529555337808	2.75189335443082	5.25471150735653	0.0218874295112371
KAAG1	0.124766830589707	2.93925179706956	0.00694111747676374	0.933602370219363
AC008105.3	5.65874726508385	2.80837011217209	5.40548742170411	0.0200735423160316
LINC01987	5.66829566319171	2.8148528876835	5.42175144638762	0.0198874007056325
LINC02056	-5.40302139444435	3.41707101579354	12.3418666702609	0.000442911919093198
GPR27	5.62615649299263	2.78620668024194	5.34530429903155	0.0207781564662764
TPRX1	5.66928553427781	2.81556443644369	5.42488622917666	0.0198517288013712
KCNQ1-AS1	-2.31371265216247	2.95114913026848	2.74485986456879	0.0975676305924988
GLIS2-AS1	5.84883712792839	2.9399079368988	5.75518418806637	0.0164400720084582
TNFRSF17	5.64218419532188	2.79706818568779	5.37373734272296	0.0204421321686621
OR5AK2	5.45736488102919	2.67345460461959	5.04441608475152	0.0247054326682521
LYSMD3	5.59297323352038	2.76379000609513	5.28536934410008	0.0215053302600871
OR4E1	5.91704702050974	2.98821668827322	5.88412363076694	0.0152779995624157
MUC7	5.73830724189734	2.86295425216313	5.55107583344023	0.0184693315310828
MUC12-AS1	5.65146038805795	2.80338815691952	5.39134599973886	0.0202368550251936
AVP	5.64492828633866	2.79896989745166	5.38072929535899	0.0203603651712496
SGCB	3.05279740607289	2.92450027933568	2.68735558167759	0.101147552249715
AC067852.2	0.169744260892315	2.80772030099857	0.0128639464368563	0.909698108412676
RBP2	0.870810020865891	2.79595602017321	0.312585214399602	0.57609811037532
SNORA63D	-0.82368063828513	2.9641731145492	0.338064378555602	0.560948635773783
MIR5697	-2.68762882472421	3.32314985785054	3.65738206233975	0.0558212790000417
SERPINA9	5.6823154837064	2.82445172034261	5.44804259830302	0.0195902643977406
LINC01944	5.68881602230906	2.82892152145125	5.46051744888098	0.0194508858684956
TRADD	-1.24305464824191	3.05367263416687	0.768311960875547	0.380739767822183
FOXN3-AS1	5.73168465916056	2.85839005592325	5.53903581456321	0.0185968260913864
NSMCE1-DT	5.73296049325511	2.8592512025885	5.54099100460878	0.0185760604651029
SSTR5	5.73610207091964	2.86143397557131	5.54706517897714	0.0185117007001887
LINC02415	5.48282677422325	2.69017665013399	5.09145298848737	0.0240440384110545
ST3GAL5-AS1	-1.5326177971642	3.0492411963688	1.19599583581662	0.274123452928682
LINC00229	5.60706461352941	2.77330221778303	5.31223189941487	0.021176210839856
FAM90A27P	-1.1106921349005	2.94248952683142	0.622555529160607	0.430099217709148
LINC02213	5.72220713305179	2.85181618918276	5.52073008009922	0.0187924142883104
LINC01878	-2.21338316722602	2.97681150411652	2.51210104361221	0.112975219030461
SRGAP3-AS2	5.6761227356362	2.82023050133926	5.43718168820972	0.0197124514435093
HPGDS	5.86402749270092	2.95067529246328	5.78443063048218	0.0161687342378166
C12orf75	5.84921787216054	2.94026071800911	5.75687317027028	0.016424275251479
AL121974.1	0.370921631888844	3.0435327101256	0.059816047498976	0.806786921443796
GJA10	2.93360735864136	2.84503494938683	2.49833779985533	0.113966526657847
OTUD7B	3.12063452272131	2.97051321977856	2.79829726048492	0.0943644722865537
GPX7	5.61169381814625	2.7764231873149	5.31944022901981	0.0210887849368484
NDUFV2-AS1	5.43224343869309	2.65688302045889	5.00138678444238	0.0253270176904614
FAM219B	5.71929827613785	2.8498451654886	5.51610007404345	0.0188422196360124
KCNK13	5.704936584017	2.83996816899742	5.48972184868504	0.0191285860415892
LINC02134	5.86895177177679	2.95417109074198	5.79390292612423	0.0160818469444224
LINC02499	5.74120606643818	2.86492092697906	5.55571604858494	0.0184204365368527
HTR2B	1.9909435646041	2.83273412251926	1.37160254547166	0.241536734975771
KRTAP5-2	5.73923505758378	2.86357089194557	5.55231469125745	0.0184562643044601
IMMP1L	5.38671280891469	2.62717907755792	4.92112882490504	0.0265301773902912
LINC02655	5.95947579734232	3.01855277723796	5.96491006103608	0.0145933449429265
KRT6C	-1.38273947631133	2.92873545251142	0.974464102111501	0.32356936252377
HULC	-1.61569157125778	3.02828543917791	1.31659431398362	0.251204180660371
LRRC75A	5.75711644485914	2.87596754461571	5.58579208209679	0.018106742896206
C10orf95	5.59821641792101	2.76732622405465	5.2958032524338	0.0213768697343355
GPC6-AS2	5.60257156539473	2.77025220761416	5.30055034781522	0.0213186874889666
AC005746.2	5.58828364361048	2.76063358782104	5.27517855976249	0.021631569167564
ASPDH	5.61572003581592	2.77914173830522	5.32629827585433	0.0210059541939871
TRDV2	5.87306164691866	2.95706601440446	5.80154509839569	0.0160120978254621
IGHV3-7	5.77666416809794	2.88950697516333	5.62152721031055	0.0177411828738701
MIR4503	-6.00316960494207	3.45381563032666	13.9681202476292	0.000185936810362892
FAM155B	0.946377000475758	2.83925486770211	0.367017063031149	0.544634730981642
S100A5	5.86895177177679	2.95417109074198	5.79390292612423	0.0160818469444224
SIX6	-2.07690146215886	3.16683112782353	2.20668654407635	0.137413535512768
RASAL2-AS1	5.69333143648104	2.83201203597586	5.46866389924767	0.0193604211333916
PCDHGB5	-0.86593472849051	2.98360348533343	0.37334327801851	0.541187511326818
ADH1C	5.7877756501694	2.89722711149494	5.64198026195368	0.0175353904839085
IVL	5.48444471696543	2.69141437570246	5.08993718423497	0.024065063326963
AC092447.8	5.70905946025025	2.84279292285888	5.49709255771905	0.0190481185285754
IGKV6D-41	-5.40302139444435	3.41707101579354	12.3418666702609	0.000442911919093198
OR10T2	2.06276927273161	2.87826267157643	1.4651259302355	0.226116289417179
KCNG2	5.58653153978741	2.75945229283495	5.27426916407344	0.0216428715855604
MIR503HG	5.3429375652699	2.59895326086842	4.8435490346404	0.0277497287204265
PENK	5.42967961679048	2.65519584556063	4.99698234638473	0.0253915521957311
ATXN2-AS	5.94965992460872	3.01154379287282	5.94642104128948	0.0147471974776172
TTC32	5.66857253452686	2.81502067819817	5.42147667696983	0.0198905305707747
HAND2	-1.21632004727993	3.06410538827166	0.734995362976067	0.391268773465327
FAM170B-AS1	5.36619336243763	2.61401044606444	4.88352722733141	0.0271141573962869
SPATA48	5.52989747651519	2.72150424576614	5.17337600437008	0.0229356010921226
NAP1L2	5.72853386984426	2.8562028434407	5.53294820129474	0.0186616349313167
LY75	-1.20602036622007	2.89877735145362	0.723903038380294	0.394866618462788
MIR1268A	-0.605857329631581	3.05869711297875	0.181549977514404	0.670044584302758
OR4D11	5.81331708186869	2.91506754057023	5.68970915135125	0.0170646826545418
MIR3135A	2.7556424767068	2.87635016182182	2.21363518522919	0.136795991061265
CAPS2-AS1	1.38558835077594	2.8283603438782	0.735039616311624	0.391254514099199
BRICD5	5.55676344319783	2.73947131630527	5.22043743700219	0.0223229350902929
HNRNPUL2	5.40979158194203	2.64229994583406	4.96026628007794	0.0259362132052131
CLLU1-AS1	0.326836504857596	3.01914450629622	0.0466420324633283	0.829012952114277
PGRMC1	5.7088142034687	2.84261712986329	5.4964558385398	0.019055055896063
LINC01318	-4.79088045603459	3.40239022976845	10.2478190039541	0.0013684629834103
LINC01327	5.69558552137927	2.8335555807924	5.47273313689124	0.019315396026898
AP003110.1	5.35207007045388	2.60475912912137	4.86037361274723	0.0274803845748154
MFFP2	5.7390018482971	2.86340104982369	5.55170386388077	0.0184627059967267
HECW1-IT1	1.91456255601505	2.7849134072721	1.27539228659479	0.258757522766814
BVES-AS1	-1.30661003880139	3.039410362762	0.868076789566896	0.351488285337948
MAP3K5-AS1	5.73212975299588	2.85861705432243	5.53819909971581	0.0186057199733508
VHLL	5.75148892869803	2.8720523958871	5.5750832350573	0.0182177990848078
H1-6	5.84372112647358	2.93635533409	5.7461164029251	0.016525149660822
AP000688.2	-2.3274035113552	3.01519122968392	2.76554286813034	0.0963140082320256
KRT15	-0.991053181078992	2.89584052196506	0.492185746588541	0.482953909750771
SALL3	-2.71575525200859	3.12550217012388	3.71777233099218	0.0538361518016867
ZBTB32	5.8648332493077	2.95127193607035	5.7862499305186	0.0161520087311971
OR52B4	-3.15549426205483	3.29422444545714	4.99150343676432	0.0254720684409979
PNP	-1.06486788627727	2.86652560937514	0.56979249125021	0.450341386608411
RAE1	-2.17659883768786	3.22374750910418	2.42126452144675	0.11969827232525
TAC4	5.65248417660994	2.8040926616614	5.39357151517566	0.0202110627441368
MIR4713HG	5.42794902545477	2.6541553769839	4.99234875420244	0.0254596286567913
TMEM167B	1.48996940863248	2.89162905692176	0.843899195002832	0.358283975052466
SPINK4	5.78435502057094	2.89487378355752	5.63605323883042	0.0175947715918304
MIR4753	-0.901687114889395	2.9322451689549	0.406054384846863	0.523978968016757
SPATA25	0.349264996964544	3.03163538068111	0.0531270458515047	0.817708663832321
PRAMEF2	2.55545056353299	2.74713821776229	1.92524522310325	0.165279581479305
LINC02716	5.66700158094262	2.81400677904572	5.42078246248852	0.019898440553139
SLC7A6OS	5.55150594320531	2.73595204621735	5.21108364875191	0.0224433419854188
CT45A3	1.42677835151823	3.03212191916771	0.772899134479094	0.37932167345706
C1orf122	1.36144260505365	2.66681050086388	0.665450685594311	0.414642215817462
KRT79	5.71484175396628	2.8467825923511	5.5080228489184	0.018929433739466
GDF3	5.79294447251055	2.90084390047711	5.6518130650206	0.0174373342769299
PROZ	5.49797965555155	2.70030293673733	5.11587337367699	0.0237079300931208
PTGES3L-AARSD1	0.207276346411381	2.82651030795432	0.0191909696867079	0.88982039562316
CFTR-AS1	0.433768224857663	2.94772347321038	0.0828522169313812	0.773468749741354
OR1J2	-1.11241717125106	3.0300937190283	0.625351586408483	0.429065526983043
GIMAP5	5.90977467350798	2.98309210814732	5.87081816712653	0.0153938958135255
IFNA21	-0.776328575777003	2.88223551634946	0.298533826479673	0.584803043093486
ALX1	5.71929827613785	2.8498451654886	5.51610007404345	0.0188422196360124
AC020637.1	5.62977710466589	2.78865340464312	5.3513677667676	0.0207060215342959
TCEAL1	5.62725968066253	2.7869716644755	5.34867883269412	0.0207379788014575
NIPAL4	5.58653153978741	2.75945229283495	5.27426916407344	0.0216428715855604
RRAGB	5.72981059047198	2.85706437385345	5.53490261108038	0.0186408028608709
OR9G1	-2.92638359052291	3.26933352190082	4.33121254964726	0.0374195799220487
C19orf84	5.75126056713648	2.87188498414535	5.57448311869919	0.0182240433703867
USP2-AS1	5.75804816218217	2.87658638601894	5.58705050532212	0.018093738386346
LINC01926	5.54116663984574	2.72905687578044	5.19171918574671	0.0226947550882839
MIR3612	-0.74711667667839	3.13883026621809	0.271001148630844	0.602660982726205
GLYATL1B	5.61358330633279	2.77769106943147	5.32168407696507	0.0210616468410714
GLCCI1-DT	5.60234994070496	2.77011807339312	5.30385791223887	0.0212782456187053
PDXP-DT	5.69466313505403	2.83287650211587	5.46974276053878	0.0193484732428117
LCN9	5.62259205669113	2.78380950594218	5.34035753979843	0.0208371989059224
FBXL8	5.73271631591987	2.85903415272228	5.5395425923278	0.0185914414196634
LINC02236	5.70785277505923	2.84194240295934	5.49434350192531	0.0190780895429339
AC104134.1	5.61358330633279	2.77769106943147	5.32168407696507	0.0210616468410714
STARD5	5.6361471404064	2.79298106648657	5.36345062594526	0.0205630476484962
KCNS2	-1.34458145219659	2.85803424167231	0.916159789995961	0.33848531037733
PTPRD-AS2	-1.64085066873961	2.84512180095802	1.37444341597912	0.241049908043105
C2orf66	-0.0501682738402262	2.98764440072826	0.00127459484148318	0.971520399735594
CYMP-AS1	-2.59411976103565	3.19827557829956	3.41797829656012	0.06448994552927
ACTRT1	5.5893993865531	2.76138457903894	5.27569731845381	0.0216251245166027
PLA2G4C-AS1	5.39303150625506	2.63149348365865	4.92924205449542	0.026405897012595
LINC01651	5.78606407953756	2.89587275051581	5.63628160295013	0.0175924798389405
KRT73	5.48971659503492	2.69486167569152	5.1002263544298	0.023922721475208
LRRC53	0.0676051618697443	2.91090113758327	0.00198811836471968	0.964435451937768
CES1P1	5.75548718093165	2.8747063691382	5.58036671376516	0.0181629190884346
OR56B4	5.59120154885144	2.76259618965564	5.27963336472534	0.0215762908904971
PHOX2A	5.73541647751219	2.86077239163308	5.54193533927547	0.0185660394817553
FAM163B	5.5196496098507	2.71474460328201	5.15233047352773	0.0232151956601745
LHFPL3-AS2	5.75747382815707	2.87602281523999	5.58300551955764	0.0181355735112155
GLYAT	5.49614541986867	2.6991743516039	5.10993178793482	0.023789255496751
KRT28	1.80226767287028	2.71655178813474	1.13732590732168	0.286218086646859
PPP1R42	5.78068339718815	2.89217370002738	5.6269343668279	0.0176865364893539
ZNF192P1	5.7330886583439	2.85921549532769	5.53862142996198	0.018601230254123
CST2	5.49764777362907	2.70011779470563	5.11413867054756	0.023731643979159
LINC01467	-3.07164454140614	3.24543844943395	4.7247977332476	0.0297306798545523
PCP4L1	5.51573693196164	2.7121831526447	5.14391431431126	0.0233279931627672
FAM89B	-1.26472873639365	2.92444093491751	0.790863310425902	0.373839207003857
FAM9A	5.75329387623938	2.87319153536984	5.57636088958272	0.0182045122879999
DERL3	5.34288440089821	2.59919863634477	4.84025275172518	0.0278028197629239
LINC02620	5.81021102942804	2.91268191611221	5.68098520636617	0.0171497352424493
IGKV7-3	5.5504928031794	2.73532021187903	5.2059359379342	0.0225098929129925
DLGAP2-AS1	5.20035756715435	2.50839994824203	4.59811915972251	0.0320070519165869
LINC02466	5.62755990799897	2.78712972262149	5.34561604970039	0.0207744413451084
AP002008.3	5.77729048003707	2.88979291140167	5.62027269117976	0.0177538863191467
RD3L	5.58408179407812	2.75781444567293	5.2650990678826	0.0217571843862309
AC073534.1	-2.33660687116144	3.01995772586501	2.76173317707619	0.0965435929686705
POU1F1	5.6349270168582	2.79210260446029	5.35786782923315	0.020628980313005
OR52H1	5.35599962110081	2.60761827083647	4.86336709295261	0.0274327477178937
ISCA1	5.72419159000888	2.85309710362489	5.5224406803541	0.0187740476492847
LINC00656	5.63196293607376	2.79010659852324	5.3532737757013	0.0206833999890742
TMEM42	5.72136568237526	2.85114308003345	5.51702530131512	0.0188322560000644
LANCL1-AS1	5.53250589963707	2.72332303695521	5.17409621057741	0.0229260949944613
ARTN	5.39739561579186	2.63436990494407	4.93631914957263	0.0262979825022086
CNGA2	-2.07684818330743	3.07950759183128	2.19937950123551	0.138066304154756
MAMDC2-AS1	5.60906602312364	2.77461743325471	5.3099468711687	0.0212040029461428
IGKV2-14	5.61108904755207	2.77599986506598	5.31623254785853	0.0211276429278203
AL160408.1	5.13763838455104	2.46911382595505	4.49360073925548	0.0340219462140969
AC009060.1	5.5913118105175	2.7626706088194	5.28088137316462	0.0215608309886043
LINC01732	2.1629806090065	2.94289037554487	1.59910220349012	0.206030487993709
KCNE2	5.80647799612213	2.91010041925169	5.6743621156901	0.0172145978897144
PRM2	0.561681737531904	2.83857534128326	0.135493356625507	0.71280297872213
LINC01162	5.73121958449827	2.85793397428464	5.53530900852541	0.0186364740848298
PSG4	5.62985652677626	2.78866994659597	5.34870078375172	0.0207377177124577
CD300H	-0.160583621154818	2.96380023758325	0.0116259736300552	0.91413545671962
LINC01980	-3.39479993003729	3.25730162700258	5.6981964678208	0.0169823545990279
TMEM155	5.60113108128392	2.76927961809925	5.29737347923283	0.0213576062516747
SMLR1	-0.083864564909616	2.83465580386894	0.0033720084206923	0.953693669460726
LINC01736	-2.44214599656913	3.23784990686449	3.02384730568028	0.0820486061165255
MIR3183	5.63900270426359	2.7948911581972	5.366881803919	0.0205226337488775
ING2	5.47860010868086	2.68759546642112	5.07848716671446	0.0242244979476221
IL36G	5.63196293607376	2.79010659852324	5.3532737757013	0.0206833999890742
PPIL1	5.53367844021478	2.72409557139633	5.17659178008959	0.0228931872210048
TBX10	-1.88892823697698	3.13824054604471	1.81204685040325	0.178262885877274
ZNF460-AS1	5.53559644454104	2.72535935150161	5.1807308157636	0.0228387158150404
AC139491.1	5.72651697095045	2.85465253389066	5.52573628795461	0.0187387151184181
GNRH2	5.70306234288529	2.83858524367349	5.4837418293652	0.019194129196413
EGR2	5.48739597140262	2.69339528380016	5.09423918416538	0.0240054422614524
EFCAB9	5.85214540143009	2.9421258952592	5.76008336477681	0.0163942939869603
CLDN1	5.42311337006363	2.65108456605352	4.9822036327154	0.0256093428764829
ADCY6-DT	5.7388047732307	2.86317399725358	5.549484559371	0.0184861299954687
LINC01869	5.53505988718438	2.7249863945935	5.18055661258653	0.0228410056900924
LINC02427	5.81405724617844	2.91541396640181	5.68876402393834	0.0170738759539859
SLCO1B3	1.2689374289353	2.75987623282176	0.620600622780829	0.43082417835003
ADH5	0.737304668773075	3.01019477680409	0.224312920978047	0.63577315717877
LINC02528	1.16636842315147	2.70083121490337	0.527898539984769	0.467491699226658
LINC01331	5.6482798202254	2.80116491494007	5.38250183717553	0.0203396900879109
AC092809.4	0.333464633145328	2.89436954982874	0.0491213692470254	0.824599270383044
IGHV7-4-1	5.71525584892678	2.84696043190199	5.50621580101752	0.0189490024289546
CCL7	-5.17530184286904	3.34050816345239	11.3672052873279	0.000747522692719645
LINC00867	-1.56820103254393	2.86725047239582	1.25571323256212	0.262464079643391
ARC	1.37317383996707	2.8211530184051	0.72207335021884	0.395464653726561
NBL1	5.58064378778161	2.75549853256808	5.26155388134604	0.0218015454819725
LINC02149	-0.233088922643675	3.09789109638017	0.0251944390291214	0.873883521902911
WNK3	0.69484309682274	2.91249423185802	0.205481796133241	0.650332013217289
SPATA32	-0.447963094412086	2.79751103552106	0.0965081991810273	0.756060866669469
OR2W5	-2.91439079304941	2.95450960673574	4.2588061969944	0.0390473530031807
KRT85	5.57695923227692	2.75302195798494	5.25544961445077	0.0218781481106964
MACROD2-IT1	5.72651697095045	2.85465253389066	5.52573628795461	0.0187387151184181
ARHGAP27	2.69230085618945	2.68936888739118	2.13209073460069	0.144243893864728
SNORA70I	5.89755878881669	2.97418939448978	5.84548696551572	0.0156170515210882
ASCL2	5.64970620909878	2.80216332187238	5.38654922530969	0.0202925623661137
AURKAP1	5.54689651992105	2.73292490587607	5.19916793878811	0.0225977026465356
NEBL-AS1	5.5559245965661	2.73895971304435	5.21475155964715	0.0223960467024466
TUBA3E	2.60619668413904	2.77965398389918	1.99534569758507	0.157783060233959
AGBL4-AS1	5.79911801326657	2.90500874069717	5.66123881712143	0.0173438684682237
LINC01014	-0.122008039032586	2.81702590602239	0.00708043047071616	0.932940913058027
MAGI1-AS1	5.64297368047914	2.79756045911772	5.3726823769365	0.0204544988693858
LINC00507	5.58303998990015	2.75710852146789	5.2657986006616	0.0217484421456554
MIR3679	-1.73514809514737	2.97571587149696	1.53548280257903	0.215291435300586
GP9	5.74542908264713	2.86773970994921	5.56155889467215	0.0183590592380593
KCCAT198	0.577819153158956	2.9197024830564	0.139450656751066	0.708827745619331
PTCSC1	2.6488734816256	2.80708031757342	2.05590816054209	0.151616830887717
LINC02667	5.5566824169379	2.73943915397504	5.21836572356792	0.0223495454514077
HHLA3	5.75966591420944	2.87753717143199	5.58701391701857	0.018094116352683
ACY1	5.8842340721183	2.96473967835689	5.82020422188017	0.015843105334376
GAL3ST2	1.54820714590262	2.77774265393136	0.847944370785243	0.357134516440741
LCE2A	5.41308551482878	2.64469849108015	4.96205956824637	0.0259093309570763
LINC01639	5.77673415037844	2.88939073158183	5.61898571573747	0.0177669281790155
AL139246.3	5.66751000433812	2.81426319240384	5.41823487744356	0.0199274959951839
LINC02644	-0.982150138472358	3.0393186011521	0.471416294609388	0.492336327393058
EIF4EBP3	5.35942478327208	2.60964761305233	4.87145783021928	0.0273044247610651
ETFRF1	-2.22250080184284	2.98052032565695	2.51325165135338	0.112892777060845
AC096576.3	5.74542908264713	2.86773970994921	5.56155889467215	0.0183590592380593
CACNA1C-AS2	5.60350689553997	2.77088015944567	5.30160004522709	0.0213058441375957
FUT7	5.38530158934993	2.62629094110045	4.91816461636271	0.0265757353441803
CMA1	5.63625346264686	2.79301022132819	5.36085620880148	0.0205936604783995
KRTAP5-8	5.63667287473691	2.7933119433014	5.36271214196823	0.0205717565950851
C20orf85	5.50784810922043	2.70694713655872	5.13001399747243	0.0235155380452636
ITFG2-AS1	5.64403581869255	2.79830640543151	5.37598936818258	0.0204157589622579
DICER1-AS1	5.79992229371312	2.90547029184647	5.66133413051807	0.0173429259848261
CARS1-AS1	0.268104012933407	2.68225500859408	0.0316617264361216	0.85877212063925
GCG	5.6917510006388	2.83078136791828	5.46146777870787	0.0194403101676249
LINC02493	5.42568218545588	2.65289208562383	4.98455662972583	0.0255745378294425
MC2R	-1.98954854268794	2.9730928685387	2.02039014646106	0.155199260970046
LINC02580	-1.73942645879779	2.97427922274514	1.54332161902143	0.214124065225999
LINC02616	5.52221782034572	2.71647531572376	5.1559490248857	0.0231668720274671
COA5	5.84265215789536	2.93543389848435	5.74206177309607	0.0165633386095481
NTN3	-2.21190976342475	3.04184445000293	2.49516487141821	0.114196416688136
LINC01942	5.70727550019688	2.84143038499331	5.49033448928128	0.0191218843554604
TGFB2-AS1	-2.80601829684002	2.97671961870343	3.95168876270645	0.0468243547131684
PROC	5.38267583775719	2.62457598439635	4.91369303156766	0.0266446146086867
MRPS18A	5.69005220780002	2.8296634086286	5.45965169412657	0.0194605255563513
RAI1-AS1	-2.62507123178182	3.01739727459794	3.45721093519023	0.0629764579910592
RGMB-AS1	5.52211933536951	2.71638833230861	5.15665574444695	0.023157446380789
DMRT3	5.57695923227692	2.75302195798494	5.25544961445077	0.0218781481106964
SNHG21	0.1195474197587	2.7833093584554	0.00634986212196376	0.936486976827157
TNFAIP8L3	5.63625346264686	2.79301022132819	5.36085620880148	0.0205936604783995
CGB5	5.67181730376698	2.81721859573162	5.42676442023455	0.0198303878412366
RIPK3	5.44073948012081	2.66256432842533	5.01430193260509	0.0251387630857422
PITRM1-AS1	5.51375848644039	2.71080763412586	5.14270367967596	0.0233442653714076
PDCD1	5.62732814705901	2.78698324836337	5.34600659145143	0.0207697882434175
LINC02380	5.46041701815557	2.67564143244351	5.04592046323386	0.0246839896954178
ZNF830	5.74763241122495	2.86925934863795	5.56557814299888	0.0183169609207065
CDH9	-0.578727070261886	2.93394040872126	0.157432366430672	0.691531560899063
LINC02875	-1.64879022649835	3.01718973707028	1.37148300925824	0.241557245565702
FNDC8	5.7330886583439	2.85921549532769	5.53862142996198	0.018601230254123
AL353753.1	-2.25921605935461	2.89941376095744	2.61039384358615	0.106165392998937
IFNA7	5.57234068454654	2.74993894158079	5.24452074822828	0.0220159918814256
FUNDC2P2	5.73950229210664	2.86362209130654	5.55011345026871	0.0184794891525394
SIGLEC10-AS1	5.71972856360776	2.85003105603401	5.51433374802905	0.0188612560665018
PAGE3	5.56136814487278	2.74258697950711	5.22554921716474	0.0222574165693856
LINC01103	5.72641947636547	2.85462841325588	5.52649001039423	0.0187306440430145
SLC22A4	5.56806504216239	2.74706517618502	5.2381331620415	0.0220969735649115
LINC01884	2.18940552897465	2.96009269185088	1.63569110312723	0.20091769257769
AL589740.1	5.49914707892366	2.70119010518556	5.11436992183222	0.0237284812875164
AL109924.2	-0.398082330479455	3.01794377354641	0.0739389338184333	0.785685727869455
HTR5A	5.57935783482524	2.75463307829971	5.25969479750865	0.0218248457200348
PCSK1N	-7.04245172033194	3.04217095470991	16.7731579162459	4.21249865199332e-05
ZNF404	2.5333005634431	2.73346631342709	1.89246466744738	0.168924193350696
AL109809.1	5.84474523019635	2.9369004628791	5.7459419883284	0.0165267905324043
CSTB	5.41156557041514	2.64393199754565	4.95581094624682	0.026003126296737
LINC02104	5.50484082745971	2.70504604122479	5.12154381208559	0.0236305849101493
HDAC11-AS1	5.40025312441914	2.63643859528749	4.93814786676383	0.0262701720424652
TMEM171	5.53469969522889	2.72480532967057	5.17682816939706	0.0228900726180652
GOLGA8R	5.29802079476332	2.57037327978388	4.76334538584934	0.029071990281581
C11orf94	5.5768025095726	2.75293065047874	5.25220127593743	0.021919025193857
LCE3C	5.23385665713416	2.52962426942108	4.65374717442847	0.0309858365537519
VSIG4	5.45663133096754	2.67326395048549	5.03683152804593	0.0248138355849095
MAIP1	5.57568149204768	2.75218124912943	5.24979068010273	0.0219494112527399
LINC01498	5.62268937861435	2.78381408620946	5.33488574127731	0.0209027102724736
LINC00237	-3.04036935516204	2.93839907997622	4.572740994143	0.0324845497057829
DNTT	5.5936152791865	2.76421797617815	5.28204280543395	0.0215464538665736
S100A12	-1.94883473601725	2.83645185768893	1.93890325726057	0.163787666204916
KCTD4	5.53716014738046	2.72644461578696	5.18115474460895	0.0228331443269423
POC1B-GALNT4	5.46604493539145	2.67947380867193	5.05279566794077	0.0245862381198334
TECTB	-1.35194650339267	2.97135253186407	0.912630599587042	0.33941740537369
LINC00895	5.38884593228203	2.62895022173364	4.91940137410839	0.0265567173054432
LINC02364	5.4502103721459	2.66906736088964	5.02524108057283	0.0249804477899313
ABHD14A	5.44501092868414	2.66554735185849	5.01829485828055	0.0250808556460043
MYT1L-AS1	5.56429980907042	2.74457351907962	5.22802583382077	0.0222257450437976
MYMK	5.40955764135343	2.64234065552878	4.95669474555753	0.0259898385796831
LINC00539	5.40551191169961	2.63986884318509	4.94716209643083	0.0261335328753638
PANK4	5.42171790296697	2.65032134398246	4.97720069792403	0.0256835088685422
TEX44	5.64754335058902	2.80064158149283	5.37990146674755	0.0203700284831086
NPIPA8	-0.241463834352226	2.81237505892742	0.0273844486350878	0.868564244719938
IGLV4-60	5.76919948812754	2.88404434949179	5.60300146041067	0.0179297349598588
SFTPA1	5.51080018385667	2.7089272217585	5.13436578357438	0.0234566556453826
TTC9B	5.60226910228468	2.77004065941478	5.29795286177307	0.0213505029483606
PLCE1-AS1	-3.84744730174521	3.26532787578268	7.0677083065957	0.00784855806911631
TTC12	-1.22407134641776	2.71133827589485	0.749948585634305	0.386492509350968
MIR4453HG	5.52783336970708	2.72025085101426	5.16398316835497	0.0230599531817744
MIR4422	5.51114038696001	2.70923249809063	5.1321207978416	0.0234870125959642
IGLV2-5	5.38392429238432	2.62581093842226	4.91011548901733	0.0266998558663881
LINC01571	5.72240287121395	2.85175555949545	5.51662380527875	0.0188365789829101
RAD17	5.78605258424966	2.89569798528659	5.63368119539765	0.0176185945137277
AGRP	-1.52488495292177	2.9528316484154	1.16080399168128	0.28129886203729
NR0B2	5.52977064093791	2.72152303122783	5.16816709712975	0.0230044759034651
COX7B2	5.74024092833963	2.86401491637029	5.54912444920831	0.0184899337282902
CPLX1	5.54739254015725	2.73326647993691	5.19927019577213	0.022596373300908
LINC01745	-2.86018019743907	2.97661901604336	4.04118692731012	0.0444025819633029
LHX3	5.68945271241962	2.8291823717508	5.4563876838074	0.0194969128867431
UBE2DNL	-0.284409583826381	2.90454727865324	0.0367438495015353	0.847987505032474
TMCO2	5.55510588930049	2.73844007343357	5.21100528084259	0.0224443536161393
NT5E	5.39850471642932	2.63527245414989	4.93553673157627	0.0263098905717415
FRG1-DT	2.6702457903116	2.8211065751772	2.08434383842366	0.148816154915697
PSMB11	5.60940026558325	2.77484392009948	5.31065836667885	0.0211953451962581
STARD6	1.06085092135142	2.8967867634617	0.436910987827833	0.508617170523032
TRAJ55	-4.6407311662779	2.9853814951837	9.32695520388819	0.00225807249682894
ZBTB20-AS3	5.64610439680002	2.79963710134535	5.37580936809759	0.0204178656273333
SNCB	1.87042005684167	2.7583387254033	1.21847533190957	0.269660076386994
LINC02508	5.79988998929673	2.90532750137686	5.65951157701976	0.0173609570228663
MT3	5.51577542138279	2.71223050467498	5.14307643792807	0.02333925385304
LINC01089	-1.93406361536461	3.12868225278078	1.89049696602752	0.169145879471723
LINC02352	-2.6687344895764	2.94776845445517	3.56800804570305	0.058902929433987
LINC01876	5.69400266215932	2.83228971104387	5.46461985757078	0.0194052749376833
HLA-DRB1	5.32948146465744	2.59041361761054	4.81870978197919	0.0281524106483939
LINCADL	5.59819744741879	2.76729347334012	5.2880696632139	0.0214720079181124
OR8G5	1.3806336523695	2.8263732230445	0.728006856864775	0.3935300076188
SCGB2A2	5.57568149204768	2.75218124912943	5.24979068010273	0.0219494112527399
OR51F2	1.54394957559681	2.77606346378237	0.841751535922277	0.358896310731725
EEF1E1	-2.76996922874054	3.08032832531867	3.88702346890075	0.0486605922284061
SPATA8-AS1	5.77792106393968	2.8900802846022	5.61900529270172	0.0177667297173185
LINC01687	-1.52636896468134	3.06413930720677	1.16633856277445	0.280154846477044
LNCAROD	5.64013677008593	2.79560311262317	5.36550188788429	0.0205388771095824
MRPS28	5.43731209459568	2.66060293824396	5.00294803356196	0.0253041829370413
RFESD	5.57343316084878	2.75067961912513	5.24495536505247	0.0220104930006794
C5orf66-AS2	-3.22288244704133	2.92420294554166	5.14404109038906	0.0233262898387382
C3orf22	5.69854260165861	2.83539236783764	5.47284076748546	0.0193142065912623
IGKV2D-10	5.5484963020375	2.73402583629423	5.19967355451925	0.0225911304083543
LINC01238	5.36071847856572	2.61078588569121	4.86998667717206	0.0273277114292606
SLIRP	-5.88719163114229	3.36182346741441	13.4699682796203	0.000242412407931747
FAM230D	-3.57009038900854	3.23793207447642	6.18861073577047	0.0128575084872458
WFDC5	5.67436667204521	2.81888081539756	5.42865923081066	0.0198088820784328
MIR7856	2.63943197683377	2.65699927539645	2.05082641855462	0.152123595907442
AC022469.1	5.8646802248807	2.9507031119663	5.78083766058456	0.0162018182231792
LINC01803	-5.28218875126148	3.32283467186696	11.8307498896053	0.00058260526383329
LRRIQ3	-1.50472130321869	2.71162753202459	1.14769423698115	0.284032347202821
GNG8	5.48047724467674	2.68896097432624	5.07845921243641	0.0242248885324084
TRMT61B	5.55283790743505	2.73691209693316	5.2081051355104	0.0224818240759141
LINC02118	5.81554457907447	2.91623412529496	5.68857745623767	0.017075691310678
ZG16B	5.42345844727236	2.65148332768133	4.97982037760305	0.0256446456502788
MIR1910	5.43470982975741	2.65878216963231	5.00052019510721	0.0253397016179565
IGLC7	5.09436059547569	2.44279702806658	4.41913401005318	0.0355380680611816
MIR603	-4.08938819329526	3.30439038662616	7.78085905785938	0.00528026823694322
RPL39L	5.48128045870565	2.6894773049152	5.08021576986876	0.0242003581237176
GGACT	5.553988731214	2.73767488081538	5.21056979848527	0.0224499760041259
AC104126.1	-1.84730906696315	2.95747906514724	1.71798619277481	0.189952472660682
H1-3	5.45954950022401	2.67508386788075	5.04401550495309	0.0247111456750279
LINC01904	5.69492685885062	2.83290395148522	5.46581731695144	0.0193919823369521
H3C11	5.55586963529214	2.73892200119253	5.21465446157814	0.0223972973861708
AL031666.2	5.46382985974762	2.67792013564765	5.05107322580188	0.0246106899993971
AC125421.1	5.46637656010339	2.67959847818128	5.05549063070422	0.0245480308614847
LINC01543	5.48128045870565	2.6894773049152	5.08021576986876	0.0242003581237176
LINC01859	5.33036003359447	2.59124437653767	4.81744255159363	0.028173116680255
NBPF4	-4.24275849448904	2.95462417554258	8.23347952459204	0.00411246102207728
CRABP1	5.55186592333131	2.73625429237773	5.20705839389309	0.0224953641020856
RNF157-AS1	5.53770141074535	2.72681970248754	5.18133035509654	0.0228308367774282
HERC2P10	5.66608959786941	2.8132093510935	5.4122574835897	0.0199958410831538
SPEGNB	-0.880556489735745	2.73315721640973	0.381906932601343	0.536584441141284
HHEX	5.65154113501993	2.80334691759926	5.38677677304541	0.020289916159971
LINC01963	5.36538446183372	2.61366645772317	4.87970500075745	0.0271742630482668
HOXC13	5.52364440193342	2.71745718133047	5.15697201104029	0.0231532295637992
HNF4A-AS1	5.64481044796697	2.79876814499887	5.3738881225626	0.0204403653032434
LINC01281	-2.85565264885032	2.90530819703717	4.0938637708788	0.0430391490607726
LINC00029	5.60226910228468	2.77004065941478	5.29795286177307	0.0213505029483606
RAPGEF4-AS1	0.774777745569528	2.74417947424399	0.248056920736384	0.61844659455764
MNX1-AS2	5.8029111489465	2.90745254579473	5.66543048647361	0.017302470064912
H3C12	5.68710465170869	2.82755079467938	5.45127704832437	0.0195540278105518
MYOCD-AS1	-1.55617190728726	3.05366055459268	1.21312615266028	0.270713877961912
LYPD6B	5.58929996530059	2.76131905578821	5.27256079854594	0.0216641205317597
Z93022.1	5.23860169878434	2.53283689340811	4.66017107178083	0.0308701156242193
SPATA4	5.54391104917986	2.73096517641798	5.19182652819855	0.0226933534221397
PTCHD3	0.559763275304109	2.83891835633411	0.134103264302052	0.714215002424729
LINC02158	5.45534880094425	2.6723978612304	5.03507924138539	0.0248389504290566
SNORD11B	-3.92738388603547	3.00018664321826	7.05145110841693	0.00792010643072766
OAZ3	5.45699680280818	2.67340273563436	5.03959467514764	0.0247742860133246
TUBA4B	5.45323699336875	2.67105012599801	5.03058566101142	0.0249034758432753
HCRT	5.58331600061401	2.75730105544833	5.26342650148729	0.021778101633573
MIR4510	1.15804620785686	2.69651740478574	0.520172219787012	0.470768227183225
PYCARD	5.34139551824688	2.59828007069512	4.83711853152345	0.0278533985836155
OR2K2	-3.69801126651537	3.28870872664086	6.54092902797919	0.0105420282173941
CCR8	5.55586963529214	2.73892200119253	5.21465446157814	0.0223972973861708
SOX21	5.21065753490323	2.51501321574103	4.61438577525043	0.0317048478734148
RNU5F-1	5.897451624333	2.97386056495281	5.84275964201216	0.0156412758543561
TOMM20L	-0.831139317375755	2.9719954925042	0.331940790703351	0.56451850880634
CENPS-CORT	-0.425473806104835	2.93141183092839	0.0877123198856902	0.767105864986184
OLFML2B	5.59530847945984	2.7653557269163	5.28473256385973	0.0215131960225081
SFRP5	5.65785429018718	2.80762483314816	5.39782408340088	0.0201618727492744
AC091096.1	2.15212913226732	2.93596084995643	1.58286526612821	0.208348457339863
LINC00358	-1.94648790028952	3.0276394562256	1.91672570055804	0.166218066894032
BTBD6	1.35726377589527	2.66556679281123	0.660012775310829	0.416555433148393
MIR580	-0.444158897488029	2.80313508919291	0.0946499351137948	0.758346922556018
TBC1D3J	5.55343197781671	2.7372931076824	5.21035282186225	0.0224527778718373
UGT2B17	5.44501092868414	2.66554735185849	5.01829485828055	0.0250808556460043
DHDDS-AS1	5.41692228949884	2.64723565203678	4.96810109163424	0.0258189784632216
STX17-AS1	5.56429980907042	2.74457351907962	5.22802583382077	0.0222257450437976
ACLY	-0.580066830025946	3.00352216652854	0.160201695138879	0.68897088888076
ALOX12-AS1	5.55395361834411	2.73767668138509	5.20853389708156	0.0224762803098169
RAI2	5.56801760775274	2.74704799039883	5.2361224331499	0.0221225293468457
NODAL	5.63689142537	2.7933724569441	5.35746505916424	0.0206337454669308
EVI2B	5.44634819746081	2.66665868433532	5.0159677789833	0.0251145872760065
LINC02021	2.57395646609257	2.61689266138505	1.95549882962227	0.161995529719084
POU5F1	5.60073327038394	2.76899497425349	5.29176239644823	0.0214265255537939
CD300LD	-0.705986306740319	3.02876070493134	0.23789588645278	0.625729963798397
GS1-24F4.2	5.48139809395769	2.68962945752492	5.0783850272126	0.02422592510024
ATP1A1-AS1	1.77254452554452	2.69973072220477	1.09928108386257	0.294423930479196
LINC01744	5.41455396486493	2.64593369364844	4.96000796932112	0.0259400877940717
NFE2L3	5.37382850451998	2.61946320246972	4.89001637780084	0.0270124299460666
FAM27E5	-5.30507781827207	2.95823250416526	11.1792027067056	0.00082719310655593
PAGE2	5.22391706055199	2.52364668660562	4.63459385229263	0.0313335599334794
LGALS16	-1.39739458581003	2.88203226074465	0.962289308524817	0.326610761369242
FCRL6	5.42114078553287	2.65020164170734	4.97183881581507	0.0257632438145757
GPR6	5.54518258162962	2.73185209326619	5.19148756423074	0.0226977798827088
EHD4-AS1	5.24914649132128	2.53986708714304	4.67506167212162	0.0306036039423088
ADH7	-0.992807980382848	2.69471237491164	0.484815737815063	0.486249044729801
COLCA2	1.31770561781465	2.7894342440527	0.665314881307863	0.414689837170365
AC087667.1	5.42944910356457	2.65562303263849	4.98627196337258	0.0255491959333603
TIGD4	-2.83991762158038	3.06810662442988	4.06574818143078	0.0437612948217555
NDUFAF2	5.19584888874283	2.50593886034741	4.58771030538354	0.0322020053179137
FSHB	-1.38168115050957	2.8527157698944	0.959942970206273	0.32720124682326
C5orf46	-3.70465450741958	3.2249640231278	6.55900111051106	0.0104354928117153
POM121C	1.11369945606992	2.92854647206778	0.478977638331629	0.488885769724791
MTX1	5.21678043126326	2.51947589660101	4.6202260610004	0.031597073665503
CLDN8	1.05684069590397	2.64060297912247	0.435372709322893	0.509364349057865
TMEM179B	5.54099743921347	2.72906076321574	5.18444568776866	0.0227899409674278
LINC02518	5.66167235081032	2.81016681977949	5.40253435146684	0.0201075329870955
OR2T35	5.31807489167334	2.58378407932386	4.79191491138451	0.0285936209281602
CES5AP1	5.64393211616981	2.79813407304882	5.37010845804784	0.0204847037907831
LINC01727	0.106566320641942	2.77970279204505	0.00496235379460153	0.943840290150023
MLXIPL	-3.01839082799234	3.19588369989531	4.50361909118314	0.0338231961975793
RPP25L	-1.97491143100071	2.9196297041521	1.963782168875	0.161109399283436
DNAAF4	5.58631243072623	2.75931610628139	5.26608609728852	0.0217448502813793
SMIM34A	5.42284276459042	2.65139442236478	4.97341166093933	0.0257398278890844
RNASE2	5.67923477019887	2.82211711652873	5.43473037133159	0.0197401379869981
MIR6840	5.51281505465661	2.71034983223183	5.13468756337814	0.0234523078375447
MAGEA4	5.380201718989	2.6234925854718	4.90229106263381	0.0268210891100426
STATH	5.46273965072568	2.67744736242721	5.04366224632823	0.0247161849324333
IGLV3-29	-2.96569400733371	2.89533931946624	4.33893293432162	0.0372502622990265
LNX1-AS2	5.52873068896784	2.72092410652747	5.16194744939556	0.0230869961675629
THRSP	5.58148381185123	2.75607992028133	5.25750475225129	0.021852327046802
TRGV10	-3.34363197043211	2.89298810653651	5.43367032403129	0.0197521232034672
C8orf37-AS1	5.37489993937783	2.62036836935238	4.88912913341055	0.0270263154179625
SNORD126	-1.57371822283367	2.89670049985442	1.23851480127144	0.265757479926592
PLEC	-0.180779806699416	2.64888149010003	0.0142504832363413	0.904977959455837
LINC01116	5.65935011159493	2.80856742749309	5.39733628506174	0.0201675088816977
C9orf40	5.48014631796599	2.68882256165927	5.07573753098631	0.0242629479131095
PRELID1	5.3643757274125	2.61337761917034	4.87339964610501	0.0272737196313474
OPA1-AS1	5.52830324358851	2.7206426918512	5.16109327679182	0.0230983529937813
OPTC	0.0505535260064185	2.75228328998451	0.0010845183946171	0.973728792881213
MIR4261	-3.28578065695445	3.22070739464161	5.26679101239604	0.0217360459622718
C15orf62	5.48344994619739	2.6909513037335	5.08278544116647	0.0241645189608091
AL591893.1	5.62098891325212	2.7826287532737	5.3282391997907	0.0209825731124721
PINCR	-1.54417729788772	2.88535468555715	1.20284928792167	0.272752940271359
FAM24B	5.68612248064798	2.82680793258062	5.44719162256109	0.0195998096835743
LINC01683	1.0050326577683	2.8753728704077	0.409766723775713	0.522087930892558
LINC01659	5.29695000321941	2.5699465492772	4.75899731950192	0.0291455219181684
OR2M1P	5.27382529590393	2.55552194109871	4.7168509217221	0.0298683946262333
MIR934	5.35680277185054	2.60871789674667	4.85765107570079	0.027523784480926
MIR942	-5.83616623282352	3.31239154123777	13.2603935158066	0.000271072740025593
HOATZ	-1.96168462144542	2.83971325666776	1.94870559714552	0.162726403265988
WNT11	5.5200626888456	2.71518359577072	5.14625689367837	0.0232965398081722
ALOX15P1	5.46994396772049	2.68210450404991	5.05797262360421	0.0245128974462043
KRTAP23-1	5.59353502321327	2.76416110111678	5.27893697861243	0.0215849224725005
MIR422A	5.58408070404946	2.75782203214161	5.26126429435547	0.021805173234153
OR2D2	5.21091734191337	2.51561630514074	4.61157854986118	0.0317567876608871
CCL18	-1.19962812488418	2.95748302443217	0.704222028982985	0.401368657511454
AC011676.2	-1.16858463192401	2.83603545567882	0.681780575760587	0.408974262816466
PITPNM2-AS1	0.986672097041278	2.85441365179841	0.379213389075485	0.538024518090822
LINC01063	5.58631243072623	2.75931610628139	5.26608609728852	0.0217448502813793
OXT	5.36775653579771	2.6157132978314	4.87733892240356	0.0272115397527758
TCL1B	5.31575327361957	2.58206229129994	4.79030472289005	0.0286203628405984
C10orf55	0.861181138908281	2.78286033550215	0.291685431177367	0.58914248535465
LERFS	5.2213074436443	2.52226700009815	4.62826552154297	0.0314493416021143
LGALS14	5.47123442043086	2.68297364057386	5.05974814286903	0.0244877964155072
PCDHGA11	5.38498631222105	2.62669672649391	4.90918141062525	0.0267142986726184
TEX55	5.50530054730648	2.7053725184802	5.12152145951102	0.0236308892865413
PRNT	5.59153339807488	2.76281789968879	5.27547220723108	0.0216279208775917
AC079385.2	5.67324590355387	2.81802851943625	5.42341870641374	0.0198684200658723
NFE2L1-DT	5.27403624546081	2.55577050559157	4.71622385154619	0.0298792897330726
INKA2-AS1	5.53121471570254	2.72257373458116	5.1663194301542	0.0230289581751764
AGBL5-AS1	5.63453925058463	2.79178282268534	5.35324485100616	0.0206837430918453
CRISP3	5.46646541488922	2.67978451675771	5.05265418816581	0.0245882456233793
LINC01650	5.6907489648027	2.82992831642508	5.45458636890292	0.0195170241342274
LINC00310	-3.40008715091775	3.20017892414376	5.63026396765129	0.0176529729796587
C10orf120	5.5965353931036	2.76617379206067	5.28353260508798	0.0215280264863976
NINJ2	5.43465995579024	2.65903078628929	4.99526980058068	0.0254166907672314
OR6N1	5.53789709003928	2.72702064775044	5.17774743607953	0.0228779647779998
FOXD3	5.52938190202523	2.72132998104451	5.1643327270963	0.0230553128629063
ACER3	0.0227337228142268	2.86305255598629	0.0002475323589195	0.98744727151729
KCNIP1-OT1	5.57924052005662	2.75458062788272	5.25266303844472	0.0219132095559614
GK2	5.57195972509355	2.7497091796438	5.23973995333192	0.0220765736966164
ANAPC13	-0.854613266148067	2.74951964770004	0.357515423769235	0.549889353892385
GTF2IP1	5.51160659157197	2.70956167493197	5.13211587717362	0.0234870791785197
MIR187	5.21368193568794	2.51722581280409	4.61714881276113	0.0316538122040091
H2AC6	5.38727254756596	2.62811706669341	4.91398211115146	0.0266401560876742
LINC01807	-0.984096858626093	2.91108004396102	0.466470267507248	0.49461550805561
HCFC1	1.02030394366055	2.61950054729754	0.40755909009521	0.52321102195294
STEAP3-AS1	2.76531618860511	2.73639504878052	2.23484235797628	0.134930385095619
TMEM26-AS1	5.56178864569569	2.74293357055262	5.21963289014588	0.0223332652839859
PRC1-AS1	5.61415316542148	2.77802512698591	5.31623451115422	0.0211276191217172
C13orf46	5.15396289970522	2.48038695707852	4.51378807658763	0.0336226981958928
LINC00565	5.58148381185123	2.75607992028133	5.25750475225129	0.021852327046802
STPG3-AS1	-3.17175380310983	2.9261347046223	4.88194356872664	0.0271390441089273
TBC1D3	5.27382529590393	2.55552194109871	4.7168509217221	0.0298683946262333
MIR6769A	5.72957955130895	2.85656544660892	5.52711080258764	0.0187239991198229
KRTAP13-1	5.4836237369419	2.69114137779699	5.08107861498462	0.0241883178911166
ZNF705A	5.76980575334482	2.88431833092956	5.60164539848445	0.017943617739686
AP003071.2	5.6046185078427	2.77160876249945	5.29920964355402	0.0213351030500366
IL26	5.3384198958815	2.59673963469166	4.82777462437098	0.0280047558296444
AMTN	5.50163899384166	2.70299232334858	5.11374223275662	0.0237370668495104
MIR4293	5.56163557630369	2.7428226358938	5.22023798047787	0.0223254956038714
CHIA	5.48727513732998	2.69349262736158	5.08899483858462	0.024078143716895
SERPINE3	2.63586058697088	2.65508269256913	2.04400872197451	0.152806491031333
KLHL17	-2.40209461589143	2.87462055201549	2.90993033045884	0.0880356776458132
KCNJ2-AS1	5.47505088292599	2.68546611482446	5.06686041043639	0.0243875153519623
IGLVIV-66-1	5.29112323262913	2.56656881726793	4.74592451163904	0.0293677695247593
OR6A2	2.48791873410187	2.70608040769819	1.82456152056035	0.176771264503363
SPDYE12P	5.43116110259397	2.65670014959992	4.98998196694809	0.0254944744664291
HSD17B3-AS1	5.46308501814159	2.67757708006397	5.04641670208243	0.0246769206891751
CLPSL2	5.36495641961612	2.61364793951493	4.87569192950046	0.0272375189149547
SNORA70B	5.30804061657302	2.5775075054436	4.77339840539716	0.0289027189380166
ST20-AS1	2.45790485274802	2.68737152226825	1.78408884309683	0.181648040581488
LINC02763	1.77382034185203	2.7006012793507	1.10049493998409	0.294157511332767
MC4R	5.42727474896826	2.65412992292151	4.98376155084835	0.0255862929731576
GDNF-AS1	5.5146301765627	2.71158634461285	5.13661508901139	0.0234262810856523
MIR4472-2	5.57383762173971	2.75097209061122	5.241874064901	0.0220495091129553
AL445072.1	5.29189360698687	2.56691077069903	4.74860585400822	0.0293220412196814
C1orf146	5.45492895038609	2.67222270875479	5.03215898791983	0.0248808639354484
VPREB1	5.66770372664509	2.81427519945045	5.41390375972219	0.0199769935291668
MYOSLID	5.57025073764315	2.7485641751106	5.23704176913513	0.0221108410557898
MIR3660	-0.823933212238391	2.87108308844893	0.333945554036647	0.563344987313769
SPATA31A7	-3.62362471976221	3.23827366016591	6.28021691969407	0.0122093154613951
GRM5-AS1	-0.053907988257809	2.85291075208152	0.00144701406432279	0.969656078277245
PPIC	0.594924430807077	2.93108566173733	0.146931369136924	0.701485271065577
KLHL6-AS1	5.39461656314113	2.63305414373458	4.92427583783305	0.0264818986817255
AC079922.2	5.50730274455493	2.70679047647047	5.12176316060915	0.0236275982434351
AC097468.1	5.6213194462581	2.78282389629175	5.32613343260996	0.0210079411980748
CABP7	5.18850507007766	2.50185468897311	4.57176474998124	0.0325030658820104
C2CD4D-AS1	-1.05565387080123	2.88389922825151	0.537115354171153	0.463630682009966
MIR4785	5.14020416971737	2.47205504528514	4.48947852493915	0.0341040792164797
LINC01100	5.71745402747767	2.84812025001591	5.50190738758519	0.0189957430122632
TAS2R39	5.33168181491153	2.59283584624525	4.81153388276987	0.0282698713782242
TAS2R41	-1.02310480801092	2.89703533406772	0.503924384603277	0.477780838284323
PCDHGB3	5.1371876041921	2.47035402644253	4.48348810444588	0.0342238048465769
OVAAL	5.33509306471328	2.59490200319372	4.81868468049362	0.0281528206427347
RAB5IF	5.68182604155453	2.82379869239411	5.43667867064812	0.0197181295292928
AC034199.1	5.55098327388657	2.73575139733346	5.19903584562248	0.0225994199838976
LINC02369	5.41791634984039	2.64836295914253	4.96182209342403	0.0259128891548686
NKX6-2	5.32901266637685	2.59081516656668	4.81027344485513	0.0282905558173024
LINC01525	5.38605726239526	2.62758697060247	4.90823513490217	0.0267289383565682
MITD1	5.32111436970094	2.58602661076739	4.79395045362469	0.0285598519871753
NCKAP5-AS1	5.53948476622657	2.72811686953101	5.17815967913981	0.0228725372007151
HYOU1	5.33721842961501	2.59609720547952	4.82417019018155	0.0280633707590974
C5orf52	5.50982083692886	2.70845520806391	5.12618188424839	0.0235675158607738
OR52E2	-1.36887748766528	2.86216155381441	0.936705927865008	0.333126434998519
VASH1-AS1	4.93108113683539	2.34508379600531	4.14810992485008	0.0416810244962092
C10orf88	5.31155202072149	2.57984229447816	4.77833672033516	0.0288199444661953
C11orf53	5.31404760420378	2.58134591930239	4.78350695604954	0.0287335470432947
TCEAL8	-0.0189110621672082	2.61414758071216	0.000100804532654486	0.991989257067278
GPR12	5.42759909067551	2.65456840217458	4.98030132358974	0.0256375174059979
IFNA22P	5.50615814037188	2.70607502397645	5.11837002718436	0.0236738432603194
DNAJB8	2.60414491270059	2.6356670737311	1.99737039925218	0.157572368111713
MIR142	4.9430336274615	2.35219687483723	4.16729143673089	0.0412116323560934
OSTM1-AS1	5.43287164510316	2.65795480880724	4.9903928133161	0.0254884220936656
MRPS6	5.41573893648996	2.64686747893933	4.95934191856667	0.0259500811431129
C16orf91	5.43548184290214	2.65966046330183	4.99490653724025	0.0254220264554639
CYP2D7	5.50478177360146	2.70512445389021	5.11734163266688	0.0236878777791912
BRI3	5.31680947104762	2.583117933468	4.78816860877298	0.02865587948036
IRAK1	-2.1613756438761	2.86935454128794	2.34198670164686	0.125928858930676
LINC01685	5.37894163310064	2.622944762855	4.89645588971683	0.0269118729035212
FAM86B1	5.41532761247414	2.64654481373726	4.95951608217013	0.0259474676262596
LINC02462	-3.92922650621847	3.20533797374874	7.18685619267335	0.00734395395556314
MBL1P	5.09665234557342	2.44532202345478	4.41664195146047	0.0355900112759161
HDGFL1	5.43287164510316	2.65795480880724	4.9903928133161	0.0254884220936656
MIR1244-2	2.54442112657731	2.59962050896766	1.9105660640337	0.166900392912093
MIR4516	-0.792112939391997	2.77746218423961	0.30579500864458	0.580272072715564
SERTM2	5.62432307139704	2.7848380103743	5.33077980696704	0.0209520087230237
MIR518E	-3.32312454869341	3.06435566563729	5.43637599265143	0.0197215469875536
MIR551B	5.54747960680725	2.73344080451163	5.19149561580808	0.0226976747284461
CCDC51	-0.999710601855792	2.90727697353012	0.480414646718256	0.488234558718954
POLR2J	5.25777080448726	2.54548377807359	4.68824760299274	0.0303696049341791
POLR3C	-3.84168935362283	2.85105823947481	6.97185091242039	0.00828018060601683
KERA	5.39254136219503	2.63198460168425	4.9166351823848	0.0265992735432485
CORT	5.16159103974676	2.48526384523126	4.52549156903375	0.0333934809453214
UBTFL1	2.71021531001182	2.70200521472924	2.14950043850072	0.14261628687987
CLEC9A	5.5559140125635	2.73903351692601	5.20776528234961	0.0224862192879567
TRPC2	5.38643133683125	2.62789537358478	4.90797101042303	0.0267330260737652
OR2W3	5.49849969856697	2.70099052393554	5.10586985511764	0.0238450196504862
SNORA68B	-0.698317728416661	2.81718369007449	0.236837520807022	0.62649961277035
CHGA	5.40476684095433	2.63966923831899	4.94134253580589	0.0262216619956062
TRAV16	-2.03900957509655	2.90216474943596	2.08411823756535	0.148838143277032
UBXN10	5.53893643139687	2.72773854528368	5.17798760537338	0.0228748025554305
LMF1-AS1	5.21128692326944	2.51643622199127	4.60787150810774	0.0318255120771336
OR10G2	5.39177589170372	2.63136080213269	4.91713408466339	0.0265915929880701
PTGES2-AS1	5.28542823988206	2.56315615310681	4.73416517393521	0.029569195287429
SNORA70E	-3.12814297377349	3.10289459585406	4.81523437692044	0.028209235239303
SNORA71A	5.14617979513728	2.47561547143918	4.5002727924454	0.0338894467612998
SNORD77B	-0.184572165593139	2.79273220274159	0.0161628013006956	0.898835128127988
CSNK1E	5.43984396945692	2.66253218250772	5.00207662340919	0.0253169255019019
LINC02251	5.08559901802081	2.43857206751674	4.39826385625174	0.0359755366278981
EID2	-0.313175637098102	2.73265293726352	0.0462848111264407	0.82965890863398
OR8U1	-1.87509065888147	2.86974842816243	1.76806812944449	0.183621344039637
FIBIN	5.45800352386973	2.67437534807676	5.03454038797068	0.0248466789094965
OR10AD1	5.24765718244714	2.5391193196167	4.67085412315749	0.0306786665281178
MIR663A	5.2374842363944	2.53273025080987	4.65339352508039	0.0309922203618697
LINC01269	5.60938204444971	2.77479473135721	5.30476129020233	0.021267213753768
THAP9-AS1	2.7088999742223	2.7009950451734	2.1487911211952	0.142682194649217
PKIA-AS1	5.09980047524276	2.44707081891188	4.42282791888471	0.0354612199502415
IGLV1-50	5.19334752218931	2.50528864755679	4.57715461754867	0.0324009749504696
TLX1	5.61177498375346	2.77640305000876	5.309041605533	0.0212150238573741
TIMM23	2.76945081048519	2.73942798119961	2.23760359200225	0.134689579726151
NDP-AS1	5.61177498375346	2.77640305000876	5.309041605533	0.0212150238573741
DEFB107A	5.43548184290214	2.65966046330183	4.99490653724025	0.0254220264554639
MIR7157	5.07447841380726	2.43179508870621	4.37981820800291	0.0363668759583739
HOXB6	5.20370232816747	2.51158113232563	4.59582559836733	0.0320499032805208
DEFB128	5.62753711376427	2.78701841176204	5.33779838878597	0.0208678119729918
GLS2	5.50982083692886	2.70845520806391	5.12618188424839	0.0235675158607738
TOLLIP-AS1	5.35759184551374	2.60929235640865	4.85807846982331	0.0275169666854384
LINC02231	5.70703643036475	2.84097968724961	5.48245352205076	0.0192082798671569
LINC02239	-1.26006598450479	2.80472627844875	0.770309075958431	0.380121454189282
AKAP14	5.54141612129153	2.7293860677246	5.18236558963928	0.0228172385436281
MIR4257	5.40950308366328	2.6428979824733	4.94721021018664	0.0261328055438991
SDR39U1	5.41791634984039	2.64836295914253	4.96182209342403	0.0259128891548686
MAP2K4P1	5.35792804966735	2.60958665391939	4.85772256040933	0.0275226440337588
RRAGA	5.55288849524913	2.73700908714066	5.20319368943569	0.0225454288542878
GOLGA8F	5.47647846268422	2.68654209672721	5.0658611487826	0.0244015789023347
ARL13A	-0.669865626581521	2.70840405442569	0.216153713915194	0.641986354117732
FAM106A	2.71281329148025	2.70375356851865	2.15255691995095	0.14233267860648
DCXR-DT	-1.46675562851927	2.98182051715637	1.06265209739643	0.302611081557982
LINC01761	5.20558293395135	2.51298259155309	4.59741967907035	0.0320201142040758
LINC02317	5.02931189532962	2.40441346770883	4.30536121609808	0.0379924262046513
LINC01119	5.48536058050396	2.69233160322247	5.08278157022847	0.0241645729072826
SLC22A18AS	5.16757867796182	2.4895349552791	4.53204453986517	0.0332658520289241
CRTC3-AS1	5.44725353233707	2.66744146682046	5.01367624632595	0.0251478496794681
C1QTNF12	5.71198483342392	2.84439994634278	5.49242114908139	0.0190990765479532
IGF2-AS	-0.173500952219786	2.79694207756636	0.0142895663068998	0.904848364593323
MIR372	5.31708713876624	2.58339071749802	4.78768038634795	0.0286640034735352
MAP10	5.17801759087369	2.49533331997169	4.55399209245733	0.032842088591688
KCNA10	5.2036088850733	2.5113726815081	4.5967094177149	0.0320333835058538
FAM9C	5.58619807243786	2.7592438922951	5.26286233296514	0.0217851618658054
LINC00919	-1.57261021509796	2.94505845433871	1.22410011195169	0.268557501692965
SHROOM4	1.69997737439555	2.65753668771375	1.01373476984794	0.314009763311549
PEX12	5.18870467439716	2.50245363131229	4.56893677376914	0.0325567656056674
B4GALT4-AS1	5.34894245287976	2.60372370514916	4.84324904182053	0.0277545561401796
POT1-AS1	5.55056262440774	2.73547302391977	5.19818949996364	0.022610426495921
LINC01845	5.51294446918013	2.71056811309315	5.12993096248722	0.023516663049844
AC090386.1	-1.74256991393315	2.82640765817783	1.52882796050958	0.216288432223326
KCNK17	5.29941692489373	2.57188008250796	4.75971133902606	0.0291334336113084
SSTR1	5.09980047524276	2.44707081891188	4.42282791888471	0.0354612199502415
AMY1C	5.35648733060689	2.60870157311393	4.85474592681163	0.027570174035036
ANP32C	5.50912042537496	2.70802840449008	5.12367462297304	0.0236015881863037
OR2T11	5.14318705988111	2.47392269582051	4.49432443671338	0.0340075482590437
LINC01903	1.68845308341634	2.65068030040193	1.00095403889894	0.317079768446513
ZNF625	1.24893214098638	2.75018631473857	0.59912783026223	0.438910991958963
MUC15	5.60239154255607	2.77009627417769	5.29141697738854	0.0214307757519915
LINC02192	5.17801759087369	2.49533331997169	4.55399209245733	0.032842088591688
PRICKLE2-AS1	5.34781272847678	2.60312312166003	4.83986819566788	0.027809020431963
BEX1	5.24514076846565	2.5377763154197	4.66465181831887	0.0307896657246097
LINC01146	5.52039389280868	2.71547155031937	5.14395033110944	0.0233275092391323
LINC01880	-1.85390848180077	2.85080935136655	1.71434858475675	0.19042213454789
IFNA10	5.42584056516289	2.65339911502288	4.97764770715933	0.0256768731141561
ZNF385D-AS2	-2.43901923271858	2.87574225703266	2.9616509657528	0.0852608430914138
LINC02881	-3.61940242398419	3.17364680352862	6.25857450499636	0.0123593612858896
LINC00561	5.62063659057393	2.7823609522584	5.32458843641261	0.0210265738872228
LRRC10	5.244811667492	2.53731066445644	4.66612370680762	0.0307632863171291
C14orf177	5.44549636395844	2.66627334882231	5.01100671714596	0.0251866565246637
RBM26-AS1	5.53396853150056	2.72443966594031	5.16922306966481	0.0229904959938641
EPHA5-AS1	0.335813538388897	2.72304726692476	0.0485632204779067	0.825582506602952
LRRC38	5.6585220297078	2.80795668982457	5.39364676528378	0.0202101912386714
TLR8-AS1	5.42276973766762	2.65147065123391	4.97108284427129	0.0257745063068004
CCDC183	5.27544473598563	2.55684786829172	4.7168885799738	0.0298677404601473
APOA5	5.48026089438052	2.68897382298642	5.07387744337963	0.0242889946461257
ZRANB2-AS1	5.47343406150872	2.68450698098724	5.06139367025381	0.0244645569341602
CD3D	5.31708713876624	2.58339071749802	4.78768038634795	0.0286640034735352
MIR181A1HG	-2.74995746386201	3.09895105155684	3.76131133148224	0.0524514280750674
DPY19L1P2	-0.721278507554439	3.02432646601727	0.247884553890426	0.618568582647296
NAP1L5	5.58851536078821	2.76079752666445	5.26393760825054	0.0217717074833439
OXCT2P1	5.45462034884118	2.67236462658637	5.02420539529204	0.0249953921394641
ANKRD20A1	1.42122160387465	2.70600029902786	0.71544683315668	0.397641503920134
GH2	5.31759869793615	2.58390698296227	4.78648976747674	0.0286838253583421
OR52N2	5.42926684923327	2.65585362316813	4.97959890599793	0.0256479288393969
MYL3	5.19833541500686	2.50911908349158	4.58042115665888	0.0323392655133219
TRIM64C	0.223682877431695	2.66825045032201	0.0215097188079372	0.883398876865647
TRAV22	5.42269620743838	2.65154720148174	4.96873169575606	0.025809566505475
LINC00927	5.35165488127269	2.60574540615182	4.84452919135477	0.0277339623384988
AC010186.1	-2.32631476641991	2.93079362150327	2.71028290769432	0.0997033083555546
ZNF649-AS1	-4.56487539280168	2.83628911726334	9.06016854648123	0.00261237896099948
SLC25A34-AS1	5.02032067775572	2.39958365643933	4.28768954510069	0.0383893002156362
SGK3	5.31231854885621	2.5806237840679	4.77659259915878	0.0288491506444226
SMIM30	-1.20165866159228	2.96254653749649	0.702217809807667	0.402039479997109
MIR1282	2.1522118504117	2.50583500940782	1.3862389365413	0.239041281438871
AC007463.1	-1.92430011415288	2.77742674423338	1.85729520002945	0.172937297793994
P2RY10	5.49239974367171	2.69708189778568	5.09172547707928	0.024040260887706
MIR381HG	-2.61080559959648	2.84394155506634	3.3551551964975	0.0669948954827675
LINC02200	5.42222218047776	2.6512458129977	4.96780266550387	0.0258234338065889
SPRR2B	5.55755734544984	2.74015380863596	5.20831162311807	0.0224791540725846
H2BE1	-5.32076513923957	2.8530677056766	11.2887455195784	0.000779783538362145
RNF148	5.55597532736485	2.73910818419771	5.20495426165683	0.0225226074746433
TXNDC5	-1.59312711700893	2.79099868799521	1.26844319024794	0.260058939619393
FAM120C	1.60617455054063	2.70937364863204	0.904915663405377	0.341467051690069
CAMK1G	5.33172397502401	2.59305042551663	4.80945610726439	0.0283039771686293
WFIKKN1	5.01567854612851	2.39634832854759	4.28209549285425	0.0385158362618412
RAB33A	5.50932352733297	2.70821683402312	5.12200534726157	0.0236243010657165
GPHA2	5.32947633735504	2.5915976986498	4.80575678149253	0.0283648060472424
AC087235.2	5.36127873452451	2.61189849620838	4.86146887903902	0.0274629450411939
LINC00996	-1.63598217952885	2.77714507991374	1.33884352130685	0.247238018548409
IGLV2-11	5.12439460713222	2.46278926483802	4.46012598214683	0.0346949385933637
HOPX	5.235015000888	2.5315670290827	4.64604650692567	0.0311251538155209
AP001993.1	5.2353129329955	2.53202370618628	4.64447693070824	0.031153629989216
MIR6165	5.19179206641887	2.50487471233777	4.57058889961246	0.0325253825673184
CTC-338M12.4	5.09125376623495	2.44275410675604	4.40359507516936	0.035863253398735
AL355390.1	4.92110120873559	2.33992781551444	4.12895358702526	0.0421554099982945
SCGB1C1	5.1799373554129	2.49727321101609	4.55217295421872	0.0328769972955269
OR51J1	5.31537721907162	2.5826764294317	4.78078871707074	0.0287789366109463
PRO1804	0.0640351343262831	2.8868291320925	0.00180742786603183	0.966089067052447
DDX11L9	0.857383134250056	2.7828592820156	0.287818869145973	0.591621652371618
PACERR	-1.60824954450147	2.93577886029796	1.27696060905011	0.258464924386091
OBP2A	5.2701710523997	2.55371981714107	4.70591309254231	0.0300590303480086
BPIFA1	5.32739457368115	2.59013339799916	4.80361152495187	0.0284001433179455
TEX21P	5.42489017287881	2.65304929291062	4.97124375508338	0.0257721086231437
AQP11	5.25598285169071	2.5450873297071	4.67903845241833	0.03053283425934
LINC02065	5.42533492318543	2.65326472654846	4.97329397788205	0.0257415791446569
SDCBP2	5.39148767148842	2.63139985862436	4.91331783052584	0.0266504025515391
CCR5AS	5.48188828498994	2.69025207252104	5.07114741535318	0.0243272756734034
AC011525.2	5.56002531794426	2.74179592569253	5.21269115098021	0.0224226015826632
THORLNC	-2.3369093608927	2.74804314527188	2.74329378736995	0.0976632743018827
NXPE4	5.31231854885621	2.5806237840679	4.77659259915878	0.0288491506444226
LINC02760	5.08303267231449	2.43801142822772	4.38857849341629	0.0361804668158929
BRIX1	5.52445078639587	2.71821175274204	5.14863966576439	0.0232645919005178
H2AZ1	5.45721754764409	2.67401735254458	5.02969911855729	0.024916226657781
LINC00620	5.33320913795823	2.5939529006597	4.81251403080697	0.0282537975200884
HAMP	5.5207280071045	2.71576113659444	5.14161530576956	0.0233589043129706
ROPN1	5.25473529771129	2.54422659363387	4.67752497842468	0.030559747493665
LINC02714	-2.60035753298045	2.76565657778783	3.37422214209498	0.0662238341097886
LINC02579	5.5310965000379	2.72259821202258	5.16092802146971	0.0231005508481905
MIR320D1	5.67841650845914	2.8213851093514	5.42722724962686	0.0198251325827499
STBD1	5.26489957482542	2.55060546795432	4.69507906671228	0.0302491071687749
LINC00640	5.40897729389455	2.64263569075153	4.94494257379613	0.0261671080829364
KTN1-AS1	5.4898461594131	2.69540174833471	5.08725168906264	0.0241023592473749
MIR146B	5.64185011697206	2.79662789564231	5.36062236752854	0.0205964220044445
FMO9P	5.4164695792948	2.64758276314161	4.9565763958691	0.0259916175305428
NKX3-2	-1.26890044827974	2.70707660009032	0.797159383867019	0.371944026379518
OR8B3	2.91072798334263	2.83047180392486	2.45236488624406	0.117347952933897
CADM2-AS2	5.50258436821499	2.70378931471749	5.10959157238147	0.0237939209437205
G6PD	1.13699215302249	2.5447324132108	0.468108523134939	0.493858625667596
LINC01721	-1.00512407487131	2.69526624211738	0.494569240561599	0.481896120031221
LINC00353	5.62653396645694	2.78630221226792	5.33264490960477	0.0209296002201766
LINC00863	5.44242178185652	2.664376418079	5.00339029990748	0.0252977182577358
TRBV29OR9-2	5.25740762534031	2.54579751843818	4.68300517255144	0.0304624135437686
AARSD1	-4.33993726307577	2.8660760977657	8.17939879272768	0.0042368800124107
KCND3-AS1	5.44242178185652	2.664376418079	5.00339029990748	0.0252977182577358
LINC02702	5.4398050381765	2.66266849187579	4.99885070747797	0.0253641558510702
GXYLT1P3	5.40930891240165	2.642973781535	4.94359888697632	0.0261874561081131
GTF2H2C	-2.77333568640421	2.72713018018137	3.84115791283206	0.0500089737610681
GPR150	5.23999479748528	2.53504100408618	4.6518060853213	0.031020892512999
GRID1-AS1	5.35132617086752	2.60545353684339	4.84491180919663	0.0277278102406922
C1orf116	-1.3542924703192	2.67620785257965	0.910957081556174	0.339860604304554
IGFALS	0.00022545033854534	2.55820236791173	3.50391093917324e-08	0.999850646092839
USP46-DT	5.20581867477127	2.51358486306963	4.59443460060789	0.0320759209133962
AP001095.1	-2.00082009519358	2.80898816227234	1.99516727223642	0.157801642677163
S100A3	-0.973377461189354	2.77274154647737	0.448998568324779	0.502810902299253
TMEM190	-0.125056924703144	2.49993871362957	0.00697071961091922	0.933461264169963
LY86	5.1508417750427	2.47952797834265	4.50164628012454	0.0338622378385205
DIAPH3-AS2	5.61068288544878	2.77564614387129	5.30367719369268	0.0212804532272096
CENPS	5.52378109583496	2.71779832505933	5.14617779802736	0.0232976010924013
TCF7L1-IT1	5.51942011726628	2.71488534252719	5.13977331636987	0.0233837012899866
ZNF733P	5.44986445337456	2.66929904016761	5.01506087935095	0.0251277457783156
TYW1B	5.5711789376815	2.74922799328767	5.23206701034457	0.0221741657876082
CLDN9	5.35949835639996	2.61071778414998	4.85884213482099	0.0275047890666118
CLDND1	5.28146718007003	2.56091196370901	4.72484407601462	0.0297298786977438
MIR4259	5.43895006497321	2.66213074540724	4.99698339613027	0.025391536794369
TMEM203	4.97717190914078	2.37350670280086	4.21831503867094	0.0399898532637202
RGPD4-AS1	-1.66752903685172	2.84386244491924	1.37833683025048	0.24038464887614
SNORD111	-1.00208199858115	2.77938667633756	0.488228446771062	0.484718619762392
RNU12	-4.83562874554535	3.19690070252161	9.95452464274863	0.00160454552023802
GACAT2	5.45462055347993	2.67231805713175	5.02518093174511	0.0249813154495328
MIR3127	5.34567623902196	2.60191102288288	4.83423575145465	0.027900004283753
TREML2	5.4345624238015	2.65924861392799	4.98976313049154	0.0254976988593348
TRGV4	5.29833554749281	2.57191000118443	4.75090841613763	0.0292828319185401
TRGV1	5.2762578240531	2.55782176143909	4.71410614007615	0.0299161147851455
RNASE6	5.6442141961262	2.79822313224378	5.3648827008638	0.0205461700482698
MIR1972-2	-1.22735207097265	2.72352420899461	0.743824085135948	0.388438634266557
HOXD12	5.38573856225085	2.62761383638698	4.90436393907103	0.0267889159276168
CT66	5.52193691852482	2.71654920059996	5.14420796502812	0.0233240479594724
LINC01399	5.28066051101448	2.56055848081663	4.72205326174849	0.0297781654069534
MTOR-AS1	5.45721754764409	2.67401735254458	5.02969911855729	0.024916226657781
ECEL1P2	5.27238032834716	2.55540762053892	4.7071593058894	0.0300372462078129
BTBD17	5.55508649945124	2.73851040434915	5.20392911105438	0.0225358930546133
GPRC5D	5.39110491481289	2.63108771650706	4.91357475245094	0.0266464390701667
TRAJ30	-7.32530474845799	3.22743168671092	17.8689534633966	2.36650460443765e-05
IL23A	5.39110491481289	2.63108771650706	4.91357475245094	0.0266464390701667
RNU6-9	-1.06349986666953	2.78302479887098	0.556557513467581	0.455650607591613
UBXN7-AS1	5.42663057154066	2.65413725895938	4.97503617426143	0.0257156659549595
UCHL1-AS1	-2.79449406977737	3.09586140516302	3.84723903656018	0.049827950576645
COX7B	-1.54158459109536	2.80879685234259	1.185255046969	0.27628876321494
TMEM89	5.34892068798905	2.60398646877007	4.83987190903327	0.0278089605499389
STAG3L5P	5.38573856225085	2.62761383638698	4.90436393907103	0.0267889159276168
SERPINB9P1	5.34050316028515	2.59867165827828	4.82448404183285	0.0280582618663211
LINC02546	5.46027840956068	2.67606017876221	5.03416428966624	0.0248520745613331
AC104123.1	5.28809844322528	2.56534147812249	4.73410957400538	0.029570151069792
LINC02033	5.40930891240165	2.642973781535	4.94359888697632	0.0261874561081131
ACTL7B	5.24525433413869	2.53797947927532	4.66364305575451	0.0308077585398178
ENTPD2	5.05794281850619	2.42207720415406	4.35061795606351	0.0369955200828761
FAM131C	5.40365782394981	2.63918217173028	4.93577939184062	0.0263061967862598
SPATA46	5.26774399118183	2.5524116633737	4.6998393721636	0.0301654365022946
TIGIT	5.19629067590485	2.50730342952675	4.5807196951083	0.0323336318313499
LINC02565	5.3492464950609	2.6042774131565	4.83947900576996	0.0278152972829688
B3GALT2	5.57477296605017	2.75162164594272	5.23890541182177	0.0220871666235213
LINC01177	-2.8367420836465	3.08685963655437	3.96187412216364	0.0465418588981206
TMIE	5.29604462834939	2.57019471834322	4.74946055706869	0.0293074804856471
LINC02020	-3.68556005388294	2.97371061949511	6.37011338282369	0.011605818017324
MYOZ2	5.20884551111404	2.5156380711698	4.59837481154031	0.0320022791943738
PDE11A-AS1	5.59023338115168	2.76194645838825	5.26666920017882	0.0217375671207805
RPP38-DT	5.53609548330314	2.72591057575419	5.16975702638601	0.0229834303495289
HTN1	5.3346897238618	2.59534091688612	4.81006755122407	0.0282939361347847
MAPRE3-AS1	5.37716927321982	2.62239866676659	4.88522913159043	0.0270874389423299
PCSK6-AS1	5.37245181292464	2.6195042079861	4.87524686367342	0.0272445436730213
SNORA71B	5.47203073681538	2.68386109402342	5.05203583938432	0.0245970215765614
MIR6134	5.02599123696666	2.40362134432899	4.29384605105908	0.0382505451797594
MIR654	-7.2578643742013	3.17453149346311	17.5690189768704	2.77065664020031e-05
LINC00331	5.52907326646129	2.72133793151345	5.15350457194085	0.0231995048214817
PCDHGB8P	-1.30070705729851	2.79653640800072	0.816110966228498	0.366319687143128
TMEM262	5.15377664675173	2.48190984490746	4.50282839751329	0.0338388382579599
SNORD56	-2.47672847510251	2.86805314629907	3.03635712243426	0.081418439422889
LINC01928	5.60936349509492	2.77474494524135	5.2987175492661	0.0213411315269005
MYEOV	5.30416101829721	2.57572567537685	4.75960373538514	0.0291352550001743
OR2T6	-2.4443138089366	2.87166776645236	2.9445612807885	0.0861670939255547
KRTAP4-2	-3.2607256313049	2.80522208579489	5.02629474789721	0.0249652534886103
PRM1	5.33618086551269	2.59624503544498	4.81315165848647	0.028243345903544
LINC02242	5.46471519946683	2.67911327519759	5.03838013638099	0.0247916619253335
AL031666.1	5.33863902617211	2.59773177190266	4.81830789888517	0.0281589755402125
LIX1L-AS1	5.55073614332964	2.73566874906403	5.19244781091696	0.0226852425416529
TIFAB	5.38487577624339	2.6273882506402	4.89816629576521	0.026885229305572
TMEM69	5.32575457968879	2.58944619614342	4.79683586058506	0.0285120552009634
PSPN	5.47893598644177	2.68835995413356	5.06471220956252	0.0244177594079133
LGALS8-AS1	5.33684375688643	2.59654413709347	4.81567943371586	0.0282019516814778
CBX3P2	-3.141782477692	3.03244456313987	4.7906607730753	0.0286144473396139
OXSM	5.39976346727599	2.63696716733308	4.92431705325275	0.0264812669970942
CDR1	4.81034957609808	2.27605041335022	3.9503626899097	0.0468612667645021
LINC01611	5.30314177914712	2.57533833252457	4.75532554502944	0.029207767385836
TRAJ48	-7.2578643742013	3.17453149346311	17.5690189768704	2.77065664020031e-05
TNNI2	5.17710423473044	2.49616717543346	4.54292940383447	0.0330549778280714
MAGEC1	5.40651176953824	2.64129981703507	4.93647488545468	0.0262956129366994
MIR4305	-1.08283021234867	2.77979602255642	0.57483232175508	0.4483450446933
OR1J1	5.54074622296641	2.72904833282091	5.17473169257735	0.0229177105744763
CHAC2	5.04246902037609	2.41369323118744	4.32016859876844	0.0376631903804523
SNORD18C	-1.32452912892086	2.85079447391875	0.852122637306564	0.355952546734852
SHLD3	5.33926617303736	2.59830610133732	4.81743031145424	0.0281733167564425
ACTN1-AS1	5.43801903013286	2.6617627182463	4.99076121379265	0.0254829962804397
GSTM2P1	5.26830654702493	2.55312475386613	4.6975618567794	0.0302054376691535
LINC02153	5.09899201798606	2.44787356523798	4.41407352972337	0.0356436292932819
RNF103-CHMP3	5.35808330407057	2.61011487439265	4.852547110071	0.0276053389127983
ATE1-AS1	5.21498033811291	2.51993974866683	4.60511145979624	0.0318767810659115
LINC01734	4.97085826363516	2.3704694275536	4.20478139827551	0.0403101696057141
LINC02692	4.99485274622444	2.38448003970963	4.24506680785729	0.0393645208997477
SOX14	5.30135221672473	2.57393557065961	4.7548597363405	0.029215673861055
TFAP2A-AS1	5.48409270202629	2.6917413533416	5.07374490830525	0.0242908516364624
LINC00350	5.10196184501777	2.44992311099481	4.41771090039536	0.0355677209208505
LINC00351	5.34544879903053	2.60214302106442	4.82936851884465	0.0279788767207913
CSMD2-AS1	5.18293948517068	2.49948971449876	4.55470749162902	0.0328283709068983
SNHG28	-2.88888944115787	2.99530662122027	4.09563301944135	0.0429941273479149
OR10V1	5.36081952497086	2.61187388923312	4.85722424644442	0.0275305950192778
ST7-AS2	5.4136421914435	2.64594365392132	4.94839235002811	0.0261149418442161
TIGD7	5.31336758960803	2.58168270473224	4.77430186207008	0.0288875570031823
OOSP4B	5.45987835612813	2.67594187594197	5.03020988095052	0.0249088797225561
SERPINB11	5.10376354044213	2.45112984627116	4.420104450401	0.0355178621533198
SERPINB4	5.05725266263994	2.4223952215869	4.34561816001584	0.0371042953189395
GKN1	5.16640219926172	2.48975217570012	4.52363409229621	0.0334297510515204
STK16	5.47893598644177	2.68835995413356	5.06471220956252	0.0244177594079133
RELL2	5.2146363202495	2.51928600573987	4.6077455183233	0.0318278505120221
MIR577	5.33960793068393	2.59831510384898	4.82038365825604	0.0281250844592855
AC093642.3	5.05254660971309	2.4191491318162	4.33982184044114	0.0372308190683034
WTAPP1	2.26587122740664	2.57322684314632	1.52499521617785	0.216865130389895
FOXH1	5.4052134184101	2.64042552725244	4.93474827291661	0.0263218962464136
FOXD4L6	5.12589560600657	2.46460805262232	4.45725150544966	0.0347533736381178
WNT6	5.13026688368604	2.46684851645826	4.46712595651712	0.0345530658690439
DDX11L10	-4.26782682358451	2.81945689582179	7.91279340592084	0.00490864153861059
LINC01181	-0.347902506999307	2.69163489999709	0.0533669996836323	0.817304713534549
MIR516B1	5.29876814810906	2.57261576066545	4.74737080537679	0.0293430948381313
MIR7851	5.51530703302716	2.71228808896495	5.12778494346306	0.0235457578899926
LRRC37A6P	5.19836158439766	2.50929613590459	4.57916236070492	0.0323630313662551
LRRC30	5.38179416308623	2.62533233749029	4.89380609648707	0.0269532038882293
LINC01704	5.41322879327134	2.6456193858721	4.94858938551461	0.026111965610781
PTTG3P	5.38758159708521	2.62913401180112	4.9028189137107	0.0268128925060435
FTMT	5.0619802361516	2.42564795395756	4.35145352422447	0.0369773741114648
SMIM20	5.34967537109673	2.60480636042655	4.83711801850351	0.0278534068703622
MIR3929	-5.76679766053259	3.14475521680603	13.0032952712371	0.000310943292604063
TRDV3	-1.21272217829655	2.83103592222074	0.70652118008639	0.400601120490367
LINC02003	5.2766438647526	2.55829619735132	4.71257324153373	0.029942799982182
TCP10L	5.21655677191677	2.52070248832176	4.60939282518631	0.0317972898007807
GOLGA2P7	5.1350896650217	2.46993320881747	4.47446663648458	0.0344049392112686
IQCF1	5.02889814128114	2.4056631695725	4.29723941358804	0.0381742905642029
AC104596.1	5.02968625486999	2.40536652298545	4.30213167954781	0.0380646333774709
P2RX2	5.26810177123801	2.55287644017193	4.69824054400002	0.0301935117594355
LEF1-AS1	5.18885326389198	2.50319628851769	4.56444087655318	0.032642327816135
LINC02207	5.57747663331568	2.75343852906572	5.2406918370578	0.0220644977562397
CD274	5.57706235038625	2.75316301522324	5.23984984966625	0.0220751791625678
SAA3P	0.497368793200298	2.60279706312368	0.102753967728557	0.748549465009569
LINC01918	5.4336322853402	2.65883379283424	4.98454162412393	0.0255747596334842
LRTM2	4.95891954214331	2.36338298242985	4.18542253805143	0.0407730476314926
LINC00421	5.30315128886291	2.57512646540022	4.75745896319803	0.0291715839502265
LIPM	5.50459755608396	2.70521333015707	5.10975521183688	0.02379167680323
RGPD6	1.63464963689951	2.62069170447801	0.938556298344448	0.332649401536536
EGFLAM-AS4	-0.222061409811275	2.77894933832343	0.0233538555436947	0.87854047518529
CMPK2	5.28435430614497	2.56335265223714	4.72407479719253	0.0297431806214542
OR51B5	0.36104815162409	2.73876170272141	0.0556277878901072	0.813544847673644
OR4X2	5.19209975084614	2.50586536632441	4.56543464624738	0.0326233950203284
SPDYE2B	1.63947228445988	2.62362709147115	0.943530417426594	0.331371559451125
RNU6-1	-0.686870429200781	2.70755672997848	0.226257528415368	0.634312807805251
DYNLRB2	5.30494842401894	2.57653209883028	4.75793772955279	0.0291634703394578
POLR2J2	4.99129623315952	2.38259385027788	4.23823156332417	0.0395233151149863
TCF4-AS1	5.26278207119291	2.54974667728562	4.68727298540849	0.0303868366055325
KRT17P2	2.58806247701319	2.62712957852001	1.96799964406278	0.160660348629058
FLJ46284	5.29597335343296	2.5706147432687	4.74478255500696	0.029387267296073
BMS1P4	-0.540206529711154	2.76951197024896	0.139485628392821	0.708792903588817
IL10	5.3069665460379	2.57751436202595	4.76434516226979	0.0290551100546316
MRPL23-AS1	5.26851200856277	2.55337354237151	4.6968802332666	0.0302174201168833
WBP1	5.2117140242201	2.51744745211573	4.60290608033025	0.0319178088020934
OR7E47P	5.24041705908666	2.53570761369029	4.64918975201698	0.0310682088007965
LINC01443	5.40781153488364	2.6421746624248	4.93820440220968	0.0262693127593538
SNORA80D	5.1319400498204	2.4685526091656	4.4659395952346	0.0345770678180829
H2BC17	1.81678143043541	2.72796924186514	1.14651201085832	0.284280499979651
H2AC16	5.43182090775857	2.65769029641257	4.98078445219446	0.0256303588845513
NME3	5.00302517329946	2.38959955085696	4.25738885600882	0.0390799473659532
LINC01624	5.11799457790833	2.45962001496798	4.44493689158364	0.0350048839209911
HOTAIRM1	5.33843784924367	2.59770087769788	4.81687831953842	0.0281823411024181
RFPL3	5.30649002251847	2.57745579752786	4.76110658876789	0.0291098271860828
WFDC10B	5.2117140242201	2.51744745211573	4.60290608033025	0.0319178088020934
STIM2-AS1	5.45427291696753	2.6722947268252	5.02015992407431	0.0250538549828238
CDKN2A-DT	5.0599924975861	2.42456013640565	4.3476102645186	0.0370609151358687
OR6C65	-2.68873710482193	3.04005792279354	3.55020635546348	0.0595380454152314
OR4C16	5.04562136696616	2.41562782061463	4.32519268158988	0.0375521624381054
CFHR2	5.57861647899998	2.75419623755336	5.24317058757508	0.0220330835300598
CFAP20DC-AS1	5.47203073681538	2.68386109402342	5.05203583938432	0.0245970215765614
MIR3649	5.09677316511729	2.44707006393198	4.40718991528583	0.03578774789489
MIR3646	-6.67242302375077	2.77511794276545	15.1878221594682	9.73290691965472e-05
HES6	-2.70629392180565	2.95073526687885	3.58424705187015	0.0583298445915299
CXXC4-AS1	5.21822194579831	2.52241434842952	4.60703300702925	0.0318410784607495
IFI27L1	5.45824317158595	2.67500402275433	5.02438301165301	0.0249928285771482
LINC01596	5.17540667042157	2.49571357504883	4.53594326049175	0.0331901604509882
FDCSP	5.26767744291274	2.5533923776555	4.6905681641721	0.030328617367298
EPB41L4A-DT	5.10156851501999	2.45033574267166	4.41324102014532	0.0356610267797159
EVX1-AS	5.28681724275941	2.56529541295495	4.7245479350322	0.0297349986621527
MIR8074	-0.0939189550514448	2.5211941774407	0.00403129956203196	0.949374318751043
MIR6883	5.14580891623229	2.4776260800891	4.48548115051408	0.0341839227759698
OXCT1-AS1	5.11447830556734	2.45847879545494	4.4331207415288	0.0352480036670925
OR10A5	5.43269122109899	2.65841596550402	4.9792397830557	0.0256532535583984
HSPB3	5.27089934194986	2.55529168507847	4.69715370417353	0.0302126121014036
HTR3E-AS1	5.48690221008248	2.69372641445105	5.07459541942975	0.0242789374195039
PPIAL4H	-2.68691324827376	2.77207130093226	3.48323457077382	0.0619934531548822
TRAV9-2	5.2493921864501	2.54162960210733	4.66188491415973	0.0308393184592083
SOX21-AS1	4.90908041827203	2.33472198381108	4.10204600365278	0.0428313520876093
SNORD94	5.23777356936555	2.53431253507261	4.64247266902156	0.0311900319880364
IDI2	5.29070365172745	2.5677101579208	4.73156207394143	0.0296139780304798
VENTXP1	5.03196419636561	2.40757081684192	4.30171281262288	0.0380740090906014
TLR1	5.12390197532718	2.46369571503851	4.45193007828873	0.0348618243445388
LINC00459	0.592592272913731	2.65329132588205	0.144537033900185	0.703811607622678
EPPIN-WFDC6	1.24839445213594	2.75228834654732	0.59503332703421	0.440479336147422
ERVW-1	5.25573553017052	2.54561306913857	4.67262556558639	0.0306470406649326
RXFP3	5.1567290417532	2.48393712153864	4.5062671541124	0.0337708653472017
MIR29B2CHG	5.15189615621618	2.48103452826305	4.49772514280723	0.0339399764537631
MT1HL1	4.98107516596614	2.37775362199402	4.215948560216	0.0400456701415507
SNORD13	1.45407673852459	2.62310474038709	0.746026685021655	0.387737128898716
IGKV3-15	5.10446777412043	2.45254693562479	4.41556684700614	0.0356124447318769
LINC01220	5.16943007016479	2.4921648723908	4.5249840630534	0.0334033867012183
FRGCA	5.22970544756768	2.5293338240841	4.62830588798502	0.0314486016544793
DEFB109A	5.46870886650503	2.6818313642038	5.04268570005465	0.0247301209796942
DEFB116	5.27377354921398	2.55710766670245	4.70198915187126	0.0301277294719465
KRTAP19-6	5.40760653989712	2.64224861359929	4.93448213813966	0.0263259499031727
SCTR-AS1	2.35739308528589	2.62838069388048	1.64098046688984	0.200190997246865
NOP53-AS1	2.29648147847858	2.59199921777881	1.56207491251527	0.211361671633089
OTOL1	5.16459437243992	2.48908230045597	4.51753863165303	0.0335490637376376
AC105760.1	5.19823379180611	2.51017552665153	4.57202608843516	0.0324981080619108
RGPD5	0.422744459768719	2.56768982539969	0.0741004844728215	0.785457445699256
MIR765	5.22762273207181	2.52828799523773	4.6228047539046	0.031549609241384
DPH3	5.32409217485455	2.58875348919083	4.78994272362106	0.0286263784862234
CCDC167	5.11138814101004	2.45657342998169	4.42810333359409	0.0353517714695532
AMIGO3	-0.802044151677655	2.6850465036992	0.296224576217572	0.586259010670249
ANKRD65	5.32409217485455	2.58875348919083	4.78994272362106	0.0286263784862234
ILK	5.02186386537322	2.4019253101555	4.28319285821724	0.0384909797055504
LINC01872	5.26887486145588	2.55384192283996	4.69525151936531	0.0302460717940485
USP17L17	-7.18712082640602	3.11969488729823	17.25512304896	3.26815149689994e-05
OR10J1	5.2062981169585	2.51480041738293	4.58832761913466	0.0321904087958486
SERPINA6	5.27747323595873	2.55928110745662	4.70971091798309	0.0299926946622437
LINC02294	5.02852265327661	2.40572653161624	4.29501125030683	0.0382243431918056
LACRT	-2.18161567653102	2.62902168457673	2.37201152224217	0.123527789798692
MIR4275	5.34702849234696	2.60357023646837	4.82706810638374	0.0280162351045852
TCP11X1	5.55044671406219	2.73551999725441	5.18867254631114	0.0227345752117184
VCX2	-2.47759621155661	2.90693651934442	3.02091212117866	0.0821972235032092
VCX3B	5.04166074003821	2.41398384923975	4.31483357152768	0.0377814665469839
LINC01507	4.96252334522383	2.36669197664058	4.18612685007765	0.0407561097993918
MIR7848	-2.71365553857602	2.7655502992593	3.55548859554164	0.0593488332216847
STMN4	5.11896563681786	2.46075328396173	4.44326712924511	0.0350391329487623
SNAI2	4.99553576781023	2.38693990732863	4.23687749598059	0.039554852045355
GPR61	5.1537100150929	2.48205984874857	4.50132245670395	0.0338686507543325
LINC01126	5.04166074003821	2.41398384923975	4.31483357152768	0.0377814665469839
MIR744	5.1518920846043	2.48139679708063	4.49543969869514	0.0339853725976139
LINC01587	5.41257478788034	2.64547662025187	4.94278815450051	0.0261997413298478
TNFRSF14-AS1	5.06598627134742	2.42850358002853	4.35564742671623	0.0368864361410359
RNF225	5.26600191892121	2.5520259490026	4.69042649381172	0.0303311180066683
PACRG-AS2	5.3680054573456	2.61686622296612	4.86464505375897	0.0274124370100666
UST-AS1	5.22677910873846	2.52749557503399	4.62343263455128	0.0315380634907154
CES5A	5.29251854246286	2.56890772124969	4.734174815908	0.0295690295417975
TEX33	5.27461051926447	2.55746950145757	4.70489374351262	0.0300768610805382
LINC01433	5.32688929247159	2.59053747410125	4.7946992458629	0.0285474402302478
SH3TC2-DT	5.31362376405158	2.58215120669918	4.7714885669282	0.0289347973895004
MIR503	5.32688929247159	2.59053747410125	4.7946992458629	0.0285474402302478
ANP32D	5.12685543655371	2.46591931735163	4.45442024249595	0.0348110308013734
SNORA19	-5.03608816495533	2.77483408959894	10.1075099804498	0.00147666341050928
CRYBA2	5.12877029315084	2.46679678852163	4.459337156043	0.0347109643513109
HNRNPA3P1	-4.28254064915334	3.04080551564038	8.23628798987845	0.00410610232482566
LINC01855	5.43269122109899	2.65841596550402	4.9792397830557	0.0256532535583984
TFE3	-3.36787398604238	2.71972215896249	5.36655031578224	0.0205265345711402
MRM2	0.113270367948191	2.68477661403738	0.00554185137713059	0.940657407643545
IGKV2D-36	-1.11604635179942	2.77227765013591	0.608046854773901	0.435524152967184
SLIT2-IT1	-3.60903619937575	2.67988241873402	6.15428056657958	0.013109442984281
FAM225B	5.31362376405158	2.58215120669918	4.7714885669282	0.0289347973895004
SYNGAP1	-0.359404031943038	2.57166757543457	0.0597168321907793	0.806944059718211
OR10G7	0.612744848155908	2.66394202082385	0.154308688129599	0.694451364034577
LINC00940	5.23777356936555	2.53431253507261	4.64247266902156	0.0311900319880364
TYRP1	-1.58986037061603	2.70987584999279	1.2475823635124	0.264014735580736
SF3B6	5.34360162635316	2.60121128113242	4.8231793920902	0.0280795053720484
MIR1257	5.23990696157494	2.53598119344755	4.64342684729608	0.0311726963881651
TTC30B	5.52106099695552	2.71612434601994	5.13598963158534	0.0234347231497393
PCBP2-OT1	5.34392372123722	2.60150205296811	4.82274712660379	0.0280865476066153
PCDH11Y	5.1033817729532	2.45154663793987	4.41564940757198	0.0356107214737208
HOXC13-AS	-1.95582085875413	2.83407525306971	1.88042270076511	0.170286112818873
RTP4	5.25518091151676	2.54527934421534	4.67157584211826	0.0306657774513128
KRT81	5.15371305140361	2.48242398831159	4.49905715330538	0.0339135477482449
LINC01475	5.11574674405037	2.45917125849662	4.43570551253031	0.0351946709713973
LRRC10B	5.19873199136716	2.51031048942488	4.57408347865485	0.0324591051227066
LINC01364	5.3007864192466	2.5740472024567	4.74917474067687	0.029312348819648
PSRC1	5.24068337024452	2.53614400107486	4.64732949643324	0.0311018972303439
ATP1A3	-0.389025075688646	2.67491005255052	0.0668154302091635	0.796031228322911
DDIT4L	5.13178265726942	2.46885684054602	4.46309038332498	0.0346347830733361
MIR497HG	4.8075020413366	2.2757982215347	3.94112655589816	0.0471192128267168
PIRT	-0.288320203356585	2.7208582163505	0.0365632659150013	0.848356968405847
IGLV11-55	-0.40321156287733	2.55082827255318	0.0751949611703839	0.783917867245654
LINC01895	5.12862534356749	2.46729683472345	4.45561784234038	0.0347866301212691
ADARB2-AS1	4.88756647627194	2.32220605400135	4.06743474013823	0.0437176183887875
AC005821.1	5.2837299826311	2.56322852220697	4.72036955141929	0.0298073365003181
TRAV24	5.25737389406737	2.54696737577302	4.67267434407498	0.030646170295288
SNTG2-AS1	5.00192180255893	2.38980419985854	4.25147937447496	0.0392161545997285
RWDD2A	5.35389149138025	2.60773975868911	4.84142686217244	0.0277838970385172
CSN3	5.2344457379145	2.53237257261308	4.63573314507134	0.0313127629701675
MAMDC2	-1.80175359953583	2.88255379065109	1.59025462349475	0.207289759000795
SPDYE5	0.578592036166066	2.64638402346851	0.137783158023671	0.710494875184356
HHATL	5.29383934509369	2.56957718195348	4.73799819960843	0.0295033817500699
GABARAPL1-AS1	5.47441105794222	2.68559080775389	5.05179520231849	0.0246004377116246
LINC00524	5.12077712941319	2.46196191295594	4.44569299963579	0.0349893866656196
FAM135A-AS1	5.1832217816862	2.50065520687534	4.54832571328225	0.0329509523516985
KCNIP2-AS1	-2.73607179006982	2.67757532468599	3.66214604517042	0.0556618944484944
KCNJ1	-0.993469670440268	2.59029331956081	0.475831440568982	0.490316594840492
OR52R1	1.13145467665461	2.68612768383269	0.4922477712029	0.482926334947069
AC008687.4	5.18012166850636	2.49839189574252	4.54544056093271	0.0330065272724557
RABAC1	1.96760774004066	2.27072891204473	1.1756457885232	0.278244212416313
IGFL1	5.03196419636561	2.40757081684192	4.30171281262288	0.0380740090906014
SYCN	5.31958594324288	2.58626229664515	4.77812600908098	0.0288234712956027
SWSAP1	5.36350899127619	2.61421030106724	4.85390172385974	0.0275836695524445
DDX11-AS1	5.00046636076833	2.39009196682565	4.24364097933986	0.0393975899594197
DEFA6	5.24420186987443	2.53888944710666	4.64873916095449	0.0310763653173619
DEFB112	5.33807331743609	2.59816388273679	4.80808577667935	0.0283264939879132
SCML1	0.909596487245004	2.56666766710074	0.321639981858144	0.570623738825676
SCGB1D4	5.197101225161	2.50970172492105	4.56829965045162	0.0325688765580169
SPC25	2.60252651028048	2.63714712726669	1.98272240245447	0.159103900892991
LINC02171	-1.40438744970101	2.64525424901546	0.957281030242117	0.327872872272662
LINC01405	5.03081452265337	2.40794251547657	4.29452063961073	0.0382353733249299
MIR6069	5.46357357080662	2.67865931461303	5.02946823939386	0.0249195484202068
SMAD5-AS1	-1.76599686860382	2.56181279835511	1.53390040562657	0.215528005991382
OR5AU1	-1.90328142396385	2.73441077985885	1.7660734200091	0.18386877169973
OR6Q1	5.34536625028829	2.60266437300442	4.82224230234423	0.0280947742558929
SPATA31A1	4.84372008169299	2.29797475765083	3.99328963863945	0.0456817937865812
LINC01740	-0.56198025104568	2.63515916180401	0.148634310023665	0.699843891614626
LHB	5.08684804562661	2.44186226903657	4.38605288692581	0.036234106085724
PVALB	4.84718591770289	2.30003189275896	3.99856727550323	0.0455389583088607
ATOH7	2.17543498237126	2.3874028391056	1.41580657864124	0.234094854676079
RNASE4	0.708942492219025	2.46252218631696	0.198071589406803	0.656281926763382
LINC02735	-3.15347051659447	2.86251997924881	4.81599670929261	0.028196760516624
TMED6	5.29266885107598	2.56934168960134	4.73105293346862	0.0296227453479118
IGHV3-6	5.38925478610495	2.63069973847035	4.89847995181107	0.0268803463512373
MEA1	4.86487776423646	2.30952468601339	4.02916248756617	0.0447201361106877
FAM27C	4.99143344178694	2.38507984671688	4.227341662509	0.0397776955747049
TMEM240	5.08027547541912	2.43828845987601	4.37300674660196	0.0365125109334877
CYP1B1-AS1	2.52824523902255	2.5919488591216	1.87895285850426	0.170453209933283
FZD4-DT	5.08027547541912	2.43828845987601	4.37300674660196	0.0365125109334877
C9orf135-DT	5.34205621406832	2.60056466514956	4.8164607498459	0.028189169819363
LINC02645	-0.424294012113811	2.66208489644483	0.0795143738977746	0.777956597816336
OR3A4P	5.42638719468522	2.65453134649679	4.96454163501489	0.0258721713385318
OR8G2P	-0.917478500993994	2.62373867357044	0.40335012788959	0.525364163391759
KRTAP21-2	-1.42601934337045	2.61423315220072	0.967219172048589	0.325374689891593
PLCXD2	5.10116999880647	2.45075115984689	4.40869389471328	0.0357562078996101
ZNF35	5.0390281654673	2.41305960398714	4.30706515179379	0.0379543868436191
AQP12B	-3.30548162561922	2.83510564554856	5.27966183142085	0.0215759381269142
IGLV1-36	5.0816021502914	2.43899992479003	4.3756953475266	0.036454953504673
FAM209B	5.09090291457123	2.44491913177963	4.38950989486913	0.0361607065324852
LRRC46	5.15060027391079	2.48087151589959	4.49137993812181	0.0340661688182949
ATRX	0.66940671617759	2.44329288187395	0.176861174251806	0.674084690879063
TRBV18	5.17065843660065	2.49337908164818	4.52383988735942	0.0334257305582571
TRBJ1-5	5.0069689365853	2.39403130797516	4.25394336052002	0.0391593019303734
SBNO1-AS1	5.24712498694845	2.54072476587136	4.65363597489801	0.0309878436949962
SNORD46	0.38989223643219	2.62316227241767	0.0628565923354301	0.802036650610226
CXCL10	-1.95290971599416	2.84336209643574	1.85716148874491	0.172952762920066
MIR6739	0.600586179256682	2.409379450155	0.143020223377384	0.705296772819166
ZNF847P	5.25478941551147	2.54559589399596	4.66601648180541	0.0307652072237499
DEFB136	1.44051430238959	2.51342366285951	0.73427433723904	0.391501208270498
TRAV8-3	-2.44788312315902	2.66595209881797	2.92367518219342	0.087288846080216
MIR3943	4.83504328409799	2.29263776804597	3.98074850508827	0.0460231074809355
CEBPA-DT	5.11741519805857	2.46051016043489	4.436399798092	0.0351803598633028
CT45A1	2.28426981859449	2.58587820139799	1.54310168139304	0.214156715941717
FGF6	5.03081452265337	2.40794251547657	4.29452063961073	0.0382353733249299
ARMC2-AS1	5.24127519911635	2.53705263372841	4.64383965614943	0.0311651995529467
FAM87A	5.07214021985908	2.4332105383664	4.36043774868591	0.0367828522360744
BSCL2	5.05584335195816	2.42303797076155	4.33534903260026	0.0373287616893664
ZNF516-DT	5.27543223785314	2.55845541004719	4.70193439219291	0.0301286893440755
ODF3L1	4.92736999951722	2.34594161494947	4.1292152422382	0.0421488923144704
LINC01043	4.93814387844976	2.35324248863074	4.14269543907398	0.0418145368294702
SPRR2E	5.2354111934115	2.5333745205659	4.63403262551637	0.0313438100174962
LINC01298	5.24729766683225	2.54096413799616	4.65284684645842	0.0310020912859976
AIM2	5.06850309805943	2.43077884311344	4.35568075381723	0.0368857144356038
PKIA	5.1772566957312	2.49728404030311	4.53598331996741	0.0331893836520071
CCK	4.9957554690466	2.38682421519008	4.23805305327719	0.0395274711964693
IGLV1-47	5.00339040309711	2.39214656466823	4.24698111898046	0.0393201683076176
WFDC10A	4.87797466832131	2.31807007251683	4.04656925601167	0.0442612096043119
DAPL1	5.1505910463881	2.48123483163214	4.48904225903462	0.0341127837085454
SERPINA7	4.91279423846504	2.33879408712902	4.10042738845919	0.0428723747693703
LEFTY1	5.18026797999225	2.49915586342758	4.5409528064007	0.0330931667670431
MIR99B	4.67828710960158	2.20326054619042	3.73935634439273	0.0531449136802183
STPG3	5.0754595791612	2.43500894860469	4.36700845455715	0.0366412652346409
MED14OS	5.1832756659987	2.50102617020178	4.54591986012994	0.0329972880502267
RHOXF1-AS1	-4.1117476440643	2.7214899596646	7.34592020206551	0.00672151179017348
FOXS1	4.82473026461641	2.28719574045453	3.96288366349215	0.0465139568212131
SLAMF8	4.86417844152163	2.30950479727128	4.02669459912343	0.044785605936833
LINC01350	2.28171733806737	2.44739799424825	1.54927521541241	0.213242470601299
SNORD91B	2.42092690567233	2.66735465213307	1.72280380637508	0.189332533244173
SORCS3-AS1	5.18627975344577	2.50289496113357	4.5508844658958	0.0329017464302641
AC138356.1	5.21544815356737	2.52097646126907	4.60000839229945	0.0319717996706713
MEF2C-AS2	5.0235581647737	2.40433002205476	4.27915780080306	0.0385824611443888
MIR517C	5.43038248709528	2.65714563321878	4.9709738494117	0.0257761305380882
COPG2	5.2653463687354	2.55228830699169	4.68329137522903	0.0304573391743843
LINC01210	5.26244104696861	2.5504607990067	4.67840220543332	0.0305441452606438
RBM45	5.13590245735809	2.4719136333766	4.46654767451296	0.0345647632440185
GLUD1P3	5.18928024209415	2.50476223674026	4.5558466085579	0.0328065408363015
LINC00687	5.15486754798228	2.48361592096518	4.49774036890028	0.0339396742280137
LINC00698	5.00552611862543	2.39328123347756	4.25107774399681	0.0392254298051829
TTTY14	-6.60031258425951	2.72542493663491	14.8826751416518	0.000114408912881462
H2AC11	4.92736999951722	2.34594161494947	4.1292152422382	0.0421488923144704
CMTM5	-2.65025735837374	2.61821302868297	3.43468732943523	0.0638406682391478
LINC01875	1.08512568333392	2.52244470191211	0.423682764005185	0.515105113485548
IFNL3	5.22136775961567	2.52467740273559	4.60986561533242	0.0317885242901687
LINC00380	4.95552578075453	2.36364817182632	4.16998962446909	0.0411460516223449
AC025278.2	5.01526725423125	2.39918336031211	4.26654056222664	0.0388699886282462
CALCB	5.0931048341305	2.44570255421915	4.39616804510884	0.0360197781473299
GMNN	5.14384676595773	2.4770930574094	4.47785512980146	0.0343367873136971
OR2G3	5.21840974559985	2.52282768431286	4.60493830201421	0.0318800004118174
VN1R3	4.83851372141601	2.29469785389688	3.98601973337568	0.0458793219655031
KRT31	5.29163083726184	2.56873283066971	4.72883600975782	0.0296609519517993
LINC01906	4.88205098814877	2.3201153371348	4.05422886849977	0.0440608383479308
PLGLA	5.37178995741969	2.61951266534177	4.86813846829086	0.0273569957369179
BLOC1S4	5.27670998527483	2.55932710678434	4.70350166906061	0.030101229435206
AC110813.1	5.13590245735809	2.4719136333766	4.46654767451296	0.0345647632440185
TMEM265	5.1327900921068	2.4701872520278	4.46028803508395	0.0346916472907179
SRI-AS1	5.16280512661612	2.48878715286519	4.50911650800106	0.0337146510787912
LINC02347	5.41377809786251	2.64642195764139	4.94199807226985	0.0262117193956166
LINC02329	-2.0196565055307	2.68566473936831	1.99890735086359	0.157412645239454
LCE1D	4.87688134537061	2.31686044344758	4.04691971186908	0.0442520209672345
UXT-AS1	5.39290610042245	2.63301827139122	4.90520867614023	0.0267758162452948
PDE6H	5.27831380839186	2.56027349295825	4.706794550298	0.0300436205289126
IFIH1	5.0814535707759	2.43913742532203	4.37423109573722	0.0364862883423179
CCDC54	5.37215374524554	2.61981927229256	4.86778874853327	0.0273625406112429
BMS1P17	-1.06668337480723	2.7265624002915	0.548896995485862	0.45876873169961
AC026410.3	5.08012385096054	2.43842524655875	4.37153380141653	0.0365440839982231
AC008969.1	5.09468683719648	2.44720934661151	4.39576754659334	0.0360282389477047
LINC02422	5.29763935883518	2.57241215186028	4.74016949095052	0.0294661681212285
MAGEE2	4.96216314534561	2.36764077205038	4.18039408874292	0.040894190585327
TNFRSF11B	5.20962097701564	2.51748687375126	4.58920913556865	0.0321738566607014
OR10P1	5.26676637768722	2.55299226125863	4.68733716259939	0.0303857016109333
AC109635.2	5.18627975344577	2.50289496113357	4.5508844658958	0.0329017464302641
MIR148B	5.51638395751745	2.71314325172385	5.12370703884505	0.0236011473463081
LINC00708	5.19718547730954	2.50991200942329	4.56731548046373	0.0325875936976439
ZNF878	4.97320402097195	2.37394511770919	4.19919135489606	0.0404432605199532
MIR1273H	5.32034999169976	2.58681448548395	4.77873888916559	0.0288132143174642
IL24	5.09273357824664	2.44613725130254	4.39192833587346	0.0361094504704264
CGB1	5.22432219603881	2.52652561713482	4.61479031850659	0.0316973702515108
LINC02443	5.10408697279485	2.45297057037787	4.4110158369971	0.0357075714841059
AC226118.1	5.30333795295212	2.57602155745222	4.7498292475419	0.029301201794423
LINC00603	-0.663806388987023	2.593785819598	0.207683572216485	0.648589086313315
ACTG1	0.537324833626167	2.37575025456608	0.115679590850607	0.733768400986218
RIMBP3C	-2.03664447067116	2.68053475893816	2.03400844271218	0.153814463805299
LINC01712	-5.48073954146038	3.0445984796985	11.7598566729655	0.000605218864033263
LINC00564	-5.61398652497401	3.030877070497	12.3515621154284	0.000440617632556368
ODC1-DT	5.47844739104076	2.68832635758679	5.05618752707705	0.0245381607934705
ARMH2	4.89465579717312	2.32743202227932	4.0743901290112	0.043537980242722
SAA4	5.45036659110834	2.67007381568078	5.00635250723111	0.0252544633789499
LINC02076	4.97689143820766	2.37586648214264	4.20630211164449	0.0402740432059356
ELF3-AS1	5.2354111934115	2.5333745205659	4.63403262551637	0.0313438100174962
HTR1B	4.83425271965234	2.29259486613827	3.97811392917609	0.0460951498233346
LINC01208	5.21544815356737	2.52097646126907	4.60000839229945	0.0319717996706713
UCN2	-0.577008261961396	2.59436559212219	0.147913802372189	0.700537028692534
FAM30C	5.39280221762609	2.63302532900065	4.90395433914835	0.0267952701590626
MIR938	-6.60031258425951	2.72542493663491	14.8826751416518	0.000114408912881462
LINC02089	-2.30608247473004	2.62264330833953	2.57493434529004	0.108568606117019
LINC00113	5.11697375895394	2.46128280317339	4.42936483624339	0.0353256515969423
LINC01455	5.39717337789544	2.63601488494714	4.90865495895262	0.0267224422952522
LINC00332	4.83240838514663	2.2924568493734	3.97170342003524	0.0462709417294139
SNORD53	-2.48511002309033	2.76063627021746	2.98943462277382	0.08380942514355
LINC02004	5.01128322648318	2.39736126887536	4.2571795146588	0.039084763973382
PMCHL1	4.81759355579414	2.28485738125047	3.94544360106187	0.0469984608528832
SOX3	5.05171106249045	2.42153512701827	4.32333222865608	0.0375932368255204
CLDN34	5.30435029733435	2.5770761608011	4.74724331382245	0.0293452690566494
MROH7	4.86706386196103	2.31267196708969	4.02556178256582	0.0448156918526591
CCDC78	5.14435650613025	2.4777745490831	4.47616767661559	0.0343707089696818
LINC01698	4.89197452790423	2.32740149386075	4.06404565766787	0.0438054312668625
LINC01700	4.97556012722185	2.37602189862127	4.19976202215923	0.0404296526338983
SULT1C2P1	5.13753469644896	2.47379155845302	4.46365836062886	0.0346232697696005
LINGO4	4.98217005763901	2.37999937148635	4.21018981186167	0.0401818405588442
C14orf180	4.84116789779282	2.29781674724667	3.98437389158697	0.045924165392233
TMEM253	-1.09666849022721	2.57662353127284	0.555618010431606	0.456031220680187
AL121987.2	5.00769826807955	2.39547741046259	4.25017259067513	0.0392463417435059
LINC02537	5.17738173718281	2.49804687891115	4.53135085659744	0.0332793384020403
LINC02538	5.01128322648318	2.39736126887536	4.2571795146588	0.039084763973382
LINC01805	4.88331979559917	2.32209447422298	4.05133733186044	0.0441363669557821
AC108482.2	5.19311201693035	2.50777602442796	4.55753770559806	0.0327741605532144
DYNAP	5.12949189309007	2.46876201285338	4.45102263775945	0.034880353277042
LINC01477	5.04067967360373	2.41563984660276	4.3016590348477	0.0380752130014226
MYF5	-1.26146532589596	2.67964778222255	0.748739131027456	0.386875723178278
RAD51AP1	-2.92323655677019	2.57173863540032	4.1193038955182	0.0423965198248692
VWC2L-IT1	-0.851536681910526	2.52398280279163	0.342141187123691	0.558595887959301
URAHP	5.12200420464368	2.46425246481175	4.43824735714787	0.0351423063028036
LINC00412	0.39224338744797	2.55611742720648	0.0632848063426965	0.801377534182157
MRAP	4.99387250998816	2.38717687235146	4.22810090158648	0.0397599046944358
SSTR5-AS1	-1.63091536383878	2.4977517332566	1.29913687768629	0.254370943014742
RARA-AS1	-2.42630999116663	2.49212172772011	2.8923047413462	0.0890035191719904
MAPK10-AS1	5.09029687868247	2.44546412139445	4.38323252730629	0.0362941037634181
AP001783.1	5.14435650613025	2.4777745490831	4.47616767661559	0.0343707089696818
ROPN1B	4.93100704613799	2.35053781816917	4.12491723137011	0.0422560876647746
ANXA2P1	4.86600052496825	2.31146584735196	4.02600942431948	0.0448038006139301
LINC00658	5.19553472941421	2.50929971198498	4.56143225188285	0.0326997165762443
KRT1	4.8394144623536	2.29659318014511	3.98236535769937	0.045978953491355
ITPRIP-AS1	5.08936716969083	2.44432153641196	4.38489445876416	0.0362587368234614
TRDC	1.59723495013145	2.60232542668387	0.892202692234763	0.344881096482088
SLC6A12-AS1	5.01991500037858	2.40242711207394	4.27163475041386	0.0387536303999475
DAB1-AS1	-5.02391023886586	2.65519807343396	10.0949784975951	0.00148673895788236
TAF1A-AS1	4.86983369794318	2.31470992695433	4.02837400586583	0.0447410425290528
KRTAP5-6	5.13878589161939	2.47447626853587	4.46624203105959	0.0345709474121446
OR2D3	4.99239670762829	2.38641765752987	4.22516776598648	0.0398286816501022
LINC02297	5.34611259807921	2.60348858620307	4.81926347931671	0.0281433684300165
MIR217	-5.02391023886586	2.65519807343396	10.0949784975951	0.00148673895788236
OR4S2	-2.04337376131578	2.59135963543578	2.03901679717185	0.15330871043995
AL512624.2	5.32045817684214	2.58730835446602	4.77422251592102	0.0288888882694414
MIR3149	5.04782763068179	2.41993509336034	4.3132648163505	0.037816319439714
FAM99A	4.93490534664702	2.35252115839474	4.13238863595107	0.0420699291274826
CSNK1A1L	4.90864320820222	2.33674142698456	4.09201863904096	0.0430861545796571
TEMN3-AS1	-0.503550742333819	2.51829125826061	0.117015421767281	0.732294323162444
AC002074.1	5.36010742733569	2.61240188718784	4.8433055795224	0.0277536462808679
LGALS9C	5.19612673380316	2.50964708424695	4.5625428372735	0.0326785201826806
H3C4	5.27336088278524	2.55762273772801	4.69401118471217	0.0302679102516208
CCR5	5.05171106249045	2.42153512701827	4.32333222865608	0.0375932368255204
OR8G1	5.05470581136732	2.4236038135881	4.32687650245866	0.037515028201134
OR7E2P	5.23370753613317	2.53295896546718	4.62584820925048	0.0314936859035135
LINC00583	-5.02391023886586	2.65519807343396	10.0949784975951	0.00148673895788236
KRT7-AS	0.94792440214514	2.45090120338104	0.326240934928842	0.567880990736069
RPL17	5.20389266101947	2.51438323422209	4.57608302057614	0.0324212456637834
TRAJ33	-5.39781401721385	2.9848128913633	11.4154081067821	0.000728374953034575
PRR9	-3.18921279227706	2.76711029442684	4.89942865260545	0.0268655827185416
AL732366.1	0.292099308410182	2.49527104348314	0.0348141086928875	0.851985720707649
KATNB1	5.0312030068243	2.40964477006811	4.28777896036829	0.0383872812071084
SNORD3B-1	-3.08117765835502	2.63561057180206	4.46917953093772	0.0345115600014381
TCTEX1D4	5.06817279787321	2.43176087274591	4.34869497851887	0.0370373166800662
RPS7P5	5.34330299232531	2.60170148676317	4.81444548544346	0.0282221506196629
GTF2H2	5.02116000250924	2.40384539986773	4.27043510941671	0.0387809989231058
OR2AJ1	5.05633336914492	2.42494893843424	4.32764962272735	0.0374979910394189
DIRAS3	5.26590823696049	2.55300944416852	4.68083109805261	0.0305009886390921
MIR619	5.30148474271721	2.57526593558152	4.74237264394447	0.029428458390322
CTLA4	4.84116789779282	2.29781674724667	3.98437389158697	0.045924165392233
PRM3	4.99239670762829	2.38641765752987	4.22516776598648	0.0398286816501022
C9orf116	5.12327698985867	2.46494467490584	4.44086431336013	0.0350884793853377
FAM181B	-2.70352057906789	2.7633620090971	3.54797769800675	0.0596180692312524
CNTNAP3P2	2.31961037595716	2.47031323039368	1.59490567315891	0.206626647828437
NTM-AS1	5.25713678645274	2.54750742700685	4.6660514458029	0.0307645808395463
LINC01124	4.91778761899068	2.34199579499425	4.106973720634	0.0427067164150527
GAS6-DT	4.89134411302644	2.32740528096786	4.06164770199446	0.0438676756398482
LNX1-AS1	5.40998412594169	2.64420540163069	4.93154229780975	0.0263707715470591
OR13J1	-2.96741634330564	2.81151257400372	4.24330328407134	0.0394054263504667
MIR8068	-3.99557969711345	2.93514260263987	7.16511203414136	0.0074335047917853
USP30-AS1	4.92401949430794	2.34606507329286	4.11528026041948	0.042497483307397
TSSK3	5.18344769237984	2.50180401048725	4.54138859540528	0.0330847431282971
TMEM31	5.16155996751483	2.4884630773257	4.50393651234869	0.033816918873551
CHST13	5.07471528142519	2.43550846888131	4.36050771568968	0.0367813415579806
LINC02228	5.09567279094439	2.44817567705762	4.39511942796965	0.0360419352960671
RTCA-AS1	5.01065632469243	2.39754282305448	4.25356278060564	0.039168077575449
YPEL4	-0.172965203484085	2.49078270238154	0.0135739505583317	0.907250502279192
MRGPRG-AS1	5.10564388564591	2.45446420349574	4.41022658585755	0.0357240957121612
ZNF547	5.09359128072999	2.44724954519782	4.38982367629217	0.0361540520009689
ADNP-AS1	4.92972971612226	2.34927945338229	4.12493640067422	0.0422556089334866
TRIM67-AS1	-1.27479764416375	2.49742344830032	0.783369522122717	0.376112597146653
H2BC14	5.27626515941119	2.55944883655249	4.69891825513605	0.0301816078982749
LINC01619	5.11704697044591	2.46112106510523	4.43069650127335	0.0352981008885283
MIR518B	2.52883327401183	2.59305701762868	1.87658759439442	0.170722497271402
MIR8089	4.7019592169904	2.21832116813612	3.76998137468999	0.0521802138660474
MIR933	4.76950267029634	2.25677205084723	3.87275824749405	0.049075807015303
MIR521-1	4.77409231771784	2.25896832782768	3.88114845704385	0.0488311439524087
THEM6	4.95825326432622	2.36565721388343	4.17240954961954	0.0410873274268719
LINC02860	5.30721224693418	2.57888488766147	4.75211092153114	0.0292623767018115
LINC01297	5.08459600323534	2.44196348328793	4.37412143455349	0.0364886362150291
NR0B1	5.01991500037858	2.40242711207394	4.27163475041386	0.0387536303999475
TNFSF13	4.92171762975282	2.34399207663613	4.11446123206275	0.042518065805346
ADM	4.87987706470941	2.32005091269283	4.0460355508411	0.0442752067314323
BX276092.7	4.85387878224609	2.30409176305265	4.00810579083375	0.0452819974297171
NEUROD4	4.91847058089774	2.34326795198063	4.10461631476966	0.0427662941208563
ULK4P3	4.86600052496825	2.31146584735196	4.02600942431948	0.0448038006139301
IGHVII-74-1	-2.60474657873316	2.64438751656081	3.25080810601117	0.0713882536124025
COMMD8	2.41541322551629	2.52587087135512	1.72133708272367	0.189521024014607
HLA-H	4.96490425589127	2.36965200380857	4.18285563497406	0.0408348410569979
LRRC66	1.9333031963164	2.38647254241646	1.12473918818111	0.288900267905212
LINC01271	5.09567279094439	2.44817567705762	4.39511942796965	0.0360419352960671
PANX2	5.08304639411132	2.44046108442363	4.3746606968527	0.0364770920009115
C8orf76	5.05811565754245	2.42542956846808	4.33362455494193	0.0373665952285306
NUDT6	0.507381124088704	2.60268799432727	0.102128606793036	0.749290022876999
NUDT8	4.84992561383765	2.30317196113999	3.99707699148775	0.0455792440489006
RLN1	5.05811565754245	2.42542956846808	4.33362455494193	0.0373665952285306
LRRC37A	4.93877916023886	2.35449786266468	4.13981441169451	0.0418857613361369
B3GALT1-AS1	-0.775309589072601	2.70444830098967	0.274789734189244	0.600136725029129
CYP3A4	4.99422702238333	2.38709838419866	4.22998099622831	0.0397158852776113
SPINK6	5.12124529526578	2.46422083473408	4.43444673037593	0.0352206334153709
EDDM3A	5.22777423887724	2.52925609104384	4.61591756174674	0.0316765438692926
DPH3P1	5.26535035994614	2.55267509566321	4.67976556336035	0.0305199132531084
REG1CP	5.12638633142036	2.4668541276234	4.44594467026949	0.0349842299944946
OR5B3	5.19134319996119	2.50676982982504	4.55396534054563	0.0328426016721489
SCGB1D1	4.92171762975282	2.34399207663613	4.11446123206275	0.042518065805346
OR51E1	5.19553472941421	2.50929971198498	4.56143225188285	0.0326997165762443
LINC00457	4.89719369328932	2.33066615466308	4.0714712708414	0.0436132713958257
ADM5	4.88853725856656	2.32536100983353	4.0587389390849	0.0439433041108404
AC131254.1	-3.76358731536042	2.86762141006183	6.58677892000028	0.0102738896916115
LINC02037	5.07471528142519	2.43550846888131	4.36050771568968	0.0367813415579806
MIR5680	-1.85232648607213	2.64727634489164	1.66759034603504	0.196581598820726
KCNH1-IT1	4.92509121409614	2.34600939155168	4.1197086648996	0.042386377075066
NCOR1P1	-0.065221240008043	2.60451489224046	0.00173105733347345	0.966812808303806
RNF151	0.0345967097220492	2.58587513706279	0.000428002524730964	0.983494364585448
LINC00588	4.91847058089774	2.34326795198063	4.10461631476966	0.0427662941208563
LINC01127	4.98269684977619	2.38139870253261	4.20589952713388	0.040283603782882
ARL17A	0.513901293418555	2.45216025011154	0.104045332187822	0.74702804654452
STON1-GTF2A1L	5.14543462174916	2.47950718023636	4.47096144607102	0.0344755870189954
DKK1	4.84716753953252	2.30186645399261	3.99136222454878	0.0457340754706026
LMO7-AS1	0.532861200509464	2.38012742484563	0.112208014460501	0.737644210869218
SLC12A9-AS1	4.87171069030217	2.31669362604936	4.02768649038358	0.0447592802487055
LINC01201	4.98269684977619	2.38139870253261	4.20589952713388	0.040283603782882
AC117377.1	5.02517682956492	2.40672539201111	4.27436978808896	0.0386913091408294
AGAP7P	2.28859719574171	2.45431836981673	1.55036996031446	0.213080833026961
AC055874.1	5.153518699513	2.48417244730779	4.48616587161978	0.0341702323016911
OR6W1P	-0.485724948817694	2.52924763451653	0.108724984025793	0.741600418590746
HNRNPA1P10	2.35859708773412	2.49398979635591	1.64228118044115	0.20001276823338
SLC39A4	2.23339984228918	2.42231687427348	1.48227569071702	0.223418808550905
SNORA70G	0.252418198024738	2.49119242990158	0.0260895598383932	0.871681789604273
SNORD4A	4.76874674671197	2.25845163946823	3.86456741377307	0.0493159051556888
TTC39A-AS1	5.08874510610934	2.44486480159657	4.37853242647815	0.0363943204540882
ZNF117	-0.502466369542	2.52266108459763	0.116332492892109	0.733046748917239
BTK	1.13628838641137	2.45446612582269	0.460705534628549	0.497294425136586
SOX15	4.83406867812241	2.29439312169431	3.9705595524247	0.0463023836060536
SNRNP25	-1.67819300273042	2.54158544929862	1.33349591334137	0.248184242174763
MIR3170	4.8537147195538	2.30715393702839	3.99624895154985	0.0456016440610803
SNRPD2P2	5.21026204067786	2.51895868405729	4.58189118107242	0.0323115347606272
RAG2	4.96214810071918	2.36995816597324	4.16979621182136	0.0411507489596054
AL157400.4	4.7397070669685	2.24113650567397	3.82265056034028	0.0505641901551847
CYP4F62P	-2.94381263791582	2.61707337031873	4.06030762141713	0.0439025009984457
ST7-AS1	4.81557892335046	2.28357821794723	3.94231823369252	0.0470858477779827
RASA3-IT1	4.75817789251129	2.25106997511348	3.85260269889232	0.0496688593892466
LINC00390	4.9038671809086	2.33596659113013	4.07624104538758	0.0434903072154169
SNORD73B	4.87280797639464	2.31791467597304	4.02723733114061	0.0447711993207722
AL109920.1	5.13859770272633	2.4751495123723	4.46080116327355	0.0346812277867142
CXCL6	4.84210167495329	2.29973223869242	3.98064844003133	0.046025841585886
LINC00051	5.22542594635718	2.52851595901944	4.60611482255173	0.0318581332430627
HSD17B1	5.03823764694847	2.41460063882459	4.29529649803183	0.0382179316558958
MIR3675	-3.50395522189682	2.58131175367003	5.5998509680851	0.0179620054082222
LINC00891	5.26539217590712	2.55310996635966	4.67601579622188	0.0305866090360896
LINC01412	5.27418582292105	2.55861719200801	4.69089123462288	0.0303229156183897
AC104451.2	4.84740856613995	2.30303552512415	3.98808566329254	0.0458230979056348
DHFRP3	5.00330128555975	2.39372294862905	4.23873584441085	0.0395115768895297
MIR4793	-6.95138416660091	2.94207069871217	16.2150913695475	5.65418882486737e-05
MIR4795	-6.95138416660091	2.94207069871217	16.2150913695475	5.65418882486737e-05
PIGF	5.18362242419618	2.50258835352219	4.53676111827358	0.033174305017625
OR1F12	0.719173569098086	2.47232658626507	0.201742864789511	0.653317718414775
GJB2	4.8164684902031	2.28474967622204	3.94147485422966	0.0471094584594952
PRL	5.10145485222645	2.45260076673592	4.39920715269387	0.0359556426758915
TFF1	5.19098005892242	2.50722464264847	4.54833441023747	0.0329507849753882
BCL2L2	4.97045280252955	2.37424298052612	4.1857965821705	0.0407640514134495
MIR762HG	5.18362242419618	2.50258835352219	4.53676111827358	0.033174305017625
LNCSRLR	-3.31926521797564	2.51545911526603	5.1833392345344	0.0228044569754518
LINC00462	5.06042784495495	2.42784164323034	4.33185477712509	0.0374054643812773
ADH4	4.96667474244212	2.37230106349941	4.1784593359423	0.0409409023464515
LINC02140	5.01533944151393	2.40080181291619	4.25865299055597	0.0390508748922175
LINC02059	5.0300199919912	2.41003058497665	4.28020644363036	0.0385586647727269
NPHP3-ACAD11	5.12411994526724	2.46660752533286	4.43512962534353	0.0352065461880107
OR8J1	0.945772690158467	2.45372399547687	0.322621183144637	0.570036651660602
MIR7-1	4.77339918875572	2.26065707026694	3.87311880859786	0.0490652662844603
TAAR6	4.8647246278015	2.31257609556695	4.01693988788986	0.0450453750572597
SCARNA7	2.02470483695098	2.30635603806588	1.23277627684625	0.266867796981308
H4C12	4.77638334826383	2.2609225004567	3.88224015355595	0.048799404303095
CRISP2	5.20548996900249	2.51608839857578	4.57328384878459	0.0324742582834045
FLJ38576	5.07917121174828	2.43904588733412	4.36300094987373	0.0367275517908176
RAB9BP1	5.04703743663281	2.42025174872561	4.30767468471621	0.0379407890746644
HOXB2	4.66014467050833	2.19649287311284	3.70198582583066	0.0543477490023375
HOXA11-AS	5.14732032616641	2.48036648079185	4.47595363592677	0.0343750141783166
PLA2G5	5.21628436055727	2.52269436356662	4.59195453208389	0.0321223635472842
MIR1288	5.01533944151393	2.40080181291619	4.25865299055597	0.0390508748922175
MIR3129	-0.542100092700952	2.34061586362399	0.13213664350897	0.716226899340841
SNORA57	4.78888509000056	2.26844941964778	3.90033360437444	0.0482765205216029
PHKA2-AS1	4.88047268124681	2.32203469294485	4.04053133531576	0.0444198342014287
LINC01005	4.80311887742675	2.27719132024524	3.92042150187704	0.0477029185644016
LINC01101	5.14110628371465	2.4765541450672	4.46573063577437	0.0345812972008157
MKX-AS1	4.89860089747925	2.33269060327515	4.06872160548519	0.043684323575138
LINC02685	5.3140048327918	2.58357897121883	4.75933008460035	0.0291398875756159
LINC00523	4.86751487780432	2.31462249954225	4.01975615597315	0.0449702149900685
MIR181D	5.05396967430549	2.42393250125798	4.32144392179374	0.037634974297488
LINC02554	5.15042147128278	2.48227025987846	4.4810611074181	0.0342724362226954
KRTAP5-10	-1.41419342499193	2.45722084465191	0.961375605549385	0.326840538155235
NUPR2	5.08555776691344	2.44292677771552	4.37335765819846	0.0365049932410879
OR1A2	5.06365096968762	2.42979377929061	4.33705681167646	0.0372913340465839
CCDC183-AS1	4.94956258512799	2.36180553682753	4.15277744027375	0.0415662907078294
ARHGDIG	4.82534612348326	2.29014805410005	3.9542768904152	0.0467524008623291
LINC02534	4.80311887742675	2.27719132024524	3.92042150187704	0.0477029185644016
ITLN2	4.91934873452514	2.34404995131758	4.1046225419929	0.0427661366278515
IGLVIV-59	5.14421526375381	2.4784611094008	4.47084347328663	0.0344779674202167
GBAP1	5.13108228779242	2.47063519235451	4.4479144382201	0.0349438973635365
LINC02474	4.82358498567054	2.28891929123362	3.95228498449786	0.0468077685046461
TP53TG3	1.07541129885695	2.42266250754967	0.414409006636857	0.51974010816704
NCBP2AS2	4.81557892335046	2.28357821794723	3.94231823369252	0.0470858477779827
LINC01812	5.18362242419618	2.50258835352219	4.53676111827358	0.033174305017625
CCDC86	5.05720074594093	2.42588788402649	4.32665047372183	0.0375200107021091
TRBC1	4.78510569550174	2.26741728547252	3.89085583520386	0.048549677537086
LINC02696	4.96148780108288	2.36906448002069	4.17090548686853	0.0411238160768005
MIR378D2HG	4.8910325550009	2.32860290396384	4.05553323729736	0.0440268120118314
KRT87P	4.94290652393368	2.35869627916281	4.13876456603972	0.0419117472106463
NPVF	5.03171520373012	2.41066627982999	4.28483736159158	0.0384537613400583
SNORA70C	5.32753157887396	2.5920568239938	4.78317282306655	0.0287391224266493
SNORA7B	5.0128839066362	2.39976197201345	4.25266480812639	0.0391887917518958
MMP23A	4.71186182024507	2.22560989822186	3.77966682927125	0.0518789896971461
AL049557.1	5.03983593385019	2.41594144073671	4.2959579694452	0.0382030680475335
WASH8P	4.57771927404231	2.15078835608782	3.57969886499213	0.0584897531977289
CD81-AS1	5.29091996520532	2.56904078086545	4.72000691996734	0.02981362316106
TRAJ34	5.22229128001289	2.52642377875463	4.60200599426759	0.0319345693670699
MIR3976HG	5.08874510610934	2.44486480159657	4.37853242647815	0.0363943204540882
MIR3977	5.16405474063061	2.49093002955836	4.50169313649096	0.0338613100121696
KRTAP13-2	-0.77318655285472	2.55956823882937	0.280482679333847	0.596385026034173
AC000093.1	4.99598288666304	2.38936418363985	4.22696574155095	0.0397865074394519
CCL24	-0.45043941066447	2.54443135692888	0.093507230493338	0.75976490839941
OR2B6	4.72163520507586	2.23016395829487	3.79730550309838	0.0513351307611959
MIR6129	5.22229128001289	2.52642377875463	4.60200599426759	0.0319345693670699
CYCSP52	4.97785661808147	2.37915119368879	4.19536829495244	0.040534547656999
LINC01914	5.16586845409357	2.49176529369343	4.5065575374482	0.0337651319598386
NALT1	-2.62550504757439	2.5574993548853	3.29973983752919	0.0692908568093461
CDC14C	4.8191760673108	2.28678393387296	3.94406757655125	0.0470369141344383
NUTM2A	1.11214762585957	2.34277566336303	0.444247755349826	0.505079338067213
IGKV2-10	4.85343127075695	2.30597160560837	3.99947265310258	0.0455145022270084
ASF1A	-2.99301409542197	2.57736278155436	4.20892764506717	0.04021175042559
FTLP10	4.94679076822225	2.36067046269025	4.14626725557274	0.0417264113453047
MAGEL2	5.01533944151393	2.40080181291619	4.25865299055597	0.0390508748922175
USP17L15	-2.60287036964614	2.6815287315315	3.27275134547259	0.0704393957645004
MIR3972	5.1260925950772	2.46749505938221	4.44028120670364	0.0351004655557826
LINC01813	5.06042784495495	2.42784164323034	4.33185477712509	0.0374054643812773
FADD	4.75817789251129	2.25106997511348	3.85260269889232	0.0496688593892466
MBD3L3	5.22229128001289	2.52642377875463	4.60200599426759	0.0319345693670699
ADAMTS10	5.2018701785417	2.51386714459413	4.56711721458907	0.0325913657161557
MIR6724-2	4.97896986517768	2.37947279943435	4.19863917126483	0.0404564322304564
MIR604	4.78888509000056	2.26844941964778	3.90033360437444	0.0482765205216029
ACKR3	-1.78991416353011	2.57094863629496	1.5482912415535	0.213387877267947
MIR330	5.12295646404972	2.46557744335645	4.43514466684047	0.0352062359680032
NKX2-1-AS1	4.77638334826383	2.2609225004567	3.88224015355595	0.048799404303095
CT45A10	-0.70480000963288	2.55113075682803	0.22038565984802	0.638746221927641
MIR495	5.12295646404972	2.46557744335645	4.43514466684047	0.0352062359680032
LINC01950	5.15785409329596	2.48693938153353	4.49265086544372	0.0340408536147048
MSC	4.77638334826383	2.2609225004567	3.88224015355595	0.048799404303095
H2BC10	5.11911101667089	2.4634598375959	4.42748034728123	0.0353646780797688
CPS1-IT1	-2.38644116828946	2.73744041604255	2.73957421152845	0.0978908468597079
COX6A2	-0.405048604837236	2.56236689343961	0.0756814035858042	0.78323746569492
C1GALT1C1L	-1.19713926377032	2.53274151433008	0.684215218889722	0.408138996703143
UMODL1-AS1	4.90896701525883	2.33881761760955	4.08482318446712	0.0432699783083379
POLR2K	4.91698712001299	2.34284600973223	4.10016763836251	0.0428789618018847
RNASE8	5.15661201132959	2.48607304373555	4.49126791252652	0.0340684011644488
HIGD1B	5.12922478443403	2.46941107369054	4.44541514331558	0.0349950807984844
OBI1-AS1	4.97450238611531	2.37714856986159	4.19006271448746	0.0406615930379794
STUB1	4.72163520507586	2.23016395829487	3.79730550309838	0.0513351307611959
SURF6	-1.66210590507616	2.50061193238463	1.33349042955425	0.24818521476721
IL36A	5.0219016744993	2.4047524989475	4.26913289185094	0.0388107305627014
ANKRD63	4.87766361550164	2.3199859545724	4.03765805072864	0.044495529426692
DPYD-AS2	5.0368222271597	2.4138624057408	4.29243634386166	0.0382822706191266
GSEC	4.88180136185968	2.32204128457089	4.0454906874728	0.0442895013033668
DNMT3L-AS1	-1.15127924913474	2.54885828334259	0.63214540578891	0.426569455381811
LINC00266-1	4.93319742011189	2.35258755262877	4.12496603383942	0.0422548688905401
CICP18	5.06973095668593	2.43395899392841	4.34430353265559	0.0371329518456975
HRAT92	1.45350770649422	2.52334544968602	0.743048344668977	0.388686131049695
AL121827.1	4.91934873452514	2.34404995131758	4.1046225419929	0.0427661366278515
AL109910.1	5.18687492036912	2.50527055479256	4.53715332913374	0.0331667042125311
AC090282.1	4.8341328371641	2.29626266309706	3.96387819343428	0.0464864868758765
LINC01593	5.0443720343152	2.41933674911338	4.29957186485178	0.038121968838443
MIR637	4.78649737533264	2.2693134572915	3.88897961314552	0.0486039449629346
MIR1292	4.61124113629768	2.17179917006205	3.62222905721472	0.0570124376926438
PRSS40B	-4.71552640639106	2.56314221763254	8.87674263241718	0.00288826412890029
RGS18	-2.25696291227662	2.45354989959493	2.44977392212005	0.11754179622412
PDZK1IP1	4.78110472166446	2.26596892130165	3.88156825363234	0.0488189363368741
DUSP2	4.76842228169623	2.25839209653894	3.86321615181151	0.0493556337971321
AC009549.1	4.95090372360583	2.36397860438436	4.14871406393804	0.0416661552194626
MIR548H1	5.02695028138895	2.40918450255347	4.2700597827253	0.0387895657609274
SEC61G-DT	4.64992762456458	2.19244458912523	3.68176379458264	0.0550106278948635
SCARNA21	4.69441731330904	2.21634482927373	3.75121178658054	0.0527692420050594
RGS1	0.408651312131898	2.32388099754013	0.0661966454559684	0.796957159608857
FER1L6-AS2	-2.29560741791163	2.64796959860615	2.51414216132845	0.11282901680377
MIR635	-1.64947150272719	2.39460977607077	1.30059892439279	0.254103852160983
MRGPRX4	5.01398741045015	2.40114659682643	4.25064815199199	0.0392353532976618
OR4C46	5.03239000621325	2.41229229095857	4.27954552175155	0.0385736609768825
CETN1	4.95090372360583	2.36397860438436	4.14871406393804	0.0416661552194626
C3orf36	4.69441731330904	2.21634482927373	3.75121178658054	0.0527692420050594
IGLV1-40	5.09453284875397	2.44930144279456	4.3824823903359	0.0363100789729133
PRAC1	4.92748364492288	2.35065558319492	4.10970286422791	0.042637852916205
ASB12	4.91692586778997	2.34410844066542	4.09450700677708	0.0430227750327357
CXCL11	0.78338288404711	2.3738806195918	0.223425326138674	0.636442294758319
SLC25A48-AS1	4.69441731330904	2.21634482927373	3.75121178658054	0.0527692420050594
CST7	4.61672045033749	2.1742301208437	3.63186097897702	0.0566834008967431
PRB2	4.62215451752882	2.17665136590916	3.64142074862315	0.0563588210948498
OR8B12	5.18687492036912	2.50527055479256	4.53715332913374	0.0331667042125311
P2RY4	5.04973952194278	2.42242003445101	4.30896276188029	0.0379120707882313
SSTR4	4.80461968893245	2.27910541318838	3.91881688323634	0.0477484724563909
MRPL14	4.94749355272476	2.36195662998997	4.14334624464476	0.0417984652993439
TMEM202-AS1	5.11629124815856	2.46235924291405	4.41889647023677	0.0355430157999992
DINOL	-4.06525110839529	2.52492413687314	7.18895693493562	0.00733536090088987
CALHM4	4.8870780107501	2.32733570141678	4.04497471647081	0.0443030423579115
SDHAF1	4.85806917893289	2.31039043485129	4.00002904525193	0.045499479812863
MGAT4D	-0.723864229556626	2.43819267458266	0.241416580044175	0.623184852996088
MLLT10P1	4.84383702105731	2.30169348612651	3.97955962158387	0.0460556027369586
C17orf107	5.04646880221786	2.42045229958197	4.30368787952054	0.0380298213449766
AP000787.1	4.51640305102534	2.11951244820593	3.48454050912135	0.0619445559399227
MIR4518	5.0221826466146	2.40645252473871	4.26179659813951	0.0389786767289902
ALX3	5.03568695499356	2.41426958782049	4.28484686046048	0.0384535464714823
H2BC15	4.81541593443508	2.285394359014	3.9352075277302	0.0472853059179487
SEMA6A-AS1	4.74769867372792	2.24825073464801	3.8264569206404	0.0504494703508327
CGB2	4.95771153948543	2.36801747841098	4.15944414757502	0.0414029891843596
PCDHGA5	5.05300608208578	2.42438610690059	4.31423519985392	0.0377947565441906
SNORA63	4.69441731330904	2.21634482927373	3.75121178658054	0.0527692420050594
LINC02361	5.07521987949153	2.43761643277341	4.3510610224054	0.036985896883027
C5orf58	4.91692586778997	2.34410844066542	4.09450700677708	0.0430227750327357
GPR45	4.76739458909973	2.258299657801	3.86008150948757	0.0494479260734214
KIFC3	4.62058637007992	2.17643129018476	3.63743119154525	0.0564940367957179
MIR3666	5.24310231887916	2.53982180887748	4.63294635354186	0.0313636593131009
TRAV12-2	4.83056047367086	2.2941773454606	3.95842154077067	0.0466374160525246
TRAJ9	-3.94422766804604	2.54489706810379	6.74931239969273	0.00937838202620256
FAM230A	4.73168805414007	2.23747247667827	3.80733854578157	0.0510284720326504
MIR548V	-2.97271086129614	2.7293051057353	4.15877767173276	0.0414192841996234
FMO6P	5.11311550738698	2.46042849323748	4.4136936830117	0.0356515660917463
Z84468.1	4.69441731330904	2.21634482927373	3.75121178658054	0.0527692420050594
BCAP29	4.8623415419248	2.31247941743727	4.00811738448085	0.0452816860359839
MACC1-AS1	4.87119760198317	2.31784925320613	4.02108698775074	0.0449347439443026
LINC01389	5.05626848165047	2.42635051745783	4.31950517294147	0.0376778772118127
FGFBP1	4.50084500757723	2.11119582863902	3.46184596908584	0.0628001680038421
MAL2-AS1	5.05605826912576	2.42647561737143	4.31783786932788	0.0377148142514869
BRWD1-AS2	4.97384579097241	2.37770399652182	4.18445568429882	0.0407963113056687
LINC00909	4.98436118890236	2.38365249930941	4.20253514590143	0.0403635943134465
MIR150	5.19607569602804	2.51093474372295	4.55249354507066	0.0328708424442435
MIR145	4.7590004075256	2.25395547486721	3.84588409642716	0.0498682244696085
LINC01396	5.05300608208578	2.42438610690059	4.31423519985392	0.0377947565441906
OR51I1	-4.06525110839529	2.52492413687314	7.18895693493562	0.00733536090088987
GLYATL2	4.78011743639169	2.26588745774793	3.87849214015762	0.0489084639665859
TRBVB	1.84579711615181	2.21609579196995	1.0289240828945	0.310411503662531
ATP13A4-AS1	4.75358227793615	2.25059538904583	3.83850835861232	0.050088063034286
LIMS4	4.89654003774195	2.3326775629938	4.0604783499087	0.0438980625732903
HAO2	4.80461968893245	2.27910541318838	3.91881688323634	0.0477484724563909
MILR1	-1.76851005932846	2.47902025582681	1.49642560579725	0.221222160987672
TP53TG3HP	4.8754094039848	2.31992045605373	4.02908840601245	0.0447220999288816
NDP	-0.595489982708021	2.48879294006668	0.163144811459922	0.686277515740163
RNA5S9	-2.08369477170126	2.57205495750025	2.06813886079213	0.150404967467644
C8orf48	4.82973388419375	2.29413603345457	3.95561818273927	0.0467151567858523
BTNL10	5.00701297813731	2.39726154535188	4.23813002420407	0.0395256790985679
LINC01546	5.1930128039636	2.50904829017742	4.54738324235156	0.03296909583645
NCF1	4.95090372360583	2.36397860438436	4.14871406393804	0.0416661552194626
LRCOL1	4.88356553930007	2.32527562284473	4.03953117019258	0.0444461676524392
CHRNE	4.7910900230143	2.27149753576117	3.89749145216948	0.0483582629651394
SMIM2-AS1	4.82627606385015	2.29281512887633	3.94793341023264	0.0469289668656055
LINC01778	4.95090372360583	2.36397860438436	4.14871406393804	0.0416661552194626
LINC01040	4.94407921185009	2.35993296370507	4.13797660803292	0.0419312619474836
AC073140.1	-2.13927333052855	2.48418771248312	2.19232064452751	0.138700204335753
AC098872.1	0.150277220883886	2.4467700632843	0.00906546834730015	0.924145840522272
RNF224	4.63682077984064	2.18466333453212	3.66353511988742	0.0556155122903087
ATP6V0E2-AS1	5.02722975038945	2.40907918914082	4.27186450456929	0.0387483911164301
LINC02578	-2.49337321373964	2.59874069051145	2.9688634504727	0.0848814697238508
OR4D2	0.969252874318471	2.46707804076961	0.33744840558137	0.561305766423371
LINC01013	-0.0999865151491811	2.59440952740597	0.00419529765391768	0.948356238092776
ADAMTS9-AS2	5.05626848165047	2.42635051745783	4.31950517294147	0.0376778772118127
LIF	4.84917715112617	2.30500489725987	3.98705649891262	0.0458510974228652
LINC01135	5.18687492036912	2.50527055479256	4.53715332913374	0.0331667042125311
IGKV1D-27	5.24907660445965	2.54353513759994	4.64302624488792	0.0311799733458944
HIKESHIP2	4.96110917682747	2.37003437852731	4.16480636084446	0.0412721304318842
URB1-AS1	4.98436118890236	2.38365249930941	4.20253514590143	0.0403635943134465
AC026725.1	-3.05232421029955	2.48366758315615	4.37830596250734	0.0363991564827575
GRXCR2	4.81992046009629	2.28867140968652	3.93980324575149	0.0471562925862323
LINC02627	5.13210828099715	2.4719884243753	4.44486836532397	0.0350062887958015
NUTM2E	4.89716561161152	2.33266680286951	4.06293002412104	0.043834378495048
IGLV2-34	5.04973952194278	2.42242003445101	4.30896276188029	0.0379120707882313
IGLV1-62	-3.69953306418997	2.81829256586597	6.13132235865751	0.0132807502456165
MIR5196	-0.478354233110041	2.53672626140737	0.105287072056728	0.745574892912301
AC026523.1	-1.15456111283205	2.56735263320275	0.610547831027488	0.434581616624674
LINC01767	4.94407921185009	2.35993296370507	4.13797660803292	0.0419312619474836
MRPS9-AS1	2.2323489901955	2.42361815340774	1.4764757529796	0.224326738545598
OR13D1	4.73966678150962	2.24285585956348	3.8168491893489	0.0507395682544853
MIR4262	4.95090372360583	2.36397860438436	4.14871406393804	0.0416661552194626
THRB-AS1	5.01730425634674	2.40313225386903	4.25595565416512	0.0391129354959264
LINC01217	4.82614633566785	2.29204609103482	3.95014232909195	0.0468674036155058
CGB3	5.10675168724072	2.45656207496098	4.40327983859462	0.0358698825275151
ZNF30-AS1	4.98099783542308	2.38164876050956	4.19719660637528	0.0404908642250919
SNORA80C	4.87574633220154	2.32073726968456	4.02729001768569	0.0447698010362236
KRTAP6-2	-0.563851650463777	2.50209505086215	0.146215784126676	0.702178243193723
MIR1293	4.81182091496941	2.28442249912099	3.92590775156689	0.0475475141946433
ABRACL	4.93781536939948	2.3567569578812	4.12590786046386	0.042231355307748
ZNHIT3	1.02065232026382	2.2990375771952	0.375003124060519	0.540289687345864
OR5H1	-0.284327733666309	2.45099475209084	0.0365091861936486	0.848467796268549
PPBP	4.75465765626155	2.2506992224646	3.84172392585095	0.04999209536737
IATPR	1.07044640206933	2.32475786066223	0.410563176639286	0.521683797485958
NHLRC1	0.959954234891873	2.26873930850011	0.333322996254139	0.56370890796359
AC018695.3	4.80103061308438	2.27774566354842	3.91096033940732	0.0479721771594232
IGLV5-52	4.69183448209756	2.21603232732227	3.74409373206691	0.0529944582157778
A1BG-AS1	5.0881117504241	2.44541304106914	4.37201914609943	0.0365336773189514
LIMD1-AS1	5.00816515712221	2.39811037643273	4.23921235286364	0.0395004884925707
LINC00602	-2.15228963771546	2.48108731814086	2.22330627767114	0.135941662328684
RBMXL2	-0.227633781305838	2.47558328645382	0.0235450998743065	0.87804804918494
HSPA14	4.92727253671358	2.35021931495278	4.11068272971958	0.0426131568140059
LINC00334	4.98436118890236	2.38365249930941	4.20253514590143	0.0403635943134465
ZNF658B	1.56990916980831	2.07892542097352	0.755700728449705	0.384677326620374
ACTRT3	5.15653074902611	2.48752775202034	4.48070847211592	0.0342795082217823
AC020659.1	4.67398603064073	2.20940284271953	3.70725474395633	0.0541764275241505
TRGVB	5.10041060054052	2.45377102356976	4.38651244321665	0.0362243397579377
SERPINA5	4.86885378960886	2.31777441160709	4.01219393805861	0.0451723335919351
APOA2	4.91444694359453	2.34416755445665	4.08409978257644	0.0432885047820627
MOB4	4.64499564629695	2.19178101017693	3.66825071131215	0.0554583609847058
SIGLEC17P	4.8404219185725	2.30151855620528	3.96739193005563	0.046389570697541
DEFB4B	4.90393697466451	2.3380085951801	4.067675446833	0.0437113886025103
AC241377.2	0.64883290168956	2.31014615257511	0.154774392433003	0.694013902807774
SNORD3C	2.01076838977285	2.3039718897504	1.20815468194755	0.271697890576047
RBMXL3	4.74623226426523	2.24808040456333	3.82167429280525	0.0505936582681387
PCDHGB1	4.54666629580177	2.13759590765069	3.52397916927068	0.0604870629211701
LINC00347	5.01930630292646	2.40548352796081	4.25318433581787	0.0391768060328906
VBP1	5.00634069966806	2.39796298525598	4.23147495122468	0.0396809431665543
CST6	4.73039570796117	2.2390600620657	3.79788021792206	0.051317512158815
LINC02039	5.06189407813558	2.43075944983662	4.32284369483352	0.0376040302944254
LINC02049	4.85479071977421	2.30986549031796	3.98949213181681	0.0457848625557804
TRERNA1	4.67844181352637	2.21097314740862	3.71650552140568	0.0538770167130482
GPR31	-1.75074954136107	2.37187273586601	1.45693839688046	0.227417882707265
LINC00923	4.79606021532263	2.2766204537803	3.8970659102167	0.0483705144409154
ADH1A	-0.0177963253103578	2.37568798132705	0.000192585626259678	0.988927694579415
C1orf68	-1.13116542058398	2.39746355538284	0.570507828821397	0.450057189291178
SNORD116-30	4.5155843574316	2.12103058676224	3.47822509103976	0.0621814007875155
GNMT	4.75149346308364	2.25215389946956	3.82621583636765	0.0504567282174938
TP53AIP1	4.71874803691317	2.23326468556143	3.77794456801869	0.0519324183972023
SNORA1B	-5.11600015428313	2.78991604724632	10.2635936422072	0.00135681127167047
IGLV7-46	4.80066227613945	2.27879897787979	3.90566845132742	0.0481234797970023
ARHGAP4	4.87526920394312	2.32191664834436	4.02058210271377	0.0449481973221118
PHF8	0.150347700677287	2.4387978584113	0.00919861395357557	0.923592524965684
TMEM191B	4.67459921412106	2.20879191586119	3.71086071058976	0.0540595076270001
TMEM186	4.80431540391622	2.28090940418041	3.91121991500063	0.0479647684496963
STK4-AS1	4.80066227613945	2.27879897787979	3.90566845132742	0.0481234797970023
LINC02582	4.90255141123761	2.33761731317054	4.0638555380527	0.0438103628586763
LINC02459	-1.26488414309075	2.39439980861834	0.750189755995201	0.386416159552906
OR4A15	5.11269935799606	2.46104751649725	4.40752552579625	0.0357807072749635
OR7E14P	4.93187541776382	2.35439759748721	4.11143588598894	0.0425941848143329
CCNO	4.72288603033185	2.23475950416755	3.78670196541772	0.0516613459709662
KCND1	2.22554321970138	2.42123674451616	1.46449192285802	0.226216759018353
TRAV8-2	4.69548056120855	2.22091711737211	3.7408162011987	0.0530985016980791
COL4A2-AS1	4.57372323708996	2.15348558090271	3.56070691961437	0.059162538184832
GH1	4.53477947284026	2.13250902013493	3.50347333986253	0.0612402639934782
TRIM43	5.0137736919208	2.40234817426356	4.24353224992488	0.0394001129025238
ZNF385D-AS1	4.8681372886951	2.31776534067914	4.00953849579832	0.0452435334882524
CEP41	0.198148295973424	2.46201794957477	0.0157242417389956	0.900209786596137
SREBF2-AS1	4.83321133892976	2.29733452289069	3.95633386720898	0.0466952969543998
GLRA4	4.80431540391622	2.28090940418041	3.91121991500063	0.0479647684496963
SNORD13E	4.76181802514276	2.25777321372906	3.84263792224995	0.0499648528858855
DCLRE1CP1	4.70566896748372	2.22554660341517	3.75932408124793	0.0525138026744055
FOXD4L5	1.92533333587497	2.25833197043672	1.11318577076369	0.291390479683986
LINC01264	5.1094910183178	2.45910670763296	4.4022593802957	0.0358913506014391
LINC01649	4.60412932040476	2.1697962969177	3.60622996394447	0.0575634733090609
FAM66B	4.53118454901213	2.1293329095734	3.50113989739746	0.0613266043635917
SLC7A13	5.05531833745925	2.4268175262925	4.31218084547472	0.03784042160445
SLC52A2	-6.26909655577812	2.50777150603764	13.499599327966	0.000238614397810922
LINC01363	5.02932101846701	2.4114538272031	4.26929072046966	0.0388071258188802
IL36RN	4.64648309383781	2.19197684497315	3.6721667989461	0.0553282117849928
LINC01798	4.74336907474106	2.24673430973488	3.81648540315584	0.0507505870812212
ASB10	4.94537854054705	2.36210929482189	4.13365128423923	0.0420385540476461
LRP1-AS	4.98266287272712	2.38391508291182	4.1936687178901	0.040575199643276
TUSC8	4.80431540391622	2.28090940418041	3.91121991500063	0.0479647684496963
PRICKLE3	5.0421145420918	2.41891327437993	4.29082243362676	0.0383186255124394
MIR3175	4.61684998341382	2.17590530518908	3.62731872213848	0.0568383174128087
CCDC70	5.05860838750566	2.42878933770625	4.31751364992637	0.0377220013347313
LINC02501	4.64198819212055	2.19138748210383	3.66032671663055	0.0557227051427311
MIR4491	4.97585815797385	2.37988588325245	4.1828456765646	0.0408350809786186
H2AW	4.79700483873157	2.27668678421485	3.90011601700252	0.0482827733408684
RPRM	0.786898681856821	2.37894388448345	0.224004923879556	0.636005165314443
LINC00563	4.9214315744634	2.34826480366132	4.09504003025846	0.0430092115039129
SNORD14E	2.01997037314951	2.43999142265589	1.21169665580181	0.270996363693709
LINC00399	5.0821853347277	2.442918022447	4.35599559623083	0.0368788971860925
CTAGE10P	4.61919009771592	2.17890591628699	3.62628525517978	0.0568736271676905
AUXG01000058.1	4.91278819297723	2.3433579173264	4.08082540580781	0.0433724666711737
MAGEB6	4.76393787771172	2.25796073470178	3.8491359037314	0.0497716263014437
LINC01671	4.5155843574316	2.12103058676224	3.47822509103976	0.0621814007875155
BLID	4.78497006055068	2.2709966012792	3.87772738808704	0.0489307483102793
BLOC1S1	4.48741071810682	2.10745926760885	3.43407203815267	0.0638644530994567
CD200R1L-AS1	4.72803903053881	2.238815808789	3.79099501444005	0.0515290080087521
AC016987.2	4.98040052878649	2.38274895808165	4.18927953779617	0.0406803820667567
PIGC	4.64112215217568	2.18958511695635	3.66261690429553	0.055646167544446
SNORD114-13	4.3697162167565	2.04449333549973	3.26883707028518	0.0706076596850763
INSM1	4.94192477455248	2.36007515218252	4.12820659514359	0.0421740229743698
SNORD79	1.87467582553662	2.2335101938107	1.05615982215154	0.30409267744207
LINC01954	5.0711896356126	2.43617246937016	4.33882733740187	0.0372525727493715
AL596442.1	-0.12255611957442	2.32956548729427	0.00665212928104353	0.934996144193753
MIR1343	-3.20090812274612	2.48246498245436	4.647443155106	0.0310998378282973
AL133464.1	4.82791742889353	2.2951596909009	3.9450465661273	0.0470095526702491
LINC02186	4.78595551844186	2.27107118029611	3.88086214270733	0.0488394717747245
LINC02461	-1.07718379843456	2.6022979943855	0.527559254719243	0.467634810801702
TRAV28	4.92327698702844	2.34950675782694	4.09725907384453	0.0429527931436656
TRAV23DV6	4.65052678385895	2.19520629242883	3.67549821155478	0.0552177489179109
CST5	4.59240998798298	2.16215174354268	3.59203180793393	0.0580572191811045
KLRF1	4.68397914020969	2.21438838823971	3.72385199067562	0.0536404897238823
CTSLP8	4.89013310652976	2.33019055185971	4.04519591173264	0.0442972368138193
H4C4	4.99959763738114	2.39395791150542	4.22068525561118	0.0399340300433215
CASC19	-6.76973542225507	2.81091652068218	15.4208005361474	8.6036037335785e-05
CASC22	-2.83867929413911	2.44434293872782	3.76073148641179	0.0524696197929743
TRIM43B	5.07172499607428	2.43665959747046	4.33881707535473	0.0372527972899686
SCGB2B3P	4.76023057124009	2.25582911430752	3.84356352107988	0.0499372805685878
FSCN2	4.55620406584018	2.14330481524519	3.53663708759707	0.0600270493028946
SUMO3	4.73472110239962	2.24232679092324	3.80188241067589	0.0511949971111211
MEF2B	-1.82626430289562	2.51107885207667	1.56023323916642	0.211631072841365
MED8	4.60742716626799	2.17026022602048	3.61455734035163	0.0572759622711504
C2orf73	4.96100885240341	2.37147031935755	4.15769615054406	0.0414457412131821
SPANXN4	4.62079093923608	2.17912351838284	3.63040307496873	0.056733074731893
LINC02145	4.57550753290447	2.15374574263609	3.56508423066158	0.0590067469071687
GRM7-AS2	-3.89568649648154	2.47982751816573	6.56321299693565	0.0104108226514065
LINC00882	4.81519065254813	2.28760572903073	3.92632212528167	0.0475357982925277
ORM1	4.73587795732503	2.24244370419458	3.80529114530387	0.0510908928969347
MIR4306	5.08422000818795	2.44401092583994	4.36004957578643	0.0367912345711556
GCSIR	4.9522728579418	2.36617237433875	4.14453439341933	0.0417691409119727
CISH	4.55032603287547	2.1407793225834	3.52645216747143	0.0603968953826124
TMEM246-AS1	-1.66712363811153	2.39675192186311	1.31882688138967	0.250802697345233
HBD	4.65970145965832	2.19977352528128	3.6906412422811	0.0547185756729885
LINC02488	-4.33338003257889	2.75408453022635	7.99993765041249	0.00467789605612332
AC125793.1	5.09517306271196	2.45073836927871	4.37721066713363	0.0364225554827608
OOSP2	4.68994441333233	2.21750602538757	3.73344030622181	0.0533334374600282
LINC01398	4.64648309383781	2.19197684497315	3.6721667989461	0.0553282117849928
OR4K5	4.80796421348157	2.28301806297178	3.91677037392131	0.0478066378898686
LINC02022	4.87951320754364	2.32399037179494	4.02870219212527	0.0447323394928576
LINC02029	4.92915518742048	2.3527587692194	4.10730489764881	0.0426983537140838
ACTL9	4.7923865046188	2.27450345713391	3.89149308580238	0.0485312603978494
MIR337	-3.41327336016332	2.65786848770304	5.37668208916572	0.0204076536686439
REEP4	4.68877622015795	2.21564684876608	3.73516234639178	0.0532784890085428
PCDHGA3	0.495931516340059	2.36926177374271	0.0959151131455043	0.756787846519878
PPEF1-AS1	4.78165794835625	2.27071403882297	3.86678942128408	0.0492506490184339
OR52L1	4.67521719971117	2.21056783100433	3.7071170771626	0.0541808965399357
GPR146	4.75179521107106	2.25323278592683	3.8232388118947	0.050546442856686
OR5H6	4.52602251388754	2.13120998593013	3.48192960187108	0.0620423551378605
ZNF707	4.86677178249232	2.31851978120648	4.00110394201048	0.0454704727267046
SNORD91A	2.16021020625608	2.38740828667829	1.3789309131607	0.240283335656313
AC130366.1	4.54384720035774	2.13982911982963	3.5101352443382	0.0609944762684277
PRSS40A	4.98779006944829	2.38822268267891	4.19551979749467	0.040530925961607
CCDC148-AS1	4.7705877336054	2.26394747352497	3.85157095263664	0.0496994202031056
CLDN24	4.72906656322683	2.24066609714015	3.78808539291118	0.0516186610805932
CACNA1G-AS1	4.75179521107106	2.25323278592683	3.8232388118947	0.050546442856686
MIR4788	4.92679697040283	2.3528641706259	4.09693365426177	0.0429610619437065
LINC01791	4.55577516139215	2.14490089403107	3.53088787188739	0.0602355240661107
ARMT1	4.48626911999421	2.10895059258844	3.42695112433497	0.064140409611645
VCAN-AS1	-2.88139114743282	2.57383672058331	3.8032063020434	0.0511545382857441
BTC	4.84056598454597	2.30344298442633	3.96045209212751	0.0465811914250388
HRH3	4.68295960507273	2.21493988898359	3.7185261122875	0.0538118518072516
LINC01597	-2.30405255068607	2.35772954201199	2.4954284923161	0.114177296946604
CXXC5-AS1	4.7138109353538	2.2320102699689	3.76533623380555	0.0523253369934393
PDHA2	-1.23027563951927	2.41628364314247	0.702884907309522	0.401816018207764
HSPE1	4.67241336118666	2.21023312184583	3.69939496242073	0.0544322026771689
GPR21	4.63601270543589	2.18890341111589	3.64861263096047	0.0561159376149796
MIR6776	4.67770835476988	2.21259114148051	3.70899780993483	0.0541198769174563
MIR6753	4.78917287856479	2.27423752312181	3.88079639824426	0.0488413842490407
SAA2	4.89629101840788	2.33557081193614	4.04721884439426	0.0442441795699745
C15orf65	5.04101384508319	2.41934778079835	4.28303765891478	0.0384944941225357
LINC01487	4.60241210281507	2.1722429484279	3.59420740169836	0.0579812712296747
MIR640	4.47422610076407	2.1027924107055	3.40913223705632	0.0648365331106514
SSX6P	4.96596499197676	2.37574290396951	4.15908305997628	0.0414118167671874
RPL23AP82	4.50647465546776	2.11964717134431	3.4562525047504	0.063012976923961
LINC00659	4.38409687327919	2.05447040551291	3.2832536774808	0.0699900476643727
IL3	4.87293798943149	2.3218585586705	4.01154453628211	0.0451897349771405
OTOR	-0.22321994481755	2.29391990712771	0.0217881702906424	0.882652011180788
LINC00628	4.87293798943149	2.3218585586705	4.01154453628211	0.0451897349771405
OR2T34	4.72144775933377	2.2363418465455	3.77671195169568	0.0519706928701193
ZNF443	4.90482134784905	2.34010102996008	4.06227458207296	0.0438513945677165
MT1A	4.52190518247844	2.1289353641272	3.47612289541504	0.0622604524995258
RTL8A	4.79288738379174	2.27636413675713	3.88644171771894	0.0486774523907701
LRRC2-AS1	4.9327189961575	2.35612404113293	4.10710313692921	0.0427034482605286
TRIM49D2	-3.07189560370999	2.42364139977656	4.26263488346105	0.0389594477674887
MIR4634	4.88449970115328	2.32851256651264	4.02967772636432	0.0447064802243651
PLBD1-AS1	4.80769930204858	2.2848524017942	3.90901044222047	0.0480278690166093
PYY2	4.59619789734014	2.16701504951408	3.58985714188411	0.0581332403684659
FAM230J	4.79288738379174	2.27636413675713	3.88644171771894	0.0486774523907701
MIR924HG	4.41074528911769	2.06900156151662	3.31952711316482	0.068461518612663
DDX6	4.80030257865518	2.28061190715275	3.89772866043692	0.0483514350923036
HDHD5-AS1	0.491994822148234	2.37148964837326	0.0934938066375821	0.759781622266858
PACS2	-1.510791498028	2.37061092587272	1.06082820908102	0.303026365677966
CLCN5	2.02562945734632	2.31470636704018	1.22023823458415	0.269313903454198
TWIST2	4.69930033474811	2.22411393974035	3.74283603507161	0.0530343575959328
SH3GL1P2	4.59619789734014	2.16701504951408	3.58985714188411	0.0581332403684659
IGKV1D-42	-3.27380304855919	2.38244648186784	4.86238029794588	0.0274484416191204
ATP2B2-IT2	-3.73904310765926	2.42398781588013	6.04841010591371	0.0139188242950846
LINC00587	4.69240541818498	2.22054564184004	3.73166683038969	0.0533900899016019
NCF1C	4.72144775933377	2.2363418465455	3.77671195169568	0.0519706928701193
OR51G1	4.75179521107106	2.25323278592683	3.8232388118947	0.050546442856686
LURAP1L	4.9327189961575	2.35612404113293	4.10710313692921	0.0427034482605286
DDI1	-0.663833160109915	2.30946681198214	0.197272387461117	0.656931563176717
HOXA7	4.75179521107106	2.25323278592683	3.8232388118947	0.050546442856686
SLC18A3	4.67521719971117	2.21056783100433	3.7071170771626	0.0541808965399357
LINC01339	4.82594816110578	2.29502670198991	3.93798335399389	0.0472073370597382
DEFB104A	4.89771430807967	2.33596759119137	4.05115597818387	0.0441411085573104
FRG2KP	4.55793264870852	2.14687656222165	3.53206173907784	0.0601928954754476
BZW1-AS1	5.05102263739068	2.42530628306498	4.29926573072314	0.0381288317754082
NTS	4.78445826184104	2.27203574586712	3.87195897198868	0.0490991817559958
LINC01197	4.96061750062912	2.37246048792587	4.15125643423358	0.0416036425857355
UPK3BL2	1.07762710088758	2.33422079960715	0.411637023560571	0.52113978418071
RHBDL1	-0.395821778477407	2.22082362041544	0.0675340727106235	0.794961595445748
FNDC11	-0.293547080213713	2.26329942848242	0.037325492160635	0.846803854418166
PDCD4-AS1	4.90234518092171	2.33887266646618	4.05754608035289	0.0439743583572149
OR5D13	4.61373136136077	2.1781652086046	3.61158241475849	0.0573784991064803
AC012464.1	4.70267883381039	2.22693880226669	3.74511474333443	0.0529620908639905
LINC02082	5.00145831926669	2.3962862111069	4.21741198496039	0.0400111434748371
GPSM1	0.148723789557413	2.21592273118771	0.00869170376303341	0.925721391819075
LINC00114	4.95367080235616	2.36838705057032	4.14023257767073	0.0418754155694835
REP15	4.86315906496654	2.31643179793106	3.99550319281323	0.0456218281406864
PCDHGA7	4.86933880694897	2.31977504411429	4.00595709129835	0.0453397483080855
REC114	4.60017524824019	2.16924281664235	3.59558343724215	0.0579332896014827
MIR7-3	4.89771430807967	2.33596759119137	4.05115597818387	0.0441411085573104
AC064875.1	4.56920817962379	2.15383974204461	3.54637897642248	0.0596755445547295
TBC1D3C	4.34288737163241	2.03418132988493	3.22364559877068	0.0725818151900995
IGHG2	4.28058853936923	2.00162277891726	3.13900435928068	0.076440457421933
MIR3198-1	-2.61428270380202	2.40380740482638	3.16501736836656	0.0752316356565744
LTB4R2	4.51474902677851	2.12255921328869	3.47174512651062	0.0624254195038789
LINC02136	4.63279418425176	2.18746442156924	3.6429452622288	0.0563072423800353
NAIP	-0.233002604719516	2.29051245596608	0.0237193801858107	0.877601082634674
SLC27A3	4.31562908373137	2.0194131571955	3.18732846210918	0.074211199091782
MIR548BA	5.01458677815027	2.40385127080283	4.23944813685733	0.0394950029840403
CRH	4.78639327049701	2.27292061280308	3.87566351441168	0.0489909416786784
LINC01214	4.7439917002631	2.24962872604525	3.80885741638283	0.0509822170169071
SYT8	4.7138109353538	2.2320102699689	3.76533623380555	0.0523253369934393
BLACAT1	4.7138109353538	2.2320102699689	3.76533623380555	0.0523253369934393
WASHC5-AS1	4.49606735762311	2.11475332500374	3.43970875679846	0.0636469113690013
DAOA-AS1	4.68719268140499	2.2182088813176	3.72217286841762	0.0536944536186311
FAM27B	4.89165192529879	2.33266200229157	4.04083118312982	0.0444119426776416
MIR523	4.81507749555447	2.28908562100068	3.92028678679911	0.047706741258414
IGHV4-80	4.48063272417481	2.10543735711917	3.42002218467548	0.0644101476803777
LINC02292	4.60077009892092	2.17100576592099	3.59270791627122	0.0580336055575907
LCE1E	4.51059244045628	2.12192605197874	3.46202990259102	0.0627931830908083
SEC22B	4.64644353765373	2.1963777960983	3.65931867068021	0.0557564292125718
MIR4431	4.80769930204858	2.2848524017942	3.90901044222047	0.0480278690166093
MIR4484	4.36005339691613	2.04295094716494	3.24771713934458	0.0715230082276888
DPYD-AS1	4.56575923128456	2.15234307839994	3.54042212554833	0.0598902174955922
SNORA70J	4.88370756385102	2.32809829506315	4.02829550035447	0.044743124648588
SNORA71C	4.77433249427391	2.26608493285113	3.85723442197758	0.0495319099412454
CFHR1	4.69930033474811	2.22411393974035	3.74283603507161	0.0530343575959328
AC027020.1	-2.14582589765022	2.39944192926788	2.15643228156727	0.141973998565282
SEC23A-AS1	4.71763159422542	2.23417697385519	3.77102435757695	0.0521476876662754
OR2F2	4.52443666652817	2.12831931043421	3.48448258212517	0.0619467239837253
AL162425.1	4.98092813244562	2.3841803247082	4.18455768537731	0.040793856378483
GNGT1	1.83441768894043	2.34217871048494	1.00489357003609	0.316129297346865
SEC11C	4.82594816110578	2.29502670198991	3.93798335399389	0.0472073370597382
SNRPF	4.70570678043169	2.22832338391046	3.75057477570825	0.0527893557728849
OR2T8	0.849936562980261	2.41253468169175	0.258880078261191	0.610890601948737
MIR4267	4.71814226594618	2.2352910585535	3.76923136037492	0.0522036168912053
MIR4279	4.39398155084475	2.06036075380841	3.29565998099933	0.0694631876854121
OR1D5	4.58886615990394	2.16331066976688	3.57831621648799	0.058538457682105
GKN2	4.59619789734014	2.16701504951408	3.58985714188411	0.0581332403684659
ACTRT2	4.63601270543589	2.18890341111589	3.64861263096047	0.0561159376149796
STAG3L3	1.77836403367502	2.18744089634886	0.951345309866648	0.329377096528304
OR52N1	4.71814226594618	2.2352910585535	3.76923136037492	0.0522036168912053
LINC02260	4.51474902677851	2.12255921328869	3.47174512651062	0.0624254195038789
SPP2	4.72525941937112	2.23850488773576	3.7823989765967	0.0517943511602209
MT1M	4.75932592741355	2.25752413869239	3.8345744791754	0.0502057333457254
H2AC12	4.67909060861585	2.21275477762692	3.71282166823123	0.0539960377666893
IGLV1-51	4.34288737163241	2.03418132988493	3.22364559877068	0.0725818151900995
LINC01820	4.89771430807967	2.33596759119137	4.05115597818387	0.0441411085573104
PRRX2-AS1	4.82594816110578	2.29502670198991	3.93798335399389	0.0472073370597382
OSR2	4.85148053608286	2.30973618506088	3.97728667861696	0.0461177954563389
SERTAD4-AS1	4.60010969900492	2.17024271910315	3.59276743556149	0.0580315272875274
APOBEC4	4.95019046676671	2.36634766463073	4.1347169682474	0.0420120923965456
PSMG2	4.83060460739662	2.29795556518248	3.94424066561382	0.04703207530217
LINC02514	4.72144775933377	2.2363418465455	3.77671195169568	0.0519706928701193
TTC3-AS1	4.96714866348583	2.37607439604314	4.16260236927282	0.0413258636898547
SNORA16B	4.60241210281507	2.1722429484279	3.59420740169836	0.0579812712296747
MIR2116	4.76308444118583	2.25966707634144	3.84024094443185	0.0500363303533208
LINC02423	4.80769930204858	2.2848524017942	3.90901044222047	0.0480278690166093
MIR4471	0.85921072404668	2.2289430678658	0.264907855934048	0.606768263914292
TMEM37	4.31562908373137	2.0194131571955	3.18732846210918	0.074211199091782
GBX1	4.64777687398998	2.19551981328454	3.66576558822867	0.0555411211555972
LINC02604	-0.616318704000101	2.32783137401664	0.170018192868044	0.680095639610446
CCAT2	4.67521719971117	2.21056783100433	3.7071170771626	0.0541808965399357
BCL2A1	4.71763159422542	2.23417697385519	3.77102435757695	0.0521476876662754
KRTAP19-5	4.60809365904564	2.17470124258838	3.60429035779381	0.0576306599683444
PRAMEF34P	4.82326793906549	2.2937383245561	3.93297995214595	0.0473479734511653
LINC02174	4.76308444118583	2.25966707634144	3.84024094443185	0.0500363303533208
EXOSC3	4.64945723925815	2.19675738163616	3.66738717039416	0.0554871039972882
SNORD89	4.98092813244562	2.3841803247082	4.18455768537731	0.040793856378483
INSL4	4.79288738379174	2.27636413675713	3.88644171771894	0.0486774523907701
TRBV16	4.95367080235616	2.36838705057032	4.14023257767073	0.0418754155694835
TRAV21	4.83691849074423	2.30134163003478	3.95483726669114	0.046736836915947
MAGOH2P	4.88302735822287	2.32810308544332	4.02565354072801	0.0448132541010454
ACAA1	4.64553588843128	2.19455327954674	3.66165877379299	0.0556781744927552
ZNRD2-AS1	-1.91444770966707	2.3372091670864	1.72607701333569	0.188912675553635
KIR3DX1	-0.155346445525456	2.32205934012609	0.0107309373926761	0.917494534992459
SPDYE11	0.850627566111999	2.32295606955227	0.257294581814134	0.611984935354188
OR5AC2	4.6865535275461	2.21986605053785	3.71461569948086	0.0539380399255834
MIR521-2	4.50541044982189	2.12283397560934	3.44510939611814	0.0634392218361084
CRYGC	4.86253702142047	2.31760409473239	3.98816576770998	0.0458209193351447
LINC01374	4.50136261954543	2.11889417807201	3.44348614150043	0.063501570425469
OR5P2	-1.90321296797083	2.35750258133022	1.67571129077408	0.195495297141272
MIR3143	4.96211629596924	2.37471359797212	4.14698051826659	0.0417088367909908
MIR379	4.47713699036666	2.10657993841474	3.40742436861646	0.0649036758024681
IDH1-AS1	4.74693290694693	2.2527641611791	3.80796345481711	0.0510094359581316
MIR8081	4.70444614605438	2.22922388181508	3.74318699022104	0.0530232206405047
LAMA5-AS1	4.62989622941754	2.18878645944268	3.62998515899575	0.0567473225209528
KRTAP5-5	4.41557707929416	2.07311965110687	3.3221603978075	0.0683519536612491
AL954642.1	4.88517393352179	2.33057434310909	4.023606917308	0.044867660213487
GEMIN8P4	4.2946151179334	2.01169713580365	3.15185029748667	0.0758409195140451
CACNA1C-AS4	4.41557707929416	2.07311965110687	3.3221603978075	0.0683519536612491
STAU2-AS1	4.6258887126378	2.1865607920719	3.62414369860863	0.0569468703962238
IGLVVI-25-1	4.42473420979441	2.08053493801194	3.32950422293555	0.0680473834914686
AC097381.1	4.71609440676148	2.23576586319801	3.76056341013774	0.0524748941673135
IGLV7-43	4.57276517614467	2.15871785007332	3.54328429748589	0.0597869682421564
DEFB126	4.63716547276371	2.19245358238159	3.64162107368829	0.0563520406570558
SNORD113-1	4.42871298334975	2.08215549960471	3.33610088534547	0.0677750374788262
AC145124.1	4.81116708399328	2.28883491230627	3.9067185471045	0.0480934160596313
CYP4F30P	-1.39651463722324	2.31987966320507	0.865722158721692	0.352142324689129
C9orf62	4.37751243817737	2.056114946051	3.26287209057294	0.070864906264441
LINC00508	4.55560908964217	2.14822009870075	3.52147344030605	0.0605785699515114
LINC00644	4.93392673153227	2.35830678558331	4.10220170849348	0.0428274080330079
SNORA70F	4.81116708399328	2.28883491230627	3.9067185471045	0.0480934160596313
LINC01851	4.7013857602181	2.22783513229192	3.73764304141944	0.0531994380543753
LINC01867	4.84440164662351	2.30749751898733	3.95898609399557	0.0466217767693186
ZNF100	-0.759499986909853	2.28299115658765	0.257296579700197	0.611983553718336
HPCA	4.58456067034499	2.16372226271584	3.56415656235417	0.0590397267562945
C21orf91-OT1	4.71996745692558	2.23794274682328	3.76635385321776	0.0522935081122503
BCAP31	0.218903035654192	2.12452483473443	0.0190438843248755	0.8902407487825
IGLVIV-64	4.50968949468397	2.12346837718252	3.4551895233477	0.0630535059456786
IGHVII-78-1	4.46065620807809	2.09807293001897	3.38340860446586	0.065855725133664
DEFB132	4.66513919813535	2.20761924328866	3.68382355993056	0.0549427183739177
ID3	4.61620627817529	2.1818888936487	3.60813602044435	0.0574975298167218
LINC00626	4.79617895165863	2.28031089189765	3.88377969655814	0.0487546811138239
PWAR1	4.46300809965473	2.0984355427736	3.38873010795344	0.0656434881273405
MTUS2-AS1	4.53146524549902	2.13535915782253	3.4860822305034	0.0618868833517452
PPY	4.62517788627346	2.18578610497453	3.62413509212993	0.0569471649477295
OR1G1	4.4129909591355	2.0727090252566	3.31652958387466	0.0685864676257318
MIR4768	4.96211629596924	2.37471359797212	4.14698051826659	0.0417088367909908
MIR4804	4.54346875846756	2.14313029245368	3.50019279050149	0.0613616855016912
JMJD8	4.51123434520754	2.12470000115923	3.45642989032576	0.0630062163260284
PTH	4.43300594780526	2.08448673877955	3.3420032324471	0.0675323443007515
CERNA3	4.75075887935881	2.25492412535639	3.81373206149895	0.0508340659269673
MIR572	4.71397982718968	2.23483710969062	3.75657428954682	0.0526002409657647
ASAH2B	4.24063513496897	1.98470552730332	3.07785205953693	0.0793652756803537
KRTAP19-3	4.61383796067811	2.17987235781222	3.60661970912724	0.0575499828360475
TP53TG1	4.56293130796107	2.15295786980116	3.53010798766468	0.0602638630542926
SEC22B2P	4.60241577845505	2.17393478784509	3.58902791721011	0.0581622559476291
CEACAM6	1.78729572911278	2.19486518633818	0.956610422811566	0.328042359377859
PCDHGA4	4.74310204645849	2.25060231605841	3.80219368689469	0.051185481302322
OR51B2	4.5432880137566	2.14142561550612	3.50392631820353	0.0612235182163279
ANKRD35	4.81201535104349	2.289265671146	3.90817282733111	0.0480518134421037
ANKHD1	4.63317429871401	2.19023298880277	3.63579241951229	0.0565496784378953
IL17A	4.26890696244927	1.99977683156905	3.11472438331387	0.0775876042703795
UTF1	4.62926499179247	2.18905152647272	3.6273035904645	0.0568388342384186
ZNF280A	1.82455689471212	2.33930278125165	0.991184585110506	0.319453023804898
TCEAL2	0.774122273467383	2.19100677919255	0.215462366788345	0.642519333560586
LINC00842	4.6411519392116	2.19467227643332	3.64744966044099	0.0561551379352718
AC099684.1	4.72860161230414	2.24273864241202	3.77943798352547	0.0518860856928963
LINC02038	-1.83804085424111	2.2392220220911	1.57144780617588	0.209996881689894
PMS2P5	4.7083337410111	2.23140643055712	3.74897993776347	0.0528397487594233
MIR4671	4.86983543146483	2.32179629238712	3.99951998494062	0.0455132240788635
AC025272.1	4.80742748259843	2.28670671426176	3.90098636986975	0.0482577670939571
LINC01935	-0.478782706474683	2.19621702106306	0.0987965849382215	0.753278586415374
ARHGAP26-IT1	4.3645797698761	2.04705824523058	3.24960595643097	0.0714406304876462
TAS2R5	4.66908341681127	2.20982264459621	3.68963623639567	0.054751555918595
NDUFAF4P1	4.56353360436261	2.15371568535749	3.52990292016437	0.0602713170351084
LINC02617	4.55529554847542	2.14918655284608	3.51812647193708	0.0607010281667761
LBX1	4.71786127440089	2.23701622968264	3.76237551019656	0.0524180585238847
PCDHGB7	4.45878967197938	2.09612609424417	3.38288127365722	0.0658767964817805
WFDC11	4.46637807109223	2.10161269527764	3.39038798304725	0.0655775165452109
MIR2278	4.72769894181373	2.24229084813599	3.77793195046197	0.0519328100389987
NKX2-3	4.5432880137566	2.14142561550612	3.50392631820353	0.0612235182163279
CCDC96	4.66513919813535	2.20761924328866	3.68382355993056	0.0549427183739177
OR4N4	4.82219927685011	2.29481107047888	3.92473999796524	0.0475805473678561
AC109466.1	4.90572584566409	2.34221433824387	4.05670579512728	0.0439962477568743
UBL4A	4.39871662365834	2.06447562766934	3.29805226473406	0.0693620833930564
POM121	0.141612968690948	2.37031152408974	0.00776655015032901	0.929774916170693
USP3-AS1	4.50136261954543	2.11889417807201	3.44348614150043	0.063501570425469
SNORA36C	4.68481248150738	2.2186173053454	3.71288252048028	0.0539940694395206
H3C3	4.46065620807809	2.09807293001897	3.38340860446586	0.065855725133664
DGAT1	0.410119002794437	2.02929836474372	0.0629330173104581	0.801918841039908
VTRNA1-2	4.88517393352179	2.33057434310909	4.023606917308	0.044867660213487
GZMK	4.75839612624138	2.2592384109385	3.82526563751658	0.0504853447995375
MIR378G	4.36741949694021	2.05017387778001	3.25026383119333	0.0714119622121157
LINC02057	4.82047158877256	2.29434084519343	3.92023181300913	0.047708301295264
LINC01982	4.43550513165392	2.08487568922096	3.34754682148208	0.0673052484352041
SCN1A-AS1	4.67302286690025	2.2120241517595	3.69544851407347	0.0545611113652592
ELOA2	4.65006550898101	2.19956794590154	3.66065766400402	0.0557116380516684
PRICKLE2-AS2	1.72378717800929	2.16362246237442	0.892280719123111	0.344860002174735
RNASE3	4.4422294652914	2.08758380368579	3.35889182194352	0.0668430352132708
INSL6	4.58456067034499	2.16372226271584	3.56415656235417	0.0590397267562945
TRAJ5	4.28688583750095	2.00875747499418	3.13945953296682	0.0764191269749386
OR4F4	4.79241955236694	2.27817520763601	3.87804087503726	0.0489216122221717
SNORD116-1	0.575946236867559	2.28475166710488	0.120754785721381	0.728217301059516
IGLV5-37	4.7083337410111	2.23140643055712	3.74897993776347	0.0528397487594233
MIR4711	4.96211629596924	2.37471359797212	4.14698051826659	0.0417088367909908
LINC01784	0.616200102989679	2.30353193680546	0.137660601961526	0.710617856030927
LINC01231	4.62517788627346	2.18578610497453	3.62413509212993	0.0569471649477295
MIR215	4.67302286690025	2.2120241517595	3.69544851407347	0.0545611113652592
LINC00880	4.85888039754283	2.31550521888892	3.98248544400987	0.0459756758830222
MIR548AL	4.2946151179334	2.01169713580365	3.15185029748667	0.0758409195140451
SPINK14	4.55529554847542	2.14918655284608	3.51812647193708	0.0607010281667761
C7orf77	4.85258491240381	2.31213395958378	3.97181336874474	0.0462679207176663
ZNF33BP1	4.74693290694693	2.2527641611791	3.80796345481711	0.0510094359581316
IFI44	4.59266884151133	2.16821137254307	3.57583816618445	0.058625856112875
CATIP-AS1	4.2946151179334	2.01169713580365	3.15185029748667	0.0758409195140451
IGKV4-1	4.67302286690025	2.2120241517595	3.69544851407347	0.0545611113652592
KCNK9	-0.753158284545708	2.28430241408193	0.253119564455151	0.614887011578902
ZNF793-AS1	4.63317429871401	2.19023298880277	3.63579241951229	0.0565496784378953
A2M-AS1	4.7999334105371	2.28244470428431	3.88951690967582	0.0485883977788205
OR1E3	4.66908341681127	2.20982264459621	3.68963623639567	0.054751555918595
ABCA9-AS1	4.73333796968406	2.24571376457027	3.78557072934846	0.0516962773823441
TEX13B	4.63317429871401	2.19023298880277	3.63579241951229	0.0565496784378953
LINC02010	4.64683752897642	2.19813495540896	3.65490671978068	0.0559042854972147
MIR4314	4.62426827708126	2.1863533206516	3.6198671044825	0.0570934336917869
SHISA4	4.7083337410111	2.23140643055712	3.74897993776347	0.0528397487594233
ARHGEF1	4.54739947278357	2.14369234594614	3.50977442233472	0.0610077616890407
OMG	4.38171786082346	2.0557885989853	3.27386681847214	0.0703915233209982
MED11	4.68966121300504	2.2212670433452	3.72022176234575	0.053757230812215
SOX5-AS1	4.76981513037662	2.26569573304653	3.8425563380626	0.0499672839379827
C8orf74	1.67118246299896	2.26034927365	0.83791563590493	0.359993581191491
GJB4	4.22235103606225	1.97561690732504	3.05307032717762	0.0805846663126794
IGKV2D-14	4.81848157022485	2.29269014481024	3.91902577039322	0.0477425397127996
MIR5579	4.88437280948803	2.33015848405245	4.02220184317291	0.0449050520570701
LINC01633	4.84625481000937	2.3087527408224	3.96109494439855	0.0465634061655839
OR13C8	4.5886170384525	2.16596776830963	3.56999712666407	0.0588324130453622
LINC00397	4.8259120454618	2.29693013347252	3.93045241098346	0.0474191859050295
GRAP	4.67302286690025	2.2120241517595	3.69544851407347	0.0545611113652592
LINC00544	4.52527776718507	2.13278389194923	3.47531659514769	0.0622908013011191
FAM243A	4.68088741143975	2.21642148241854	3.70707169928991	0.0541823697071936
ARMC4P1	4.6007586838559	2.17269287420982	3.58752147766012	0.0582150074704923
SNORD45B	-1.85307282015678	2.3673551778028	1.57575358306331	0.209373417431386
TMEM212-AS1	4.74693290694693	2.2527641611791	3.80796345481711	0.0510094359581316
LINC01743	4.3645797698761	2.04705824523058	3.24960595643097	0.0714406304876462
H4C6	4.74693290694693	2.2527641611791	3.80796345481711	0.0510094359581316
IGKV2-19	4.78865521899787	2.27603765131207	3.8723004806078	0.0490891929288078
PRAMEF36P	-1.14595421428068	2.30970173312128	0.598928094320749	0.438987299150913
HCCAT5	4.3047186270976	2.01769280917708	3.16413019466814	0.0752725224123813
MIR548U	-4.88145785123088	2.64653553862586	9.32579942304649	0.00225949722487052
OR8B4	4.74310204645849	2.25060231605841	3.80219368689469	0.051185481302322
IGFBP1	4.33834806966464	2.0385887097502	3.20217393396099	0.0735404562340153
H2AC4	4.58076120024271	2.16490587196381	3.54929472525691	0.0595707652669361
FGF22	-1.74932943360903	2.4070663228924	1.37177885546627	0.241506486739939
AC111000.4	4.30891982683366	2.02180467897131	3.16508629124629	0.0752284602393573
SPIN4	0.12814663132847	2.22033227915769	0.00596784445722509	0.938423214445157
DOCK4-AS1	4.20912956563129	1.97357147329084	3.02632156736003	0.0819235519228605
H2BC5	4.40829397491641	2.07368676120025	3.30166739464721	0.0692095970736157
GORAB-AS1	4.49168572108377	2.11747919551938	3.41992922546192	0.0644137747234076
MIR520C	4.71844314568613	2.2395624757133	3.75560243003372	0.0526308268780838
HS1BP3-IT1	4.30891982683366	2.02180467897131	3.16508629124629	0.0752284602393573
LINC00317	4.72809282575266	2.2451939150604	3.76925126211951	0.0522029957449204
LINC02220	4.61803310874756	2.18486560671061	3.60460430018547	0.0576197795675217
AL358612.1	4.53451020206423	2.14018282141335	3.48175899321201	0.0620487515078921
MIR1204	4.53870538109813	2.14246641797457	3.48773345624383	0.0618251778502889
CCNK	4.63430083621651	2.19381336267602	3.62839116931391	0.0568017004485859
DMRTC2	4.45677592756043	2.09918478560472	3.3698553666727	0.0663995843360323
ATP5MG	-4.48605971994789	2.28923207436374	8.0112397306889	0.004648790153649
ATP5F1E	-0.181848713545841	2.30883319451002	0.01297819523238	0.909299719046479
MIR6074	4.46840614966866	2.10630369269771	3.38404522488035	0.0658302963250211
BAG6	4.35900242173968	2.04789401192617	3.23338488048842	0.0721514142456932
SNHG8	4.39955101706115	2.06898473253903	3.28971387059512	0.0697151701010562
LINC00678	4.56288843190537	2.15635035940951	3.52041604671248	0.0606172292268036
P2RX5	4.75356916369568	2.25880448762578	3.80974628718919	0.0509551683021715
OR51B6	4.49749378934608	2.12102418166034	3.42711296712935	0.064134123620017
MIR920	4.75356916369568	2.25880448762578	3.80974628718919	0.0509551683021715
PABPC5-AS1	4.50757209633238	2.1268728361389	3.44033980294879	0.0636226061994121
GUSBP17	-3.35872718960652	2.4823349301139	4.97617275126683	0.0256987752710515
LINC01479	4.08305577603978	1.91141857229578	2.86127183733328	0.0907357304342489
IGHVII-1-1	4.63676276576907	2.19585238753758	3.63002424400928	0.056745989855213
MIR3680-1	-0.71171029113202	2.30920068129704	0.225074796768913	0.635200087845397
FOXR1	4.65873352732268	2.20684942271237	3.66553804022248	0.0555487055571363
IL9	4.71057419429679	2.23518257790441	3.7438041471286	0.0530036422373527
TRAM2-AS1	4.71057419429679	2.23518257790441	3.7438041471286	0.0530036422373527
FOXR2	4.36920056317887	2.05385775510608	3.24610631452945	0.0715933422144818
MT1G	-4.41734488286184	2.29694849745629	7.7791596931959	0.00528523758064545
MIR1302-3	-0.845592620675312	2.26069314404368	0.31758317460951	0.573063701271647
FEZF1-AS1	4.43987217363563	2.0905915848355	3.34526433848434	0.067398652469423
P2RY12	4.45395884115188	2.09809267719192	3.36493567983297	0.0665981846889881
OR4F5	0.56183769482874	2.09999416774403	0.114366756248574	0.735226383630824
OR10J5	4.3882631380008	2.06454914228735	3.27092367809413	0.0705179086434413
MIR4479	4.14164834679563	1.93966113455554	2.93796757142658	0.0865195343979137
LILRB4	4.1949116490403	1.96683091653944	3.00683741997838	0.0829139176273723
CHODL-AS1	4.74581153806561	2.25446325847891	3.7980020388504	0.0513137784072376
FAM24A	4.31146124275103	2.02490248601806	3.16509382284172	0.0752281132521685
AL391987.2	-0.314664638273648	2.25633950032006	0.038887051950006	0.843672594175865
LINC01951	4.75356916369568	2.25880448762578	3.80974628718919	0.0509551683021715
PNMA3	4.3204785503488	2.02970166670433	3.17708780790963	0.0746777152310429
LINC02055	0.597547218943242	2.11671438385802	0.128712942541304	0.719770254200432
IGKV2-38	4.65873352732268	2.20684942271237	3.66553804022248	0.0555487055571363
LCE1F	4.17991536051537	1.95824613671233	2.98886279729969	0.083839026690774
HLA-DRB6	4.30891982683366	2.02180467897131	3.16508629124629	0.0752284602393573
LINGO1-AS2	4.30891982683366	2.02180467897131	3.16508629124629	0.0752284602393573
IFNA6	4.55126157850306	2.14930538226323	3.50566063887353	0.0611594486121909
KRTAP7-1	4.58076120024271	2.16490587196381	3.54929472525691	0.0595707652669361
MIR6804	4.30119395840828	2.01888429544841	3.15256497244065	0.075807713401652
TRAV8-7	4.57726143038965	2.16341122044131	3.54315364684856	0.0597916771737154
TRBV12-4	4.217551312546	1.97663973142713	3.03953630699707	0.0812591253743624
SNORD116-2	0.550363273384344	2.18827165364395	0.109161658009117	0.741100602110655
ELFN1-AS1	4.67075921946669	2.21349828432182	3.68331730675533	0.0549594010678589
LINC00460	4.79574939281714	2.28215292249638	3.87518028767578	0.0490050463949555
IKBKE	4.38223686943525	2.06025781210154	3.26496099955995	0.0707747056229414
TRAV30	4.66528213201106	2.21111585991793	3.67327087379025	0.0552915769713167
CTXN2	4.45395884115188	2.09809267719192	3.36493567983297	0.0665981846889881
LINC01995	4.75744006239275	2.2609721959917	3.81561598705667	0.0507769313289759
AL157394.3	4.3204785503488	2.02970166670433	3.17708780790963	0.0746777152310429
NKX1-1	4.5664464223133	2.15785788072085	3.5266370808567	0.0603901590381217
TSHB	4.83712544683511	2.30523122408736	3.94007304211442	0.0471487302713298
PARD3-AS1	4.67075921946669	2.21349828432182	3.68331730675533	0.0549594010678589
TXNDC12-AS1	4.72629105706912	2.24393458494093	3.76739549020086	0.0522609492336844
MIR6784	4.25456178943802	1.9948447241907	3.08996223527441	0.0787766364005312
H2BC12	4.44815533482899	2.09453117044987	3.3578891161667	0.0668837500570295
NBEAP1	4.65222308598062	2.20398484685961	3.65382855177674	0.0559404809944418
IGLVIV-53	4.48742660503437	2.11517158199522	3.41394951438335	0.0646475469812886
HTR2A-AS1	4.62617719770913	2.18934340948958	3.61649842769288	0.0572091636633177
FGF12-AS1	4.37499178419268	2.05745044732118	3.25289662790116	0.0712973558996933
GUCA2B	-2.95033315863091	2.41595099666163	3.93307671715116	0.0473452493790464
MIR155HG	4.75356916369568	2.25880448762578	3.80974628718919	0.0509551683021715
SNURF	4.79574939281714	2.28215292249638	3.87518028767578	0.0490050463949555
KRTAP4-1	4.66274726804094	2.20906766545096	3.67146521186332	0.0553515048417035
OR11H7	4.55126157850306	2.14930538226323	3.50566063887353	0.0611594486121909
LINC02024	4.74581153806561	2.25446325847891	3.7980020388504	0.0513137784072376
COMMD4P2	4.73803285353123	2.25011427799406	3.78625158567173	0.0516752502439466
MIR4327	4.50443476347986	2.12439020664189	3.43787565624062	0.0637175706439203
LINC02169	4.58076120024271	2.16490587196381	3.54929472525691	0.0595707652669361
GSTT2	4.35457401331584	2.04551971446457	3.22742011334918	0.0724146849640431
SNORA68	4.35457401331584	2.04551971446457	3.22742011334918	0.0724146849640431
MRPL36	-0.395357692044052	2.22106020255973	0.0613325375495632	0.80440207304919
ISM1-AS1	-0.569393764919433	2.17099501539693	0.139511578186538	0.70876705318631
SNORD19B	0.378774415646489	2.1121707726598	0.0529648567873529	0.817982245417762
TMEM139-AS1	4.4959401342821	2.11978483808962	3.42591019006873	0.064180855319721
LINC01564	1.30966703591211	2.08864063267064	0.523378870415457	0.46940390020121
MIR4525	4.65873352732268	2.20684942271237	3.66553804022248	0.0555487055571363
CCRL2	-2.86485549949359	2.43582496095114	3.70022241750266	0.0544052152417719
GBA	4.17589141978042	1.95758933361031	2.98132675495322	0.0842302004869537
LINC02647	4.37075598325765	2.0557795563915	3.24595972538739	0.0715997464646459
C1QTNF9B	4.49168572108377	2.11747919551938	3.41992922546192	0.0644137747234076
LINC01500	4.74192482465852	2.25228973725401	3.79212756824067	0.0514941555995871
OR6N2	4.63430083621651	2.19381336267602	3.62839116931391	0.0568017004485859
HECW2-AS1	-0.334508068049907	2.26248190210852	0.048777889917778	0.82520364662055
MIR6133	-0.787463312654577	2.28270241788542	0.275282445417064	0.599810073717106
PFN5P	4.62617719770913	2.18934340948958	3.61649842769288	0.0572091636633177
SNORA3C	4.49168572108377	2.11747919551938	3.41992922546192	0.0644137747234076
AREG	1.6603955831235	2.13646443777797	0.826196742976524	0.363374590958408
PTGDR2	4.75744006239275	2.2609721959917	3.81561598705667	0.0507769313289759
IGLV3-32	4.67075921946669	2.21349828432182	3.68331730675533	0.0549594010678589
CLDN17	-1.87014938905212	2.24877770656605	1.59938856449547	0.205989881576741
LINC02432	4.43299738658881	2.08787146297189	3.33357815387558	0.0678790516407235
MIR1183	4.773755979722	2.27006409376736	3.8405850105297	0.05002606372352
GGTLC3	-1.62870595185016	2.16803694150946	1.20916638009306	0.271497281040804
LINC01038	4.73413563195587	2.24793688051903	3.78037413071363	0.0518570643479413
MED22	-0.58757891958816	2.28952389976942	0.146290968456554	0.70210534346109
LINC00526	4.30891982683366	2.02180467897131	3.16508629124629	0.0752284602393573
C2CD4C	4.45246790237531	2.09685896369611	3.3638713628509	0.0666412329969121
H2BC6	4.49168572108377	2.11747919551938	3.41992922546192	0.0644137747234076
OR5K2	4.61395342962062	2.18262376248583	3.59865683640551	0.0578262740419555
MIR548H5	4.64915231204025	2.20222464423645	3.64946165717591	0.0560873377698256
MTRNR2L7	4.51820202537745	2.13177681642729	3.45748584002448	0.0629659874961995
GYPA	4.67475740789209	2.21571066022976	3.68924214028222	0.0547644943164146
LYPD2	4.33693297067526	2.03668645148122	3.20254834244074	0.0735236241959668
NBPF18P	4.51607200482888	2.13147289803411	3.45236255224189	0.0631614270742167
NBPF22P	4.39955101706115	2.06898473253903	3.28971387059512	0.0697151701010562
CLIP2	1.57090479905969	2.09223094025195	0.744200833307934	0.388318515498744
LINC01138	1.82117780837125	2.21593547158759	0.986042855250867	0.320711462291243
FTCD-AS1	4.49168572108377	2.11747919551938	3.41992922546192	0.0644137747234076
PARM1-AS1	4.40829397491641	2.07368676120025	3.30166739464721	0.0692095970736157
LINC02743	4.53870538109813	2.14246641797457	3.48773345624383	0.0618251778502889
PRB1	4.39103467827125	2.06497907003942	3.27692565166824	0.0702604269220433
MIR4282	4.65471462518338	2.20462922462031	3.65961017934846	0.0557466745967022
LINC01164	4.30570321829401	2.02128781090783	3.15853705979494	0.0755308409604967
LINC02688	4.47271373338448	2.10862503084348	3.39006174094598	0.0655904930534005
LINC02224	4.82587500027321	2.29885398897532	3.92266320491852	0.0476393550899212
MIR101-1	4.67875039032954	2.21792108033533	3.69516610512979	0.0545703485035495
LINC02287	4.57248591120748	2.16038056223474	3.5373687561495	0.0600005730619696
IGLV3-10	4.61225972342757	2.18240854404112	3.59419191284047	0.0579818115581094
LINC02482	-0.238638489094424	2.300337408004	0.0252271835366606	0.873802279888459
LINC00706	-3.10601771282696	2.38644750244502	4.35375186743901	0.0369275092280807
LDHAL6B	4.38223686943525	2.06025781210154	3.26496099955995	0.0707747056229414
FUT8-AS1	4.12227681432651	1.93029597510192	2.91244558685161	0.087898494477313
OR5AL1	4.3036962304098	2.02198307934082	3.1524715064353	0.0758120552465567
TRIAP1	4.59481240886027	2.17292911405257	3.5686807037024	0.0588790724870465
SATB1-AS1	-1.50446713650387	2.29662858467793	0.997746820185686	0.317856326328761
PABPC4-AS1	4.72236973550437	2.24174950384434	3.76149963355246	0.0524455218327413
LINC00582	4.49168572108377	2.11747919551938	3.41992922546192	0.0644137747234076
MIR8082	4.73020710238998	2.24611771913545	3.77328995911424	0.0520771070853771
RLN2	4.69477344766184	2.22639941400041	3.72019324536681	0.0537581489274693
LINC01058	4.62210770274362	2.18710548915195	3.61055151329846	0.0574140766722293
GAST	4.57662604809975	2.16264420040828	3.54333163092837	0.059785262339842
ACTL7A	4.40971558800214	2.07491408246759	3.30258669204759	0.0691708783136966
MIR4482	4.27514439161134	2.00695135045624	3.114676817815	0.077589869672626
OR10H3	4.57662604809975	2.16264420040828	3.54333163092837	0.059785262339842
KLK1	4.27283454854118	2.00387736697335	3.11507494143594	0.0775709104320892
TRGV5P	4.43735469831559	2.09021122372102	3.33959782013512	0.0676311378878899
MIR3141	-4.41734488286184	2.29694849745629	7.7791596931959	0.00528523758064545
TSPY26P	4.48742660503437	2.11517158199522	3.41394951438335	0.0646475469812886
LINC01254	4.70268427107155	2.23079489080642	3.73200097353159	0.0533794110628152
DELEC1	4.40561725681371	2.07327410960915	3.29579691642497	0.069457396175126
TRGJ1	-5.95830719860932	2.32023759983867	12.2335548838641	0.000469376837804888
MIR301B	4.65471462518338	2.20462922462031	3.65961017934846	0.0557466745967022
OR5P3	4.53451020206423	2.14018282141335	3.48175899321201	0.0620487515078921
LINC02759	4.79955438650258	2.2842976252964	3.88101614599995	0.0488349922036843
MIR7161	-2.85732739234451	2.43785068137823	3.67924742074196	0.0550937123733632
OR6C76	4.56288843190537	2.15635035940951	3.52041604671248	0.0606172292268036
MIR8083	4.65548629451261	2.20541877607431	3.65969655166911	0.0557437847084656
IGKV1-13	4.12227681432651	1.93029597510192	2.91244558685161	0.087898494477313
LINC02108	4.65873352732268	2.20684942271237	3.66553804022248	0.0555487055571363
OR2M7	4.62617719770913	2.18934340948958	3.61649842769288	0.0572091636633177
SNORD35A	-1.17240067549984	2.2572815551913	0.605228084231423	0.436590199026456
PRAMEF7	4.61803310874756	2.18486560671061	3.60460430018547	0.0576197795675217
LINC01485	4.66675583584194	2.21128395269473	3.67739164903649	0.0551550706251192
FLJ30679	4.63024157999799	2.19157936742398	3.62244499555567	0.0570050388309709
MIR583	4.61395342962062	2.18262376248583	3.59865683640551	0.0578262740419555
OR6C68	-1.08691374674703	2.17589398168215	0.526119147977816	0.468243035673147
LRRC70	4.45677592756043	2.09918478560472	3.3698553666727	0.0663995843360323
DIP2A-IT1	4.46409383130526	2.10398036399921	3.37803019485168	0.0660709764074216
GPR152	4.42821865319584	2.0882124444971	3.31941391877608	0.0684662325813435
LINC01629	4.41967411398897	2.0842279466282	3.30638662924625	0.069011079170986
FAM47E	4.28962303595372	2.01714204272913	3.12766901039747	0.0769737274060668
MIR6127	4.44777194442461	2.09957975281785	3.34426850087931	0.0674394476537253
MIR1249	4.33657386172887	2.04109068103689	3.19168311006395	0.0740137708840715
LINC01312	4.37399832195544	2.06073326004396	3.24242209507623	0.0717544863650563
FAM156B	4.27224372560651	2.00999361142429	3.10100615169611	0.0782439224000811
CSHL1	4.47289538977699	2.11138972270677	3.38300975277142	0.0658716619858534
AC090912.2	4.52755876644086	2.14093381464586	3.45948201922352	0.0628900132324083
LINC01392	4.055339927121	1.9026032730234	2.81728770620108	0.0932538618666015
CTAGE15	4.34700365800909	2.04711021555862	3.20460771077436	0.0734311163965005
H2AC13	-1.27181441578627	2.17069673918229	0.68359764782994	0.408350633061618
OR13C3	4.70487768261578	2.23459184334064	3.72638781535245	0.0535591018500236
CLDN25	4.19353804796486	1.9684602187927	2.99967875844991	0.0832810281409407
OR10A7	4.43264152365487	2.09056302902033	3.32553676646634	0.0682117449949816
KPNA2	4.40212700803544	2.07549929082013	3.28100482986222	0.0700860069455077
ACTG1P4	4.40660072342916	2.07786554870131	3.28714972462991	0.0698241344816545
EIF1AX-AS1	4.1110641535595	1.93040272822405	2.88755297149788	0.0892664139861428
ACBD3-AS1	4.52967009698032	2.14122269597432	3.46468135431875	0.0626925855914361
MIR490	3.99352355891628	1.87362050654483	2.73840640884439	0.0979624150624772
LINC02027	4.35019881627471	2.04827487098226	3.21003057044767	0.0731881159359256
TAAR3P	4.06586327895821	1.90885507153848	2.82891491668738	0.0925808929847815
SNORD15B	-1.38180224736826	2.13675103495821	0.807686080259591	0.368805247254586
NHLRC4	4.48160842625999	2.11604297616585	3.39524818133099	0.0653845229579455
C19orf85	4.21452365217948	1.98072266716965	3.024308795275	0.0820252658786429
LINC00595	4.44147216369633	2.09525806219438	3.33778720146888	0.0677056043992472
TYRO3P	4.38277590218966	2.0647801502885	3.25561898262418	0.0711790583466985
LINC00517	4.48595712208528	2.11836653691621	3.40136884253639	0.0651423397648124
UFSP1	4.19353804796486	1.9684602187927	2.99967875844991	0.0832810281409407
LINC02146	1.57928137066351	2.22271598444809	0.743258268632352	0.388619133458657
AC092535.4	4.65619649788921	2.20830268623591	3.6525489572403	0.0559834709049714
LINC02123	4.61478536684761	2.18618812365571	3.59031247823266	0.0581173141370258
SPATA31D4	4.44739044468356	2.09884560783403	3.34495666700399	0.0674112536303227
STPG2-AS1	4.70888169822389	2.23679700577673	3.73240345594649	0.0533665511809075
AC083798.2	-0.185055561720687	2.09882618244965	0.01423099054354	0.905042662298583
BHLHA9	4.55994064541505	2.15698859004681	3.50939443982929	0.061021755926711
EOLA1	-1.16804741171606	2.16430759428918	0.602369174577054	0.43767550374927
SNORD93	4.34566175150722	2.04588218323353	3.2039119041521	0.073462358379388
CD4	4.12163572366419	1.93661713851281	2.89951184521817	0.0886063820993407
MIR620	3.97257059105593	1.86385569193362	2.71205040527949	0.0995929085118079
ZKSCAN7-AS1	4.1701835849901	1.95854257367042	2.96603203043351	0.0850301830239373
OR5AP2	4.68880507221427	2.22575111072089	3.70230951024657	0.054337207710511
GPR87	4.69283169222516	2.22796430679928	3.70833136157229	0.0541414912343038
MRPS9-AS2	4.48160842625999	2.11604297616585	3.39524818133099	0.0653845229579455
LCN12	4.13533784827741	1.94053387535627	2.92185415455398	0.0873873967149603
LINC02322	4.47289538977699	2.11138972270677	3.38300975277142	0.0658716619858534
MIR1180	4.42821865319584	2.0882124444971	3.31941391877608	0.0684662325813435
LINC00112	4.55206367495215	2.15318417433292	3.49691090583645	0.0614834129254104
LINC01822	4.39174181457763	2.06952537013959	3.267863328964	0.0706495849826019
SNHG18	0.394520255385238	2.03732866353159	0.0561703519159229	0.812654577612803
WNT10A	4.42821865319584	2.0882124444971	3.31941391877608	0.0684662325813435
LINC01757	4.20401356681906	1.97459227312903	3.01194839352504	0.0826528860055647
LINC00428	4.44147216369633	2.09525806219438	3.33778720146888	0.0677056043992472
CELP	4.4385555739493	2.09415318551494	3.33267370219288	0.0679163844338584
LINC02167	4.15490788536055	1.9498917077794	2.94785907945871	0.0859914063583064
MIR4258	4.54675110004543	2.15040532511863	3.48912362968224	0.061773278548046
NDFIP2-AS1	4.31056622909656	2.02925519420364	3.15320580555596	0.0757779515080203
SPDYE15	1.5309408686946	2.07951649278567	0.70256429895402	0.40192339183359
MIR3713	4.59112997747686	2.17417988085853	3.55354651851132	0.0594183248576605
OR2T1	4.03490816055333	1.89299391715031	2.79102993467965	0.0947932842957847
SDC4P	4.43891691560698	2.09488407129813	3.33195302729211	0.0679461472414379
IQCF4P	4.39621752067958	2.07189491242766	3.27398878275486	0.0703862911275322
OR13C5	1.74703796934269	2.18206822017412	0.906501014541139	0.341044510197687
LINC00502	4.47333189227144	2.11213101021898	3.38242455939915	0.0658950519161237
WFDC6	4.12163572366419	1.93661713851281	2.89951184521817	0.0886063820993407
SLC47A1P2	4.2546340112358	2.00211900935858	3.07540834439405	0.0794846308651927
RNU11	4.49897166477725	2.12532494663211	3.41973590378436	0.0644213183640827
DUSP9	4.42855545657831	2.08893858809576	3.31865988073807	0.0684976432787878
ZNF232-AS1	4.05036909304853	1.90181000088693	2.80857382093092	0.0937616972367652
LCE3D	4.33657386172887	2.04109068103689	3.19168311006395	0.0740137708840715
LINC02257	0.350206615147917	2.19494700350024	0.0447143170633852	0.832530213552036
OR14K1	4.44297557928367	2.09650042422893	3.33881447314301	0.0676633443658573
SCARNA18B	4.40834429282094	2.07982628815829	3.28721318166191	0.0698214356512176
LCE1A	4.60647491022736	2.18167485045979	3.57816464605521	0.0585437994468846
SPRR2A	4.27110181547984	2.00810863358047	3.10195292839864	0.078198434545796
LINC02199	4.33344491913401	2.04060969856536	3.18509485632528	0.074312684184456
TRAJ36	4.64391980066102	2.20159669562661	3.63439905738405	0.0565970333621929
OR4X1	4.55994064541505	2.15698859004681	3.50939443982929	0.061021755926711
PYDC2	4.52538635420163	2.13892193492212	3.45857147093014	0.0629246564309935
LINC02605	4.31977425970508	2.03408072166673	3.16549913199859	0.0752094428407231
C15orf32	4.09568374499458	1.9216691822461	2.86967235142223	0.0902632442238694
YRDC	4.39764832615571	2.07313097649918	3.27486192116517	0.0703488461832999
NOTCH4	4.174307647496	1.95920036436517	2.97380176886099	0.0846227693466776
H4C13	4.24659950880585	1.99537566561646	3.06972012413357	0.0797632028428072
SCARNA14	4.54675110004543	2.15040532511863	3.48912362968224	0.061773278548046
MIR629	4.69283169222516	2.22796430679928	3.70833136157229	0.0541414912343038
SLURP2	4.24193806253243	1.99293242467008	3.06364379738446	0.0800619443850981
TPTEP2	4.56416980703227	2.15927076998503	3.51548872149804	0.0607977232643112
BX284668.5	4.43264152365487	2.09056302902033	3.32553676646634	0.0682117449949816
MIR373	4.59112997747686	2.17417988085853	3.55354651851132	0.0594183248576605
AMH	4.19353804796486	1.9684602187927	2.99967875844991	0.0832810281409407
AMY1B	1.55749689983809	2.21236836497156	0.723404743500022	0.395029357448514
LINC02595	4.43038371544437	2.09090894741697	3.31888593291823	0.0684882250850886
NEU2	4.45580509363016	2.10279365215499	3.35789735168653	0.0668834155460394
ENHO	4.1110641535595	1.93040272822405	2.88755297149788	0.0892664139861428
BIRC8	4.48595712208528	2.11836653691621	3.40136884253639	0.0651423397648124
BACH1-IT3	4.39174181457763	2.06952537013959	3.267863328964	0.0706495849826019
C2CD4D	4.38277590218966	2.0647801502885	3.25561898262418	0.0711790583466985
MIR3182	4.28962303595372	2.01714204272913	3.12766901039747	0.0769737274060668
MIR3192	4.48160842625999	2.11604297616585	3.39524818133099	0.0653845229579455
PTRH2	4.47725450827027	2.11371737117953	3.38912846492398	0.065627629901797
LINC01386	4.57261175265734	2.16382902554426	3.52767698264615	0.060352290583288
ARMCX4	0.670312881875068	2.15703725227133	0.158490858319999	0.690549764190714
MIR5682	4.1110641535595	1.93040272822405	2.88755297149788	0.0892664139861428
MIR5588	4.53394846063074	2.14352141599024	3.47079156774433	0.0624614140828618
MPC1L	4.38892055655037	2.06910145561151	3.2616706021498	0.0709168432101092
OVOL1-AS1	4.25707613614489	2.00146813497548	3.08225427176048	0.0791507511005017
RPL10	0.673859103482474	2.24928008811344	0.160297403719738	0.688882851970569
MAFA-AS1	4.29882888779938	2.02197997174357	3.13986890166241	0.0763999485175296
RALY-AS1	4.35745507964282	2.05312668416931	3.2176111527596	0.0728498720421876
AC104971.1	4.67248675782516	2.21721574297566	3.67673293591885	0.0551768673858141
LINC02374	4.47093761056892	2.11178865589361	3.37680676486402	0.0661200445544153
AL133481.2	4.29547831366867	2.02145926226963	3.13300146291091	0.0767223662136928
IGKV5-2	4.42821865319584	2.0882124444971	3.31941391877608	0.0684662325813435
LINC02375	-4.28558061891794	2.22774066265066	7.30241220376809	0.00688621003493192
TRIM50	0.481891709382481	2.07271937941951	0.0833497590453289	0.77280822029437
MIR3165	0.415492360368821	2.22377637396999	0.0623175273205172	0.802869793286084
MIR589	4.52538635420163	2.13892193492212	3.45857147093014	0.0629246564309935
MIR5691	4.49463876219729	2.1230075228364	3.41361276264893	0.0646607389288182
LINC02548	4.49463876219729	2.1230075228364	3.41361276264893	0.0646607389288182
RPL10L	4.47289538977699	2.11138972270677	3.38300975277142	0.0658716619858534
LHFPL1	4.65210986844258	2.20606937501929	3.64650004790303	0.0561871681316467
ARSI	4.36497207804273	2.05596813149724	3.23016314403104	0.0722934863668706
ARNTL2-AS1	4.58942971094404	2.17292111111423	3.55205081105992	0.0594719034149414
AL079301.1	4.19353804796486	1.9684602187927	2.99967875844991	0.0832810281409407
DNAJB8-AS1	4.33657386172887	2.04109068103689	3.19168311006395	0.0740137708840715
MIR581	4.66027751108239	2.210533978546	3.65859674696116	0.0557805943970433
FFAR1	4.34112008916232	2.04348745274952	3.19779606172781	0.0737375765698002
MIR6076	4.27345034685604	2.01121206661743	3.10143025024126	0.0782235430789878
SNORA22B	4.69283169222516	2.22796430679928	3.70833136157229	0.0541414912343038
FAM3A	4.22306036713561	1.98378639607686	3.0378338574644	0.0813443959922104
AC004080.3	-2.3107118879193	2.15319731286798	2.41110885836115	0.12047700056815
RGS13	1.63028919615281	2.12572825314302	0.79348299448869	0.373049018026136
TMEFF1	4.10620494628074	1.92788705958542	2.88150148292579	0.0896024363428297
MIR4320	4.51680280412168	2.13431429175374	3.44635291945138	0.0633915027290483
TMPRSS11GP	4.27690074487569	2.01242677180428	3.10714104941012	0.0779496763092263
CHMP3	4.28962303595372	2.01714204272913	3.12766901039747	0.0769737274060668
SPAG5-AS1	4.27573622444926	2.01053873984467	3.10805340697542	0.0779060190342718
BLNK	0.45480593026931	2.15171787462749	0.0742756355411913	0.78521024699143
LINC02258	4.24642695200039	2.00270106313772	3.05404239802067	0.0805364566956483
SUGT1-DT	4.22971360603915	1.99286949104302	3.03467962820827	0.0815026371274887
LINC00251	4.19060705606832	1.97437104027132	2.98127808874051	0.0842327330076544
C11orf21	4.04716442153389	1.9033079383552	2.79810400904018	0.0943758478218601
LINC02556	4.31903979897422	2.03851444997694	3.15328404604327	0.0757743186843033
MIR5787	4.08949420068742	1.92723988304234	2.84630104583496	0.0915844307006454
FERD3L	4.26929074249735	2.01239494849435	3.08809961622769	0.078866865882792
TRPM2-AS	4.33165725709585	2.04383688977989	3.17279095371831	0.0748743968606094
IGHVIII-44	4.13547641929932	1.9487636037329	2.90677636927352	0.08820802396455
OR52Z1	-2.10137698552836	2.0773357575003	1.95898281717171	0.161622146120754
LINC01256	3.85241850925702	1.81447561921494	2.55483171423671	0.109957522177953
LINC01255	4.27876564993613	2.01728078125885	3.10062917883529	0.0782620419763357
LINC01344	4.36074736590053	2.05881630261675	3.21233817630254	0.0730849730458141
LINC00920	4.0736568815021	1.91841973618947	2.82801760966861	0.0926326396052425
MIR1193	4.51589064100029	2.13764251874234	3.43426656834815	0.0638569322681202
TUBB2A	4.17012912852302	1.96320264032257	2.95630153273545	0.0855434051284773
PDIA3P1	4.28822088324794	2.0221581215683	3.11317228862407	0.0776615626366528
IGLV3-30	4.36518008160039	2.06050367453237	3.21969112614577	0.0727573575619662
AC107068.2	4.55553001537953	2.15814511824943	3.49259095785231	0.0616440349513973
TRBV12-3	4.12428928309023	1.94071207783355	2.89670089631064	0.0887610464161964
OR4L1	3.87481762744314	1.8245637890931	2.58195735972238	0.108087929813213
MIR517B	4.13547641929932	1.9487636037329	2.90677636927352	0.08820802396455
NSUN5	4.00521817590668	1.88394305512721	2.74428940531532	0.0976024579373316
THSD4-AS1	4.03699870361463	1.89995226173687	2.78292030566676	0.0952743021262374
AC006213.1	4.47109912146236	2.11458498621221	3.36933139976082	0.0664207059585138
SCARNA9	0.234635230235332	2.06715447564591	0.0198782960760435	0.887877517355867
OR4Q2	4.12428928309023	1.94071207783355	2.89670089631064	0.0887610464161964
NBPF8	-0.673471626334008	1.93110332026101	0.182342171239582	0.669368094394418
SPRY3	-1.83353263464073	2.22858395607406	1.45192848666251	0.228218762442221
TRAJ45	-6.18073545570895	2.42376630061404	12.9010095402235	0.000328404950332097
HPYR1	4.11936750411516	1.93819536606505	2.89052093065836	0.0891021111284665
DSCAS	4.26929074249735	2.01239494849435	3.08809961622769	0.078866865882792
MTA1	4.09906013921787	1.92871212687369	2.86371622789747	0.0905979696064387
MT4	4.36518008160039	2.06050367453237	3.21969112614577	0.0727573575619662
TRAJ3	-4.4633462877499	2.39999162246614	7.73305460524976	0.00542189472085426
PMCHL2	4.38815576298391	2.07246157925674	3.25110924974218	0.0713751394227083
ERP27	4.42998306258236	2.09363220510079	3.31035136616262	0.0688447706876854
MIR5699	4.43449719277335	2.09599564082741	3.31663406060934	0.068582108516955
MIR5708	4.17499349286978	1.96569507196523	2.96251743092033	0.0852151706665148
IGKV1D-13	0.561510594383824	2.11540070776711	0.110307122885224	0.739794751376279
MIR1244-4	4.1798536928112	1.96818539658149	2.968738369112	0.0848880333705962
MIR1244-3	4.13010451509128	1.94442452325247	2.9027294334421	0.0884297021001717
MRC1	4.28948233196928	2.02338813344965	3.11363896126017	0.0776393173959308
MIR659	4.55553001537953	2.15814511824943	3.49259095785231	0.0616440349513973
SNORA11B	4.31765113259206	2.03658370075198	3.15395787916785	0.0757430393437646
ST6GALNAC5	4.17499349286978	1.96569507196523	2.96251743092033	0.0852151706665148
DNAJB7	1.55664362292616	2.09640688667407	0.720369209585504	0.39602282842424
LINC00866	4.50272222745582	2.13067513733931	3.41549998755764	0.0645868456196765
DEFB121	4.32232501908047	2.03900355545411	3.16023287907095	0.0754524191877533
LINC01737	4.30832976321128	2.03242877882609	3.14012895681501	0.076387767917702
LINC02550	4.23664904466453	1.99844151681212	3.03984944006861	0.08124345197386
LINC00454	-0.451947963792134	2.0113548191839	0.0828896021975876	0.773419043113172
LINC00622	3.98396067861688	1.87418134341356	2.71731334731842	0.099264968981486
PGM5	4.37438669181754	2.0652932158856	3.23225263952303	0.0722013096547878
LINC02370	1.35774425524333	2.12246015735662	0.551751210601995	0.457603032023695
TTC4	4.26929074249735	2.01239494849435	3.08809961622769	0.078866865882792
SALRNA3	4.33300317847333	2.04507391243464	3.17342122612209	0.0748455123620533
SNORA78	3.99976619351453	1.8830984345774	2.73491194058354	0.0981769129097388
SSX4B	-1.24982931657015	2.19462520356293	0.653361095689879	0.418913557194686
KLRC3	4.06863708618108	1.91587338061877	2.82182348026262	0.0929907062617283
GPR89A	1.66433051525469	2.14730514457313	0.819483479925423	0.365331227438423
AC026369.1	-2.79132804042814	2.34966024992733	3.35901434632714	0.0668380619296338
AOAH-IT1	4.26929074249735	2.01239494849435	3.08809961622769	0.078866865882792
RANGRF	-3.74876851599158	2.3299049539833	5.88851691657687	0.0152399298586776
DEFB131A	4.23181861467439	1.99597328074464	3.03354165932464	0.0815598081556199
HYAL6P	3.97833869864653	1.87331159033809	2.70776239697957	0.0998609734526536
CAPNS2	-2.19362314607922	2.31873871436625	2.09463157533273	0.147817340548874
LINC02711	4.15566545305198	1.95817859984885	2.93377828724119	0.0867442662937849
FAM50A	3.95156009523469	1.86086679157933	2.67447258102533	0.101969102580937
URAD	4.31765113259206	2.03658370075198	3.15395787916785	0.0757430393437646
MC3R	4.2054230439675	1.98116848540964	3.00177508402964	0.0831733429381653
TMPRSS11E	0.319382031088058	2.01392293463635	0.0362500697148889	0.848999998807479
EGR4	4.17012912852302	1.96320264032257	2.95630153273545	0.0855434051284773
ITIH4-AS1	4.53336551674368	2.14690276294842	3.45928823450214	0.0628973843647115
ITFG1-AS1	4.36978609080152	2.06289950777378	3.22597088043325	0.0724788061073449
TRBV12-5	4.41640669344341	2.08652914733295	3.29151034384763	0.0696389367232926
NAV2-AS4	4.32232501908047	2.03900355545411	3.16023287907095	0.0754524191877533
NAV2-AS2	4.30967808904901	2.03435664625238	3.13937383669937	0.0764231424027253
MIR4278	4.5071175942806	2.13299971134178	3.42175542744903	0.0643425606376658
AC011523.1	4.23450802557847	1.99533343541337	3.04093150744139	0.0811893158329285
CHCHD4	4.17499349286978	1.96569507196523	2.96251743092033	0.0852151706665148
GJB5	4.17012912852302	1.96320264032257	2.95630153273545	0.0855434051284773
CETN2	-3.23446636635776	2.14395331219809	4.43445725016499	0.0352204163612159
TNKS2-AS1	4.34096856571372	2.04866171545401	3.18535931260272	0.0743006606964717
AC099654.1	4.06785443025933	1.91291192082587	2.82493298142223	0.0928107663279939
LMO7DN-IT1	4.37438669181754	2.0652932158856	3.23225263952303	0.0722013096547878
ULK4P2	4.18574354720619	1.97188373527643	2.975028486124	0.084558638388687
PBX2	-1.47102547986113	2.12109416580082	0.909113495618481	0.340349743864748
MIR8060	4.42998306258236	2.09363220510079	3.31035136616262	0.0688447706876854
ADAMTS13	4.27876564993613	2.01728078125885	3.10062917883529	0.0782620419763357
PLPP6	4.31765113259206	2.03658370075198	3.15395787916785	0.0757430393437646
OR1L1	4.06785443025933	1.91291192082587	2.82493298142223	0.0928107663279939
MIR4786	4.44350832337434	2.10071613275523	3.3292025846954	0.0680598646991756
CHML	-5.70590378479138	2.18043155856479	11.2320059852234	0.00080398699309536
CDK6-AS1	4.11010532363139	1.93676892027497	2.87345042386189	0.0900516178480612
LINC02103	4.22971360603915	1.99286949104302	3.03467962820827	0.0815026371274887
SCRIB	1.0753147650183	1.99341057979497	0.354301285142238	0.551688317913571
PRKG1-AS1	4.17077011070086	1.96504678166685	2.95444417122592	0.085641749461237
PRAMEF17	4.27876564993613	2.01728078125885	3.10062917883529	0.0782620419763357
PRAMEF15	4.40762180257592	2.08251022111193	3.27806893022124	0.070211495090842
NBPF14	1.14452770465656	1.91180895452531	0.399769166185628	0.527208493122818
SNORD1C	-0.571733642174577	2.10637951110103	0.129379529050987	0.7190762337357
PBDC1	0.217551825679518	1.97460838991722	0.01694274579948	0.896436436263975
MIR4727	4.28472458706972	2.02163351527598	3.1059518858521	0.0780066185756062
MIR4480	4.56844812261256	2.16502960659814	3.51129456251804	0.0609518111567604
OR4D5	4.34096856571372	2.04866171545401	3.18535931260272	0.0743006606964717
TPRG1-AS2	4.51150707119697	2.13532217191668	3.42801097426793	0.0640992568611191
MT1H	4.34096856571372	2.04866171545401	3.18535931260272	0.0743006606964717
TPBGL	4.4118699911301	2.08415721372117	3.28523257785517	0.0699057234999871
TRAV18	4.31765113259206	2.03658370075198	3.15395787916785	0.0757430393437646
ZNF511	4.11936750411516	1.93819536606505	2.89052093065836	0.0891021111284665
AGAP14P	-0.116330879232171	2.13729690423504	0.00612853800423352	0.937601365470808
TAS2R16	4.021000010203	1.89283185725976	2.76201675298965	0.096526483210506
USP27X	4.36074736590053	2.05881630261675	3.21233817630254	0.0730849730458141
AC106876.1	4.17012912852302	1.96320264032257	2.95630153273545	0.0855434051284773
TCTEX1D1	4.52900574072808	2.14459087386297	3.45303304200616	0.0631358129720486
SNORD114-26	4.09929320261984	1.93051098290826	2.86126823685681	0.0907359335173211
MIR548I2	4.01564289793434	1.89200815232235	2.75269910607647	0.0970904037438228
CCT6P1	-1.91573889284876	2.12870832987476	1.62070320633247	0.20299376337081
GSTA5	4.38815576298391	2.07246157925674	3.25110924974218	0.0713751394227083
GPRIN2	1.25157896505806	1.95861444673538	0.473839146844501	0.491226263213189
RNU4-1	4.38357155578953	2.07007425261716	3.24482189355117	0.0716494774422868
HCP5B	3.98396067861688	1.87418134341356	2.71731334731842	0.099264968981486
KRTAP5-9	4.17012912852302	1.96320264032257	2.95630153273545	0.0855434051284773
CNTNAP3B	-0.00965659346668699	2.05370303831078	4.03329142706355e-06	0.998397605036786
LINC01882	4.38357155578953	2.07007425261716	3.24482189355117	0.0716494774422868
LINC02332	4.06785443025933	1.91291192082587	2.82493298142223	0.0928107663279939
AC021683.3	4.46664430727653	2.11224105070359	3.36306056260482	0.066674047291361
MRPS18C	4.22491459695482	1.99040342902932	3.02843191044465	0.0818170534376922
LINC01203	4.34233267877578	2.04990054656058	3.18602372037219	0.0742704626541654
NTF3	4.42093778903043	2.08889895761497	3.29778944157557	0.0693731832956587
FRMPD3-AS1	4.23450802557847	1.99533343541337	3.04093150744139	0.0811893158329285
AGAP5	4.38815576298391	2.07246157925674	3.25110924974218	0.0713751394227083
TPSG1	4.06785443025933	1.91291192082587	2.82493298142223	0.0928107663279939
MIR3908	4.07944442494724	1.92215493516565	2.83383961879457	0.0922974500557658
MIR516A1	4.43900562068226	2.09835695026956	3.32291782197468	0.0683204737153586
CER1	3.87481762744314	1.8245637890931	2.58195735972238	0.108087929813213
SMCO4	4.22971360603915	1.99286949104302	3.03467962820827	0.0815026371274887
PCDHB5	4.06785443025933	1.91291192082587	2.82493298142223	0.0928107663279939
PAGE2B	4.021000010203	1.89283185725976	2.76201675298965	0.096526483210506
SCGB1C2	4.28000704759435	2.01850878021955	3.10106035164112	0.0782413175970685
MIR494	4.48886010790726	2.12393951914835	3.39441984871164	0.0654173723036155
CDRT15P1	4.2005873180201	1.97868971173818	2.99553042737234	0.0834945660039077
OR2A9P	-5.70590378479138	2.18043155856479	11.2320059852234	0.00080398699309536
FAHD2CP	4.47554812841636	2.11692680128963	3.3756028094598	0.066168369629045
LINC00681	3.97833869864653	1.87331159033809	2.70776239697957	0.0998609734526536
H2BC8	4.2201110400524	1.98793525127621	3.02218843071107	0.0821325643704873
H2BC7	4.06785443025933	1.91291192082587	2.82493298142223	0.0928107663279939
LINC01052	4.12428928309023	1.94071207783355	2.89670089631064	0.0887610464161964
HMGB4	-0.346988552281572	2.04750971270408	0.0492777273880467	0.824324881443114
MIR7974	4.26929074249735	2.01239494849435	3.08809961622769	0.078866865882792
DCAF13P3	4.04776166857017	1.9062522934539	2.79472506797003	0.0945749868184769
AC004264.1	4.0893186352314	1.92544217209492	2.84885988069796	0.0914387606929915
BGLT3	4.38357155578953	2.07007425261716	3.24482189355117	0.0716494774422868
TMEM210	4.06863708618108	1.91587338061877	2.82182348026262	0.0929907062617283
SNORD90	0.21180681807553	2.05949713961668	0.0161782292054875	0.898787116800246
ACTBL2	4.31765113259206	2.03658370075198	3.15395787916785	0.0757430393437646
SNORD56B	4.27403063695477	2.01483892564059	3.09436266675787	0.078563910777185
SNORD65C	4.41217503112857	2.08488597011448	3.28436274688058	0.0699427750072714
PATE1	4.16097454379322	1.96004863180415	2.94195156496855	0.0863063997531283
MIR96	4.2201110400524	1.98793525127621	3.02218843071107	0.0821325643704873
FAM223A	4.39273445046847	2.0748467768059	3.25739833325029	0.0711018518867594
C1orf74	4.32699373815621	2.041421285565	3.16651059474004	0.0751628719060129
OLIG1	4.11936750411516	1.93819536606505	2.89052093065836	0.0891021111284665
TMEM258	4.42546325343546	2.09126664378825	3.30406980445804	0.0691084617762007
C5orf64-AS1	-0.217679795598289	2.09722919045153	0.0199650855517355	0.88763463925764
UCA1	4.26929074249735	2.01239494849435	3.08809961622769	0.078866865882792
KDM2B	4.2054230439675	1.98116848540964	3.00177508402964	0.0831733429381653
FKBP6	1.45129432143524	2.16597907153795	0.627338991840451	0.428333072416834
SNORA47	4.57274210534251	2.16732022413236	3.51752784053043	0.0607229585316275
MIR1323	4.4118699911301	2.08415721372117	3.28523257785517	0.0699057234999871
CCDC107	4.32232501908047	2.03900355545411	3.16023287907095	0.0754524191877533
MIR588	4.37438669181754	2.0652932158856	3.23225263952303	0.0722013096547878
TEX12	4.06785443025933	1.91291192082587	2.82493298142223	0.0928107663279939
LSP1P3	4.15021130549944	1.95383890633667	2.92955454009802	0.0869714868360096
STEAP2-AS1	4.26929074249735	2.01239494849435	3.08809961622769	0.078866865882792
BARX1-DT	4.17499349286978	1.96569507196523	2.96251743092033	0.0852151706665148
DCAF12L1	4.17012912852302	1.96320264032257	2.95630153273545	0.0855434051284773
DCAF8L1	4.17012912852302	1.96320264032257	2.95630153273545	0.0855434051284773
MIR1303	4.32232501908047	2.03900355545411	3.16023287907095	0.0754524191877533
MIR4445	4.31765113259206	2.03658370075198	3.15395787916785	0.0757430393437646
AADACL2-AS1	4.27403063695477	2.01483892564059	3.09436266675787	0.078563910777185
ZSCAN12P1	4.06785443025933	1.91291192082587	2.82493298142223	0.0928107663279939
WAS	-0.911154929866562	2.05025742804181	0.327307477168004	0.567248860876175
SLC35D3	4.01592863838679	1.8902608941191	2.75587576493166	0.0968977443485498
MIR634	3.85241850925702	1.81447561921494	2.55483171423671	0.109957522177953
BOK-AS1	4.4855532091881	2.12210821433283	3.38990064182962	0.0655969018947007
FEV	4.1798536928112	1.96818539658149	2.968738369112	0.0848880333705962
IGHV3-11	3.85241850925702	1.81447561921494	2.55483171423671	0.109957522177953
OR10R2	-4.4633462877499	2.39999162246614	7.73305460524976	0.00542189472085426
MIR4772	4.36559152181231	2.0658142104047	3.20753666151202	0.0732997616321262
CAHM	3.95168218007987	1.86776953526162	2.66255508227097	0.102735583646103
MIR92B	3.72068989867704	1.76312414676226	2.38857861150902	0.122224715089421
MIR33B	4.09774908182667	1.93510001380218	2.8484874585322	0.0914599463828392
IGHJ3	3.72068989867704	1.76312414676226	2.38857861150902	0.122224715089421
NGB	4.04949671690133	1.91211830145255	2.78698228722945	0.0950330368182992
MIR802	4.20194766348366	1.98533719155792	2.984527153364	0.0840638367996229
FAM242C	3.79228799173919	1.79425568831113	2.47233471842345	0.115865703467056
GJE1	4.17640359850467	1.97414592222594	2.94854950101761	0.0859546737980282
LINC00159	4.32171334383677	2.04419189460349	3.14628837007828	0.0760998795964539
OR9K2	4.19698816029279	1.98284334158313	2.97809859174213	0.0843983679856253
MIR6124	4.4133233982333	2.08959572653061	3.27496524929234	0.0703444163207416
LINC01445	4.22173260289645	1.99529048532049	3.01028194922826	0.0827378983233618
RENBP	4.06126531341568	1.9196414871842	2.79864867188652	0.0943437906608635
AC093510.1	4.31212901380812	2.03932024026506	3.13336492336904	0.0767052655779317
IGKV1-5	3.83897389651479	1.81471870552902	2.5281813777661	0.111829036890406
LRRC14B	4.14526353793648	1.95784241876594	2.91007465967426	0.0880277995978031
LINC02197	0.0911028918548877	1.93526133872768	0.00281169112402946	0.957711684338372
IGHJ5	3.72068989867704	1.76312414676226	2.38857861150902	0.122224715089421
TMEM60	4.21185083280617	1.99031826298713	2.99739660986516	0.083398430031118
LIX1L	4.15029255440811	1.96036154891354	2.91647789147977	0.0876790538452854
LINGO1-AS1	3.88481732706986	1.83495276653822	2.58396689704647	0.107950821412694
KCNMA1-AS3	4.21679441374611	1.99280548110371	3.00383733624859	0.083067554757676
UGT1A5	1.37979076302248	2.02276665377498	0.565133529383201	0.452199228600818
SNHG9	4.08258717683184	1.92927151566911	2.82663740760099	0.0927122955751988
LINC02478	4.14526353793648	1.95784241876594	2.91007465967426	0.0880277995978031
IL6-AS1	3.95697184364673	1.87038482448857	2.66883971796761	0.102330601104126
OTOS	-2.44349497366204	2.02490295503403	2.58348055841	0.107983986208322
MIR3924	-5.56073316451347	2.10521755264408	10.6682226023003	0.00108991797339893
DNASE2B	4.20194766348366	1.98533719155792	2.984527153364	0.0840638367996229
PLS3-AS1	4.30254775866615	2.03513864336742	3.11905764460227	0.0773815222914416
C8orf44-SGK3	-3.8348625079498	2.10480460626233	5.77181483696812	0.0162852082085065
KLF14	4.19698816029279	1.98284334158313	2.97809859174213	0.0843983679856253
MIR3677	4.14526353793648	1.95784241876594	2.91007465967426	0.0880277995978031
MIR411	3.90103300163439	1.84403291879756	2.60131123508711	0.106775341091597
BRD2	4.1245843421927	1.94837153261984	2.88235446056318	0.0895549899228087
CKS2	-5.56073316451347	2.10521755264408	10.6682226023003	0.00108991797339893
DAAM2-AS1	4.12406563979657	1.94900044615175	2.88018054680431	0.0896759665135962
ELDR	3.79228799173919	1.79425568831113	2.47233471842345	0.115865703467056
IGBP1P1	4.20690190193522	1.987828832588	2.99095985417067	0.0837305240858248
IFT46	1.03014200653985	1.98402218753665	0.321610663197211	0.57064129941264
LINC02079	4.41795782712305	2.09198073510752	3.28141606598094	0.070068448806612
PHEX-AS1	3.99010831673735	1.88371174933074	2.71306822370595	0.0995293950196636
ZNF197-AS1	1.3358891410286	2.00439707504651	0.530217305222394	0.466515514194452
LBX2-AS1	4.03918595841972	1.90698080111611	2.77432633482383	0.0957869503068144
OR13F1	3.98489350226205	1.88111653933893	2.7067977129479	0.099921389203646
SH3RF3-AS1	3.83897389651479	1.81471870552902	2.5281813777661	0.111829036890406
SHANK2	4.12964897218071	1.95090177476062	2.88875743971183	0.0891996964154616
MIR548AG1	4.12497883508294	1.95021322676655	2.87994129136091	0.0896892917147683
MIR548AB	3.98490556858325	1.88404054646925	2.70234484874295	0.100200778846208
MIR548AS	4.23785753201238	2.0032905480656	3.03155133343856	0.081659905246073
GPR39	4.16535014985422	1.96790571349548	2.93571738221919	0.0866401661351515
AL646090.1	3.91733678582734	1.85310635478058	2.61886372386224	0.105600034914144
ARHGEF7-AS2	3.98489350226205	1.88111653933893	2.7067977129479	0.099921389203646
SNORA63C	4.25269493691793	2.01002912116462	3.05254587389067	0.0806106893671658
PGBP	4.16033590840665	1.96539319828103	2.92929933884693	0.086985236261521
OR10H4	3.92981780067469	1.85496139587239	2.63963743755287	0.10422732745531
AL358216.1	4.03918595841972	1.90698080111611	2.77432633482383	0.0957869503068144
LINC01029	4.06126531341568	1.9196414871842	2.79864867188652	0.0943437906608635
FAM66D	4.03918595841972	1.90698080111611	2.77432633482383	0.0957869503068144
MIR548AX	3.72068989867704	1.76312414676226	2.38857861150902	0.122224715089421
IGKV2-28	3.92981780067469	1.85496139587239	2.63963743755287	0.10422732745531
SRRM3	1.27521644507038	1.97643569742086	0.485661548787331	0.485868997548484
MIR548AY	4.33127367992046	2.04905468337022	3.15922047995924	0.0754992262237732
MIR4682	4.31212901380812	2.03932024026506	3.13336492336904	0.0767052655779317
DPP10-AS3	4.20194766348366	1.98533719155792	2.984527153364	0.0840638367996229
SPATA31A5	1.09884522014712	2.01309310075638	0.364061897825648	0.546258969997445
SPATA13-AS1	4.09265390197117	1.93255554358604	2.84211877325312	0.0918230630997998
MIR4769	3.92981780067469	1.85496139587239	2.63963743755287	0.10422732745531
LINC00960	4.27835748744085	2.02288894811041	3.08671781547942	0.0789338753490993
CHAMP1	0.293205593810093	2.01335345104724	0.0295215705643512	0.863580281267895
ZNF670-ZNF695	-0.874818332834437	2.10315216917462	0.324374798283236	0.568990336879347
OR8B2	4.38440332306738	2.07544005802949	3.23338618613839	0.0721513567298707
SNORA48B	3.99010831673735	1.88371174933074	2.71306822370595	0.0995293950196636
GUSBP3	-0.197153503976434	1.99330575322322	0.0131131579509134	0.908831381245935
CCL15-CCL14	4.10792610032453	1.94018237040211	2.86124254625192	0.0907373825973463
NPIPA2	-1.27349577265491	1.97589087582085	0.685135289887408	0.407823994357202
LINC02333	4.15531669399295	1.96287847609224	2.92288614657155	0.087331532437402
IGLVI-63	4.23293910831381	2.00081319544212	3.02509632602458	0.0819854523712456
ARHGAP8	4.15029255440811	1.96036154891354	2.91647789147977	0.0876790538452854
DUOXA2	4.19698816029279	1.98284334158313	2.97809859174213	0.0843983679856253
MIR544B	4.19698816029279	1.98284334158313	2.97809859174213	0.0843983679856253
HOXD1	4.15029255440811	1.96036154891354	2.91647789147977	0.0876790538452854
PCAT4	4.24780767811924	2.007560464498	3.04610075452369	0.0809312332705341
MIR5689	4.25757660053501	2.01249556585909	3.05899428258172	0.0802913513578599
AC019171.1	4.19698816029279	1.98284334158313	2.97809859174213	0.0843983679856253
CPSF1	3.92981780067469	1.85496139587239	2.63963743755287	0.10422732745531
AL445238.1	4.00688853313554	1.89385225595785	2.73044230663974	0.0984520155489308
DNM1P50	1.4236889388124	2.0421810831482	0.600513146860258	0.438382304265438
LAMTOR5-AS1	4.42258588912942	2.09436353614789	3.28786759231933	0.0697936100497939
AL669831.3	4.34668086612324	2.05615296538221	3.18171095191768	0.0744667177221739
LAMC1-AS1	4.1508376225096	1.96221807074038	2.91429478616782	0.0877977860792437
SPRR3	-4.43599298106724	2.28455229095036	7.62225174023764	0.00576524581989809
UBE2F-SCLY	-4.43599298106724	2.28455229095036	7.62225174023764	0.00576524581989809
UBE2G2	-0.151093530692842	1.84399624649532	0.00795332625013412	0.928937728655739
RGS21	4.26732299248708	2.01742181387468	3.07190064095272	0.0796562911891945
LMCD1-AS1	4.02282271583069	1.89984099608821	2.75279538163748	0.0970845586500006
LINC01561	4.13564740782154	1.95464345901012	2.89497615205207	0.088856090324109
LINC01637	4.09798060528386	1.93692283548675	2.84585132870063	0.0916100583427246
PCNAP1	4.25269493691793	2.01002912116462	3.05254587389067	0.0806106893671658
LINC00972	4.35614844342428	2.0609880095784	3.19462053140614	0.0738809144795492
OR5B21	3.92981780067469	1.85496139587239	2.63963743755287	0.10422732745531
OR6X1	4.04434329764397	1.90955064191372	2.78065087840707	0.0954093872388434
LINC01752	-0.606563756673233	1.96670478932171	0.148574387560243	0.699901464095403
LINC02337	3.97859365196239	1.88200463424769	2.69318166144366	0.100778400788488
LINC02314	4.10283983254111	1.93764229019996	2.8548620785578	0.0910980523314102
LINC02330	4.39472246056891	2.08003362664449	3.24917049075365	0.0714596136039772
TRBJ1-3	4.01212143821987	1.89644188153112	2.73678695539699	0.0980617569163111
LANCL3	1.24656064803712	1.96331611535469	0.465308017581813	0.495153656232111
MIR6773	4.42258588912942	2.09436353614789	3.28786759231933	0.0697936100497939
ZNF474	4.04423779621142	1.91133729785222	2.77755301534035	0.0955941208053809
KRTAP26-1	4.25269493691793	2.01002912116462	3.05254587389067	0.0806106893671658
CSRP3	4.20194766348366	1.98533719155792	2.984527153364	0.0840638367996229
CST13P	3.92981780067469	1.85496139587239	2.63963743755287	0.10422732745531
LINC01341	4.08258717683184	1.92927151566911	2.82663740760099	0.0927122955751988
CIRBP-AS1	3.91733678582734	1.85310635478058	2.61886372386224	0.105600034914144
EMG1	4.34207176867577	2.05444503349886	3.1740363571902	0.074817333310286
LINC01927	4.16535014985422	1.96790571349548	2.93571738221919	0.0866401661351515
AL139193.2	4.34668086612324	2.05615296538221	3.18171095191768	0.0744667177221739
TAAR2	4.27835748744085	2.02288894811041	3.08671781547942	0.0789338753490993
MELTF-AS1	4.25880347228592	2.01373177845884	3.05931458957808	0.0802755247134383
MIR4475	3.92981780067469	1.85496139587239	2.63963743755287	0.10422732745531
MIR4478	3.96800346655398	1.87678613428632	2.68050992747453	0.10158319558465
PPIAP46	4.21679441374611	1.99280548110371	3.00383733624859	0.083067554757676
SOCS1	4.22801516194254	1.99833362536846	3.01864492024	0.0823122177213909
WDR86-AS1	4.09774908182667	1.93510001380218	2.8484874585322	0.0914599463828392
H2BC3	4.01735055231067	1.89902930523357	2.74313905010817	0.0976727299882973
OR52E8	3.96800346655398	1.87678613428632	2.68050992747453	0.10158319558465
SNORD116-3	4.14526353793648	1.95784241876594	2.91007465967426	0.0880277995978031
MIMT1	4.29770808046291	2.03199615348273	3.11399736487468	0.0776222377524462
MIR4254	-5.56073316451347	2.10521755264408	10.6682226023003	0.00108991797339893
AL355916.1	4.20690190193522	1.987828832588	2.99095985417067	0.0837305240858248
LINC00392	4.27218764715613	2.01988161454892	3.0783584275706	0.0793405679668893
SMC1A	4.16093924881085	1.96725668580316	2.92719896133409	0.0870984873095433
MIR320A	3.99010831673735	1.88371174933074	2.71306822370595	0.0995293950196636
GRIFIN	4.34668086612324	2.05615296538221	3.18171095191768	0.0744667177221739
SLC25A21-AS1	4.16033590840665	1.96539319828103	2.92929933884693	0.086985236261521
S100A7	4.07153447693583	1.92296035470059	2.81431628663789	0.0934266959682957
P4HA2-AS1	4.03918595841972	1.90698080111611	2.77432633482383	0.0957869503068144
MIR921	-2.44349497366204	2.02490295503403	2.58348055841	0.107983986208322
MIR873	3.849806747853	1.82119279852832	2.53902178281305	0.111063575972534
MAGIX	4.35141770332956	2.05857159250257	3.18816488528452	0.0741732340542254
TRAV10	4.05536595962321	1.91587863766203	2.79279253423718	0.0946890868369734
DEFB134	4.30732792910166	2.03688109099266	3.12690664385377	0.0770097361563924
LINC02563	4.10283983254111	1.93764229019996	2.8548620785578	0.0910980523314102
IFIT1B	4.332542455399	2.0495930556803	3.16109895763153	0.075412401851192
MAPK6-DT	4.08258717683184	1.92927151566911	2.82663740760099	0.0927122955751988
LCE3A	4.24780767811924	2.007560464498	3.04610075452369	0.0809312332705341
PRMT5-AS1	4.32649652649637	2.04662439766541	3.15275338103027	0.0757989619315949
MIR2276	3.7447638475248	1.77356018443763	2.41648513379042	0.120064055624387
LINC01444	4.14526353793648	1.95784241876594	2.91007465967426	0.0880277995978031
MNX1-AS1	4.25757660053501	2.01249556585909	3.05899428258172	0.0802913513578599
B4GALT1-AS1	4.13470884352959	1.95342981032589	2.89516579232604	0.0888456345941336
AL049870.3	4.15531669399295	1.96287847609224	2.92288614657155	0.087331532437402
TRPC7-AS2	4.10792610032453	1.94018237040211	2.86124254625192	0.0907373825973463
MIR1272	4.04434329764397	1.90955064191372	2.78065087840707	0.0954093872388434
MIR3131	3.76863027571303	1.78393721791139	2.444406484416	0.117944488690991
OR6C3	4.05020152126708	1.91331170922222	2.78643297659544	0.0950656247275414
SPRR2D	3.98489350226205	1.88111653933893	2.7067977129479	0.099921389203646
PCP4	4.42258588912942	2.09436353614789	3.28786759231933	0.0697936100497939
TTTY18	-5.56073316451347	2.10521755264408	10.6682226023003	0.00108991797339893
MIR6508	4.36559152181231	2.0658142104047	3.20753666151202	0.0732997616321262
TMEM92-AS1	4.19698816029279	1.98284334158313	2.97809859174213	0.0843983679856253
MIR4706	4.19698816029279	1.98284334158313	2.97809859174213	0.0843983679856253
LINC01899	4.00688853313554	1.89385225595785	2.73044230663974	0.0984520155489308
MIR1268B	3.9459985895582	1.86398335529563	2.6572844645939	0.103076574982219
PIP	3.98489350226205	1.88111653933893	2.7067977129479	0.099921389203646
MIR1296	4.01212143821987	1.89644188153112	2.73678695539699	0.0980617569163111
TCAF2P1	4.20194766348366	1.98533719155792	2.984527153364	0.0840638367996229
BAALC-AS2	4.34668086612324	2.05615296538221	3.18171095191768	0.0744667177221739
IGHV4-31	4.36087305867899	2.06340221580451	3.20107781511294	0.0735897575152807
MIR5091	3.98489350226205	1.88111653933893	2.7067977129479	0.099921389203646
GNG10	3.92981780067469	1.85496139587239	2.63963743755287	0.10422732745531
MIR4283-2	4.15531669399295	1.96287847609224	2.92288614657155	0.087331532437402
SNORD114-24	4.42258588912942	2.09436353614789	3.28786759231933	0.0697936100497939
MIR204	3.7447638475248	1.77356018443763	2.41648513379042	0.120064055624387
MIR186	4.37030380598842	2.06822399263168	3.21399699599226	0.0730109252548989
SNORD14B	3.97859365196239	1.88200463424769	2.69318166144366	0.100778400788488
SCARNA23	3.83897389651479	1.81471870552902	2.5281813777661	0.111829036890406
IRAG1-AS1	4.31692416257462	2.04175717514137	3.13982552485763	0.0764019804263079
FATE1	4.04434329764397	1.90955064191372	2.78065087840707	0.0954093872388434
TRAM1L1	4.09774908182667	1.93510001380218	2.8484874585322	0.0914599463828392
MIR5188	4.04949671690133	1.91211830145255	2.78698228722945	0.0950330368182992
SCHIP1	4.16535014985422	1.96790571349548	2.93571738221919	0.0866401661351515
TKTL2	3.849806747853	1.82119279852832	2.53902178281305	0.111063575972534
MMP23B	3.87285700899748	1.83132085616983	2.56707288926137	0.109109455070401
CT45A5	4.32171334383677	2.04419189460349	3.14628837007828	0.0760998795964539
CT45A9	4.36559152181231	2.0658142104047	3.20753666151202	0.0732997616321262
MIR5191	-2.2332042486965	2.07794769739722	2.14802725641772	0.142753209132115
MIR2681	4.00688853313554	1.89385225595785	2.73044230663974	0.0984520155489308
DEXI	3.92981780067469	1.85496139587239	2.63963743755287	0.10422732745531
IFNW1	3.98489350226205	1.88111653933893	2.7067977129479	0.099921389203646
LIMK1	0.370541750347076	2.04503888536192	0.0470748757604289	0.828233709320092
OR8K5	4.21185083280617	1.99031826298713	2.99739660986516	0.083398430031118
MTRNR2L10	4.19698816029279	1.98284334158313	2.97809859174213	0.0843983679856253
MIR378F	4.08603352136242	1.9382954882002	2.81605529317756	0.0933255035553763
NACA2	-2.06000582114783	1.99689891521244	1.74089740220603	0.187025160116886
NACA4P	3.90526232732791	1.85356756001337	2.59298595956453	0.107337808449708
GAS6-AS1	3.84143696773438	1.82415562760563	2.51726448616337	0.112605772440697
MIR4668	4.09131555560965	1.94086073495843	2.82268235838188	0.0929409670141325
FRG1	-1.58733034609757	1.90972823618633	1.04991939908803	0.30552565070289
LINC01186	3.82864764481783	1.82045172001549	2.49931963574623	0.113895492542934
TPTEP2-CSNK1E	3.96856179581883	1.88380748529129	2.66830830359066	0.102364777814535
SLC9A3-AS1	4.0298402307796	1.91130941132127	2.74607505038442	0.0974934869466128
LINC02210-CRHR1	4.02449342311788	1.90871663345047	2.73951657856641	0.0978943775289319
LINC01519	3.95724001759803	1.87737270790051	2.65631856889634	0.103139199390042
SMR3B	3.95181073313831	1.87474648963761	2.64983512662268	0.103560636617714
H2AP	4.17753976782117	1.98017353058521	2.93762873755233	0.0865376875124519
MIR1915	3.79881772649486	1.80747779198877	2.46381610686657	0.116495448365364
MIR1972-1	-0.575435579876618	1.99655423552021	0.134712758914418	0.713594874432548
OR52M1	-2.33359710255468	1.91277727811069	2.30106549780695	0.129285284442481
AHRR	4.07465286020191	1.93194418586661	2.8033328371515	0.0940685838160463
CDRT4	3.7766915220783	1.79438152295586	2.44230954891298	0.118102225546585
CDRT15L2	3.8942824438173	1.84826424640661	2.58014139856037	0.108211995232312
SNORD116-8	-1.58568222312269	2.01966868730572	1.03505050977565	0.308975392929914
LINC02509	4.18266536859208	1.9826915182866	2.94426803904317	0.0861827349378346
LINC02510	4.07465286020191	1.93194418586661	2.8033328371515	0.0940685838160463
DHRS9	4.06936967833275	1.92937336253189	2.79674605078309	0.09445582464487
SBDSP1	4.08520314290828	1.93707892884167	2.81652393452329	0.0932982538071987
C6orf163	4.25021921259391	2.01508269031497	3.03460295628483	0.0815064877306126
LINC00540	4.08520314290828	1.93707892884167	2.81652393452329	0.0932982538071987
LINC00560	4.13956263643752	1.96254848602858	2.88705291140692	0.0892941290714386
LINC01534	4.06936967833275	1.92937336253189	2.79674605078309	0.09445582464487
AL023553.1	4.05270270222482	1.92225667388304	2.77439522024754	0.0957828292258812
AADACL2	3.8942824438173	1.84826424640661	2.58014139856037	0.108211995232312
LINC01343	4.11875048410494	1.95237568130639	2.86057084420717	0.090775278905034
MIR320B2	4.0298402307796	1.91130941132127	2.74607505038442	0.0974934869466128
MIR32	3.88201666349325	1.84465012963597	2.56253522855997	0.109422982160585
MIR3200	3.71935974843753	1.77239864997733	2.37220462732522	0.123512512737706
LINC02650	0.20445744496193	1.99110490309289	0.0134197743893054	0.907776376504384
TAS2R40	4.11875048410494	1.95237568130639	2.86057084420717	0.090775278905034
FOXL3	3.7766915220783	1.79438152295586	2.44230954891298	0.118102225546585
LINC02127	1.21098335837724	1.95790908317395	0.43339482464539	0.510327843873831
TRBV13	4.11296197660496	1.95046196335586	2.85161235181491	0.0912823481492365
TRAV37	3.95181073313831	1.87474648963761	2.64983512662268	0.103560636617714
TRAV32	4.23512979754279	2.00762130347009	3.01463298334359	0.0825161320819184
SCARNA8	3.78566536409437	1.80255660784125	2.44730460371977	0.117726867978054
DUXAP10	4.13956263643752	1.96254848602858	2.88705291140692	0.0892941290714386
RTN4R	3.57483800567256	1.70962582039866	2.2120117276785	0.136939993266121
TMEM14EP	3.72762811529333	1.77355991341141	2.38464831045241	0.122532465384498
PNRC2	3.7766915220783	1.79438152295586	2.44230954891298	0.118102225546585
MIR4428	4.06936967833275	1.92937336253189	2.79674605078309	0.09445582464487
CHRM3-AS2	4.12396218264531	1.95492234099342	2.86718402623098	0.0904029209354639
MIR7515HG	4.06936967833275	1.92937336253189	2.79674605078309	0.09445582464487
PLET1	3.95181073313831	1.87474648963761	2.64983512662268	0.103560636617714
EFCAB14-AS1	4.14993357958152	1.96762103703202	2.90032232515242	0.0885618420642709
OR10AG1	3.96808605897845	1.88261831480883	2.66930961059999	0.102300391422876
CH17-340M24.3	0.922202350549604	1.84031176399251	0.256259052374391	0.612701963983584
C8orf88	4.0904701325834	1.93964284431402	2.82312804986147	0.0929151675802937
MIR4730	4.23512979754279	2.00762130347009	3.01463298334359	0.0825161320819184
RIIAD1	3.7766915220783	1.79438152295586	2.44230954891298	0.118102225546585
HLA-A	3.65227304119161	1.74187193927444	2.29819540552231	0.129524405919493
OR5I1	4.07993070035124	1.93451270867112	2.80992549767324	0.0936827263630141
IGKV3D-11	4.07465286020191	1.93194418586661	2.8033328371515	0.0940685838160463
LINC00216	-1.89075660101742	2.02220158930119	1.50639061229848	0.219690674072178
OVCH1-AS1	-0.821251856563079	1.91266128895601	0.270395293822862	0.603066729087321
NLGN1-AS1	3.66307840037326	1.74850681657077	2.3079939385771	0.128710066166298
SNORA48	3.7766915220783	1.79438152295586	2.44230954891298	0.118102225546585
OR1N1	4.11875048410494	1.95237568130639	2.86057084420717	0.090775278905034
MIR4290	0.958059653236747	1.85137800361887	0.276923054146902	0.598725084686974
MIR4298	3.83425176710853	1.82429439650187	2.50405856303523	0.113553325017637
MIR936	3.79332993863494	1.80363238531045	2.45929748473603	0.116831024530648
SERHL	4.1724080416221	1.97765323548921	2.93099341040986	0.0868940091370786
MIR5703	3.7766915220783	1.79438152295586	2.44230954891298	0.118102225546585
LINC01491	4.10247416501379	1.94535242758453	2.83836615527644	0.0920377551829225
LINC02411	3.95181073313831	1.87474648963761	2.64983512662268	0.103560636617714
SNORA37	4.0074683898769	1.90151460360662	2.71704529165886	0.0992816432927741
OR6C74	3.7766915220783	1.79438152295586	2.44230954891298	0.118102225546585
OR6F1	3.93887234357126	1.87179047541039	2.62943635355968	0.104898946279864
MIR4492	3.60087750521544	1.72043733861981	2.24069336150478	0.134420692670489
MYLK-AS1	3.99129590162874	1.89369408609037	2.69740690171617	0.100511602623205
LINC02005	4.00842395739087	1.90092454673804	2.71988249119701	0.0991053112225955
MYO16-AS2	4.02514617751147	1.9099194447195	2.73877342376902	0.0979399165893473
GAGE2A	0.269025979482311	2.01594695959784	0.0236164651170654	0.877864818868573
GAS5-AS1	4.0298402307796	1.91130941132127	2.74607505038442	0.0974934869466128
LINC02036	3.96808605897845	1.88261831480883	2.66930961059999	0.102300391422876
SNORD88A	3.8942824438173	1.84826424640661	2.58014139856037	0.108211995232312
LINC00893	4.04205109663984	1.91708937590883	2.76123133019037	0.0965738803636406
MIR549A	3.68848457110118	1.75911365686269	2.33698273593417	0.12633404257375
LINC01324	3.88755705125287	1.84731211550302	2.56898063415266	0.108977935402606
MCEE	4.11875048410494	1.95237568130639	2.86057084420717	0.090775278905034
P3R3URF	4.14993357958152	1.96762103703202	2.90032232515242	0.0885618420642709
OR1L8	3.7522776396531	1.78400077015236	2.41348214218526	0.120294518061007
NPIPB13	-1.01377869355682	1.98484869867716	0.403014292877762	0.525536642089168
TFPI2	3.81007700072853	1.81287728589887	2.47651460092211	0.115558077695795
MIR5581	3.88201666349325	1.84465012963597	2.56253522855997	0.109422982160585
SYNPR-AS1	4.06408121120151	1.9268002408104	2.7901652363665	0.0948444472379904
LINC01120	4.0904701325834	1.93964284431402	2.82312804986147	0.0929151675802937
LINC01675	4.01977795839306	1.90732289737905	2.73219827547008	0.0983438368092907
MIR766	3.84143696773438	1.82415562760563	2.51726448616337	0.112605772440697
TAGLN3	3.83588937845168	1.82147631038447	2.51092417262542	0.113059611407888
PCAT14	3.83588937845168	1.82147631038447	2.51092417262542	0.113059611407888
FAM181A	4.07993070035124	1.93451270867112	2.80992549767324	0.0936827263630141
GSTM1	3.96808605897845	1.88261831480883	2.66930961059999	0.102300391422876
MIR611	4.06408121120151	1.9268002408104	2.7901652363665	0.0948444472379904
ADORA2A	4.01378522358235	1.9035241986488	2.72642020040306	0.0987002922310643
CFAP44-AS1	3.84143696773438	1.82415562760563	2.51726448616337	0.112605772440697
HTN3	3.91653088213736	1.86003777813164	2.60462618996223	0.106552278959762
SENCR	3.82305071688842	1.81776295496494	2.49295441649773	0.114356874250683
DEFB114	3.96312308160566	1.88118421886205	2.66178495389487	0.102785331279924
RNU105B	4.06936967833275	1.92937336253189	2.79674605078309	0.09445582464487
TBC1D3L	3.82305071688842	1.81776295496494	2.49295441649773	0.114356874250683
FAM99B	4.06936967833275	1.92937336253189	2.79674605078309	0.09445582464487
ATP2A1-AS1	3.84703869332062	1.82798875861048	2.52205971920732	0.11226386291999
HOXA4	3.60087750521544	1.72043733861981	2.24069336150478	0.134420692670489
AL133485.2	3.87630958004205	1.84082041253878	2.5575265859398	0.109770201664387
MIR7854	4.2602459322568	2.02004539181252	3.04792983636554	0.0808401255979463
MIR548AK	3.57483800567256	1.70962582039866	2.2120117276785	0.136939993266121
IGLV3-2	4.068640933645	1.92999033015562	2.79418792522669	0.094606685601327
MIR4784	3.8942824438173	1.84826424640661	2.58014139856037	0.108211995232312
LINC00951	3.84143696773438	1.82415562760563	2.51726448616337	0.112605772440697
LINC00433	4.06936967833275	1.92937336253189	2.79674605078309	0.09445582464487
RHOXF2	0.12006751866677	1.95835140256816	0.00443053046792841	0.946930215091814
C8orf49	0.884175247716843	1.82360498447719	0.237029142006988	0.626360107333922
LINC01050	4.23512979754279	2.00762130347009	3.01463298334359	0.0825161320819184
MIR4519	4.00842395739087	1.90092454673804	2.71988249119701	0.0991053112225955
MIR4755	4.20310565712582	1.99274036688035	2.97086312562215	0.0847766112086391
LCE5A	4.17753976782117	1.98017353058521	2.93762873755233	0.0865376875124519
ANXA2P2	4.06936967833275	1.92937336253189	2.79674605078309	0.09445582464487
LINC02311	-3.86508654744168	1.98893655349064	5.83152120610941	0.0157415058583109
OR6T1	3.94517944982024	1.87267941064021	2.64024271449742	0.104187625539616
IGKV3D-34	3.74961542452679	1.78672742090224	2.40547255542835	0.120911607443923
ZNF32	4.06408121120151	1.9268002408104	2.7901652363665	0.0948444472379904
PRB3	4.00208225502673	1.89891006055435	2.71049188075891	0.0996902487052236
GLRX	3.72762811529333	1.77355991341141	2.38464831045241	0.122532465384498
ZNF486	-0.854297298873145	1.90287254183114	0.292248731323747	0.588783081110431
MTHFS	3.8942824438173	1.84826424640661	2.58014139856037	0.108211995232312
NAT2	4.17753976782117	1.98017353058521	2.93762873755233	0.0865376875124519
NAT8B	4.06408121120151	1.9268002408104	2.7901652363665	0.0948444472379904
KRTAP15-1	4.07465286020191	1.93194418586661	2.8033328371515	0.0940685838160463
KLHL40	3.90526232732791	1.85356756001337	2.59298595956453	0.107337808449708
H3P4	3.95181073313831	1.87474648963761	2.64983512662268	0.103560636617714
H4C1	3.76100669016221	1.79217569853853	2.41807357762156	0.119942349343703
H3C10	3.95181073313831	1.87474648963761	2.64983512662268	0.103560636617714
MIR130A	4.01378522358235	1.9035241986488	2.72642020040306	0.0987002922310643
LAT2	3.93425801701441	1.86741008939032	2.62727206239468	0.105042047714703
TRGJP2	4.24016613290776	2.01011074232338	3.02128680925948	0.0821782357307118
MIR3663	3.7766915220783	1.79438152295586	2.44230954891298	0.118102225546585
APH1A	4.07993070035124	1.93451270867112	2.80992549767324	0.0936827263630141
FAM25C	3.57483800567256	1.70962582039866	2.2120117276785	0.136939993266121
MYRF-AS1	3.8942824438173	1.84826424640661	2.58014139856037	0.108211995232312
LINC01976	4.06936967833275	1.92937336253189	2.79674605078309	0.09445582464487
KCND3-IT1	4.00842395739087	1.90092454673804	2.71988249119701	0.0991053112225955
LINC02883	3.8942824438173	1.84826424640661	2.58014139856037	0.108211995232312
MIR6876	4.0298402307796	1.91130941132127	2.74607505038442	0.0974934869466128
RFX5-AS1	4.07993070035124	1.93451270867112	2.80992549767324	0.0936827263630141
IGLJ6	-2.89981234288903	1.97026484917027	3.49401341492689	0.0615910966206967
IGKV2-18	3.7766915220783	1.79438152295586	2.44230954891298	0.118102225546585
CCNB3	3.91103088282628	1.85739005580872	2.59815728720473	0.106988044807533
MAGEB5	4.06936967833275	1.92937336253189	2.79674605078309	0.09445582464487
BMS1P22	3.88201666349325	1.84465012963597	2.56253522855997	0.109422982160585
FCAR	-0.864567447866812	1.96644468905154	0.296042010838365	0.586374430478818
TBX18-AS1	3.9626651494413	1.87999665060475	2.66281009620275	0.102719116433345
GUCA2A	3.7766915220783	1.79438152295586	2.44230954891298	0.118102225546585
FIGNL2-DT	3.7766915220783	1.79438152295586	2.44230954891298	0.118102225546585
DMAC2	3.84143696773438	1.82415562760563	2.51726448616337	0.112605772440697
PRLH	3.57483800567256	1.70962582039866	2.2120117276785	0.136939993266121
TIMM10	3.8942824438173	1.84826424640661	2.58014139856037	0.108211995232312
AP002884.3	4.12916814068683	1.95746669618983	2.87380216209379	0.0900319428599891
HTR5A-AS1	3.99669140378137	1.89630322050717	2.70394571760327	0.10010023613003
LINC01763	3.81007700072853	1.81287728589887	2.47651460092211	0.115558077695795
MIR2115	4.2552358850467	2.01756519737462	3.04126509909844	0.0811726339944445
CCL13	4.0298402307796	1.91130941132127	2.74607505038442	0.0974934869466128
MMP13	4.06408121120151	1.9268002408104	2.7901652363665	0.0948444472379904
IGKV3-25	4.12396218264531	1.95492234099342	2.86718402623098	0.0904029209354639
AL355103.1	4.11875048410494	1.95237568130639	2.86057084420717	0.090775278905034
SNORA44	4.17718467678925	1.98083504623034	2.93557262426521	0.0866479327813343
OR5M3	3.82864764481783	1.82045172001549	2.49931963574623	0.113895492542934
DOC2GP	3.95181073313831	1.87474648963761	2.64983512662268	0.103560636617714
DUS4L	4.2552358850467	2.01756519737462	3.04126509909844	0.0811726339944445
AMELX	3.7027435228107	1.76305847483176	2.35581660493813	0.124816509206475
ZNF451-AS1	4.0191417331998	1.90612156172994	2.732964929025	0.0982966467959967
KRTAP19-1	4.11875048410494	1.95237568130639	2.86057084420717	0.090775278905034
NUDT4B	0.782292758502448	1.89192231250901	0.187257279059975	0.665209231554992
MIR4277	3.90526232732791	1.85356756001337	2.59298595956453	0.107337808449708
MIR623	4.22503771964231	2.00263550149345	3.0013342743904	0.0831959741965724
MIR608	4.25021921259391	2.01508269031497	3.03460295628483	0.0815064877306126
LINC01607	-0.828149070075252	1.91006968869346	0.27489131735348	0.600069348201705
IGKV1D-43	-1.47221556128965	1.93886308066047	0.904607799891782	0.341549187901142
PTTG2	4.1724080416221	1.97765323548921	2.93099341040986	0.0868940091370786
DEFA3	3.74961542452679	1.78672742090224	2.40547255542835	0.120911607443923
DEFA9P	3.7766915220783	1.79438152295586	2.44230954891298	0.118102225546585
LINC00354	4.18778480048655	1.98520719715359	2.95091122160675	0.0858291512738951
DEFB108B	3.89977412218197	1.8509170323597	2.58655910116861	0.107774240304669
DEFB113	3.84143696773438	1.82415562760563	2.51726448616337	0.112605772440697
LINC01742	4.26524931968274	2.02252327266954	3.05459707962454	0.080508961331393
TAS2R60	3.72762811529333	1.77355991341141	2.38464831045241	0.122532465384498
NFILZ	-0.269478087086918	1.97933733645412	0.0253336190425566	0.873538576756354
LINC02230	3.6266899700589	1.73118588595145	2.26942462081656	0.131948882097992
SNORD115-48	-0.62001261054646	1.98215076226303	0.15583492251787	0.69302051793026
GFRA4	3.83588937845168	1.82147631038447	2.51092417262542	0.113059611407888
MIR483	4.14993357958152	1.96762103703202	2.90032232515242	0.0885618420642709
MIR4790	-0.52269676741526	2.01389536247404	0.111720252859778	0.738194088162515
AC044839.1	-0.174176179859049	2.01380691095858	0.0106635381017064	0.917753122319255
IL1F10	4.14475107620225	1.96508591722355	2.89368533310357	0.08892729448934
LCE1B	4.1724080416221	1.97765323548921	2.93099341040986	0.0868940091370786
PTX3	3.8942824438173	1.84826424640661	2.58014139856037	0.108211995232312
SCARNA20	4.13436830837332	1.96000874511567	2.88042515579315	0.0896623453695942
CDC37L1-DT	3.66884362926827	1.75127123073933	2.31414773203464	0.128201550762083
ZBED2	4.01378522358235	1.9035241986488	2.72642020040306	0.0987002922310643
SNORA27	-4.18337728232155	2.15991293530792	6.73246468027378	0.00946736952821128
HAR1B	3.95181073313831	1.87474648963761	2.64983512662268	0.103560636617714
FBXL21P	3.89977412218197	1.8509170323597	2.58655910116861	0.107774240304669
COX8C	3.95181073313831	1.87474648963761	2.64983512662268	0.103560636617714
TRAJ4	4.0298402307796	1.91130941132127	2.74607505038442	0.0974934869466128
IFITM5	4.06936967833275	1.92937336253189	2.79674605078309	0.09445582464487
SCARNA6	3.74371625960388	1.79229029153773	2.38468781862734	0.122529367544555
TMEM252	3.93865069307861	1.87885405419451	2.614942342252	0.105861372718552
MIR4645	3.60470885750625	1.73091054511225	2.23110298426819	0.135257261472339
TRBV23OR9-2	3.62173246457263	1.74040174293688	2.24712955154443	0.13386250871214
IL37	3.46787725448083	1.67614893396774	2.0824611135744	0.148999768697482
OR4F21	3.60470885750625	1.73091054511225	2.23110298426819	0.135257261472339
MIR3681	3.85565718207158	1.8414139523485	2.51537230279391	0.112741004272474
COL18A1-AS2	3.85565718207158	1.8414139523485	2.51537230279391	0.112741004272474
OR2L1P	3.52338872059721	1.69825058462688	2.14174621793045	0.143338650709978
LINC02168	3.85565718207158	1.8414139523485	2.51537230279391	0.112741004272474
OR2M2	3.73196328914245	1.78680874421073	2.37170465634282	0.12355207109709
SNORA60	4.03337357378183	1.92092486357578	2.73405466529004	0.0982296124999213
OR5M8	3.79429428741949	1.8142723754636	2.44323032953649	0.11803293336891
MIR3155A	3.41135805756865	1.65377976604267	2.02352003684506	0.154879745719434
SNORD10	3.46787725448083	1.67614893396774	2.0824611135744	0.148999768697482
MIR519A2	3.99199939921249	1.90262223302833	2.68128728771375	0.10153362289709
MIR520B	4.06631214195	1.93650498226145	2.775074593996	0.0957421959297515
MIR6504	3.60470885750625	1.73091054511225	2.23110298426819	0.135257261472339
TTN-AS1	3.49576086937391	1.68723294002248	2.11206699054652	0.146141804472585
GSX2	4.03337357378183	1.92092486357578	2.73405466529004	0.0982296124999213
NSUN5P2	4.0717790101398	1.9390932147543	2.78193077667297	0.0953331771091267
MIR3128	3.87862446740043	1.85214446678037	2.54207033024461	0.110849352520134
OR6C2	3.8001114733301	1.81698646514859	2.44981004245744	0.117539091445718
IGHV3-79	3.41135805756865	1.65377976604267	2.02352003684506	0.154879745719434
LINC01817	3.73784113162108	1.7895506868685	2.37819021586769	0.123040014833277
LINC00685	0.54579010869709	1.70832497523538	0.0926713137091655	0.760808211218487
BEND3	0.984252539241432	1.87666407911143	0.284250866900442	0.593928487657313
STARD13-AS	4.04437887987909	1.92612788624084	2.74770491988131	0.0973941381276012
DM1-AS	3.85565718207158	1.8414139523485	2.51537230279391	0.112741004272474
MIR6880	3.41135805756865	1.65377976604267	2.02352003684506	0.154879745719434
MIR7151	3.74371625960388	1.79229029153773	2.38468781862734	0.122529367544555
NEUROG1	3.81173487245529	1.82240755789069	2.46300185069019	0.116555840504253
LINC01921	3.98641923670979	1.89999656434466	2.67449207986659	0.101967853638149
MIR4424	-3.44313555453394	1.94179191934309	4.56840686530995	0.0325668382026713
ZRANB2-AS2	3.65954178281087	1.75780670474471	2.2873300649874	0.130434126570538
MID1IP1-AS1	3.86140575955744	1.844100153096	2.52203252826321	0.112265798461472
LINC02867	3.60470885750625	1.73091054511225	2.23110298426819	0.135257261472339
MIR4733	-2.95394206835148	2.05091912906488	3.4831508534066	0.0619965891197542
MIR4735	3.67466849518955	1.76179147500989	2.30732311008694	0.128765635362616
OCLNP1	3.86140575955744	1.844100153096	2.52203252826321	0.112265798461472
MIR4719	-5.6621536813473	2.13553885465346	10.7805489361002	0.00102572257977444
GCHFR	4.03337357378183	1.92092486357578	2.73405466529004	0.0982296124999213
LINC02016	3.86140575955744	1.844100153096	2.52203252826321	0.112265798461472
C8orf87	4.03887940131678	1.92352757959246	2.7408768184546	0.0978110845168298
KIF1C-AS1	3.97524135247769	1.8947380127697	2.66092285192184	0.102841051361021
TMEM270	3.90320930295597	1.86346865437449	2.57102397338065	0.108837261053352
OR11H2	-1.71021995034503	1.96145395799513	1.1864250408929	0.276051855746243
MIR6860	3.86140575955744	1.844100153096	2.52203252826321	0.112265798461472
LINC00456	-1.68952048359512	1.91230492703455	1.16678942822104	0.280061909918534
SNORD74B	3.63890230209451	1.74988871981369	2.26341199398562	0.132461930338608
LINC02070	3.79808992490341	1.8186577970606	2.4438150558339	0.117988953868022
KIAA0408	3.60470885750625	1.73091054511225	2.23110298426819	0.135257261472339
TRGV6	-1.00074636898834	1.88023607575807	0.398099403297705	0.528072439969064
HLA-J	3.87862446740043	1.85214446678037	2.54207033024461	0.110849352520134
PLS3	0.81820653296431	1.91927591506611	0.198891163126766	0.655617359735198
LINC02090	3.41135805756865	1.65377976604267	2.02352003684506	0.154879745719434
PMS2P3	0.836720145908321	1.92711504133015	0.207476519975838	0.648752512549872
CCHCR1	3.81173487245529	1.82240755789069	2.46300185069019	0.116555840504253
MADD-AS1	3.87862446740043	1.85214446678037	2.54207033024461	0.110849352520134
BCL7B	3.64833738589292	1.75112853398325	2.27722256617359	0.131286796174547
H2BC13	3.91598962126127	1.86823515565829	2.58798372591368	0.107677329828895
IPO9-AS1	3.91598962126127	1.86823515565829	2.58798372591368	0.107677329828895
PIK3IP1-DT	4.0717790101398	1.9390932147543	2.78193077667297	0.0953331771091267
PRR20A	-0.600014672959905	1.87929740640896	0.125705080960364	0.722927396519715
IGKV1-39	3.95160402928074	1.88477090035868	2.63057908475982	0.10482347586585
TRPC7-AS1	3.62173246457263	1.74040174293688	2.24712955154443	0.13386250871214
AZGP1P1	0.705826675170547	1.87375358564407	0.150335276587235	0.698215161712012
PET117	3.70323629427657	1.7778752969723	2.33456564491051	0.126530279524246
H2BS1	3.67997006337611	1.76568398716123	2.31119872173773	0.128444960922967
MIR1281	3.73196328914245	1.78680874421073	2.37170465634282	0.12355207109709
TTYH1	3.41135805756865	1.65377976604267	2.02352003684506	0.154879745719434
VCX3A	3.67466849518955	1.76179147500989	2.30732311008694	0.128765635362616
LINC01149	3.91598962126127	1.86823515565829	2.58798372591368	0.107677329828895
CNIH2	3.62173246457263	1.74040174293688	2.24712955154443	0.13386250871214
OR2AK2	3.99199939921249	1.90262223302833	2.68128728771375	0.10153362289709
OR2B2	3.87862446740043	1.85214446678037	2.54207033024461	0.110849352520134
TCF20	3.8174860618698	1.82628165275047	2.46775423838994	0.116203850474443
ZNF32-AS2	3.60470885750625	1.73091054511225	2.23110298426819	0.135257261472339
AMY1A	4.0717790101398	1.9390932147543	2.78193077667297	0.0953331771091267
BMS1P1	-0.0530574842354516	1.91139499686624	0.00154754948576397	0.968620188508291
KRTAP20-4	4.0717790101398	1.9390932147543	2.78193077667297	0.0953331771091267
OTUD5	3.93299333860856	1.87620292487879	2.60819037626443	0.106313016260191
WASHC2A	3.89030059051037	1.8586824775422	2.55396947223843	0.110017530806556
MIR421	3.85565718207158	1.8414139523485	2.51537230279391	0.112741004272474
MAGEA10-MAGEA5	3.41135805756865	1.65377976604267	2.02352003684506	0.154879745719434
LINC02017	3.86714988830437	1.8467839745046	2.52870234892261	0.111792117621932
ZNF705D	3.74371625960388	1.79229029153773	2.38468781862734	0.122529367544555
OR51Q1	3.8728894851082	1.84946541343141	2.53538165348572	0.11131996720107
CBWD3	3.8728894851082	1.84946541343141	2.53538165348572	0.11131996720107
MIR1299	-1.27358087738268	1.98924195135769	0.626994323236	0.428459963997628
MIR622	3.97524135247769	1.8947380127697	2.66092285192184	0.102841051361021
LINC01537	0.724643802685941	1.88173209340002	0.157890092965509	0.691106532326026
TCERG1L-AS1	3.62173246457263	1.74040174293688	2.24712955154443	0.13386250871214
NOL4L-DT	3.60470885750625	1.73091054511225	2.23110298426819	0.135257261472339
LINC01427	3.49576086937391	1.68723294002248	2.11206699054652	0.146141804472585
OR4C45	3.86140575955744	1.844100153096	2.52203252826321	0.112265798461472
KRTAP4-12	3.81173487245529	1.82240755789069	2.46300185069019	0.116555840504253
KRTAP4-8	4.03337357378183	1.92092486357578	2.73405466529004	0.0982296124999213
SNORD125	0.764124589845348	1.89824124976794	0.174389462933701	0.676239856877869
MIR1471	3.74371625960388	1.79229029153773	2.38468781862734	0.122529367544555
LINC02156	4.06631214195	1.93650498226145	2.775074593996	0.0957421959297515
EDEM2	3.81173487245529	1.82240755789069	2.46300185069019	0.116555840504253
SPDYE13	3.56770517750287	1.71875448772069	2.18701012212811	0.139179252259102
SNRK-AS1	3.63890230209451	1.74988871981369	2.26341199398562	0.132461930338608
AC024224.2	3.79808992490341	1.8186577970606	2.4438150558339	0.117988953868022
CLCA4-AS1	3.79222310518501	1.81593864765828	2.43718424478045	0.118488746719565
OR10G6	3.70610630942368	1.77627785157435	2.34145991985547	0.125971445659088
NBPF11	3.78635254941915	1.81321711095081	2.43056450939327	0.118990041256609
PRAC2	3.41135805756865	1.65377976604267	2.02352003684506	0.154879745719434
MIR4777	3.67466849518955	1.76179147500989	2.30732311008694	0.128765635362616
NUTM2B	-0.600014672959905	1.87929740640896	0.125705080960364	0.722927396519715
MIR1302-4	3.98083319884826	1.89736849016819	2.66770389710671	0.102403664024022
MIR6732	3.60470885750625	1.73091054511225	2.23110298426819	0.135257261472339
MIR6730	3.59988703090621	1.73351919854072	2.22042023592833	0.136195983566753
SPRR1B	3.85565718207158	1.8414139523485	2.51537230279391	0.112741004272474
MIR593	3.85565718207158	1.8414139523485	2.51537230279391	0.112741004272474
LINC01375	3.67466849518955	1.76179147500989	2.30732311008694	0.128765635362616
ZNF559-ZNF177	3.8728894851082	1.84946541343141	2.53538165348572	0.11131996720107
SNORD3D	0.971839737367342	1.87135544617596	0.277494237007947	0.598348305569066
PRAMEF20	4.03337357378183	1.92092486357578	2.73405466529004	0.0982296124999213
KRTAP20-3	4.05535855615046	1.93132126397336	2.76137852455752	0.0965649958363363
MIR656	3.49576086937391	1.68723294002248	2.11206699054652	0.146141804472585
FAM21EP	3.60594225182171	1.73632501784088	2.22674857531911	0.135639018119023
SMCO3	3.86140575955744	1.844100153096	2.52203252826321	0.112265798461472
FAM183A	4.04437887987909	1.92612788624084	2.74770491988131	0.0973941381276012
MIR4770	3.97524135247769	1.8947380127697	2.66092285192184	0.102841051361021
TRGJP1	4.03337357378183	1.92092486357578	2.73405466529004	0.0982296124999213
RORA-AS2	3.86714988830437	1.8467839745046	2.52870234892261	0.111792117621932
MIR525	3.85565718207158	1.8414139523485	2.51537230279391	0.112741004272474
MIR522	4.03337357378183	1.92092486357578	2.73405466529004	0.0982296124999213
MIR548Q	3.79222310518501	1.81593864765828	2.43718424478045	0.118488746719565
MIR4462	3.66873902279766	1.75902176022922	2.30094526344406	0.12929529187996
MIR4483	4.03337357378183	1.92092486357578	2.73405466529004	0.0982296124999213
LINC00572	3.73196328914245	1.78680874421073	2.37170465634282	0.12355207109709
LINC00221	3.52338872059721	1.69825058462688	2.14174621793045	0.143338650709978
C20orf144	3.79429428741949	1.8142723754636	2.44323032953649	0.11803293336891
LLPH-DT	3.67466849518955	1.76179147500989	2.30732311008694	0.128765635362616
SYT15	0.876537830139473	1.8343358184717	0.227186591159722	0.633617821225878
UGT1A7	3.81173487245529	1.82240755789069	2.46300185069019	0.116555840504253
UGT1A3	3.73784113162108	1.7895506868685	2.37819021586769	0.123040014833277
TXNDC17	3.60470885750625	1.73091054511225	2.23110298426819	0.135257261472339
SLC25A1	0.514555378267285	1.6973396943699	0.0829902904169533	0.773285230610869
CD160	3.6859217912101	1.76845130022497	2.31762895367036	0.127914872805429
OR5D14	4.03337357378183	1.92092486357578	2.73405466529004	0.0982296124999213
OR7A10	4.03887940131678	1.92352757959246	2.7408768184546	0.0978110845168298
S100P	3.62685988531453	1.74430519834428	2.25066803912972	0.13355673456876
SNORA79B	3.99757362022196	1.90524549399161	2.68808940807044	0.101100974375753
IGKV2D-19	3.81173487245529	1.82240755789069	2.46300185069019	0.116555840504253
CLRN3	3.43974156451174	1.66499804825398	2.0529411723601	0.151912474316682
OR1L3	-0.248328103841222	1.84288401197157	0.0235259889316737	0.878097164776705
CHCHD1	3.53419749331445	1.70499915536611	2.1508158987848	0.142494148625565
MIR4794	3.98083319884826	1.89736849016819	2.66770389710671	0.102403664024022
MIR4802	3.41135805756865	1.65377976604267	2.02352003684506	0.154879745719434
LINC01724	3.86714988830437	1.8467839745046	2.52870234892261	0.111792117621932
REXO4	0.667974652427042	1.75161174940867	0.135898261081238	0.712393233812682
RFC2	3.90320930295597	1.86346865437449	2.57102397338065	0.108837261053352
PPP1R14B-AS1	3.60470885750625	1.73091054511225	2.23110298426819	0.135257261472339
KRBOX1	-0.448615514554028	1.93208492686624	0.0709643141245362	0.789937880138169
JRKL-AS1	3.974118929282	1.89532756544545	2.65773102284943	0.103047636186995
NEUROG3	3.73196328914245	1.78680874421073	2.37170465634282	0.12355207109709
HOXA9	3.67466849518955	1.76179147500989	2.30732311008694	0.128765635362616
RNU6ATAC35P	3.67466849518955	1.76179147500989	2.30732311008694	0.128765635362616
MIR6793	3.69726522297846	1.77511283070234	2.32806986591601	0.127059335729217
LINC01046	4.03337357378183	1.92092486357578	2.73405466529004	0.0982296124999213
MIR4691	3.67466849518955	1.76179147500989	2.30732311008694	0.128765635362616
SLCO4A1-AS1	3.60470885750625	1.73091054511225	2.23110298426819	0.135257261472339
LINC02670	3.80592503196722	1.8196981938315	2.45640058550324	0.117046724857633
LINC02683	3.64833738589292	1.75112853398325	2.27722256617359	0.131286796174547
PAM16	3.60470885750625	1.73091054511225	2.23110298426819	0.135257261472339
NGF-AS1	3.67466849518955	1.76179147500989	2.30732311008694	0.128765635362616
LINC01589	3.93299333860856	1.87620292487879	2.60819037626443	0.106313016260191
LINC02433	3.55075766610271	1.70920238700787	2.17148652315129	0.140590275410146
SNORA54	3.85565718207158	1.8414139523485	2.51537230279391	0.112741004272474
ATP6AP1	3.60470885750625	1.73091054511225	2.23110298426819	0.135257261472339
MIR212	3.78047835209521	1.81049319058141	2.42395596043687	0.1194928300681
MIR5695	3.86140575955744	1.844100153096	2.52203252826321	0.112265798461472
SNORD116-16	-1.56700594050477	1.90146285610562	0.9480059036412	0.330227397281007
SNORD115-47	3.69726522297846	1.77511283070234	2.32806986591601	0.127059335729217
IGLV7-35	3.79429428741949	1.8142723754636	2.44323032953649	0.11803293336891
ARCN1	-1.94482710493042	1.84381900842853	1.54656143763074	0.213643784546753
LINC01893	4.04987195080456	1.92872578164588	2.75453885881617	0.0969787747864125
SNORA72	3.78653137735947	1.8120577674839	2.43258365578374	0.118836888591141
ARHGAP23	-0.90132191046826	1.91184999728653	0.324256865883541	0.56906058502111
PHLDB1	4.06083863869724	1.93391433142964	2.7682238064696	0.0961528025099146
SNORA12	3.81173487245529	1.82240755789069	2.46300185069019	0.116555840504253
LINC02419	3.73196328914245	1.78680874421073	2.37170465634282	0.12355207109709
IGLVI-38	3.79429428741949	1.8142723754636	2.44323032953649	0.11803293336891
FNTB	3.74371625960388	1.79229029153773	2.38468781862734	0.122529367544555
SNORD13D	-1.16974143739508	1.83039866409623	0.541049817852022	0.461997973292539
IGKV2D-26	0.568687189985671	1.81972674035792	0.100284655321554	0.751488303606781
IGKV1-16	3.79429428741949	1.8142723754636	2.44323032953649	0.11803293336891
PGA4	3.6859217912101	1.76845130022497	2.31762895367036	0.127914872805429
TRAV41	-5.21669487622906	1.94224145508136	9.37265934336744	0.00220245758982347
GABRQ	4.0717790101398	1.9390932147543	2.78193077667297	0.0953331771091267
CPA5	3.98083319884826	1.89736849016819	2.66770389710671	0.102403664024022
FGF14-AS2	3.43974156451174	1.66499804825398	2.0529411723601	0.151912474316682
MIR609	3.91598962126127	1.86823515565829	2.58798372591368	0.107677329828895
OR6K6	3.67466849518955	1.76179147500989	2.30732311008694	0.128765635362616
MIR5572	3.43974156451174	1.66499804825398	2.0529411723601	0.151912474316682
MIR592	3.73784113162108	1.7895506868685	2.37819021586769	0.123040014833277
SNORD116-5	0.346890741014256	1.73887317398673	0.0404863234294108	0.840532702875159
AGAP13P	3.8233109154972	1.82898816185674	2.47440346603948	0.115713337531723
LINC01799	3.66873902279766	1.75902176022922	2.30094526344406	0.12929529187996
NCOA4	-0.434961630924226	1.93729938637769	0.0668124183226144	0.796035724120243
IFNA2	3.60470885750625	1.73091054511225	2.23110298426819	0.135257261472339
AC109446.2	3.41135805756865	1.65377976604267	2.02352003684506	0.154879745719434
AC011379.2	3.69129181480435	1.77234800502814	2.32158706518541	0.127589789637029
TRBV30	3.81173487245529	1.82240755789069	2.46300185069019	0.116555840504253
GPR15	3.86714988830437	1.8467839745046	2.52870234892261	0.111792117621932
IGKV1D-8	3.73196328914245	1.78680874421073	2.37170465634282	0.12355207109709
AP001042.3	3.74925838071275	1.79617460569115	2.38900913263386	0.122191056555334
IGLV10-67	3.73196328914245	1.78680874421073	2.37170465634282	0.12355207109709
PGK2	3.73784113162108	1.7895506868685	2.37819021586769	0.123040014833277
MIR548G	3.8314775677438	1.84255868862752	2.46507196722329	0.116402370860994
AC005837.1	3.40848058728276	1.66424455582728	2.00366967598654	0.156918903027102
CAPN5	3.40848058728276	1.66424455582728	2.00366967598654	0.156918903027102
HGC6.3	3.37865402198796	1.65294000986137	1.97291283284341	0.160139020343401
C9orf106	3.54728360140102	1.72233125236455	2.14634056675004	0.142910157064658
MIR759	3.81335617758962	1.83440363301249	2.44421132064404	0.117959159575234
KRTAP22-1	3.40848058728276	1.66424455582728	2.00366967598654	0.156918903027102
MIR4467	3.68251910692826	1.77904767003462	2.29366998227728	0.129902443059669
KCNK4	-5.00735997383812	1.85351356901702	8.61554674260247	0.00333305733574629
CTD-3080P12.3	3.47826592722942	1.69345950144265	2.0743337547608	0.149795337466922
IGKV1D-16	3.75466057893146	1.809645017665	2.37548928862644	0.123252975247903
IGHVIII-82	3.77913730240103	1.82062085467405	2.40304354346494	0.121099440161103
IGKJ5	3.81335617758962	1.83440363301249	2.44421132064404	0.117959159575234
LINC01134	3.55361414707592	1.72516936178266	2.15285317909545	0.142305222711536
MIR3976	3.83750631617481	1.84527201536276	2.47204526577129	0.115887039685153
FSCB	3.34853423449859	1.64156536148615	1.94226118692156	0.163423228162524
IGKV2-24	3.40848058728276	1.66424455582728	2.00366967598654	0.156918903027102
ARHGEF38-IT1	3.6154054124143	1.75086030629529	2.21951309550698	0.136276031796348
MIR377	3.40848058728276	1.66424455582728	2.00366967598654	0.156918903027102
LPP-AS1	3.68251910692826	1.77904767003462	2.29366998227728	0.129902443059669
DNAJA1P5	3.7011324519801	1.78737890922796	2.31399009179502	0.128214549324649
SEC22B3P	3.59353483022052	1.74284319713394	2.19436450802815	0.138516326036404
OR2A2	3.25646947825801	1.60701513889015	1.85109487506669	0.173656107589893
SNORD111B	-0.542068038678868	1.84585951707205	0.106146096318148	0.744575148852083
LINC01892	3.62795294456306	1.75647560498505	2.23281652415538	0.135107362990266
IGKV1-22	3.48463921758691	1.69632670861084	2.08069904073173	0.149171847759082
YTHDF3-AS1	3.55361414707592	1.72516936178266	2.15285317909545	0.142305222711536
CAPZA3	3.40848058728276	1.66424455582728	2.00366967598654	0.156918903027102
MIR107	3.52984696964017	1.71814022552419	2.12425385438115	0.144983369489941
MIR4526	3.77302574086276	1.8178806482374	2.39613816410831	0.121635193620011
MIR4644	3.54728360140102	1.72233125236455	2.14634056675004	0.142910157064658
GDF5-AS1	3.74852903389299	1.8068948147373	2.36862918041311	0.12379571627861
FANK1-AS1	3.48463921758691	1.69632670861084	2.08069904073173	0.149171847759082
MIR648	3.47826592722942	1.69345950144265	2.0743337547608	0.149795337466922
CTAGE4	3.55361414707592	1.72516936178266	2.15285317909545	0.142305222711536
FGF16	-3.82159783051415	1.95967957163644	5.4391737808865	0.0196899812071042
CBY2	3.47826592722942	1.69345950144265	2.0743337547608	0.149795337466922
MIR662	3.318126226289	1.63012004367603	1.91173033118427	0.166771177300705
MIR1253	-5.00735997383812	1.85351356901702	8.61554674260247	0.00333305733574629
MIR3121	3.84954570419475	1.85069111446541	2.48602069700233	0.114861810438982
MIR302B	3.74852903389299	1.8068948147373	2.36862918041311	0.12379571627861
MIR31	3.47826592722942	1.69345950144265	2.0743337547608	0.149795337466922
LINC00545	3.84352905776192	1.84798282488048	2.47902821976287	0.115373517641127
PARAL1	3.819402407966	1.83712449461303	2.45115486341092	0.117438436933217
LINP1	3.62168052893034	1.75366918070435	2.22615762832583	0.135690920068805
MIR7978	3.472871828368	1.69490184484524	2.06472060672004	0.150742553687352
TAB2-AS1	3.70732894286323	1.79015102924397	2.32078904908362	0.127655257321569
CYSRT1	3.40848058728276	1.66424455582728	2.00366967598654	0.156918903027102
SLC25A3P1	3.54728360140102	1.72233125236455	2.14634056675004	0.142910157064658
MIR3144	3.25646947825801	1.60701513889015	1.85109487506669	0.173656107589893
SLC26A10	3.6154054124143	1.75086030629529	2.21951309550698	0.136276031796348
LINC02868	3.7011324519801	1.78737890922796	2.31399009179502	0.128214549324649
MIR6130	3.81335617758962	1.83440363301249	2.44421132064404	0.117959159575234
CSH1	3.54728360140102	1.72233125236455	2.14634056675004	0.142910157064658
OR6B2	3.34853423449859	1.64156536148615	1.94226118692156	0.163423228162524
UNQ6494	3.74852903389299	1.8068948147373	2.36862918041311	0.12379571627861
MIR585	3.74852903389299	1.8068948147373	2.36862918041311	0.12379571627861
LINC01718	-0.31801787722716	1.84078740163919	0.0395251928134588	0.842411812564541
FAM225A	3.65495082583421	1.76836042554928	2.26173614160512	0.132605324919494
MIR8053	3.72160486124099	1.79635799439154	2.33659651731002	0.126365375867607
LINC01680	3.44320230604528	1.68372979061794	2.03326313530736	0.15388988797186
MIR769	3.47826592722942	1.69345950144265	2.0743337547608	0.149795337466922
DCAF1	3.47826592722942	1.69345950144265	2.0743337547608	0.149795337466922
RHOF	3.54728360140102	1.72233125236455	2.14634056675004	0.142910157064658
MIR4418	3.47826592722942	1.69345950144265	2.0743337547608	0.149795337466922
MIR4443	3.62168052893034	1.75366918070435	2.22615762832583	0.135690920068805
RERG-AS1	3.66745603199545	1.77394368359238	2.27521572330985	0.131456832509774
SPESP1	3.55361414707592	1.72516936178266	2.15285317909545	0.142305222711536
AC087203.3	-3.61963600991448	1.99543612139177	4.87401782082545	0.0272639522280667
SEPTIN5	3.4302521952092	1.67794764614963	2.02059072222093	0.155178762748157
KRTAP4-6	3.40848058728276	1.66424455582728	2.00366967598654	0.156918903027102
PITPNA-AS1	3.55361414707592	1.72516936178266	2.15285317909545	0.142305222711536
GPRASP2	3.55994322909748	1.72800505116273	2.15938148785783	0.141701718753324
NPIPB3	3.68872742350451	1.78182722576838	2.30043043518506	0.129338152216609
FAM230G	3.55994322909748	1.72800505116273	2.15938148785783	0.141701718753324
FLNA	3.72160486124099	1.79635799439154	2.33659651731002	0.126365375867607
LINC00400	3.47826592722942	1.69345950144265	2.0743337547608	0.149795337466922
MCF2L-AS1	3.81335617758962	1.83440363301249	2.44421132064404	0.117959159575234
HOXA-AS2	3.33510441375082	1.63995641500289	1.92542569612919	0.165259766762094
PLA2G4B	3.25646947825801	1.60701513889015	1.85109487506669	0.173656107589893
LINC01370	3.48463921758691	1.69632670861084	2.08069904073173	0.149171847759082
TRAV8-4	3.7011324519801	1.78737890922796	2.31399009179502	0.128214549324649
TRAV33	3.62168052893034	1.75366918070435	2.22615762832583	0.135690920068805
OR4K15	3.68251910692826	1.77904767003462	2.29366998227728	0.129902443059669
OR4P4	0.55289845777866	1.72849744015335	0.0904769624608459	0.763571670128894
IGHV1-58	3.40848058728276	1.66424455582728	2.00366967598654	0.156918903027102
AC006065.4	3.68872742350451	1.78182722576838	2.30043043518506	0.129338152216609
CFC1	3.49581442583217	1.70314202228159	2.08979287610727	0.148286173354145
PRR32	3.6154054124143	1.75086030629529	2.21951309550698	0.136276031796348
SPRR4	3.40848058728276	1.66424455582728	2.00366967598654	0.156918903027102
IGHE	3.2252347478282	1.5953544263723	1.82102281474487	0.177191576541338
TRBV20OR9-2	-1.52096468372657	1.7607402645104	0.899259824879238	0.342980256840364
STK24-AS1	3.45998949247329	1.68914697131959	2.05194652368894	0.15201173142615
OR4S1	3.6154054124143	1.75086030629529	2.21951309550698	0.136276031796348
AC004223.3	3.40848058728276	1.66424455582728	2.00366967598654	0.156918903027102
OR1Q1	3.74852903389299	1.8068948147373	2.36862918041311	0.12379571627861
PSD2-AS1	3.54728360140102	1.72233125236455	2.14634056675004	0.142910157064658
MIR4307HG	3.55361414707592	1.72516936178266	2.15285317909545	0.142305222711536
ZNF22-AS1	-2.62110843055074	1.94017111953571	2.65557330657626	0.103187547364907
PIAS3	3.68251910692826	1.77904767003462	2.29366998227728	0.129902443059669
IFNA14	3.62795294456306	1.75647560498505	2.23281652415538	0.135107362990266
NCOA7-AS1	3.44320230604528	1.68372979061794	2.03326313530736	0.15388988797186
VTRNA1-3	3.63422253992969	1.75927957469813	2.23948966833405	0.134525372572206
DGUOK-AS1	3.6154054124143	1.75086030629529	2.21951309550698	0.136276031796348
SMR3A	3.75246053192309	1.81015010333471	2.37091465990925	0.12361460531439
SMURF2	3.42574493818872	1.67398822052755	2.01832797751589	0.15541018659183
TRBV7-2	3.34853423449859	1.64156536148615	1.94226118692156	0.163423228162524
TPPP2	3.40848058728276	1.66424455582728	2.00366967598654	0.156918903027102
CDRT15P3	3.40848058728276	1.66424455582728	2.00366967598654	0.156918903027102
ATP23	3.46643063648609	1.69202561227023	2.05832481531402	0.151376506337206
OR4A16	3.47826592722942	1.69345950144265	2.0743337547608	0.149795337466922
OR4F3	3.57776910718033	1.73761425011407	2.17576081672846	0.140200166324699
MIR3686	3.40848058728276	1.66424455582728	2.00366967598654	0.156918903027102
AC110741.1	3.68251910692826	1.77904767003462	2.29366998227728	0.129902443059669
TIMM17B	0.546001244266486	1.72566216312542	0.088395230018194	0.766227287915548
TRAJ44	3.54728360140102	1.72233125236455	2.14634056675004	0.142910157064658
IGHVIII-5-1	3.82544290165578	1.83984284743948	2.45810845595287	0.116919505291632
IGHVIII-67-3	3.819402407966	1.83712449461303	2.45115486341092	0.117438436933217
IGHV3-48	3.48463921758691	1.69632670861084	2.08069904073173	0.149171847759082
SNORA11F	3.55994322909748	1.72800505116273	2.15938148785783	0.141701718753324
MIR520F	3.57776910718033	1.73761425011407	2.17576081672846	0.140200166324699
TLCD4-RWDD3	3.68251910692826	1.77904767003462	2.29366998227728	0.129902443059669
TRAJ53	3.40848058728276	1.66424455582728	2.00366967598654	0.156918903027102
SNORA26	3.63422253992969	1.75927957469813	2.23948966833405	0.134525372572206
SNORA22C	3.68251910692826	1.77904767003462	2.29366998227728	0.129902443059669
TRAJ1	3.84954570419475	1.85069111446541	2.48602069700233	0.114861810438982
NSUN5P1	3.35912255260501	1.64844950284289	1.95013279554317	0.162572541461301
AC023043.1	3.74852903389299	1.8068948147373	2.36862918041311	0.12379571627861
KRTAP4-7	3.6154054124143	1.75086030629529	2.21951309550698	0.136276031796348
SNHG25	3.2252347478282	1.5953544263723	1.82102281474487	0.177191576541338
MIR5090	3.75466057893146	1.809645017665	2.37548928862644	0.123252975247903
SNORD109B	3.2252347478282	1.5953544263723	1.82102281474487	0.177191576541338
IGLVVII-41-1	3.82544290165578	1.83984284743948	2.45810845595287	0.116919505291632
LINC01167	3.74852903389299	1.8068948147373	2.36862918041311	0.12379571627861
LINC02539	3.69493190880235	1.78460430679369	2.30720384594666	0.128775517603905
MMADHC-DT	3.54728360140102	1.72233125236455	2.14634056675004	0.142910157064658
KANSL1-AS1	3.48463921758691	1.69632670861084	2.08069904073173	0.149171847759082
SNORD66	-1.66045642847544	1.84870466035324	1.05128453489628	0.305211432349427
CLEC12B	3.6154054124143	1.75086030629529	2.21951309550698	0.136276031796348
MIR4760	3.74852903389299	1.8068948147373	2.36862918041311	0.12379571627861
MIR4746	3.40848058728276	1.66424455582728	2.00366967598654	0.156918903027102
CUTA	3.41930629371562	1.67109397809075	2.01206298698896	0.156052990102572
CXCL1	3.48463921758691	1.69632670861084	2.08069904073173	0.149171847759082
H3-2	-0.415553335913895	1.81110667998269	0.0654263182228068	0.798116325636781
LINC01511	3.48463921758691	1.69632670861084	2.08069904073173	0.149171847759082
H3C2	3.40848058728276	1.66424455582728	2.00366967598654	0.156918903027102
SLC25A2	3.74852903389299	1.8068948147373	2.36862918041311	0.12379571627861
MIR6885	3.81335617758962	1.83440363301249	2.44421132064404	0.117959159575234
UBE2Q1-AS1	3.55994322909748	1.72800505116273	2.15938148785783	0.141701718753324
MIR613	3.62795294456306	1.75647560498505	2.23281652415538	0.135107362990266
MIR9500	3.40848058728276	1.66424455582728	2.00366967598654	0.156918903027102
PDE4B-AS1	3.54904020081326	1.72668061422854	2.14389736533612	0.143137843443632
LINC02545	3.76690903322342	1.81513793774653	2.38924390898658	0.122172705856363
IDH3G	3.2252347478282	1.5953544263723	1.82102281474487	0.177191576541338
AC011444.1	3.68251910692826	1.77904767003462	2.29366998227728	0.129902443059669
MIR548N	-5.00735997383812	1.85351356901702	8.61554674260247	0.00333305733574629
FMO5	3.55994322909748	1.72800505116273	2.15938148785783	0.141701718753324
TRGV3	3.6154054124143	1.75086030629529	2.21951309550698	0.136276031796348
LINC02573	3.77913730240103	1.82062085467405	2.40304354346494	0.121099440161103
CH25H	3.6154054124143	1.75086030629529	2.21951309550698	0.136276031796348
LINC02211	3.47826592722942	1.69345950144265	2.0743337547608	0.149795337466922
SNORD114-19	3.819402407966	1.83712449461303	2.45115486341092	0.117438436933217
MIR4779	3.62795294456306	1.75647560498505	2.23281652415538	0.135107362990266
AMY2A	0.435647725758252	1.68569209535243	0.0577451024754527	0.81009606195989
HSF1	3.68872742350451	1.78182722576838	2.30043043518506	0.129338152216609
OR52K2	3.40848058728276	1.66424455582728	2.00366967598654	0.156918903027102
LINC01771	-5.00735997383812	1.85351356901702	8.61554674260247	0.00333305733574629
LINC01774	3.34853423449859	1.64156536148615	1.94226118692156	0.163423228162524
LINC02562	3.55361414707592	1.72516936178266	2.15285317909545	0.142305222711536
TRGV2	3.40848058728276	1.66424455582728	2.00366967598654	0.156918903027102
AL139260.1	3.84954570419475	1.85069111446541	2.48602069700233	0.114861810438982
KRTAP4-11	3.81335617758962	1.83440363301249	2.44421132064404	0.117959159575234
MIR5684	3.74852903389299	1.8068948147373	2.36862918041311	0.12379571627861
SURF4	3.25646947825801	1.60701513889015	1.85109487506669	0.173656107589893
SLC35A2	3.49581442583217	1.70314202228159	2.08979287610727	0.148286173354145
MIR223HG	3.37865402198796	1.65294000986137	1.97291283284341	0.160139020343401
MIR6755	3.84352905776192	1.84798282488048	2.47902821976287	0.115373517641127
MIR6767	3.70732894286323	1.79015102924397	2.32078904908362	0.127655257321569
RNU5B-1	3.37865402198796	1.65294000986137	1.97291283284341	0.160139020343401
RNU6-2	3.76078727911158	1.81239272645405	2.38236090754867	0.122711969058629
ZNF626	-2.48835462418226	1.87154731724501	2.40796406155624	0.120719277360436
CCL14	3.68251910692826	1.77904767003462	2.29366998227728	0.129902443059669
TBILA	3.25646947825801	1.60701513889015	1.85109487506669	0.173656107589893
CCL3L3	3.68251910692826	1.77904767003462	2.29366998227728	0.129902443059669
CCL4	3.37865402198796	1.65294000986137	1.97291283284341	0.160139020343401
CCL5	0.654041154523837	1.76930336529055	0.123900686731572	0.724841792045759
MIR1203	3.472871828368	1.69490184484524	2.06472060672004	0.150742553687352
MIR602	3.2252347478282	1.5953544263723	1.82102281474487	0.177191576541338
UBE2Q2L	3.34853423449859	1.64156536148615	1.94226118692156	0.163423228162524
RNF133	3.62795294456306	1.75647560498505	2.23281652415538	0.135107362990266
CA14	3.7339611474125	1.80188234129007	2.35028786588608	0.125259874714827
MIR2117HG	3.40848058728276	1.66424455582728	2.00366967598654	0.156918903027102
MIR548K	3.54728360140102	1.72233125236455	2.14634056675004	0.142910157064658
MIR548F1	3.84954570419475	1.85069111446541	2.48602069700233	0.114861810438982
DEFA11P	-1.87067865028769	1.85109081520835	1.32709315567088	0.24932300745732
LINC01962	3.54728360140102	1.72233125236455	2.14634056675004	0.142910157064658
LINC02054	3.75466057893146	1.809645017665	2.37548928862644	0.123252975247903
LINC01080	3.37865402198796	1.65294000986137	1.97291283284341	0.160139020343401
ABCC6P2	3.55994322909748	1.72800505116273	2.15938148785783	0.141701718753324
ABHD13	3.63422253992969	1.75927957469813	2.23948966833405	0.134525372572206
MIR3916	3.34853423449859	1.64156536148615	1.94226118692156	0.163423228162524
OR2T27	3.84954570419475	1.85069111446541	2.48602069700233	0.114861810438982
POTEH-AS1	3.77302574086276	1.8178806482374	2.39613816410831	0.121635193620011
MYLK-AS2	3.40848058728276	1.66424455582728	2.00366967598654	0.156918903027102
LINC01106	-1.29283028661122	1.7243967733076	0.573647813972506	0.448813002479757
MIR4502	3.5755041999585	1.75102562115123	2.14893755365794	0.142668585750831
MIR1294	3.58218330750436	1.75386749877176	2.15595024431102	0.142018557628265
LINC01933	3.26357782733958	1.62741918339061	1.83399556369635	0.175656337539017
EIF2D	3.5554410172021	1.74248434722364	2.12799286299595	0.144630031246566
POM121L12	3.2566806138274	1.62444643068253	1.82772144361916	0.176396914437552
MIR4505	3.17990552070974	1.59402781749863	1.75694626589385	0.185005867562272
MYOD1	-0.00359574893398446	1.6598155254383	4.62009462252055e-05	0.994576718436855
PMS2P2	-2.91010605934968	1.75584113438121	3.14150528723165	0.0763233373893116
PPIAL4E	3.5554410172021	1.74248434722364	2.12799286299595	0.144630031246566
SNORD83B	-0.994277247100046	1.81326160156725	0.344664877203709	0.557148863299508
OR10A6	3.17990552070974	1.59402781749863	1.75694626589385	0.185005867562272
MIR181B1	3.12931841170265	1.58035153117181	1.70611226488001	0.191490562199267
MIR4686	3.17990552070974	1.59402781749863	1.75694626589385	0.185005867562272
GPRACR	3.5554410172021	1.74248434722364	2.12799286299595	0.144630031246566
VPS11	3.42173365586308	1.69001230145665	1.98817299480493	0.158532039964779
FAM138D	-0.893608070813923	1.69392776197242	0.287746471824716	0.591668276318163
STYXL1	3.1124286585544	1.57027984370657	1.69415348122615	0.193054352659774
BMI1	3.00892358970307	1.53408084385063	1.60174560218139	0.205656008798129
IGHM	3.17990552070974	1.59402781749863	1.75694626589385	0.185005867562272
TRBV7-9	3.22360492123483	1.6127784098049	1.79555765374246	0.180250482027183
AC090155.2	3.48910955989065	1.71639981913273	2.05759461487173	0.151449075724322
SNORD114-9	3.58218330750436	1.75386749877176	2.15595024431102	0.142018557628265
CLYBL-AS2	3.50263552367986	1.72215338355422	2.07128797538095	0.150094718043975
RASGRF2-AS1	3.26357782733958	1.62741918339061	1.83399556369635	0.175656337539017
LINC01688	3.42855878114968	1.69291872570622	1.99486689986044	0.157832931144602
LINC01395	3.5755041999585	1.75102562115123	2.14893755365794	0.142668585750831
SMIM17	3.17990552070974	1.59402781749863	1.75694626589385	0.185005867562272
LINC01276	3.17990552070974	1.59402781749863	1.75694626589385	0.185005867562272
LINC01284	-1.13446644887958	1.62677784376557	0.454488418778538	0.500211146725005
PLXNB3	3.40807977223328	1.68419181368453	1.97484179985702	0.159934868727224
SOCS2-AS1	3.48910955989065	1.71639981913273	2.05759461487173	0.151449075724322
MIR627	3.34397989494806	1.66144688141849	1.90851415290263	0.167128402394882
ZFAT-AS1	3.17990552070974	1.59402781749863	1.75694626589385	0.185005867562272
CWC15	-1.91095252829484	1.71541442814781	1.37751708799409	0.240524530693126
MIR1243	3.42855878114968	1.69291872570622	1.99486689986044	0.157832931144602
MIR493	3.12231807600669	1.5773210511775	1.70014493454207	0.192269023926329
MIR4999	0.19530361874885	1.62793505648313	0.0113981610740828	0.914977659370263
IGKV2D-18	3.50263552367986	1.72215338355422	2.07128797538095	0.150094718043975
LINC01495	3.2566806138274	1.62444643068253	1.82772144361916	0.176396914437552
ZSWIM8-AS1	3.48234247512635	1.71351917185809	2.050773984788	0.152128834731839
ZNF90	0.380941711428444	1.69342328078997	0.0404712800571172	0.840561934407848
EPPIN	3.41490726686325	1.68710332897299	1.98149792395782	0.159232692511223
MIR649	3.49587395928315	1.71927789129127	2.06443265470494	0.150771030905765
H2BW1	3.50939410402604	1.72502629120832	2.07816044635953	0.149420154722421
CCDC37-DT	3.07822063319723	1.5582910643734	1.66309272513452	0.197186267169243
SSX2B	3.42173365586308	1.69001230145665	1.98817299480493	0.158532039964779
LGALS7B	3.17990552070974	1.59402781749863	1.75694626589385	0.185005867562272
MIR6728	3.42173365586308	1.69001230145665	1.98817299480493	0.158532039964779
MIR1284	3.17990552070974	1.59402781749863	1.75694626589385	0.185005867562272
MIR1538	3.5554410172021	1.74248434722364	2.12799286299595	0.144630031246566
MIR154	3.48234247512635	1.71351917185809	2.050773984788	0.152128834731839
MIR134	3.2566806138274	1.62444643068253	1.82772144361916	0.176396914437552
MIR196A1	0.334854973790577	1.77660182543575	0.0321416537051036	0.857717115874905
MIR4300	3.23419675964625	1.61977433578735	1.8026049634566	0.179397886267132
DGKK	0.336013546126937	1.67921230313423	0.0315833494664602	0.858945195308741
BOLA2-SMG1P6	3.5621329164874	1.74533404124385	2.13495872073676	0.143974337642271
IFNA5	3.50263552367986	1.72215338355422	2.07128797538095	0.150094718043975
IFNA8	3.33967352466081	1.65744333996264	1.90689306049619	0.167308791309842
IFNGR2	3.37622538392727	1.67285582432689	1.94164081353781	0.163490487841784
VPS45	3.26357782733958	1.62741918339061	1.83399556369635	0.175656337539017
TRBV6-2	3.17990552070974	1.59402781749863	1.75694626589385	0.185005867562272
LINC02403	3.5888578759023	1.75670676276047	2.16297825924343	0.141370447808289
TRBV15	3.5554410172021	1.74248434722364	2.12799286299595	0.144630031246566
TRBV17	3.34654548717694	1.66038307452876	1.91338681143699	0.166587531003881
IGHD1-26	3.5554410172021	1.74248434722364	2.12799286299595	0.144630031246566
IFNA17	3.47162928768532	1.71102374446986	2.03758403230073	0.15345320104446
SNORD116-15	0.222199586283222	1.73980070550905	0.0146050142981884	0.903808889766691
SNORD116-20	-1.13989256500243	1.69991728408298	0.452948353949767	0.500938143355178
MIR526A1	3.30030445313576	1.64299979772576	1.86768767483284	0.171740148089846
LINC01696	3.17990552070974	1.59402781749863	1.75694626589385	0.185005867562272
AC072022.1	3.26357782733958	1.62741918339061	1.83399556369635	0.175656337539017
DEFB109B	3.50263552367986	1.72215338355422	2.07128797538095	0.150094718043975
DEFB115	3.2566806138274	1.62444643068253	1.82772144361916	0.176396914437552
SPINK1	3.24117310830299	1.62275973868367	1.80887703414134	0.178642998924306
E2F3-IT1	3.2481522118882	1.625742657157	1.81517135360421	0.177889120459004
EBLN1	3.2566806138274	1.62444643068253	1.82772144361916	0.176396914437552
TRBV6-4	3.17990552070974	1.59402781749863	1.75694626589385	0.185005867562272
MIA	3.49587395928315	1.71927789129127	2.06443265470494	0.150771030905765
MIR6768	3.34654548717694	1.66038307452876	1.91338681143699	0.166587531003881
MIR26A1	3.42855878114968	1.69291872570622	1.99486689986044	0.157832931144602
MIR375	3.17990552070974	1.59402781749863	1.75694626589385	0.185005867562272
MIR5011	3.5554410172021	1.74248434722364	2.12799286299595	0.144630031246566
ARHGEF7-AS1	3.33280215103492	1.65450110142784	1.90041963133548	0.168031356462094
KIFC1	-1.08253956164569	1.78779766679101	0.40640798020085	0.523798326313097
MYZAP	0.258897443662291	1.7508097171893	0.01963393530326	0.888564274037284
NKX2-8	3.17990552070974	1.59402781749863	1.75694626589385	0.185005867562272
MIR181B2	3.5554410172021	1.74248434722364	2.12799286299595	0.144630031246566
MIR1269B	3.33280215103492	1.65450110142784	1.90041963133548	0.168031356462094
IGKV2D-24	3.17990552070974	1.59402781749863	1.75694626589385	0.185005867562272
IGKV2D-29	3.33280215103492	1.65450110142784	1.90041963133548	0.168031356462094
CACTIN-AS1	3.48234247512635	1.71351917185809	2.050773984788	0.152128834731839
UBE2Q2P2	3.14632709531917	1.58219188864001	1.72544486072992	0.188993677874201
MIR7153	3.17990552070974	1.59402781749863	1.75694626589385	0.185005867562272
CYP3A7-CYP3A51P	-2.89945178943255	1.75867861351249	3.11785946595708	0.0774384464990492
MIR3145	3.5688206903177	1.74818113394098	2.1419403314928	0.143320517414267
TAAR9	3.26357782733958	1.62741918339061	1.83399556369635	0.175656337539017
MIR6842	3.17990552070974	1.59402781749863	1.75694626589385	0.185005867562272
PLSCR3	3.41490726686325	1.68710332897299	1.98149792395782	0.159232692511223
CTAG2	3.17990552070974	1.59402781749863	1.75694626589385	0.185005867562272
IGKV6D-21	3.5755041999585	1.75102562115123	2.14893755365794	0.142668585750831
ARHGAP19-SLIT1	3.5554410172021	1.74248434722364	2.12799286299595	0.144630031246566
PSORS1C2	3.42855878114968	1.69291872570622	1.99486689986044	0.157832931144602
HIF1A-AS3	3.50263552367986	1.72215338355422	2.07128797538095	0.150094718043975
MIR4263	3.33967352466081	1.65744333996264	1.90689306049619	0.167308791309842
ARAP1-AS2	3.33280215103492	1.65450110142784	1.90041963133548	0.168031356462094
SNORA71D	3.42173365586308	1.69001230145665	1.98817299480493	0.158532039964779
SDHAF3	3.2566806138274	1.62444643068253	1.82772144361916	0.176396914437552
SNORA77B	3.40807977223328	1.68419181368453	1.97484179985702	0.159934868727224
ARL14	3.58218330750436	1.75386749877176	2.15595024431102	0.142018557628265
ARL2-SNX15	3.2566806138274	1.62444643068253	1.82772144361916	0.176396914437552
ZNF705B	3.48910955989065	1.71639981913273	2.05759461487173	0.151449075724322
SNORA70D	3.17990552070974	1.59402781749863	1.75694626589385	0.185005867562272
OVCA2	3.40807977223328	1.68419181368453	1.97484179985702	0.159934868727224
NLRP2	-0.985869645868143	1.81605536974558	0.33905815449618	0.560373378112151
MIR1251	3.48234247512635	1.71351917185809	2.050773984788	0.152128834731839
H4C2	3.40807977223328	1.68419181368453	1.97484179985702	0.159934868727224
MIR4531	3.2566806138274	1.62444643068253	1.82772144361916	0.176396914437552
MIR4255	3.34654548717694	1.66038307452876	1.91338681143699	0.166587531003881
CDH18-AS1	3.17990552070974	1.59402781749863	1.75694626589385	0.185005867562272
IGHVII-46-1	3.5888578759023	1.75670676276047	2.16297825924343	0.141370447808289
MIR3142	-5.17320615930154	1.91040461067437	8.90227672668333	0.0028481531884761
MIR3125	3.5554410172021	1.74248434722364	2.12799286299595	0.144630031246566
OR7E37P	3.26357782733958	1.62741918339061	1.83399556369635	0.175656337539017
MIR555	3.17990552070974	1.59402781749863	1.75694626589385	0.185005867562272
LINC01682	3.17990552070974	1.59402781749863	1.75694626589385	0.185005867562272
SNORA16A	3.26357782733958	1.62741918339061	1.83399556369635	0.175656337539017
MIR3689E	3.17990552070974	1.59402781749863	1.75694626589385	0.185005867562272
MIR3978	3.42173365586308	1.69001230145665	1.98817299480493	0.158532039964779
CEACAM3	3.40807977223328	1.68419181368453	1.97484179985702	0.159934868727224
IGKV1-6	3.23053238502951	1.61576551211538	1.8017606436822	0.179499787301457
AC092384.2	3.40807977223328	1.68419181368453	1.97484179985702	0.159934868727224
LINC01874	-3.0433530428633	1.7270211562422	3.43594835133703	0.0637919513604234
TRAPPC2B	3.58218330750436	1.75386749877176	2.15595024431102	0.142018557628265
LINC02349	3.48910955989065	1.71639981913273	2.05759461487173	0.151449075724322
LINC02591	3.5554410172021	1.74248434722364	2.12799286299595	0.144630031246566
LINC01609	3.17990552070974	1.59402781749863	1.75694626589385	0.185005867562272
MIR6072	3.5554410172021	1.74248434722364	2.12799286299595	0.144630031246566
CCL11	3.17990552070974	1.59402781749863	1.75694626589385	0.185005867562272
MIR6761	3.5621329164874	1.74533404124385	2.13495872073676	0.143974337642271
AL513422.1	3.41490726686325	1.68710332897299	1.98149792395782	0.159232692511223
KRTAP9-1	3.5554410172021	1.74248434722364	2.12799286299595	0.144630031246566
AC012313.6	3.33280215103492	1.65450110142784	1.90041963133548	0.168031356462094
TEDC1	3.17990552070974	1.59402781749863	1.75694626589385	0.185005867562272
MIR760	3.17990552070974	1.59402781749863	1.75694626589385	0.185005867562272
RNASEK-C17orf49	3.50939410402604	1.72502629120832	2.07816044635953	0.149420154722421
CIART	3.5554410172021	1.74248434722364	2.12799286299595	0.144630031246566
SNORD114-14	-2.0396204116314	1.74366285505425	1.5501274203796	0.213116631162736
AC002460.1	3.12931841170265	1.58035153117181	1.70611226488001	0.191490562199267
MIR4440	3.00892358970307	1.53408084385063	1.60174560218139	0.205656008798129
MIR4444-2	3.17990552070974	1.59402781749863	1.75694626589385	0.185005867562272
LINC02229	3.5554410172021	1.74248434722364	2.12799286299595	0.144630031246566
MIR320B1	3.5755041999585	1.75102562115123	2.14893755365794	0.142668585750831
MIR3189	3.2566806138274	1.62444643068253	1.82772144361916	0.176396914437552
OR51F1	3.49587395928315	1.71927789129127	2.06443265470494	0.150771030905765
FAM25BP	3.17990552070974	1.59402781749863	1.75694626589385	0.185005867562272
AL355674.1	3.17990552070974	1.59402781749863	1.75694626589385	0.185005867562272
XXYLT1-AS2	3.2566806138274	1.62444643068253	1.82772144361916	0.176396914437552
SNORA58B	3.31412348442027	1.64891042587395	1.88052912341307	0.170274021599986
IGLV3-31	3.48234247512635	1.71351917185809	2.050773984788	0.152128834731839
SNORA50A	3.22360492123483	1.6127784098049	1.79555765374246	0.180250482027183
ST20	3.23419675964625	1.61977433578735	1.8026049634566	0.179397886267132
MDP1	3.5621329164874	1.74533404124385	2.13495872073676	0.143974337642271
MIR4481	3.33967352466081	1.65744333996264	1.90689306049619	0.167308791309842
GEMIN7-AS1	3.39683815992288	1.68162557666731	1.96150393482545	0.161352566646697
OR10G9	3.00892358970307	1.53408084385063	1.60174560218139	0.205656008798129
MIR4495	0.541222824568211	1.74867554665439	0.0806473577053817	0.776422041195409
MIR4732	3.42855878114968	1.69291872570622	1.99486689986044	0.157832931144602
MIR7977	-1.75234392322766	1.75250729811982	1.16412918996084	0.280610825966394
MIR8054	3.1124286585544	1.57027984370657	1.69415348122615	0.193054352659774
UBA6-AS1	3.17990552070974	1.59402781749863	1.75694626589385	0.185005867562272
LINCMD1	3.49587395928315	1.71927789129127	2.06443265470494	0.150771030905765
TRAV13-1	3.07822063319723	1.5582910643734	1.66309272513452	0.197186267169243
MIR518A2	3.5888578759023	1.75670676276047	2.16297825924343	0.141370447808289
MIR518C	3.33967352466081	1.65744333996264	1.90689306049619	0.167308791309842
SNORA108	3.26357782733958	1.62741918339061	1.83399556369635	0.175656337539017
MIR520D	3.58218330750436	1.75386749877176	2.15595024431102	0.142018557628265
MIR519C	3.5888578759023	1.75670676276047	2.16297825924343	0.141370447808289
MIR4705	3.17990552070974	1.59402781749863	1.75694626589385	0.185005867562272
GIMD1	3.58218330750436	1.75386749877176	2.15595024431102	0.142018557628265
MIR4448	3.26743418461457	1.6314244258832	1.83507591547254	0.17552917833253
MIR4454	3.58218330750436	1.75386749877176	2.15595024431102	0.142018557628265
AC116345.3	3.48234247512635	1.71351917185809	2.050773984788	0.152128834731839
SNORD116-29	0.305792545172117	1.6707691470559	0.0261397132929133	0.8715595819932
SNORD123	0.21197496712693	1.637878994306	0.0130156261724492	0.90916958270208
MTRES1	3.40807977223328	1.68419181368453	1.97484179985702	0.159934868727224
SCAANT1	3.1124286585544	1.57027984370657	1.69415348122615	0.193054352659774
LINC01615	3.17990552070974	1.59402781749863	1.75694626589385	0.185005867562272
OR5D16	3.33280215103492	1.65450110142784	1.90041963133548	0.168031356462094
LINC02870	3.34654548717694	1.66038307452876	1.91338681143699	0.166587531003881
KRTAP24-1	3.17990552070974	1.59402781749863	1.75694626589385	0.185005867562272
IQANK1	3.41490726686325	1.68710332897299	1.98149792395782	0.159232692511223
LINC01832	3.42855878114968	1.69291872570622	1.99486689986044	0.157832931144602
MIR512-1	3.42855878114968	1.69291872570622	1.99486689986044	0.157832931144602
OR1C1	3.12231807600669	1.5773210511775	1.70014493454207	0.192269023926329
LINC01815	-2.32699601951468	1.78771467633747	1.99017635293634	0.158322441326721
IGLVI-20	3.5554410172021	1.74248434722364	2.12799286299595	0.144630031246566
TRAJ2	3.41490726686325	1.68710332897299	1.98149792395782	0.159232692511223
MIR6859-4	3.17990552070974	1.59402781749863	1.75694626589385	0.185005867562272
SNORA36B	-5.17320615930154	1.91040461067437	8.90227672668333	0.0028481531884761
IGLV3-19	3.2566806138274	1.62444643068253	1.82772144361916	0.176396914437552
IGLV3-26	3.33967352466081	1.65744333996264	1.90689306049619	0.167308791309842
STAM	3.30030445313576	1.64299979772576	1.86768767483284	0.171740148089846
RAB30-DT	3.33280215103492	1.65450110142784	1.90041963133548	0.168031356462094
IGHV3-63	3.49587395928315	1.71927789129127	2.06443265470494	0.150771030905765
HOXC5	3.26357782733958	1.62741918339061	1.83399556369635	0.175656337539017
DEFB131B	3.42855878114968	1.69291872570622	1.99486689986044	0.157832931144602
C10orf71-AS1	3.17990552070974	1.59402781749863	1.75694626589385	0.185005867562272
MIR5591	3.5888578759023	1.75670676276047	2.16297825924343	0.141370447808289
LINC01690	3.2566806138274	1.62444643068253	1.82772144361916	0.176396914437552
TRAV6	3.40807977223328	1.68419181368453	1.97484179985702	0.159934868727224
LINC00415	3.17990552070974	1.59402781749863	1.75694626589385	0.185005867562272
GRINA	3.1124286585544	1.57027984370657	1.69415348122615	0.193054352659774
OR5B17	3.5554410172021	1.74248434722364	2.12799286299595	0.144630031246566
CRYZL2P-SEC16B	3.5888578759023	1.75670676276047	2.16297825924343	0.141370447808289
CSF2RA	3.42855878114968	1.69291872570622	1.99486689986044	0.157832931144602
AC232271.3	3.50263552367986	1.72215338355422	2.07128797538095	0.150094718043975
NPIPA7	3.28132406210363	1.63736383810139	1.84778376775826	0.174041375448428
MIR3164	3.00892358970307	1.53408084385063	1.60174560218139	0.205656008798129
SHANK2-AS1	3.50263552367986	1.72215338355422	2.07128797538095	0.150094718043975
OR5D18	-1.75234392322766	1.75250729811982	1.16412918996084	0.280610825966394
CD69	3.04371465535862	1.54622493513401	1.63228323749301	0.201387535379657
FABP12	3.42173365586308	1.69001230145665	1.98817299480493	0.158532039964779
LINC02532	3.50263552367986	1.72215338355422	2.07128797538095	0.150094718043975
MIR527	3.42855878114968	1.69291872570622	1.99486689986044	0.157832931144602
MIR545	3.5621329164874	1.74533404124385	2.13495872073676	0.143974337642271
LINC01711	3.34397989494806	1.66144688141849	1.90851415290263	0.167128402394882
PHF1	-3.42935633597565	1.84972693884226	4.26596771425111	0.038883096155647
SNORD105	0.137114178444103	1.7106562388198	0.00599828812208347	0.938266666908832
SNORD109A	3.58218330750436	1.75386749877176	2.15595024431102	0.142018557628265
CPT1B	3.17990552070974	1.59402781749863	1.75694626589385	0.185005867562272
IGLVI-56	3.40807977223328	1.68419181368453	1.97484179985702	0.159934868727224
LINC02308	3.17990552070974	1.59402781749863	1.75694626589385	0.185005867562272
NEURL2	3.2566806138274	1.62444643068253	1.82772144361916	0.176396914437552
PIM2	3.42173365586308	1.69001230145665	1.98817299480493	0.158532039964779
PRR20B	0.081881910203339	1.68956320809517	0.00249488230853689	0.960163191528315
PRR20D	-2.38136941098945	1.77683167540424	2.08159606774883	0.149084218586073
PIGW	3.26357782733958	1.62741918339061	1.83399556369635	0.175656337539017
BUD23	3.31412348442027	1.64891042587395	1.88052912341307	0.170274021599986
VIP	3.5688206903177	1.74818113394098	2.1419403314928	0.143320517414267
MBD3L4	0.280781277886173	1.65795400742697	0.0225424258075222	0.880653094960634
DEFA10P	-4.76158224193658	1.75917138584825	7.7605001929019	0.00534011696643819
CRIP2	0.0396190645527999	1.58087727243296	0.00069994760786507	0.978893211089771
CRHR1	3.17990552070974	1.59402781749863	1.75694626589385	0.185005867562272
TRGV9	3.17990552070974	1.59402781749863	1.75694626589385	0.185005867562272
TRGVA	3.2566806138274	1.62444643068253	1.82772144361916	0.176396914437552
SUV39H1	3.04371465535862	1.54622493513401	1.63228323749301	0.201387535379657
LBX2	3.2566806138274	1.62444643068253	1.82772144361916	0.176396914437552
IGHV3-30-2	3.17990552070974	1.59402781749863	1.75694626589385	0.185005867562272
IGHV1-24	3.17990552070974	1.59402781749863	1.75694626589385	0.185005867562272
SENP3-EIF4A1	3.33280215103492	1.65450110142784	1.90041963133548	0.168031356462094
OR13C9	-0.159280303130035	1.61328400659735	0.00530693170215457	0.94192652446992
TRAV5	3.35780690687251	1.66732462595948	1.92161991810078	0.165678191513326
PCAT19	0.19530361874885	1.62793505648313	0.0113981610740828	0.914977659370263
TRAV34	3.17990552070974	1.59402781749863	1.75694626589385	0.185005867562272
TRAV36DV7	-1.00267820108885	1.81046511047401	0.35031315065063	0.553935916603027
SLURP1	3.00892358970307	1.53408084385063	1.60174560218139	0.205656008798129
MIR567	3.00892358970307	1.53408084385063	1.60174560218139	0.205656008798129
MIR5690	3.33280215103492	1.65450110142784	1.90041963133548	0.168031356462094
MIR5692A2	3.00892358970307	1.53408084385063	1.60174560218139	0.205656008798129
MIR4316	3.40807977223328	1.68419181368453	1.97484179985702	0.159934868727224
H2BC9	2.90598298830977	1.51984011275893	1.48680775159514	0.222712416500898
SNORA3A	2.90598298830977	1.51984011275893	1.48680775159514	0.222712416500898
SNORD51	-1.36856569274553	1.68651783144385	0.647559304827458	0.420986645652598
AL356022.1	3.26683718733455	1.65343174370337	1.80129387568264	0.179556150294856
ADAM21P1	2.90598298830977	1.51984011275893	1.48680775159514	0.222712416500898
ORM2	2.99146064744709	1.55157765941517	1.55644074760876	0.212187125150538
MIR191	3.24443371103433	1.64446799816957	1.78079897550734	0.182051247450056
MIR1283-2	2.99898875459617	1.5546651636059	1.56249737676005	0.211299930640024
MIR153-2	3.27430328701015	1.65641428194609	1.80817198662188	0.17872767293954
MIR4756	3.07654955666739	1.58292850069642	1.62879018055063	0.201870465261162
TMEM242	-0.135423012102134	1.65582291570387	0.00535571178559202	0.941660710001177
SNORA21	2.78967368070125	1.48231882687364	1.3924648364764	0.23798928844865
OR51A2	3.25937008801026	1.65044651311629	1.79443892199548	0.180386258680729
MIR518F	2.99898875459617	1.5546651636059	1.56249737676005	0.211299930640024
MIR520A	2.90598298830977	1.51984011275893	1.48680775159514	0.222712416500898
LSP1P5	3.04669291568785	1.57393603711979	1.60124272035158	0.20572718802972
DLG3-AS1	3.16096277308109	1.61389192917833	1.70365512043023	0.191810659987546
SYT14P1	3.13933708950783	1.6080813208723	1.68208024154225	0.194648266532286
MIR4429	3.09162108098936	1.58903686583282	1.64146438043157	0.200124667673678
MIR4494	3.27430328701015	1.65641428194609	1.80817198662188	0.17872767293954
MIR4328	3.27430328701015	1.65641428194609	1.80817198662188	0.17872767293954
MIR4486	3.24443371103433	1.64446799816957	1.78079897550734	0.182051247450056
LINC02458	2.99146064744709	1.55157765941517	1.55644074760876	0.212187125150538
MINCR	2.99146064744709	1.55157765941517	1.55644074760876	0.212187125150538
OR8D2	2.90598298830977	1.51984011275893	1.48680775159514	0.222712416500898
MIR3123	3.16096277308109	1.61389192917833	1.70365512043023	0.191810659987546
SLC9A9-AS1	2.99146064744709	1.55157765941517	1.55644074760876	0.212187125150538
FRG2C	2.91508824650758	1.52700966740343	1.49105309454352	0.222053138155436
LY6D	2.99146064744709	1.55157765941517	1.55644074760876	0.212187125150538
MIR7975	2.99146064744709	1.55157765941517	1.55644074760876	0.212187125150538
LINC02417	2.75029843411372	1.46964397624744	1.36183267293745	0.243220115768572
SNORA55	3.25190219412913	1.64745859598142	1.78760724855678	0.181217967861296
IGHV7-81	3.07654955666739	1.58292850069642	1.62879018055063	0.201870465261162
LINC01230	3.13933708950783	1.6080813208723	1.68208024154225	0.194648266532286
LINC01189	3.07654955666739	1.58292850069642	1.62879018055063	0.201870465261162
MIR516B2	2.75029843411372	1.46964397624744	1.36183267293745	0.243220115768572
UGT1A1	3.25937008801026	1.65044651311629	1.79443892199548	0.180386258680729
FAM30A	-0.345713737067668	1.58815850099314	0.0315490956212487	0.859020905368311
SMAD1-AS1	2.75029843411372	1.46964397624744	1.36183267293745	0.243220115768572
MIR3197	3.07654955666739	1.58292850069642	1.62879018055063	0.201870465261162
STAM-AS1	-0.282694230179012	1.51827901650079	0.0223766853288767	0.88108937143535
SNORA5C	3.07654955666739	1.58292850069642	1.62879018055063	0.201870465261162
DDTL	2.99146064744709	1.55157765941517	1.55644074760876	0.212187125150538
UNC5B-AS1	3.24443371103433	1.64446799816957	1.78079897550734	0.182051247450056
CD302	2.90598298830977	1.51984011275893	1.48680775159514	0.222712416500898
TRIM74	2.867537709959	1.50741622345309	1.45497763994546	0.227730924410988
MIR591	2.99898875459617	1.5546651636059	1.56249737676005	0.211299930640024
OR6C1	2.90598298830977	1.51984011275893	1.48680775159514	0.222712416500898
LINC01710	2.90598298830977	1.51984011275893	1.48680775159514	0.222712416500898
LINC01713	3.25937008801026	1.65044651311629	1.79443892199548	0.180386258680729
TAAR8	3.16847618090604	1.61691507827337	1.71023083296176	0.190955423843627
CYP3A7	2.90598298830977	1.51984011275893	1.48680775159514	0.222712416500898
MIR6889	2.99898875459617	1.5546651636059	1.56249737676005	0.211299930640024
HES3	2.99146064744709	1.55157765941517	1.55644074760876	0.212187125150538
SSX1	3.25190219412913	1.64745859598142	1.78760724855678	0.181217967861296
CNTN4-AS2	3.17599125125802	1.61993558862888	1.71683147340581	0.190101415318653
ARHGEF35-AS1	3.13933708950783	1.6080813208723	1.68208024154225	0.194648266532286
SNORD113-9	3.27430328701015	1.65641428194609	1.80817198662188	0.17872767293954
POLR2M	2.90598298830977	1.51984011275893	1.48680775159514	0.222712416500898
IGLV4-3	3.24443371103433	1.64446799816957	1.78079897550734	0.182051247450056
PSORS1C1	3.24443371103433	1.64446799816957	1.78079897550734	0.182051247450056
POTEB	3.24443371103433	1.64446799816957	1.78079897550734	0.182051247450056
KRTAP10-6	3.16096277308109	1.61389192917833	1.70365512043023	0.191810659987546
ITGA6-AS1	2.78967368070125	1.48231882687364	1.3924648364764	0.23798928844865
MYCBP	2.78967368070125	1.48231882687364	1.3924648364764	0.23798928844865
SPANXD	3.27430328701015	1.65641428194609	1.80817198662188	0.17872767293954
KIAA1614-AS1	2.90598298830977	1.51984011275893	1.48680775159514	0.222712416500898
MIR6796	3.24443371103433	1.64446799816957	1.78079897550734	0.182051247450056
RNVU1-17	2.90598298830977	1.51984011275893	1.48680775159514	0.222712416500898
ADGRD1-AS1	3.1835077734344	1.62295345360981	1.72345695196351	0.189248666845839
PRAMEF14	2.99898875459617	1.5546651636059	1.56249737676005	0.211299930640024
MIR4521	3.24443371103433	1.64446799816957	1.78079897550734	0.182051247450056
MIR4527	3.25937008801026	1.65044651311629	1.79443892199548	0.180386258680729
MIR4652	2.90598298830977	1.51984011275893	1.48680775159514	0.222712416500898
FCGR1B	2.91508824650758	1.52700966740343	1.49105309454352	0.222053138155436
RPS6KA2-AS1	2.90598298830977	1.51984011275893	1.48680775159514	0.222712416500898
DEFB129	3.24443371103433	1.64446799816957	1.78079897550734	0.182051247450056
TSBP1	3.24443371103433	1.64446799816957	1.78079897550734	0.182051247450056
POLG2	-0.249043142831867	1.61919113826615	0.0168419564560169	0.896743205633076
MIR6809	3.00127686160999	1.55872119174892	1.56150089938004	0.211445595007768
SPSB2	2.75029843411372	1.46964397624744	1.36183267293745	0.243220115768572
KBTBD11-OT1	3.09162108098936	1.58903686583282	1.64146438043157	0.200124667673678
U3	2.99898875459617	1.5546651636059	1.56249737676005	0.211299930640024
MIR4694	2.75029843411372	1.46964397624744	1.36183267293745	0.243220115768572
MIR151A	3.16847618090604	1.61691507827337	1.71023083296176	0.190955423843627
LINC00677	2.90598298830977	1.51984011275893	1.48680775159514	0.222712416500898
MIR632	3.27430328701015	1.65641428194609	1.80817198662188	0.17872767293954
SPANXN5	2.90598298830977	1.51984011275893	1.48680775159514	0.222712416500898
PRAMEF18	2.867537709959	1.50741622345309	1.45497763994546	0.227730924410988
MIR106B	2.90598298830977	1.51984011275893	1.48680775159514	0.222712416500898
MIR1266	2.99146064744709	1.55157765941517	1.55644074760876	0.212187125150538
LINC01243	3.07654955666739	1.58292850069642	1.62879018055063	0.201870465261162
METTL27	2.92265433668785	1.53012782632347	1.49690063159615	0.221148866895268
PRAMEF19	3.17599125125802	1.61993558862888	1.71683147340581	0.190101415318653
FAM90A25P	2.99146064744709	1.55157765941517	1.55644074760876	0.212187125150538
CYP21A1P	2.90598298830977	1.51984011275893	1.48680775159514	0.222712416500898
RNU1-4	3.07654955666739	1.58292850069642	1.62879018055063	0.201870465261162
CARD18	2.99146064744709	1.55157765941517	1.55644074760876	0.212187125150538
SNORA38	3.27430328701015	1.65641428194609	1.80817198662188	0.17872767293954
ASIC5	3.1835077734344	1.62295345360981	1.72345695196351	0.189248666845839
CLIC2	2.99898875459617	1.5546651636059	1.56249737676005	0.211299930640024
IGKV1D-17	3.24443371103433	1.64446799816957	1.78079897550734	0.182051247450056
ASCL4	2.99898875459617	1.5546651636059	1.56249737676005	0.211299930640024
ABCF1	2.75029843411372	1.46964397624744	1.36183267293745	0.243220115768572
MIR597	3.26683718733455	1.65343174370337	1.80129387568264	0.179556150294856
CCL15	3.1835077734344	1.62295345360981	1.72345695196351	0.189248666845839
SMILR	2.87634586263917	1.51460204748419	1.4588705377454	0.227109915517776
MIR3651	3.24443371103433	1.64446799816957	1.78079897550734	0.182051247450056
MIR346	2.90598298830977	1.51984011275893	1.48680775159514	0.222712416500898
RAB40AL	2.90598298830977	1.51984011275893	1.48680775159514	0.222712416500898
MIR425	3.08408331491432	1.58598397778455	1.63511421353998	0.200997137701494
SNORD113-4	3.27430328701015	1.65641428194609	1.80817198662188	0.17872767293954
MIR655	2.90598298830977	1.51984011275893	1.48680775159514	0.222712416500898
MIR663AHG	3.25937008801026	1.65044651311629	1.79443892199548	0.180386258680729
TMED11P	2.90598298830977	1.51984011275893	1.48680775159514	0.222712416500898
MIR4766	2.87634586263917	1.51460204748419	1.4588705377454	0.227109915517776
FTHL17	3.25937008801026	1.65044651311629	1.79443892199548	0.180386258680729
PRKY	2.75029843411372	1.46964397624744	1.36183267293745	0.243220115768572
MLIP-AS1	3.09162108098936	1.58903686583282	1.64146438043157	0.200124667673678
VIPR1-AS1	3.07654955666739	1.58292850069642	1.62879018055063	0.201870465261162
VN1R2	3.25937008801026	1.65044651311629	1.79443892199548	0.180386258680729
FAM183BP	2.90598298830977	1.51984011275893	1.48680775159514	0.222712416500898
MIR4681	2.90598298830977	1.51984011275893	1.48680775159514	0.222712416500898
DPH6-DT	3.25937008801026	1.65044651311629	1.79443892199548	0.180386258680729
DPP4-DT	3.07654955666739	1.58292850069642	1.62879018055063	0.201870465261162
SSR4	2.75029843411372	1.46964397624744	1.36183267293745	0.243220115768572
RAET1E-AS1	2.90598298830977	1.51984011275893	1.48680775159514	0.222712416500898
IGHJ4	3.24443371103433	1.64446799816957	1.78079897550734	0.182051247450056
IFT80	2.90598298830977	1.51984011275893	1.48680775159514	0.222712416500898
LINC00896	2.90598298830977	1.51984011275893	1.48680775159514	0.222712416500898
NUDT17	2.75029843411372	1.46964397624744	1.36183267293745	0.243220115768572
MIR6507	2.90598298830977	1.51984011275893	1.48680775159514	0.222712416500898
MIR1305	2.90598298830977	1.51984011275893	1.48680775159514	0.222712416500898
NLGN4Y	2.8287609900932	1.49490935287552	1.42352145019141	0.232824658198616
MIR4517	3.16847618090604	1.61691507827337	1.71023083296176	0.190955423843627
OR10G4	3.07654955666739	1.58292850069642	1.62879018055063	0.201870465261162
PCDHB11	-4.46367620873674	1.65848438341012	6.77826000515154	0.0092274798777623
PCDHB14	3.16096277308109	1.61389192917833	1.70365512043023	0.191810659987546
LINC00316	2.78967368070125	1.48231882687364	1.3924648364764	0.23798928844865
OR52I1	3.16096277308109	1.61389192917833	1.70365512043023	0.191810659987546
ZNF321P	3.16847618090604	1.61691507827337	1.71023083296176	0.190955423843627
AL049830.3	3.25190219412913	1.64745859598142	1.78760724855678	0.181217967861296
TRBV21OR9-2	3.09162108098936	1.58903686583282	1.64146438043157	0.200124667673678
LINC00244	2.90598298830977	1.51984011275893	1.48680775159514	0.222712416500898
AC114812.1	2.99898875459617	1.5546651636059	1.56249737676005	0.211299930640024
LINC00210	2.99146064744709	1.55157765941517	1.55644074760876	0.212187125150538
ZNF197	2.99146064744709	1.55157765941517	1.55644074760876	0.212187125150538
PRRG1	2.99898875459617	1.5546651636059	1.56249737676005	0.211299930640024
LINC01307	3.16847618090604	1.61691507827337	1.71023083296176	0.190955423843627
TRBV20-1	2.75029843411372	1.46964397624744	1.36183267293745	0.243220115768572
MIR3942	3.24443371103433	1.64446799816957	1.78079897550734	0.182051247450056
MIR3938	3.25190219412913	1.64745859598142	1.78760724855678	0.181217967861296
IGKV3D-20	2.90598298830977	1.51984011275893	1.48680775159514	0.222712416500898
OR2A4	3.16096277308109	1.61389192917833	1.70365512043023	0.191810659987546
MIR367	3.16847618090604	1.61691507827337	1.71023083296176	0.190955423843627
TRDJ4	3.24443371103433	1.64446799816957	1.78079897550734	0.182051247450056
VPS13A-AS1	3.07654955666739	1.58292850069642	1.62879018055063	0.201870465261162
PICSAR	2.90598298830977	1.51984011275893	1.48680775159514	0.222712416500898
SNORA62	2.90598298830977	1.51984011275893	1.48680775159514	0.222712416500898
IGLJ3	2.90598298830977	1.51984011275893	1.48680775159514	0.222712416500898
OR2M5	2.8287609900932	1.49490935287552	1.42352145019141	0.232824658198616
LINC02077	2.8287609900932	1.49490935287552	1.42352145019141	0.232824658198616
CTSLP2	2.88392361423143	1.51773561199635	1.46460750134908	0.226198439582385
OR2T3	3.09162108098936	1.58903686583282	1.64146438043157	0.200124667673678
OR52E6	3.07654955666739	1.58292850069642	1.62879018055063	0.201870465261162
TRAV4	2.99898875459617	1.5546651636059	1.56249737676005	0.211299930640024
IGHV3-25	3.09162108098936	1.58903686583282	1.64146438043157	0.200124667673678
IGHV3-23	3.16096277308109	1.61389192917833	1.70365512043023	0.191810659987546
TRBC2	3.1835077734344	1.62295345360981	1.72345695196351	0.189248666845839
KRTAP3-3	3.16096277308109	1.61389192917833	1.70365512043023	0.191810659987546
KRTAP4-4	3.08408331491432	1.58598397778455	1.63511421353998	0.200997137701494
SNORA9	2.90598298830977	1.51984011275893	1.48680775159514	0.222712416500898
PCDHB4	2.90598298830977	1.51984011275893	1.48680775159514	0.222712416500898
FAM237A	3.09162108098936	1.58903686583282	1.64146438043157	0.200124667673678
PCDH9-AS2	3.00127686160999	1.55872119174892	1.56150089938004	0.211445595007768
TREML5P	2.78967368070125	1.48231882687364	1.3924648364764	0.23798928844865
LIMS3	-1.50927734878716	1.57806867490806	0.789998905160854	0.374100456554042
MIR4297	2.90598298830977	1.51984011275893	1.48680775159514	0.222712416500898
MIR4291	2.90598298830977	1.51984011275893	1.48680775159514	0.222712416500898
STRA6LP	2.90598298830977	1.51984011275893	1.48680775159514	0.222712416500898
MIR5589	2.99898875459617	1.5546651636059	1.56249737676005	0.211299930640024
STH	2.90598298830977	1.51984011275893	1.48680775159514	0.222712416500898
RAB39B	3.1835077734344	1.62295345360981	1.72345695196351	0.189248666845839
AC009365.2	3.17599125125802	1.61993558862888	1.71683147340581	0.190101415318653
MAGEA2B	2.90598298830977	1.51984011275893	1.48680775159514	0.222712416500898
MIR3674	2.90598298830977	1.51984011275893	1.48680775159514	0.222712416500898
IKBKG	2.90598298830977	1.51984011275893	1.48680775159514	0.222712416500898
L1CAM	2.99898875459617	1.5546651636059	1.56249737676005	0.211299930640024
BORCS7-ASMT	2.99146064744709	1.55157765941517	1.55644074760876	0.212187125150538
MIR4436A	3.24443371103433	1.64446799816957	1.78079897550734	0.182051247450056
MIR4438	-2.87031923115959	1.75344452019933	2.86185750060862	0.0907027029567162
MIR4330	2.99898875459617	1.5546651636059	1.56249737676005	0.211299930640024
LINC02182	2.90598298830977	1.51984011275893	1.48680775159514	0.222712416500898
SNORD116-6	2.867537709959	1.50741622345309	1.45497763994546	0.227730924410988
MIR4789	3.16096277308109	1.61389192917833	1.70365512043023	0.191810659987546
SERF1B	-2.5312595345156	1.65498581260506	2.29271945690919	0.129982002627425
MIR4452	3.24443371103433	1.64446799816957	1.78079897550734	0.182051247450056
USP17L4	2.90598298830977	1.51984011275893	1.48680775159514	0.222712416500898
MCHR2-AS1	3.07654955666739	1.58292850069642	1.62879018055063	0.201870465261162
LINC00492	3.01647191473303	1.56489089531075	1.5737897737542	0.209657499170524
DEFB106A	3.24443371103433	1.64446799816957	1.78079897550734	0.182051247450056
AKR1C1	-4.46367620873674	1.65848438341012	6.77826000515154	0.0092274798777623
PRKAR1B-AS2	3.07654955666739	1.58292850069642	1.62879018055063	0.201870465261162
MIR4324	3.24443371103433	1.64446799816957	1.78079897550734	0.182051247450056
MIR4325	2.90598298830977	1.51984011275893	1.48680775159514	0.222712416500898
MIR548E	3.09162108098936	1.58903686583282	1.64146438043157	0.200124667673678
TRBJ1-2	2.99146064744709	1.55157765941517	1.55644074760876	0.212187125150538
NPY4R	2.90598298830977	1.51984011275893	1.48680775159514	0.222712416500898
MIR3179-3	3.09162108098936	1.58903686583282	1.64146438043157	0.200124667673678
USP17L12	-1.74914765583821	1.65522679118114	1.02636455209754	0.311014061938897
USP17L3	-0.345713737067668	1.58815850099314	0.0315490956212487	0.859020905368311
AC134312.1	2.90598298830977	1.51984011275893	1.48680775159514	0.222712416500898
OR5M11	3.16096277308109	1.61389192917833	1.70365512043023	0.191810659987546
MIR3159	3.1835077734344	1.62295345360981	1.72345695196351	0.189248666845839
PCDHB9	3.08408331491432	1.58598397778455	1.63511421353998	0.200997137701494
BHLHB9	3.16096277308109	1.61389192917833	1.70365512043023	0.191810659987546
CFC1B	-0.0387530963245862	1.68600375456442	0.000598070028107855	0.980489302625348
AL139260.3	3.16847618090604	1.61691507827337	1.71023083296176	0.190955423843627
OR14C36	2.8287609900932	1.49490935287552	1.42352145019141	0.232824658198616
DSCR10	2.90598298830977	1.51984011275893	1.48680775159514	0.222712416500898
RHBDD2	3.25937008801026	1.65044651311629	1.79443892199548	0.180386258680729
IQCJ-SCHIP1-AS1	3.07654955666739	1.58292850069642	1.62879018055063	0.201870465261162
MIR4798	2.90598298830977	1.51984011275893	1.48680775159514	0.222712416500898
CD79A	3.16096277308109	1.61389192917833	1.70365512043023	0.191810659987546
MIR3154	2.90598298830977	1.51984011275893	1.48680775159514	0.222712416500898
MIR874	3.07654955666739	1.58292850069642	1.62879018055063	0.201870465261162
TRAJ11	3.07654955666739	1.58292850069642	1.62879018055063	0.201870465261162
IGLVI-42	3.1835077734344	1.62295345360981	1.72345695196351	0.189248666845839
LINC02189	3.08408331491432	1.58598397778455	1.63511421353998	0.200997137701494
MDC1	2.90598298830977	1.51984011275893	1.48680775159514	0.222712416500898
HLA-F-AS1	-4.84967950184908	1.78535363982693	7.74280662151713	0.00539269206523288
MIR6867	2.99146064744709	1.55157765941517	1.55644074760876	0.212187125150538
MIR578	2.75029843411372	1.46964397624744	1.36183267293745	0.243220115768572
MIR532	3.09162108098936	1.58903686583282	1.64146438043157	0.200124667673678
MIR539	2.90598298830977	1.51984011275893	1.48680775159514	0.222712416500898
TMLHE	2.96101510152591	1.54243744284314	1.52953992383058	0.216181507100982
SNORD116-28	3.16847618090604	1.61691507827337	1.71023083296176	0.190955423843627
INTS4P2	2.87634586263917	1.51460204748419	1.4588705377454	0.227109915517776
GSTT2B	-2.66450651802922	1.62452423656205	2.53269338121575	0.111509732857125
SCEL-AS1	3.07654955666739	1.58292850069642	1.62879018055063	0.201870465261162
SCGB1D2	2.90598298830977	1.51984011275893	1.48680775159514	0.222712416500898
PRRC2A	2.90598298830977	1.51984011275893	1.48680775159514	0.222712416500898
ANKHD1-EIF4EBP3	2.99898875459617	1.5546651636059	1.56249737676005	0.211299930640024
DEFA1B	-4.84967950184908	1.78535363982693	7.74280662151713	0.00539269206523288
DEFA4	3.09162108098936	1.58903686583282	1.64146438043157	0.200124667673678
IGLVIV-65	3.12422216927928	1.60200712054609	1.66907259550321	0.196382798695059
AC092118.1	3.16847618090604	1.61691507827337	1.71023083296176	0.190955423843627
MIR548AJ1	2.99146064744709	1.55157765941517	1.55644074760876	0.212187125150538
LINC00702	3.01647191473303	1.56489089531075	1.5737897737542	0.209657499170524
ABT1	3.05426417053589	1.5770042319697	1.60749924296196	0.204843688022935
ZNF84-DT	-1.38857443265367	1.61216695733608	0.674949580959684	0.411331261737888
MIR185	3.24443371103433	1.64446799816957	1.78079897550734	0.182051247450056
CDSN	3.24443371103433	1.64446799816957	1.78079897550734	0.182051247450056
MIR6088	2.90598298830977	1.51984011275893	1.48680775159514	0.222712416500898
MIR6877	3.25937008801026	1.65044651311629	1.79443892199548	0.180386258680729
MIR299	3.00127686160999	1.55872119174892	1.56150089938004	0.211445595007768
IGLV3-1	2.90598298830977	1.51984011275893	1.48680775159514	0.222712416500898
LINC02343	2.99898875459617	1.5546651636059	1.56249737676005	0.211299930640024
COL5A1-AS1	2.99898875459617	1.5546651636059	1.56249737676005	0.211299930640024
MIR3680-2	2.90598298830977	1.51984011275893	1.48680775159514	0.222712416500898
TRDJ1	3.16096277308109	1.61389192917833	1.70365512043023	0.191810659987546
LRRC8C-DT	3.16096277308109	1.61389192917833	1.70365512043023	0.191810659987546
XRCC4	2.78967368070125	1.48231882687364	1.3924648364764	0.23798928844865
SNORD35B	0.143337716137537	1.64797761044863	0.00421642784557186	0.948226528228193
FAM242F	2.99898875459617	1.5546651636059	1.56249737676005	0.211299930640024
IGKV1D-22	2.90598298830977	1.51984011275893	1.48680775159514	0.222712416500898
MIR378A	3.09162108098936	1.58903686583282	1.64146438043157	0.200124667673678
H2AC1	3.09162108098936	1.58903686583282	1.64146438043157	0.200124667673678
PRAMEF13	3.08408331491432	1.58598397778455	1.63511421353998	0.200997137701494
NBPF12	3.17599125125802	1.61993558862888	1.71683147340581	0.190101415318653
IQSEC2	3.07654955666739	1.58292850069642	1.62879018055063	0.201870465261162
KRTAP13-4	-1.34318749731143	1.62098375374036	0.633790908490837	0.425968183924555
ARHGAP31-AS1	2.95346564820136	1.53933463839517	1.52358576072529	0.217077666196937
IGLV3-7	3.07654955666739	1.58292850069642	1.62879018055063	0.201870465261162
IGLV3-9	2.90598298830977	1.51984011275893	1.48680775159514	0.222712416500898
MIR4504	2.8287609900932	1.49490935287552	1.42352145019141	0.232824658198616
H3C7	3.07654955666739	1.58292850069642	1.62879018055063	0.201870465261162
SSX8P	2.91508824650758	1.52700966740343	1.49105309454352	0.222053138155436
SSX2	3.13933708950783	1.6080813208723	1.68208024154225	0.194648266532286
MIR3923	3.27430328701015	1.65641428194609	1.80817198662188	0.17872767293954
KCNK4-TEX40	2.99898875459617	1.5546651636059	1.56249737676005	0.211299930640024
ELMO1-AS1	3.09162108098936	1.58903686583282	1.64146438043157	0.200124667673678
AP001922.5	2.90598298830977	1.51984011275893	1.48680775159514	0.222712416500898
H4C9	2.90598298830977	1.51984011275893	1.48680775159514	0.222712416500898
MIR631	3.07654955666739	1.58292850069642	1.62879018055063	0.201870465261162
IDS	-0.146814369384834	1.55520070198058	0.00653484688026218	0.935570469371861
LINC00240	3.16096277308109	1.61389192917833	1.70365512043023	0.191810659987546
CT45A6	2.99146064744709	1.55157765941517	1.55644074760876	0.212187125150538
MIR670HG	2.99898875459617	1.5546651636059	1.56249737676005	0.211299930640024
MIR4534	3.27430328701015	1.65641428194609	1.80817198662188	0.17872767293954
TAX1BP3	3.24443371103433	1.64446799816957	1.78079897550734	0.182051247450056
MOS	2.90598298830977	1.51984011275893	1.48680775159514	0.222712416500898
MIR26B	3.16096277308109	1.61389192917833	1.70365512043023	0.191810659987546
MIR28	3.07654955666739	1.58292850069642	1.62879018055063	0.201870465261162
IGKV1-35	3.16096277308109	1.61389192917833	1.70365512043023	0.191810659987546
FKBP2	2.99898875459617	1.5546651636059	1.56249737676005	0.211299930640024
MIR2909	3.08408331491432	1.58598397778455	1.63511421353998	0.200997137701494
MIR6878	3.01647191473303	1.56489089531075	1.5737897737542	0.209657499170524
AC107982.1	-0.240735219796185	1.62222174964123	0.0158055934852861	0.899953333379994
HHIP-AS1	2.92265433668785	1.53012782632347	1.49690063159615	0.221148866895268
SLC31A2	3.16096277308109	1.61389192917833	1.70365512043023	0.191810659987546
MIR3682	2.75029843411372	1.46964397624744	1.36183267293745	0.243220115768572
IGKV1D-32	2.99146064744709	1.55157765941517	1.55644074760876	0.212187125150538
DNAJC28	-2.88097350107671	1.75053641397544	2.88336891853246	0.0894985967190242
MIR4660	2.77415572514162	1.51350509454141	1.33567529721883	0.247798080571131
GGNBP2	2.66053559441188	1.4743705181526	1.25368228483475	0.262850344483208
LAIR2	2.56386500017608	1.44117996288775	1.1874730495474	0.275839865338203
LILRB3	2.4279851393819	1.40167130436405	1.09561815300099	0.295229751620142
MIR4313	2.56386500017608	1.44117996288775	1.1874730495474	0.275839865338203
TAAR1	2.76577244502529	1.51032854639454	1.32965962058095	0.248865780654946
MIR30C2	2.87923960862966	1.54894200802773	1.41640129517828	0.233996641567085
MIR30D	2.85401708569845	1.53951474247979	1.39731893686812	0.23717298422242
IGLV6-57	2.66884351744757	1.47758338177654	1.25931013615607	0.261781712795338
MIR3117	2.57065165458248	1.44851482531244	1.18865211808778	0.275601608718239
COA6-AS1	2.56386500017608	1.44117996288775	1.1874730495474	0.275839865338203
MIR3133	2.75739907586319	1.50714932413416	1.32367714728452	0.249933182496067
IGLV4-69	2.56386500017608	1.44117996288775	1.1874730495474	0.275839865338203
C4A	2.51884910380632	1.42810152667977	1.15621652925669	0.282251583193415
VPS37D	-4.08482968390265	1.5505754199145	5.62415564878703	0.0177145973326253
MIR302A	2.56386500017608	1.44117996288775	1.1874730495474	0.275839865338203
LCA10	2.75739907586319	1.50714932413416	1.32367714728452	0.249933182496067
LINC02825	2.76577244502529	1.51032854639454	1.32965962058095	0.248865780654946
MIR5003	2.66884351744757	1.47758338177654	1.25931013615607	0.261781712795338
LINC01925	2.56386500017608	1.44117996288775	1.1874730495474	0.275839865338203
H4C7	2.66053559441188	1.4743705181526	1.25368228483475	0.262850344483208
MIR548F3	2.56386500017608	1.44117996288775	1.1874730495474	0.275839865338203
MIR138-1	2.66884351744757	1.47758338177654	1.25931013615607	0.261781712795338
ELK2AP	-4.08482968390265	1.5505754199145	5.62415564878703	0.0177145973326253
MIR1278	2.57895200179605	1.45176044756099	1.1939853878307	0.274527127909851
NXT1	-0.690314646293695	1.54471470299927	0.134429385113064	0.713882993655504
ERI3-IT1	2.85401708569845	1.53951474247979	1.39731893686812	0.23717298422242
TTC25	2.77415572514162	1.51350509454141	1.33567529721883	0.247798080571131
SOCS7	-0.690314646293695	1.54471470299927	0.134429385113064	0.713882993655504
GLOD5	2.71311367739672	1.49446096553632	1.28940585256997	0.256157473327602
SNORD62B	2.56386500017608	1.44117996288775	1.1874730495474	0.275839865338203
PPDPFL	2.4279851393819	1.40167130436405	1.09561815300099	0.295229751620142
TRAJ14	2.57065165458248	1.44851482531244	1.18865211808778	0.275601608718239
SH2B2	2.66884351744757	1.47758338177654	1.25931013615607	0.261781712795338
ZNF84	-0.5368022139531	1.50140314221154	0.0883286005473334	0.766312845069978
SNORD114-1	2.72150457134617	1.4976565709903	1.29524871467122	0.255082927820634
ABCD1	2.66053559441188	1.4743705181526	1.25368228483475	0.262850344483208
H2BC21	-2.43637212091387	1.58205637450893	1.90545185617047	0.167469350239587
MIR4698	2.85401708569845	1.53951474247979	1.39731893686812	0.23717298422242
LINC01986	2.87923960862966	1.54894200802773	1.41640129517828	0.233996641567085
LINC02098	2.56386500017608	1.44117996288775	1.1874730495474	0.275839865338203
MIR641	2.56386500017608	1.44117996288775	1.1874730495474	0.275839865338203
TRAJ37	2.47354206525808	1.41493221850509	1.12558946296814	0.288718073482639
PP12613	2.85401708569845	1.53951474247979	1.39731893686812	0.23717298422242
SNORD92	-0.657505130086588	1.46527658948288	0.125956072311578	0.722662331739836
SNORD7	-0.558086656383078	1.58297833893162	0.091665587442721	0.762070289549454
TRAJ17	2.4279851393819	1.40167130436405	1.09561815300099	0.295229751620142
MIR4655	2.56386500017608	1.44117996288775	1.1874730495474	0.275839865338203
MIR183	2.66053559441188	1.4743705181526	1.25368228483475	0.262850344483208
H3C1	2.87923960862966	1.54894200802773	1.41640129517828	0.233996641567085
H4-16	2.56386500017608	1.44117996288775	1.1874730495474	0.275839865338203
MIR6740	2.85401708569845	1.53951474247979	1.39731893686812	0.23717298422242
NECTIN3-AS1	2.56386500017608	1.44117996288775	1.1874730495474	0.275839865338203
AC084880.4	2.76577244502529	1.51032854639454	1.32965962058095	0.248865780654946
TMEM236	2.62409287335216	1.4647167954046	1.22635870938104	0.268116352885499
MIR1286	2.85401708569845	1.53951474247979	1.39731893686812	0.23717298422242
MIR1290	2.86241803968726	1.54265990443437	1.40364703593961	0.236113891174034
MIR1291	2.56386500017608	1.44117996288775	1.1874730495474	0.275839865338203
MIR153-1	2.56386500017608	1.44117996288775	1.1874730495474	0.275839865338203
MIR520G	2.87923960862966	1.54894200802773	1.41640129517828	0.233996641567085
RASL10B	-0.690314646293695	1.54471470299927	0.134429385113064	0.713882993655504
SPDYE14	2.87082564091916	1.54580232898813	1.41000782862682	0.235055093647312
LINC01699	2.66884351744757	1.47758338177654	1.25931013615607	0.261781712795338
KRTAP20-2	2.66884351744757	1.47758338177654	1.25931013615607	0.261781712795338
SNORA74A	2.85401708569845	1.53951474247979	1.39731893686812	0.23717298422242
MIR1273C	2.87082564091916	1.54580232898813	1.41000782862682	0.235055093647312
MIR1265	2.87923960862966	1.54894200802773	1.41640129517828	0.233996641567085
MIR125B2	2.77415572514162	1.51350509454141	1.33567529721883	0.247798080571131
MIR1252	2.86241803968726	1.54265990443437	1.40364703593961	0.236113891174034
IGHVIII-16-1	2.66884351744757	1.47758338177654	1.25931013615607	0.261781712795338
MIR5194	2.56386500017608	1.44117996288775	1.1874730495474	0.275839865338203
NAA10	-0.910864599340172	1.48674074388069	0.223532441106979	0.636361457018291
SNORA52	2.77415572514162	1.51350509454141	1.33567529721883	0.247798080571131
MIR6812	2.66884351744757	1.47758338177654	1.25931013615607	0.261781712795338
PRAF2	2.85401708569845	1.53951474247979	1.39731893686812	0.23717298422242
HOXC-AS1	2.4279851393819	1.40167130436405	1.09561815300099	0.295229751620142
CASTOR2	-2.00888143887443	1.54689228185436	1.35891832203947	0.243725033796989
MIR4274	2.75739907586319	1.50714932413416	1.32367714728452	0.249933182496067
IGKV3D-31	2.66053559441188	1.4743705181526	1.25368228483475	0.262850344483208
MIR624	2.56386500017608	1.44117996288775	1.1874730495474	0.275839865338203
OR2T4	2.4279851393819	1.40167130436405	1.09561815300099	0.295229751620142
KIR3DL3	2.56386500017608	1.44117996288775	1.1874730495474	0.275839865338203
SNORD114-12	2.86241803968726	1.54265990443437	1.40364703593961	0.236113891174034
MIR4499	2.76577244502529	1.51032854639454	1.32965962058095	0.248865780654946
LINC02000	2.87923960862966	1.54894200802773	1.41640129517828	0.233996641567085
LINC02414	2.56386500017608	1.44117996288775	1.1874730495474	0.275839865338203
MIR582	2.85401708569845	1.53951474247979	1.39731893686812	0.23717298422242
RNASE9	-0.711965231657338	1.45232303984576	0.145505610143169	0.702867899622663
BTF3P11	2.56386500017608	1.44117996288775	1.1874730495474	0.275839865338203
H1-1	2.75739907586319	1.50714932413416	1.32367714728452	0.249933182496067
SNORA75B	2.4279851393819	1.40167130436405	1.09561815300099	0.295229751620142
SNORA74D	2.85401708569845	1.53951474247979	1.39731893686812	0.23717298422242
SNORA63E	2.77415572514162	1.51350509454141	1.33567529721883	0.247798080571131
MIR20B	2.66884351744757	1.47758338177654	1.25931013615607	0.261781712795338
MIR216A	2.85401708569845	1.53951474247979	1.39731893686812	0.23717298422242
AA06	2.66884351744757	1.47758338177654	1.25931013615607	0.261781712795338
RAC3	2.61578477735282	1.46148757736977	1.22087638890443	0.269188728901799
MIR4420	2.57065165458248	1.44851482531244	1.18865211808778	0.275601608718239
MIR4430	2.66884351744757	1.47758338177654	1.25931013615607	0.261781712795338
MIR3912	2.56386500017608	1.44117996288775	1.1874730495474	0.275839865338203
MIR4487	2.87923960862966	1.54894200802773	1.41640129517828	0.233996641567085
MIR132	-4.43454365046377	1.65046845751132	6.37167423134683	0.011595614529672
PNLIPRP2	2.57065165458248	1.44851482531244	1.18865211808778	0.275601608718239
PNCK	2.66053559441188	1.4743705181526	1.25368228483475	0.262850344483208
RPS17	-0.603131738611824	1.47814038543093	0.107723327714536	0.74275113251474
TRGV5	2.66053559441188	1.4743705181526	1.25368228483475	0.262850344483208
MIR4265	2.56386500017608	1.44117996288775	1.1874730495474	0.275839865338203
HCG27	2.87923960862966	1.54894200802773	1.41640129517828	0.233996641567085
MIR520E	2.77415572514162	1.51350509454141	1.33567529721883	0.247798080571131
MIR6826	2.4279851393819	1.40167130436405	1.09561815300099	0.295229751620142
RNASEK	2.4279851393819	1.40167130436405	1.09561815300099	0.295229751620142
HGH1	-0.910864599340172	1.48674074388069	0.223532441106979	0.636361457018291
LINC00869	2.77415572514162	1.51350509454141	1.33567529721883	0.247798080571131
MIR548A3	2.85401708569845	1.53951474247979	1.39731893686812	0.23717298422242
PDZK1P1	2.75739907586319	1.50714932413416	1.32367714728452	0.249933182496067
MIR4731	2.51884910380632	1.42810152667977	1.15621652925669	0.282251583193415
TRAV31	2.85401708569845	1.53951474247979	1.39731893686812	0.23717298422242
MIR4714	2.86241803968726	1.54265990443437	1.40364703593961	0.236113891174034
TRAV7	2.56386500017608	1.44117996288775	1.1874730495474	0.275839865338203
TRAV8-1	2.56386500017608	1.44117996288775	1.1874730495474	0.275839865338203
TBC1D3B	-0.802031106294658	1.51226553308609	0.176474666428828	0.674420526399027
MIR6830	2.75739907586319	1.50714932413416	1.32367714728452	0.249933182496067
WDR45	2.75739907586319	1.50714932413416	1.32367714728452	0.249933182496067
FABP9	2.66884351744757	1.47758338177654	1.25931013615607	0.261781712795338
KRTAP1-5	2.86241803968726	1.54265990443437	1.40364703593961	0.236113891174034
MIR607	2.87082564091916	1.54580232898813	1.41000782862682	0.235055093647312
VEGFD	2.85401708569845	1.53951474247979	1.39731893686812	0.23717298422242
MIR6083	2.75739907586319	1.50714932413416	1.32367714728452	0.249933182496067
LINC01523	2.56386500017608	1.44117996288775	1.1874730495474	0.275839865338203
MIR595	2.66884351744757	1.47758338177654	1.25931013615607	0.261781712795338
TRAV26-1	2.66053559441188	1.4743705181526	1.25368228483475	0.262850344483208
MIR599	2.85401708569845	1.53951474247979	1.39731893686812	0.23717298422242
TRAV20	2.66053559441188	1.4743705181526	1.25368228483475	0.262850344483208
INTS6L	2.61578477735282	1.46148757736977	1.22087638890443	0.269188728901799
IL5	2.56386500017608	1.44117996288775	1.1874730495474	0.275839865338203
IGLVV-66	2.66053559441188	1.4743705181526	1.25368228483475	0.262850344483208
KRTAP4-3	2.85401708569845	1.53951474247979	1.39731893686812	0.23717298422242
SPINK9	2.85401708569845	1.53951474247979	1.39731893686812	0.23717298422242
MT1DP	2.56386500017608	1.44117996288775	1.1874730495474	0.275839865338203
OR52D1	2.76577244502529	1.51032854639454	1.32965962058095	0.248865780654946
LINC01739	2.66884351744757	1.47758338177654	1.25931013615607	0.261781712795338
MIR8065	2.77415572514162	1.51350509454141	1.33567529721883	0.247798080571131
ANO3-AS1	2.66884351744757	1.47758338177654	1.25931013615607	0.261781712795338
MEST	2.56386500017608	1.44117996288775	1.1874730495474	0.275839865338203
MIRLET7D	2.87923960862966	1.54894200802773	1.41640129517828	0.233996641567085
TRBVA	2.87082564091916	1.54580232898813	1.41000782862682	0.235055093647312
LAIR1	2.66884351744757	1.47758338177654	1.25931013615607	0.261781712795338
TRBV5-1	2.56386500017608	1.44117996288775	1.1874730495474	0.275839865338203
LINC01741	2.77415572514162	1.51350509454141	1.33567529721883	0.247798080571131
MIR491	2.85401708569845	1.53951474247979	1.39731893686812	0.23717298422242
SNORD124	2.66053559441188	1.4743705181526	1.25368228483475	0.262850344483208
SNORA50B	2.56386500017608	1.44117996288775	1.1874730495474	0.275839865338203
ZNF177	2.87923960862966	1.54894200802773	1.41640129517828	0.233996641567085
SPINK7	2.56386500017608	1.44117996288775	1.1874730495474	0.275839865338203
SNORA41	2.75739907586319	1.50714932413416	1.32367714728452	0.249933182496067
SNORD116-25	-0.482108298262573	1.51405592170296	0.0728891201084698	0.787175754550499
IGKV3-31	2.66884351744757	1.47758338177654	1.25931013615607	0.261781712795338
AL157373.1	2.87082564091916	1.54580232898813	1.41000782862682	0.235055093647312
SAMSN1-AS1	2.75739907586319	1.50714932413416	1.32367714728452	0.249933182496067
CALCA	2.56386500017608	1.44117996288775	1.1874730495474	0.275839865338203
SPDYE8	2.87082564091916	1.54580232898813	1.41000782862682	0.235055093647312
AL355922.1	2.56386500017608	1.44117996288775	1.1874730495474	0.275839865338203
MTMR1	2.76577244502529	1.51032854639454	1.32965962058095	0.248865780654946
MIR3156-3	2.85401708569845	1.53951474247979	1.39731893686812	0.23717298422242
KRTAP6-1	2.85401708569845	1.53951474247979	1.39731893686812	0.23717298422242
MIR559	2.75739907586319	1.50714932413416	1.32367714728452	0.249933182496067
MIR5587	2.85401708569845	1.53951474247979	1.39731893686812	0.23717298422242
INSL5	2.75739907586319	1.50714932413416	1.32367714728452	0.249933182496067
AL583835.2	2.66053559441188	1.4743705181526	1.25368228483475	0.262850344483208
IGKV1D-33	2.87923960862966	1.54894200802773	1.41640129517828	0.233996641567085
GOLGA2P10	2.76577244502529	1.51032854639454	1.32965962058095	0.248865780654946
TRBV11-3	2.75739907586319	1.50714932413416	1.32367714728452	0.249933182496067
MIR23C	2.57895200179605	1.45176044756099	1.1939853878307	0.274527127909851
MIR296	2.56386500017608	1.44117996288775	1.1874730495474	0.275839865338203
MIR548AT	2.86241803968726	1.54265990443437	1.40364703593961	0.236113891174034
H1-9P	2.75739907586319	1.50714932413416	1.32367714728452	0.249933182496067
SNORA64	-0.802031106294658	1.51226553308609	0.176474666428828	0.674420526399027
MIR548T	2.86241803968726	1.54265990443437	1.40364703593961	0.236113891174034
MIR548AC	2.85401708569845	1.53951474247979	1.39731893686812	0.23717298422242
MIR9-1	2.87923960862966	1.54894200802773	1.41640129517828	0.233996641567085
SLC6A1-AS1	2.56386500017608	1.44117996288775	1.1874730495474	0.275839865338203
SLC6A8	2.85401708569845	1.53951474247979	1.39731893686812	0.23717298422242
TAS2R43	2.85401708569845	1.53951474247979	1.39731893686812	0.23717298422242
OR5E1P	2.4279851393819	1.40167130436405	1.09561815300099	0.295229751620142
MIR6757	2.87923960862966	1.54894200802773	1.41640129517828	0.233996641567085
BMS1P2	2.62409287335216	1.4647167954046	1.22635870938104	0.268116352885499
TM4SF19-TCTEX1D2	2.72990687606218	1.50084951533256	1.30112517414854	0.254007799864738
RNASE13	2.66884351744757	1.47758338177654	1.25931013615607	0.261781712795338
CNNM3-DT	2.66053559441188	1.4743705181526	1.25368228483475	0.262850344483208
MIRLET7I	2.56386500017608	1.44117996288775	1.1874730495474	0.275839865338203
MIR516A2	2.66884351744757	1.47758338177654	1.25931013615607	0.261781712795338
MIR4437	2.66053559441188	1.4743705181526	1.25368228483475	0.262850344483208
LINC02749	2.86241803968726	1.54265990443437	1.40364703593961	0.236113891174034
LINC02285	2.56386500017608	1.44117996288775	1.1874730495474	0.275839865338203
FAM83H	2.47354206525808	1.41493221850509	1.12558946296814	0.288718073482639
FAM85B	2.56386500017608	1.44117996288775	1.1874730495474	0.275839865338203
LINC02737	2.87082564091916	1.54580232898813	1.41000782862682	0.235055093647312
MIR4446	-4.08482968390265	1.5505754199145	5.62415564878703	0.0177145973326253
PRKAB2	-1.99822716895731	1.55003102841661	1.34567551935049	0.246035553453477
INO80B	2.56386500017608	1.44117996288775	1.1874730495474	0.275839865338203
MIR558	2.4279851393819	1.40167130436405	1.09561815300099	0.295229751620142
MIR3692	2.56386500017608	1.44117996288775	1.1874730495474	0.275839865338203
HDAC4-AS1	2.87082564091916	1.54580232898813	1.41000782862682	0.235055093647312
MIR4289	2.85401708569845	1.53951474247979	1.39731893686812	0.23717298422242
MIR381	2.56386500017608	1.44117996288775	1.1874730495474	0.275839865338203
MIR429	2.56386500017608	1.44117996288775	1.1874730495474	0.275839865338203
MIR6779	2.51884910380632	1.42810152667977	1.15621652925669	0.282251583193415
MIR6801	2.56386500017608	1.44117996288775	1.1874730495474	0.275839865338203
RNU5E-1	2.85401708569845	1.53951474247979	1.39731893686812	0.23717298422242
SCP2D1	2.85401708569845	1.53951474247979	1.39731893686812	0.23717298422242
LINC02612	2.86241803968726	1.54265990443437	1.40364703593961	0.236113891174034
LDOC1	2.56386500017608	1.44117996288775	1.1874730495474	0.275839865338203
FAM209A	2.66884351744757	1.47758338177654	1.25931013615607	0.261781712795338
LINC00395	2.56386500017608	1.44117996288775	1.1874730495474	0.275839865338203
ARMCX3	-2.50508695799992	1.56970554403598	2.00636612994551	0.156640124106497
IGKV2D-38	2.76577244502529	1.51032854639454	1.32965962058095	0.248865780654946
LINC00434	2.66053559441188	1.4743705181526	1.25368228483475	0.262850344483208
SSX7	-0.546058808664692	1.49821064878748	0.090942405923673	0.762982483074981
SPSB3	2.4279851393819	1.40167130436405	1.09561815300099	0.295229751620142
BOLA2B	2.85401708569845	1.53951474247979	1.39731893686812	0.23717298422242
MIR7845	2.85401708569845	1.53951474247979	1.39731893686812	0.23717298422242
MIR3136	2.71311367739672	1.49446096553632	1.28940585256997	0.256157473327602
IGKV2-30	2.87923960862966	1.54894200802773	1.41640129517828	0.233996641567085
UGT1A9	-4.08482968390265	1.5505754199145	5.62415564878703	0.0177145973326253
UGT2B28	2.77415572514162	1.51350509454141	1.33567529721883	0.247798080571131
VWA7	-0.482108298262573	1.51405592170296	0.0728891201084698	0.787175754550499
FAM138A	-2.14212842238805	1.51460667204627	1.5293686459554	0.216207224456258
TRDD3	2.56386500017608	1.44117996288775	1.1874730495474	0.275839865338203
LINC02500	2.87923960862966	1.54894200802773	1.41640129517828	0.233996641567085
TRIM73	2.76577244502529	1.51032854639454	1.32965962058095	0.248865780654946
GPR89B	2.62409287335216	1.4647167954046	1.22635870938104	0.268116352885499
MIR3178	2.66884351744757	1.47758338177654	1.25931013615607	0.261781712795338
CRCT1	2.66884351744757	1.47758338177654	1.25931013615607	0.261781712795338
MIR548P	2.87923960862966	1.54894200802773	1.41640129517828	0.233996641567085
LDC1P	2.4279851393819	1.40167130436405	1.09561815300099	0.295229751620142
LINC00431	2.85401708569845	1.53951474247979	1.39731893686812	0.23717298422242
SNORD116-12	-0.577092976568754	1.57674317319287	0.0972485477569238	0.755156807476697
SNORD116-14	2.56386500017608	1.44117996288775	1.1874730495474	0.275839865338203
IGLJ5	2.85401708569845	1.53951474247979	1.39731893686812	0.23717298422242
AC083973.1	2.75739907586319	1.50714932413416	1.32367714728452	0.249933182496067
SNORD115-34	-4.43454365046377	1.65046845751132	6.37167423134683	0.011595614529672
LINC01431	2.87082564091916	1.54580232898813	1.41000782862682	0.235055093647312
LNCPRESS2	2.4279851393819	1.40167130436405	1.09561815300099	0.295229751620142
MIR326	2.85401708569845	1.53951474247979	1.39731893686812	0.23717298422242
GSTCD-AS1	2.66884351744757	1.47758338177654	1.25931013615607	0.261781712795338
FAM156A	2.66053559441188	1.4743705181526	1.25368228483475	0.262850344483208
SMIM15-AS1	2.86241803968726	1.54265990443437	1.40364703593961	0.236113891174034
IGKV1-12	2.66053559441188	1.4743705181526	1.25368228483475	0.262850344483208
IGKJ4	2.85401708569845	1.53951474247979	1.39731893686812	0.23717298422242
MIR5694	2.85401708569845	1.53951474247979	1.39731893686812	0.23717298422242
IGHVIV-44-1	2.87923960862966	1.54894200802773	1.41640129517828	0.233996641567085
LKAAEAR1	2.56386500017608	1.44117996288775	1.1874730495474	0.275839865338203
CEACAM7	2.87923960862966	1.54894200802773	1.41640129517828	0.233996641567085
MIR3975	2.66884351744757	1.47758338177654	1.25931013615607	0.261781712795338
MIR8076	2.85401708569845	1.53951474247979	1.39731893686812	0.23717298422242
AL031726.1	2.76577244502529	1.51032854639454	1.32965962058095	0.248865780654946
PCDHA4	2.87082564091916	1.54580232898813	1.41000782862682	0.235055093647312
ZNF32-AS1	2.56386500017608	1.44117996288775	1.1874730495474	0.275839865338203
SNORD114-25	2.87923960862966	1.54894200802773	1.41640129517828	0.233996641567085
SNORD114-28	2.66053559441188	1.4743705181526	1.25368228483475	0.262850344483208
IGKV1-17	2.66053559441188	1.4743705181526	1.25368228483475	0.262850344483208
LCE2D	2.75739907586319	1.50714932413416	1.32367714728452	0.249933182496067
USP17L18	-0.37819360888592	1.54320538496344	0.0480474340879988	0.826496398147918
MIR4771-1	2.51884910380632	1.42810152667977	1.15621652925669	0.282251583193415
MIR4771-2	2.57895200179605	1.45176044756099	1.1939853878307	0.274527127909851
SPINT3	2.57065165458248	1.44851482531244	1.18865211808778	0.275601608718239
MIR5706	2.87923960862966	1.54894200802773	1.41640129517828	0.233996641567085
USP17L7	2.56386500017608	1.44117996288775	1.1874730495474	0.275839865338203
OR1J4	2.66884351744757	1.47758338177654	1.25931013615607	0.261781712795338
OR1S1	2.87082564091916	1.54580232898813	1.41000782862682	0.235055093647312
SHLD2P3	-4.43454365046377	1.65046845751132	6.37167423134683	0.011595614529672
NXF2	2.86241803968726	1.54265990443437	1.40364703593961	0.236113891174034
LINC01123	2.87923960862966	1.54894200802773	1.41640129517828	0.233996641567085
SERPINA2	2.75739907586319	1.50714932413416	1.32367714728452	0.249933182496067
MIR4301	2.66053559441188	1.4743705181526	1.25368228483475	0.262850344483208
MIR4303	2.76577244502529	1.51032854639454	1.32965962058095	0.248865780654946
LINC02205	2.66053559441188	1.4743705181526	1.25368228483475	0.262850344483208
LINC01957	2.56386500017608	1.44117996288775	1.1874730495474	0.275839865338203
OR52W1	2.51884910380632	1.42810152667977	1.15621652925669	0.282251583193415
VAMP7	-0.681007665945408	1.54786872429741	0.131224361204418	0.717165941809812
VARS1	-4.43454365046377	1.65046845751132	6.37167423134683	0.011595614529672
MIR4506	2.77415572514162	1.51350509454141	1.33567529721883	0.247798080571131
MIR4673	2.85401708569845	1.53951474247979	1.39731893686812	0.23717298422242
MIR4666B	2.62409287335216	1.4647167954046	1.22635870938104	0.268116352885499
MIR6511B2	2.56386500017608	1.44117996288775	1.1874730495474	0.275839865338203
ARHGAP5-AS1	2.86241803968726	1.54265990443437	1.40364703593961	0.236113891174034
TIMM8A	-2.29022105371147	1.5484157544658	1.71084160303258	0.190876213214748
CT45A8	-0.368700842721532	1.54634734484432	0.0460706103688211	0.830047495222602
XAGE1B	2.66884351744757	1.47758338177654	1.25931013615607	0.261781712795338
HSPA1L	2.56386500017608	1.44117996288775	1.1874730495474	0.275839865338203
FOXP3	2.72990687606218	1.50084951533256	1.30112517414854	0.254007799864738
AVPR2	2.85401708569845	1.53951474247979	1.39731893686812	0.23717298422242
CETN4P	2.56386500017608	1.44117996288775	1.1874730495474	0.275839865338203
PF4V1	-0.577092976568754	1.57674317319287	0.0972485477569238	0.755156807476697
SNHG22	2.85401708569845	1.53951474247979	1.39731893686812	0.23717298422242
MIR4251	2.56386500017608	1.44117996288775	1.1874730495474	0.275839865338203
ZNF630	2.86241803968726	1.54265990443437	1.40364703593961	0.236113891174034
MIR518D	2.77415572514162	1.51350509454141	1.33567529721883	0.247798080571131
C11orf98	2.56386500017608	1.44117996288775	1.1874730495474	0.275839865338203
KRT33A	-0.482108298262573	1.51405592170296	0.0728891201084698	0.787175754550499
C17orf58	2.87082564091916	1.54580232898813	1.41000782862682	0.235055093647312
CTAGE6	2.85401708569845	1.53951474247979	1.39731893686812	0.23717298422242
CDC42EP5	2.47354206525808	1.41493221850509	1.12558946296814	0.288718073482639
ATXN3L	2.66884351744757	1.47758338177654	1.25931013615607	0.261781712795338
SNORD3B-2	2.4279851393819	1.40167130436405	1.09561815300099	0.295229751620142
KRTAP10-5	2.56386500017608	1.44117996288775	1.1874730495474	0.275839865338203
IGHV3-16	2.66053559441188	1.4743705181526	1.25368228483475	0.262850344483208
LINC00624	-0.558086656383078	1.58297833893162	0.091665587442721	0.762070289549454
TNP1	2.56386500017608	1.44117996288775	1.1874730495474	0.275839865338203
RBMS3-AS1	2.75739907586319	1.50714932413416	1.32367714728452	0.249933182496067
SNORD1B	2.75739907586319	1.50714932413416	1.32367714728452	0.249933182496067
APCS	2.66053559441188	1.4743705181526	1.25368228483475	0.262850344483208
MIR5092	2.4279851393819	1.40167130436405	1.09561815300099	0.295229751620142
TRAV8-6	2.56386500017608	1.44117996288775	1.1874730495474	0.275839865338203
AC079385.1	2.75739907586319	1.50714932413416	1.32367714728452	0.249933182496067
MUCL1	2.75739907586319	1.50714932413416	1.32367714728452	0.249933182496067
LHX5-AS1	2.66884351744757	1.47758338177654	1.25931013615607	0.261781712795338
MIR4515	2.56386500017608	1.44117996288775	1.1874730495474	0.275839865338203
TRBJ1-6	2.66053559441188	1.4743705181526	1.25368228483475	0.262850344483208
PCDHB3	2.57895200179605	1.45176044756099	1.1939853878307	0.274527127909851
LINC00601	2.87923960862966	1.54894200802773	1.41640129517828	0.233996641567085
MIR5089	2.87082564091916	1.54580232898813	1.41000782862682	0.235055093647312
ZNF595	2.87082564091916	1.54580232898813	1.41000782862682	0.235055093647312
MIR1246	2.87923960862966	1.54894200802773	1.41640129517828	0.233996641567085
H4C15	-0.546058808664692	1.49821064878748	0.090942405923673	0.762982483074981
ARHGEF3-AS1	2.56386500017608	1.44117996288775	1.1874730495474	0.275839865338203
CKLF	2.75739907586319	1.50714932413416	1.32367714728452	0.249933182496067
MMP3	-0.482108298262573	1.51405592170296	0.0728891201084698	0.787175754550499
SMN1	2.85401708569845	1.53951474247979	1.39731893686812	0.23717298422242
LINC00161	2.76577244502529	1.51032854639454	1.32965962058095	0.248865780654946
FAM95B1	2.16462056089622	1.37864292669668	0.877864369010841	0.348787279381964
P3H4	1.99871413790358	1.32971764295193	0.794087204933205	0.372867098803193
TAS2R3	2.21926409095006	1.39224298877862	0.90878713162192	0.340436433302689
UBE2E1-AS1	2.05317423947433	1.34362981368497	0.821747942192416	0.364669603841512
HERC2P4	2.22857107129834	1.39559354609426	0.91360982185118	0.339158437517009
FAM72A	2.16462056089622	1.37864292669668	0.877864369010841	0.348787279381964
MIR6778	2.34197852683938	1.4299198218074	0.977547231258341	0.32280510637404
MIR298	2.10754763094909	1.35744197493177	0.850413231049374	0.356435463000559
AGAP4	1.99871413790358	1.32971764295193	0.794087204933205	0.372867098803193
MIR4468	2.10754763094909	1.35744197493177	0.850413231049374	0.356435463000559
CHURC1-FNTB	2.10754763094909	1.35744197493177	0.850413231049374	0.356435463000559
MIR4710	2.21926409095006	1.39224298877862	0.90878713162192	0.340436433302689
CLIC1	2.05317423947433	1.34362981368497	0.821747942192416	0.364669603841512
OBP2B	2.332485760675	1.42660462437777	0.972269255532459	0.324114884490767
MIR4736	2.10754763094909	1.35744197493177	0.850413231049374	0.356435463000559
MIR199A1	2.10754763094909	1.35744197493177	0.850413231049374	0.356435463000559
MIR199B	2.10754763094909	1.35744197493177	0.850413231049374	0.356435463000559
MIR206	1.99871413790358	1.32971764295193	0.794087204933205	0.372867098803193
MIR190B	2.34197852683938	1.4299198218074	0.977547231258341	0.32280510637404
MIR193B	2.10754763094909	1.35744197493177	0.850413231049374	0.356435463000559
LINC00881	2.332485760675	1.42660462437777	0.972269255532459	0.324114884490767
NLRP7	2.21926409095006	1.39224298877862	0.90878713162192	0.340436433302689
GTF3C2-AS1	2.21926409095006	1.39224298877862	0.90878713162192	0.340436433302689
GTF2H2B	-3.56245158826149	1.43438035844423	4.22496171913916	0.0398335177827478
RNY3	2.10754763094909	1.35744197493177	0.850413231049374	0.356435463000559
MIR1208	2.332485760675	1.42660462437777	0.972269255532459	0.324114884490767
MIR4463	2.332485760675	1.42660462437777	0.972269255532459	0.324114884490767
MIR450A2	2.10754763094909	1.35744197493177	0.850413231049374	0.356435463000559
SNORD65B	2.10754763094909	1.35744197493177	0.850413231049374	0.356435463000559
FARSA-AS1	2.10754763094909	1.35744197493177	0.850413231049374	0.356435463000559
GATA1	2.10754763094909	1.35744197493177	0.850413231049374	0.356435463000559
LIPE-AS1	2.35149208086067	1.43323226175847	0.982865966720347	0.32149226796142
SNORA1	1.99871413790358	1.32971764295193	0.794087204933205	0.372867098803193
TRAJ35	2.34197852683938	1.4299198218074	0.977547231258341	0.32280510637404
MIR4729	2.332485760675	1.42660462437777	0.972269255532459	0.324114884490767
MIR4750	2.10754763094909	1.35744197493177	0.850413231049374	0.356435463000559
MIR4754	2.10754763094909	1.35744197493177	0.850413231049374	0.356435463000559
TMEM187	2.21926409095006	1.39224298877862	0.90878713162192	0.340436433302689
MIR4540	2.10754763094909	1.35744197493177	0.850413231049374	0.356435463000559
MIR4508	2.10754763094909	1.35744197493177	0.850413231049374	0.356435463000559
ODF2-AS1	2.17387715560782	1.38201101188105	0.882486976722355	0.347521420198734
MIR4744	2.10754763094909	1.35744197493177	0.850413231049374	0.356435463000559
HACD1	-1.15710922017386	1.43049437603493	0.402881702567842	0.525604765801523
MIR4635	2.10754763094909	1.35744197493177	0.850413231049374	0.356435463000559
IGHV4-28	2.10754763094909	1.35744197493177	0.850413231049374	0.356435463000559
IGHV4-39	2.332485760675	1.42660462437777	0.972269255532459	0.324114884490767
IGHV3-62	2.10754763094909	1.35744197493177	0.850413231049374	0.356435463000559
SCARNA22	2.35149208086067	1.43323226175847	0.982865966720347	0.32149226796142
LINC02468	2.10754763094909	1.35744197493177	0.850413231049374	0.356435463000559
MIR6500	2.21926409095006	1.39224298877862	0.90878713162192	0.340436433302689
SNORD62A	2.332485760675	1.42660462437777	0.972269255532459	0.324114884490767
TRAJ46	2.10754763094909	1.35744197493177	0.850413231049374	0.356435463000559
NREP-AS1	2.21926409095006	1.39224298877862	0.90878713162192	0.340436433302689
NSDHL	1.99871413790358	1.32971764295193	0.794087204933205	0.372867098803193
DMRTC1	2.22857107129834	1.39559354609426	0.91360982185118	0.339158437517009
SCLY	2.10754763094909	1.35744197493177	0.850413231049374	0.356435463000559
SNORA24B	2.22857107129834	1.39559354609426	0.91360982185118	0.339158437517009
MIR625	2.05317423947433	1.34362981368497	0.821747942192416	0.364669603841512
B3GNT6	2.35149208086067	1.43323226175847	0.982865966720347	0.32149226796142
MTRNR2L3	2.22857107129834	1.39559354609426	0.91360982185118	0.339158437517009
SNORD14A	2.35149208086067	1.43323226175847	0.982865966720347	0.32149226796142
SNORA49	2.22857107129834	1.39559354609426	0.91360982185118	0.339158437517009
LINC02410	2.332485760675	1.42660462437777	0.972269255532459	0.324114884490767
SMIM2-IT1	2.17387715560782	1.38201101188105	0.882486976722355	0.347521420198734
BGLAP	2.10754763094909	1.35744197493177	0.850413231049374	0.356435463000559
RABL2B	-1.34535431793957	1.46888066749041	0.50962233648335	0.475302389438723
MAGEA12	2.10754763094909	1.35744197493177	0.850413231049374	0.356435463000559
MAGEA5	2.21926409095006	1.39224298877862	0.90878713162192	0.340436433302689
ATP13A5-AS1	2.10754763094909	1.35744197493177	0.850413231049374	0.356435463000559
MIR548AE2	2.332485760675	1.42660462437777	0.972269255532459	0.324114884490767
MIR548AH	-3.56245158826149	1.43438035844423	4.22496171913916	0.0398335177827478
MIR548AP	2.35149208086067	1.43323226175847	0.982865966720347	0.32149226796142
MAGEH1	2.10754763094909	1.35744197493177	0.850413231049374	0.356435463000559
MIR526A2	2.10754763094909	1.35744197493177	0.850413231049374	0.356435463000559
NUDT10	2.10754763094909	1.35744197493177	0.850413231049374	0.356435463000559
IGKJ2	2.332485760675	1.42660462437777	0.972269255532459	0.324114884490767
IGKV1-33	2.10754763094909	1.35744197493177	0.850413231049374	0.356435463000559
SNORD28	-1.55797040845637	1.41814558772458	0.654915429824623	0.418360747722534
SNORD38C	2.05317423947433	1.34362981368497	0.821747942192416	0.364669603841512
KRTAP19-8	2.35149208086067	1.43323226175847	0.982865966720347	0.32149226796142
MIR6068	2.10754763094909	1.35744197493177	0.850413231049374	0.356435463000559
MIR6081	2.10754763094909	1.35744197493177	0.850413231049374	0.356435463000559
MIR6082	2.35149208086067	1.43323226175847	0.982865966720347	0.32149226796142
MIR596	2.332485760675	1.42660462437777	0.972269255532459	0.324114884490767
CCL26	2.34197852683938	1.4299198218074	0.977547231258341	0.32280510637404
MIR10A	2.22857107129834	1.39559354609426	0.91360982185118	0.339158437517009
MIR1256	-1.29035620368748	1.39617410601521	0.482570855309999	0.487260126759265
PRAMEF33	2.35149208086067	1.43323226175847	0.982865966720347	0.32149226796142
NAP1L6P	-3.85669528678731	1.50435896471824	4.71028916026473	0.0299826080356408
LINC02172	2.21926409095006	1.39224298877862	0.90878713162192	0.340436433302689
SLC16A12-AS1	1.99871413790358	1.32971764295193	0.794087204933205	0.372867098803193
MIR6814	2.21926409095006	1.39224298877862	0.90878713162192	0.340436433302689
CCL27	2.10754763094909	1.35744197493177	0.850413231049374	0.356435463000559
MIR4512	2.22857107129834	1.39559354609426	0.91360982185118	0.339158437517009
KRTAP10-4	1.99871413790358	1.32971764295193	0.794087204933205	0.372867098803193
SNORD3E	2.21926409095006	1.39224298877862	0.90878713162192	0.340436433302689
MIR3685	2.21926409095006	1.39224298877862	0.90878713162192	0.340436433302689
SNORA46	-1.15710922017386	1.43049437603493	0.402881702567842	0.525604765801523
ZNF449	-1.48925557137032	1.43157039305323	0.605528450660254	0.436476412241019
MIR4432	1.99871413790358	1.32971764295193	0.794087204933205	0.372867098803193
INO80B-WBP1	2.332485760675	1.42660462437777	0.972269255532459	0.324114884490767
INS-IGF2	2.332485760675	1.42660462437777	0.972269255532459	0.324114884490767
FAM90A10P	2.10754763094909	1.35744197493177	0.850413231049374	0.356435463000559
MIR6780B	2.10754763094909	1.35744197493177	0.850413231049374	0.356435463000559
MIR6771	2.10754763094909	1.35744197493177	0.850413231049374	0.356435463000559
MIR6815	2.10754763094909	1.35744197493177	0.850413231049374	0.356435463000559
MIR6822	2.332485760675	1.42660462437777	0.972269255532459	0.324114884490767
MIR6828	1.99871413790358	1.32971764295193	0.794087204933205	0.372867098803193
MIR1202	2.35149208086067	1.43323226175847	0.982865966720347	0.32149226796142
RNF34	-1.48925557137032	1.43157039305323	0.605528450660254	0.436476412241019
MIR548F4	2.22857107129834	1.39559354609426	0.91360982185118	0.339158437517009
OR6V1	2.35149208086067	1.43323226175847	0.982865966720347	0.32149226796142
AL161452.1	2.332485760675	1.42660462437777	0.972269255532459	0.324114884490767
NPIPA3	2.22857107129834	1.39559354609426	0.91360982185118	0.339158437517009
MIR3179-1	2.22857107129834	1.39559354609426	0.91360982185118	0.339158437517009
MIR3181	2.332485760675	1.42660462437777	0.972269255532459	0.324114884490767
LINC01755	2.332485760675	1.42660462437777	0.972269255532459	0.324114884490767
RPL23AP7	2.10754763094909	1.35744197493177	0.850413231049374	0.356435463000559
C1orf54	2.332485760675	1.42660462437777	0.972269255532459	0.324114884490767
SNORD114-29	2.10754763094909	1.35744197493177	0.850413231049374	0.356435463000559
MIR4765	2.35149208086067	1.43323226175847	0.982865966720347	0.32149226796142
MIR5739	2.332485760675	1.42660462437777	0.972269255532459	0.324114884490767
MIR575	2.332485760675	1.42660462437777	0.972269255532459	0.324114884490767
MIR576	2.35149208086067	1.43323226175847	0.982865966720347	0.32149226796142
LINC01613	2.10754763094909	1.35744197493177	0.850413231049374	0.356435463000559
MIR5701-1	2.21926409095006	1.39224298877862	0.90878713162192	0.340436433302689
FAM229B	1.99871413790358	1.32971764295193	0.794087204933205	0.372867098803193
MIR3667	2.332485760675	1.42660462437777	0.972269255532459	0.324114884490767
SRGAP2C	-1.29035620368748	1.39617410601521	0.482570855309999	0.487260126759265
MIR548H2	2.10754763094909	1.35744197493177	0.850413231049374	0.356435463000559
LINC01335	2.10754763094909	1.35744197493177	0.850413231049374	0.356435463000559
IGLV2-18	2.21926409095006	1.39224298877862	0.90878713162192	0.340436433302689
IGLV3-13	2.35149208086067	1.43323226175847	0.982865966720347	0.32149226796142
IGLV3-16	2.35149208086067	1.43323226175847	0.982865966720347	0.32149226796142
PCDHB13	-1.14645495025673	1.4338063495329	0.396899637549889	0.528694772436786
IGKV6-21	2.34197852683938	1.4299198218074	0.977547231258341	0.32280510637404
ZHX1-C8orf76	2.17387715560782	1.38201101188105	0.882486976722355	0.347521420198734
GLA	-1.34535431793957	1.46888066749041	0.50962233648335	0.475302389438723
ANTXRL	2.10754763094909	1.35744197493177	0.850413231049374	0.356435463000559
SENP3	2.34197852683938	1.4299198218074	0.977547231258341	0.32280510637404
MIR4310	2.332485760675	1.42660462437777	0.972269255532459	0.324114884490767
LINC00226	2.332485760675	1.42660462437777	0.972269255532459	0.324114884490767
MIR3147	2.10754763094909	1.35744197493177	0.850413231049374	0.356435463000559
MIR8079	2.10754763094909	1.35744197493177	0.850413231049374	0.356435463000559
MIR8085	2.10754763094909	1.35744197493177	0.850413231049374	0.356435463000559
FLNC-AS1	2.21926409095006	1.39224298877862	0.90878713162192	0.340436433302689
NDUFA6	2.332485760675	1.42660462437777	0.972269255532459	0.324114884490767
NDUFA6-DT	2.10754763094909	1.35744197493177	0.850413231049374	0.356435463000559
LAGE3	-1.29035620368748	1.39617410601521	0.482570855309999	0.487260126759265
MIR7976	2.10754763094909	1.35744197493177	0.850413231049374	0.356435463000559
MIR8052	2.10754763094909	1.35744197493177	0.850413231049374	0.356435463000559
OR7E91P	1.99871413790358	1.32971764295193	0.794087204933205	0.372867098803193
MIR3140	-3.85669528678731	1.50435896471824	4.71028916026473	0.0299826080356408
PHKA1	2.35149208086067	1.43323226175847	0.982865966720347	0.32149226796142
MIR5704	2.10754763094909	1.35744197493177	0.850413231049374	0.356435463000559
TMEM121	2.05317423947433	1.34362981368497	0.821747942192416	0.364669603841512
MIR7852	2.10754763094909	1.35744197493177	0.850413231049374	0.356435463000559
MIR4450	2.332485760675	1.42660462437777	0.972269255532459	0.324114884490767
MTMR11	2.22857107129834	1.39559354609426	0.91360982185118	0.339158437517009
SPIN4-AS1	2.34197852683938	1.4299198218074	0.977547231258341	0.32280510637404
MIR8067	2.35149208086067	1.43323226175847	0.982865966720347	0.32149226796142
UBR5-AS1	2.332485760675	1.42660462437777	0.972269255532459	0.324114884490767
SV2A	2.05317423947433	1.34362981368497	0.821747942192416	0.364669603841512
MBD3L2	2.22857107129834	1.39559354609426	0.91360982185118	0.339158437517009
FAM236A	2.10754763094909	1.35744197493177	0.850413231049374	0.356435463000559
PCDH9-AS3	2.332485760675	1.42660462437777	0.972269255532459	0.324114884490767
MIR515-1	2.34197852683938	1.4299198218074	0.977547231258341	0.32280510637404
AL162724.2	2.10754763094909	1.35744197493177	0.850413231049374	0.356435463000559
IGLV3-17	2.22857107129834	1.39559354609426	0.91360982185118	0.339158437517009
MIR6718	2.10754763094909	1.35744197493177	0.850413231049374	0.356435463000559
H4C11	2.10754763094909	1.35744197493177	0.850413231049374	0.356435463000559
OR13A1	-1.29035620368748	1.39617410601521	0.482570855309999	0.487260126759265
MUSTN1	2.35149208086067	1.43323226175847	0.982865966720347	0.32149226796142
MIR4529	2.332485760675	1.42660462437777	0.972269255532459	0.324114884490767
MAPT-AS1	2.35149208086067	1.43323226175847	0.982865966720347	0.32149226796142
TBL2	2.21926409095006	1.39224298877862	0.90878713162192	0.340436433302689
CTSO	2.332485760675	1.42660462437777	0.972269255532459	0.324114884490767
NHS-AS1	2.17387715560782	1.38201101188105	0.882486976722355	0.347521420198734
LINC00652	2.10754763094909	1.35744197493177	0.850413231049374	0.356435463000559
TTC36	2.05317423947433	1.34362981368497	0.821747942192416	0.364669603841512
MIR5582	2.332485760675	1.42660462437777	0.972269255532459	0.324114884490767
MIR3148	2.332485760675	1.42660462437777	0.972269255532459	0.324114884490767
MIR3162	2.35149208086067	1.43323226175847	0.982865966720347	0.32149226796142
MIR6748	2.10754763094909	1.35744197493177	0.850413231049374	0.356435463000559
H2BP1	2.21926409095006	1.39224298877862	0.90878713162192	0.340436433302689
MIR139	2.10754763094909	1.35744197493177	0.850413231049374	0.356435463000559
MIR149	2.332485760675	1.42660462437777	0.972269255532459	0.324114884490767
SNORD54	2.10754763094909	1.35744197493177	0.850413231049374	0.356435463000559
MIR4535	2.21926409095006	1.39224298877862	0.90878713162192	0.340436433302689
MIR665	2.34197852683938	1.4299198218074	0.977547231258341	0.32280510637404
MIR6512	-3.85669528678731	1.50435896471824	4.71028916026473	0.0299826080356408
CCDC22	2.34197852683938	1.4299198218074	0.977547231258341	0.32280510637404
TSNAX-DISC1	2.22857107129834	1.39559354609426	0.91360982185118	0.339158437517009
TSPEAR	2.10754763094909	1.35744197493177	0.850413231049374	0.356435463000559
MIR1276	2.34197852683938	1.4299198218074	0.977547231258341	0.32280510637404
MIR1285-2	2.34197852683938	1.4299198218074	0.977547231258341	0.32280510637404
MIR1537	2.10754763094909	1.35744197493177	0.850413231049374	0.356435463000559
MIR6514	2.332485760675	1.42660462437777	0.972269255532459	0.324114884490767
TMEM25	2.22857107129834	1.39559354609426	0.91360982185118	0.339158437517009
LINC00440	2.332485760675	1.42660462437777	0.972269255532459	0.324114884490767
LENG8	-1.48925557137032	1.43157039305323	0.605528450660254	0.436476412241019
ZNF185	2.22857107129834	1.39559354609426	0.91360982185118	0.339158437517009
KANTR	2.22857107129834	1.39559354609426	0.91360982185118	0.339158437517009
KRT33B	2.21926409095006	1.39224298877862	0.90878713162192	0.340436433302689
KRT39	-1.15710922017386	1.43049437603493	0.402881702567842	0.525604765801523
KRT40	-1.14645495025673	1.4338063495329	0.396899637549889	0.528694772436786
OR5K3	2.332485760675	1.42660462437777	0.972269255532459	0.324114884490767
KRTAP10-8	2.10754763094909	1.35744197493177	0.850413231049374	0.356435463000559
PLCB1-IT1	2.10754763094909	1.35744197493177	0.850413231049374	0.356435463000559
MIR1302-6	1.99871413790358	1.32971764295193	0.794087204933205	0.372867098803193
MIR4284	-1.29035620368748	1.39617410601521	0.482570855309999	0.487260126759265
PSORS1C3	2.332485760675	1.42660462437777	0.972269255532459	0.324114884490767
PTCD1	2.35149208086067	1.43323226175847	0.982865966720347	0.32149226796142
TRGV11	2.332485760675	1.42660462437777	0.972269255532459	0.324114884490767
SPANXN3	2.10754763094909	1.35744197493177	0.850413231049374	0.356435463000559
MIR924	2.22857107129834	1.39559354609426	0.91360982185118	0.339158437517009
IGLV9-49	2.21926409095006	1.39224298877862	0.90878713162192	0.340436433302689
RHEX	2.10754763094909	1.35744197493177	0.850413231049374	0.356435463000559
NAALADL2-AS3	2.10754763094909	1.35744197493177	0.850413231049374	0.356435463000559
MRPS24	2.332485760675	1.42660462437777	0.972269255532459	0.324114884490767
IGLVI-68	2.332485760675	1.42660462437777	0.972269255532459	0.324114884490767
IGLVV-58	2.10754763094909	1.35744197493177	0.850413231049374	0.356435463000559
OR5K4	2.332485760675	1.42660462437777	0.972269255532459	0.324114884490767
OR5T1	2.332485760675	1.42660462437777	0.972269255532459	0.324114884490767
ZNF676	-1.48925557137032	1.43157039305323	0.605528450660254	0.436476412241019
HOXC-AS2	2.21926409095006	1.39224298877862	0.90878713162192	0.340436433302689
UQCRBP1	2.332485760675	1.42660462437777	0.972269255532459	0.324114884490767
GRAPL	2.34197852683938	1.4299198218074	0.977547231258341	0.32280510637404
MIR4496	2.332485760675	1.42660462437777	0.972269255532459	0.324114884490767
C10orf82	2.332485760675	1.42660462437777	0.972269255532459	0.324114884490767
SNORA66	2.10754763094909	1.35744197493177	0.850413231049374	0.356435463000559
MIR3937	2.35149208086067	1.43323226175847	0.982865966720347	0.32149226796142
MIR6125	2.10754763094909	1.35744197493177	0.850413231049374	0.356435463000559
MIR324	2.10754763094909	1.35744197493177	0.850413231049374	0.356435463000559
IGHV1-69D	2.10754763094909	1.35744197493177	0.850413231049374	0.356435463000559
MIR3944	2.35149208086067	1.43323226175847	0.982865966720347	0.32149226796142
OR2L8	2.10754763094909	1.35744197493177	0.850413231049374	0.356435463000559
LINC02564	2.10754763094909	1.35744197493177	0.850413231049374	0.356435463000559
OR52I2	2.16462056089622	1.37864292669668	0.877864369010841	0.348787279381964
OR52E1	2.332485760675	1.42660462437777	0.972269255532459	0.324114884490767
SNORA65	2.10754763094909	1.35744197493177	0.850413231049374	0.356435463000559
SNORA8	2.332485760675	1.42660462437777	0.972269255532459	0.324114884490767
MIR3617	2.332485760675	1.42660462437777	0.972269255532459	0.324114884490767
MIR424	2.10754763094909	1.35744197493177	0.850413231049374	0.356435463000559
MIR3974	2.10754763094909	1.35744197493177	0.850413231049374	0.356435463000559
LILRB2	2.21926409095006	1.39224298877862	0.90878713162192	0.340436433302689
IGHV3-53	2.332485760675	1.42660462437777	0.972269255532459	0.324114884490767
TKTL1	2.34197852683938	1.4299198218074	0.977547231258341	0.32280510637404
MMP28	2.16462056089622	1.37864292669668	0.877864369010841	0.348787279381964
F8A3	2.21926409095006	1.39224298877862	0.90878713162192	0.340436433302689
TRAV26-2	2.35149208086067	1.43323226175847	0.982865966720347	0.32149226796142
GPC5-AS2	2.332485760675	1.42660462437777	0.972269255532459	0.324114884490767
TRAV38-1	2.10754763094909	1.35744197493177	0.850413231049374	0.356435463000559
GAGE12B	2.34197852683938	1.4299198218074	0.977547231258341	0.32280510637404
GAGE13	-3.56245158826149	1.43438035844423	4.22496171913916	0.0398335177827478
MIR4783	2.10754763094909	1.35744197493177	0.850413231049374	0.356435463000559
MIR4791	2.10754763094909	1.35744197493177	0.850413231049374	0.356435463000559
FGF14-AS1	2.10754763094909	1.35744197493177	0.850413231049374	0.356435463000559
MIR7846	2.10754763094909	1.35744197493177	0.850413231049374	0.356435463000559
LINC00850	2.16462056089622	1.37864292669668	0.877864369010841	0.348787279381964
MIR4449	2.10754763094909	1.35744197493177	0.850413231049374	0.356435463000559
STKLD1	2.10754763094909	1.35744197493177	0.850413231049374	0.356435463000559
MIR4304	2.10754763094909	1.35744197493177	0.850413231049374	0.356435463000559
LAMA4-AS1	2.10754763094909	1.35744197493177	0.850413231049374	0.356435463000559
TEX22	2.332485760675	1.42660462437777	0.972269255532459	0.324114884490767
DAXX	2.21926409095006	1.39224298877862	0.90878713162192	0.340436433302689
MIR6839	2.10754763094909	1.35744197493177	0.850413231049374	0.356435463000559
MIR30E	2.10754763094909	1.35744197493177	0.850413231049374	0.356435463000559
MIR3122	2.10754763094909	1.35744197493177	0.850413231049374	0.356435463000559
MIR365A	2.10754763094909	1.35744197493177	0.850413231049374	0.356435463000559
HLA-DQB1-AS1	2.10754763094909	1.35744197493177	0.850413231049374	0.356435463000559
SNORD116-23	2.10754763094909	1.35744197493177	0.850413231049374	0.356435463000559
SNORD116-24	2.16462056089622	1.37864292669668	0.877864369010841	0.348787279381964
SNORD115-41	2.332485760675	1.42660462437777	0.972269255532459	0.324114884490767
SNORD116-17	2.16462056089622	1.37864292669668	0.877864369010841	0.348787279381964
C21orf62	1.99871413790358	1.32971764295193	0.794087204933205	0.372867098803193
RTP3	2.10754763094909	1.35744197493177	0.850413231049374	0.356435463000559
GUCA1A	2.10754763094909	1.35744197493177	0.850413231049374	0.356435463000559
C2	-1.34535431793957	1.46888066749041	0.50962233648335	0.475302389438723
OR2T5	2.35149208086067	1.43323226175847	0.982865966720347	0.32149226796142
MIR3619	2.21926409095006	1.39224298877862	0.90878713162192	0.340436433302689
MIR3920	1.99871413790358	1.32971764295193	0.794087204933205	0.372867098803193
SULT1A3	-3.56245158826149	1.43438035844423	4.22496171913916	0.0398335177827478
MIR7152	2.10754763094909	1.35744197493177	0.850413231049374	0.356435463000559
MIR4801	2.332485760675	1.42660462437777	0.972269255532459	0.324114884490767
MIR4489	2.35149208086067	1.43323226175847	0.982865966720347	0.32149226796142
MIR4493	2.332485760675	1.42660462437777	0.972269255532459	0.324114884490767
MIR4299	2.35149208086067	1.43323226175847	0.982865966720347	0.32149226796142
AC113208.3	2.10754763094909	1.35744197493177	0.850413231049374	0.356435463000559
PKNOX2-AS1	1.99871413790358	1.32971764295193	0.794087204933205	0.372867098803193
MIR7162	2.10754763094909	1.35744197493177	0.850413231049374	0.356435463000559
MIR409	2.10754763094909	1.35744197493177	0.850413231049374	0.356435463000559
OR1L4	2.10754763094909	1.35744197493177	0.850413231049374	0.356435463000559
FZD9	2.10754763094909	1.35744197493177	0.850413231049374	0.356435463000559
CHKB-CPT1B	2.10754763094909	1.35744197493177	0.850413231049374	0.356435463000559
PFN3	2.10754763094909	1.35744197493177	0.850413231049374	0.356435463000559
MIR376A1	2.332485760675	1.42660462437777	0.972269255532459	0.324114884490767
MIR3689B	2.10754763094909	1.35744197493177	0.850413231049374	0.356435463000559
MIR378H	2.35149208086067	1.43323226175847	0.982865966720347	0.32149226796142
MIR376C	2.10754763094909	1.35744197493177	0.850413231049374	0.356435463000559
CD99L2	2.21926409095006	1.39224298877862	0.90878713162192	0.340436433302689
MIR4663	2.34197852683938	1.4299198218074	0.977547231258341	0.32280510637404
CDH23-AS1	2.22857107129834	1.39559354609426	0.91360982185118	0.339158437517009
NCBP2-AS1	2.21926409095006	1.39224298877862	0.90878713162192	0.340436433302689
LINC02425	-1.14645495025673	1.4338063495329	0.396899637549889	0.528694772436786
SNORA5A	2.10754763094909	1.35744197493177	0.850413231049374	0.356435463000559
SNORA21B	2.332485760675	1.42660462437777	0.972269255532459	0.324114884490767
MIR4684	2.332485760675	1.42660462437777	0.972269255532459	0.324114884490767
MIR615	-3.85669528678731	1.50435896471824	4.71028916026473	0.0299826080356408
CTNNA2-AS1	2.10754763094909	1.35744197493177	0.850413231049374	0.356435463000559
MIR633	2.22857107129834	1.39559354609426	0.91360982185118	0.339158437517009
LINC01072	2.35149208086067	1.43323226175847	0.982865966720347	0.32149226796142
ARPC4-TTLL3	2.10754763094909	1.35744197493177	0.850413231049374	0.356435463000559
MIR551A	2.332485760675	1.42660462437777	0.972269255532459	0.324114884490767
MIR548XHG	2.22857107129834	1.39559354609426	0.91360982185118	0.339158437517009
LINC01202	-3.85669528678731	1.50435896471824	4.71028916026473	0.0299826080356408
TRBV24OR9-2	2.10754763094909	1.35744197493177	0.850413231049374	0.356435463000559
MIR3684	2.332485760675	1.42660462437777	0.972269255532459	0.324114884490767
SNORA74C-2	2.21926409095006	1.39224298877862	0.90878713162192	0.340436433302689
IGKV2-29	2.22857107129834	1.39559354609426	0.91360982185118	0.339158437517009
IGKV2-4	1.99871413790358	1.32971764295193	0.794087204933205	0.372867098803193
IGLJ2	2.10754763094909	1.35744197493177	0.850413231049374	0.356435463000559
AC025048.6	2.22857107129834	1.39559354609426	0.91360982185118	0.339158437517009
IGHVIII-22-2	2.10754763094909	1.35744197493177	0.850413231049374	0.356435463000559
WASH5P	2.05317423947433	1.34362981368497	0.821747942192416	0.364669603841512
ENPP7	2.21926409095006	1.39224298877862	0.90878713162192	0.340436433302689
IGLV3-6	2.10754763094909	1.35744197493177	0.850413231049374	0.356435463000559
GOLGA8G	1.99871413790358	1.32971764295193	0.794087204933205	0.372867098803193
MIR4252	2.332485760675	1.42660462437777	0.972269255532459	0.324114884490767
ZFP57	1.99871413790358	1.32971764295193	0.794087204933205	0.372867098803193
DEFT1P	2.10754763094909	1.35744197493177	0.850413231049374	0.356435463000559
MIR4286	2.332485760675	1.42660462437777	0.972269255532459	0.324114884490767
LRRC52	2.21926409095006	1.39224298877862	0.90878713162192	0.340436433302689
KLHL23	2.10754763094909	1.35744197493177	0.850413231049374	0.356435463000559
IGHV1OR15-3	2.332485760675	1.42660462437777	0.972269255532459	0.324114884490767
IGHV1-67	2.332485760675	1.42660462437777	0.972269255532459	0.324114884490767
IGHV1-2	2.35149208086067	1.43323226175847	0.982865966720347	0.32149226796142
LINC01147	2.05317423947433	1.34362981368497	0.821747942192416	0.364669603841512
PDZK1	2.35149208086067	1.43323226175847	0.982865966720347	0.32149226796142
LILRA4	2.10754763094909	1.35744197493177	0.850413231049374	0.356435463000559
MIR548A1	2.332485760675	1.42660462437777	0.972269255532459	0.324114884490767
COL11A2	2.332485760675	1.42660462437777	0.972269255532459	0.324114884490767
SNORA50D	2.22857107129834	1.39559354609426	0.91360982185118	0.339158437517009
MIR4654	1.99871413790358	1.32971764295193	0.794087204933205	0.372867098803193
TIMM23B	2.22857107129834	1.39559354609426	0.91360982185118	0.339158437517009
LINC02454	2.22857107129834	1.39559354609426	0.91360982185118	0.339158437517009
TRAJ49	2.10754763094909	1.35744197493177	0.850413231049374	0.356435463000559
MIR518A1	1.99871413790358	1.32971764295193	0.794087204933205	0.372867098803193
SCARNA21B	2.332485760675	1.42660462437777	0.972269255532459	0.324114884490767
TRAV13-2	2.35149208086067	1.43323226175847	0.982865966720347	0.32149226796142
FOXD4L4	-1.48925557137032	1.43157039305323	0.605528450660254	0.436476412241019
KEL	2.34197852683938	1.4299198218074	0.977547231258341	0.32280510637404
SNORD97	2.10754763094909	1.35744197493177	0.850413231049374	0.356435463000559
AL731567.1	2.35149208086067	1.43323226175847	0.982865966720347	0.32149226796142
PPIAL4G	2.35149208086067	1.43323226175847	0.982865966720347	0.32149226796142
KCNJ12	2.21926409095006	1.39224298877862	0.90878713162192	0.340436433302689
MIR542	2.10754763094909	1.35744197493177	0.850413231049374	0.356435463000559
NUDT11	1.42032316587343	1.26788566096415	0.462189916483069	0.496602287380078
CEACAM5	1.56422441930418	1.30798679396118	0.506568529863345	0.476628098209017
CEACAM4	1.42032316587343	1.26788566096415	0.462189916483069	0.496602287380078
IGKV1-37	1.56422441930418	1.30798679396118	0.506568529863345	0.476628098209017
TRDD2	1.42032316587343	1.26788566096415	0.462189916483069	0.496602287380078
MIR548M	1.42032316587343	1.26788566096415	0.462189916483069	0.496602287380078
STX1A	-2.90957873724375	1.34538167230236	2.64066745390283	0.104159775507916
SARM1	1.42032316587343	1.26788566096415	0.462189916483069	0.496602287380078
AC013271.1	1.56422441930418	1.30798679396118	0.506568529863345	0.476628098209017
IFT20	-2.71067936956092	1.30859336421344	2.44745276872841	0.11771575415186
OR5AK4P	1.42032316587343	1.26788566096415	0.462189916483069	0.496602287380078
MIR548S	1.56422441930418	1.30798679396118	0.506568529863345	0.476628098209017
DOC2B	1.42032316587343	1.26788566096415	0.462189916483069	0.496602287380078
MAMLD1	1.55357014938706	1.30448405300831	0.50329272489345	0.478056889405287
IFNB1	1.42032316587343	1.26788566096415	0.462189916483069	0.496602287380078
MIR492	1.56422441930418	1.30798679396118	0.506568529863345	0.476628098209017
MIR498	1.56422441930418	1.30798679396118	0.506568529863345	0.476628098209017
MIR548W	1.42032316587343	1.26788566096415	0.462189916483069	0.496602287380078
MIR5010	1.56422441930418	1.30798679396118	0.506568529863345	0.476628098209017
GPR42	1.55357014938706	1.30448405300831	0.50329272489345	0.478056889405287
ZCCHC18	1.42032316587343	1.26788566096415	0.462189916483069	0.496602287380078
AC091819.1	1.55357014938706	1.30448405300831	0.50329272489345	0.478056889405287
STX19	1.55357014938706	1.30448405300831	0.50329272489345	0.478056889405287
SNORA40	1.42032316587343	1.26788566096415	0.462189916483069	0.496602287380078
SNORA40B	1.56422441930418	1.30798679396118	0.506568529863345	0.476628098209017
LRCH2	1.56422441930418	1.30798679396118	0.506568529863345	0.476628098209017
LILRA1	1.35160832878738	1.25324451513807	0.44101739757101	0.506631809241217
TRBJ2-7	1.55357014938706	1.30448405300831	0.50329272489345	0.478056889405287
TRBV19	1.55357014938706	1.30448405300831	0.50329272489345	0.478056889405287
MIR548AN	1.55357014938706	1.30448405300831	0.50329272489345	0.478056889405287
GLYCTK-AS1	1.42032316587343	1.26788566096415	0.462189916483069	0.496602287380078
TRBV23-1	1.42032316587343	1.26788566096415	0.462189916483069	0.496602287380078
MIR378D1	1.42032316587343	1.26788566096415	0.462189916483069	0.496602287380078
MIR548AQ	1.42032316587343	1.26788566096415	0.462189916483069	0.496602287380078
AC023509.2	1.56422441930418	1.30798679396118	0.506568529863345	0.476628098209017
IGKV1D-37	1.56422441930418	1.30798679396118	0.506568529863345	0.476628098209017
IGKV1D-39	1.56422441930418	1.30798679396118	0.506568529863345	0.476628098209017
PUF60	1.35160832878738	1.25324451513807	0.44101739757101	0.506631809241217
TP53TG3B	1.55357014938706	1.30448405300831	0.50329272489345	0.478056889405287
OR5AR1	1.42032316587343	1.26788566096415	0.462189916483069	0.496602287380078
FOXC2-AS1	1.55357014938706	1.30448405300831	0.50329272489345	0.478056889405287
IGLC4	1.55357014938706	1.30448405300831	0.50329272489345	0.478056889405287
IGLC6	1.55357014938706	1.30448405300831	0.50329272489345	0.478056889405287
MPP1	1.42032316587343	1.26788566096415	0.462189916483069	0.496602287380078
SSX4	-2.90957873724375	1.34538167230236	2.64066745390283	0.104159775507916
IGKV2-40	1.42032316587343	1.26788566096415	0.462189916483069	0.496602287380078
MIR378E	1.55357014938706	1.30448405300831	0.50329272489345	0.478056889405287
MIR548L	1.56422441930418	1.30798679396118	0.506568529863345	0.476628098209017
DEFA8P	1.56422441930418	1.30798679396118	0.506568529863345	0.476628098209017
AQP12A	1.42032316587343	1.26788566096415	0.462189916483069	0.496602287380078
SNORD113-8	-2.90957873724375	1.34538167230236	2.64066745390283	0.104159775507916
SNORD114-11	1.42032316587343	1.26788566096415	0.462189916483069	0.496602287380078
ZMYM4-AS1	1.56422441930418	1.30798679396118	0.506568529863345	0.476628098209017
DEFB103A	1.55357014938706	1.30448405300831	0.50329272489345	0.478056889405287
DEFB103B	1.55357014938706	1.30448405300831	0.50329272489345	0.478056889405287
DDX3Y	1.56422441930418	1.30798679396118	0.506568529863345	0.476628098209017
LINC00384	1.42032316587343	1.26788566096415	0.462189916483069	0.496602287380078
LINC00314	1.42032316587343	1.26788566096415	0.462189916483069	0.496602287380078
IGLV2-14	1.42032316587343	1.26788566096415	0.462189916483069	0.496602287380078
IGLV2-28	1.42032316587343	1.26788566096415	0.462189916483069	0.496602287380078
TRBV22OR9-2	1.42032316587343	1.26788566096415	0.462189916483069	0.496602287380078
LINC02383	1.42032316587343	1.26788566096415	0.462189916483069	0.496602287380078
LGALS7	1.56422441930418	1.30798679396118	0.506568529863345	0.476628098209017
HSFX4	1.56422441930418	1.30798679396118	0.506568529863345	0.476628098209017
HSFY2	-2.90957873724375	1.34538167230236	2.64066745390283	0.104159775507916
RBP3	1.42032316587343	1.26788566096415	0.462189916483069	0.496602287380078
AC148477.1	1.42032316587343	1.26788566096415	0.462189916483069	0.496602287380078
APOM	1.56422441930418	1.30798679396118	0.506568529863345	0.476628098209017
MIR3662	1.42032316587343	1.26788566096415	0.462189916483069	0.496602287380078
OR2J2	-2.71067936956092	1.30859336421344	2.44745276872841	0.11771575415186
MIR423	1.56422441930418	1.30798679396118	0.506568529863345	0.476628098209017
MIR4256	1.42032316587343	1.26788566096415	0.462189916483069	0.496602287380078
MIR4271	1.56422441930418	1.30798679396118	0.506568529863345	0.476628098209017
OR2Z1	1.35160832878738	1.25324451513807	0.44101739757101	0.506631809241217
LINC02376	1.42032316587343	1.26788566096415	0.462189916483069	0.496602287380078
IGKV3D-25	1.42032316587343	1.26788566096415	0.462189916483069	0.496602287380078
AC026304.1	1.55357014938706	1.30448405300831	0.50329272489345	0.478056889405287
MIR3909	1.42032316587343	1.26788566096415	0.462189916483069	0.496602287380078
MIR3922	1.55357014938706	1.30448405300831	0.50329272489345	0.478056889405287
MIR3928	1.56422441930418	1.30798679396118	0.506568529863345	0.476628098209017
LINC00894	1.55357014938706	1.30448405300831	0.50329272489345	0.478056889405287
TRDV1	1.42032316587343	1.26788566096415	0.462189916483069	0.496602287380078
MIR331	1.55357014938706	1.30448405300831	0.50329272489345	0.478056889405287
MIR33A	1.42032316587343	1.26788566096415	0.462189916483069	0.496602287380078
MIR361	1.42032316587343	1.26788566096415	0.462189916483069	0.496602287380078
MIR3935	1.42032316587343	1.26788566096415	0.462189916483069	0.496602287380078
MIR3939	1.42032316587343	1.26788566096415	0.462189916483069	0.496602287380078
MIR3941	1.42032316587343	1.26788566096415	0.462189916483069	0.496602287380078
MIR548F2	-2.71067936956092	1.30859336421344	2.44745276872841	0.11771575415186
SNORA84	1.55357014938706	1.30448405300831	0.50329272489345	0.478056889405287
SNORA6	1.55357014938706	1.30448405300831	0.50329272489345	0.478056889405287
MIR4285	1.56422441930418	1.30798679396118	0.506568529863345	0.476628098209017
MIR3907	1.42032316587343	1.26788566096415	0.462189916483069	0.496602287380078
IGKV2D-30	1.55357014938706	1.30448405300831	0.50329272489345	0.478056889405287
ARMCX6	1.35160832878738	1.25324451513807	0.44101739757101	0.506631809241217
DEFB135	1.55357014938706	1.30448405300831	0.50329272489345	0.478056889405287
PDCD6-AHRR	1.56422441930418	1.30798679396118	0.506568529863345	0.476628098209017
PDE4DIPP1	1.42032316587343	1.26788566096415	0.462189916483069	0.496602287380078
AC245100.4	1.55357014938706	1.30448405300831	0.50329272489345	0.478056889405287
RASSF5	-2.90957873724375	1.34538167230236	2.64066745390283	0.104159775507916
MIR3934	1.56422441930418	1.30798679396118	0.506568529863345	0.476628098209017
MIR548AV	1.56422441930418	1.30798679396118	0.506568529863345	0.476628098209017
MIR548AZ	1.55357014938706	1.30448405300831	0.50329272489345	0.478056889405287
LINC02567	1.42032316587343	1.26788566096415	0.462189916483069	0.496602287380078
SLC46A1	1.55357014938706	1.30448405300831	0.50329272489345	0.478056889405287
FAM72B	1.42032316587343	1.26788566096415	0.462189916483069	0.496602287380078
MIR618	1.42032316587343	1.26788566096415	0.462189916483069	0.496602287380078
AKR1C2	1.56422441930418	1.30798679396118	0.506568529863345	0.476628098209017
AKR1C8P	1.42032316587343	1.26788566096415	0.462189916483069	0.496602287380078
KRTAP21-1	1.55357014938706	1.30448405300831	0.50329272489345	0.478056889405287
SNORD15A	-2.71067936956092	1.30859336421344	2.44745276872841	0.11771575415186
SPDYE7P	1.42032316587343	1.26788566096415	0.462189916483069	0.496602287380078
SNORA4	1.42032316587343	1.26788566096415	0.462189916483069	0.496602287380078
HDAC6	1.55357014938706	1.30448405300831	0.50329272489345	0.478056889405287
MIR4441	1.42032316587343	1.26788566096415	0.462189916483069	0.496602287380078
MIR636	1.42032316587343	1.26788566096415	0.462189916483069	0.496602287380078
PPIAL4F	1.42032316587343	1.26788566096415	0.462189916483069	0.496602287380078
AL139420.1	1.42032316587343	1.26788566096415	0.462189916483069	0.496602287380078
AKAP4	-2.90957873724375	1.34538167230236	2.64066745390283	0.104159775507916
OR10X1	1.56422441930418	1.30798679396118	0.506568529863345	0.476628098209017
MIR1205	1.56422441930418	1.30798679396118	0.506568529863345	0.476628098209017
PAGE1	1.55357014938706	1.30448405300831	0.50329272489345	0.478056889405287
SNORD116-22	-2.90957873724375	1.34538167230236	2.64066745390283	0.104159775507916
AP001453.3	1.42032316587343	1.26788566096415	0.462189916483069	0.496602287380078
OR8H1	1.56422441930418	1.30798679396118	0.506568529863345	0.476628098209017
MIR584	1.42032316587343	1.26788566096415	0.462189916483069	0.496602287380078
CSAG3	1.42032316587343	1.26788566096415	0.462189916483069	0.496602287380078
LMNTD2-AS1	1.42032316587343	1.26788566096415	0.462189916483069	0.496602287380078
ANTXRLP1	-2.90957873724375	1.34538167230236	2.64066745390283	0.104159775507916
SNORD115-36	1.42032316587343	1.26788566096415	0.462189916483069	0.496602287380078
MIR4780	1.42032316587343	1.26788566096415	0.462189916483069	0.496602287380078
RNU6-8	1.35160832878738	1.25324451513807	0.44101739757101	0.506631809241217
MIR8056	1.56422441930418	1.30798679396118	0.506568529863345	0.476628098209017
LMLN-AS1	1.56422441930418	1.30798679396118	0.506568529863345	0.476628098209017
PRR23D2	-2.90957873724375	1.34538167230236	2.64066745390283	0.104159775507916
SNORD115-42	1.42032316587343	1.26788566096415	0.462189916483069	0.496602287380078
SNORD116-11	1.56422441930418	1.30798679396118	0.506568529863345	0.476628098209017
SNORD116-21	-2.71067936956092	1.30859336421344	2.44745276872841	0.11771575415186
MIR6769B	1.56422441930418	1.30798679396118	0.506568529863345	0.476628098209017
MIR6780A	1.55357014938706	1.30448405300831	0.50329272489345	0.478056889405287
MIR6783	1.42032316587343	1.26788566096415	0.462189916483069	0.496602287380078
SNORD114-20	1.42032316587343	1.26788566096415	0.462189916483069	0.496602287380078
SNORD114-21	1.55357014938706	1.30448405300831	0.50329272489345	0.478056889405287
SNORD115-32	1.42032316587343	1.26788566096415	0.462189916483069	0.496602287380078
SNORD115-33	1.42032316587343	1.26788566096415	0.462189916483069	0.496602287380078
TMSB15B	1.56422441930418	1.30798679396118	0.506568529863345	0.476628098209017
LINC00513	1.35160832878738	1.25324451513807	0.44101739757101	0.506631809241217
HHATL-AS1	1.42032316587343	1.26788566096415	0.462189916483069	0.496602287380078
LINC00557	1.42032316587343	1.26788566096415	0.462189916483069	0.496602287380078
LCE2B	1.56422441930418	1.30798679396118	0.506568529863345	0.476628098209017
RNU5D-1	1.56422441930418	1.30798679396118	0.506568529863345	0.476628098209017
PRR20C	-2.90957873724375	1.34538167230236	2.64066745390283	0.104159775507916
KRTAP9-8	1.55357014938706	1.30448405300831	0.50329272489345	0.478056889405287
SHOX	1.55357014938706	1.30448405300831	0.50329272489345	0.478056889405287
LINC02805	1.42032316587343	1.26788566096415	0.462189916483069	0.496602287380078
LINC02878	1.42032316587343	1.26788566096415	0.462189916483069	0.496602287380078
C5orf66-AS1	1.42032316587343	1.26788566096415	0.462189916483069	0.496602287380078
IL13RA2	1.56422441930418	1.30798679396118	0.506568529863345	0.476628098209017
PLP2	1.55357014938706	1.30448405300831	0.50329272489345	0.478056889405287
LCE3B	1.56422441930418	1.30798679396118	0.506568529863345	0.476628098209017
ZNF710-AS1	1.42032316587343	1.26788566096415	0.462189916483069	0.496602287380078
LINC01941	1.56422441930418	1.30798679396118	0.506568529863345	0.476628098209017
MIR4664	1.42032316587343	1.26788566096415	0.462189916483069	0.496602287380078
MIR4675	1.42032316587343	1.26788566096415	0.462189916483069	0.496602287380078
MIR4692	1.55357014938706	1.30448405300831	0.50329272489345	0.478056889405287
MIR4696	1.55357014938706	1.30448405300831	0.50329272489345	0.478056889405287
MIR617	1.42032316587343	1.26788566096415	0.462189916483069	0.496602287380078
MIR152	1.55357014938706	1.30448405300831	0.50329272489345	0.478056889405287
ORAI1	-2.71067936956092	1.30859336421344	2.44745276872841	0.11771575415186
HLA-B	1.35160832878738	1.25324451513807	0.44101739757101	0.506631809241217
TEX13A	1.42032316587343	1.26788566096415	0.462189916483069	0.496602287380078
TAF15	1.56422441930418	1.30798679396118	0.506568529863345	0.476628098209017
KRTAP3-2	1.55357014938706	1.30448405300831	0.50329272489345	0.478056889405287
MIR6888	1.56422441930418	1.30798679396118	0.506568529863345	0.476628098209017
MIR151B	1.56422441930418	1.30798679396118	0.506568529863345	0.476628098209017
MIR5696	1.56422441930418	1.30798679396118	0.506568529863345	0.476628098209017
MIR5698	1.56422441930418	1.30798679396118	0.506568529863345	0.476628098209017
MIR5705	1.42032316587343	1.26788566096415	0.462189916483069	0.496602287380078
LINC01474	1.55357014938706	1.30448405300831	0.50329272489345	0.478056889405287
TRGV8	1.42032316587343	1.26788566096415	0.462189916483069	0.496602287380078
MIR512-2	1.55357014938706	1.30448405300831	0.50329272489345	0.478056889405287
MIR563	1.35160832878738	1.25324451513807	0.44101739757101	0.506631809241217
SLX1B	1.42032316587343	1.26788566096415	0.462189916483069	0.496602287380078
PCDHB18P	1.56422441930418	1.30798679396118	0.506568529863345	0.476628098209017
SNORD114-17	1.56422441930418	1.30798679396118	0.506568529863345	0.476628098209017
SRGAP2-AS1	1.56422441930418	1.30798679396118	0.506568529863345	0.476628098209017
SNORA74B	1.42032316587343	1.26788566096415	0.462189916483069	0.496602287380078
CPXCR1	1.55357014938706	1.30448405300831	0.50329272489345	0.478056889405287
MIR3115	1.55357014938706	1.30448405300831	0.50329272489345	0.478056889405287
MIR8084	1.42032316587343	1.26788566096415	0.462189916483069	0.496602287380078
LINC01723	1.42032316587343	1.26788566096415	0.462189916483069	0.496602287380078
PCDHB6	1.35160832878738	1.25324451513807	0.44101739757101	0.506631809241217
MIR4308	1.56422441930418	1.30798679396118	0.506568529863345	0.476628098209017
MIR4312	1.56422441930418	1.30798679396118	0.506568529863345	0.476628098209017
MIR4315-2	1.42032316587343	1.26788566096415	0.462189916483069	0.496602287380078
MIR4318	1.56422441930418	1.30798679396118	0.506568529863345	0.476628098209017
MIR4319	1.42032316587343	1.26788566096415	0.462189916483069	0.496602287380078
HOXD4	1.42032316587343	1.26788566096415	0.462189916483069	0.496602287380078
MIR8080	1.42032316587343	1.26788566096415	0.462189916483069	0.496602287380078
SMN2	1.56422441930418	1.30798679396118	0.506568529863345	0.476628098209017
ZNF182	-2.71067936956092	1.30859336421344	2.44745276872841	0.11771575415186
PHKA1-AS1	1.55357014938706	1.30448405300831	0.50329272489345	0.478056889405287
RXRB	1.55357014938706	1.30448405300831	0.50329272489345	0.478056889405287
MIR943	1.55357014938706	1.30448405300831	0.50329272489345	0.478056889405287
MIR95	1.42032316587343	1.26788566096415	0.462189916483069	0.496602287380078
ZNF140	1.55357014938706	1.30448405300831	0.50329272489345	0.478056889405287
IGLVI-70	1.55357014938706	1.30448405300831	0.50329272489345	0.478056889405287
DSEL	1.35160832878738	1.25324451513807	0.44101739757101	0.506631809241217
SURF2	1.42032316587343	1.26788566096415	0.462189916483069	0.496602287380078
MIR504	1.42032316587343	1.26788566096415	0.462189916483069	0.496602287380078
USP17L1	1.56422441930418	1.30798679396118	0.506568529863345	0.476628098209017
USP17L11	1.35160832878738	1.25324451513807	0.44101739757101	0.506631809241217
USP17L13	-2.71067936956092	1.30859336421344	2.44745276872841	0.11771575415186
USP17L8	1.55357014938706	1.30448405300831	0.50329272489345	0.478056889405287
SMDT1	1.55357014938706	1.30448405300831	0.50329272489345	0.478056889405287
MIR3152	1.35160832878738	1.25324451513807	0.44101739757101	0.506631809241217
MIR3157	1.56422441930418	1.30798679396118	0.506568529863345	0.476628098209017
MIR3166	1.42032316587343	1.26788566096415	0.462189916483069	0.496602287380078
OR5M10	1.55357014938706	1.30448405300831	0.50329272489345	0.478056889405287
MIR6836	1.56422441930418	1.30798679396118	0.506568529863345	0.476628098209017
MIR6841	1.56422441930418	1.30798679396118	0.506568529863345	0.476628098209017
TEX28	1.42032316587343	1.26788566096415	0.462189916483069	0.496602287380078
C4B	1.55357014938706	1.30448405300831	0.50329272489345	0.478056889405287
REXO1L2P	1.35160832878738	1.25324451513807	0.44101739757101	0.506631809241217
MIR556	1.42032316587343	1.26788566096415	0.462189916483069	0.496602287380078
MIR557	1.56422441930418	1.30798679396118	0.506568529863345	0.476628098209017
RHOXF1P1	1.56422441930418	1.30798679396118	0.506568529863345	0.476628098209017
RIBC1	1.35160832878738	1.25324451513807	0.44101739757101	0.506631809241217
MDH2	1.42032316587343	1.26788566096415	0.462189916483069	0.496602287380078
TRIM64	1.42032316587343	1.26788566096415	0.462189916483069	0.496602287380078
GRPEL2-AS1	1.55357014938706	1.30448405300831	0.50329272489345	0.478056889405287
MIR300	1.42032316587343	1.26788566096415	0.462189916483069	0.496602287380078
HLA-DRA	1.42032316587343	1.26788566096415	0.462189916483069	0.496602287380078
AL590381.1	1.42032316587343	1.26788566096415	0.462189916483069	0.496602287380078
MIR4326	1.42032316587343	1.26788566096415	0.462189916483069	0.496602287380078
C2-AS1	-2.90957873724375	1.34538167230236	2.64066745390283	0.104159775507916
LINC00424	1.55357014938706	1.30448405300831	0.50329272489345	0.478056889405287
LINC00430	1.42032316587343	1.26788566096415	0.462189916483069	0.496602287380078
LINC01758	1.42032316587343	1.26788566096415	0.462189916483069	0.496602287380078
MIR4782	1.56422441930418	1.30798679396118	0.506568529863345	0.476628098209017
OR1S2	1.42032316587343	1.26788566096415	0.462189916483069	0.496602287380078
OR13C4	1.55357014938706	1.30448405300831	0.50329272489345	0.478056889405287
PHC2-AS1	1.42032316587343	1.26788566096415	0.462189916483069	0.496602287380078
LINC01708	1.56422441930418	1.30798679396118	0.506568529863345	0.476628098209017
MIR941-1	1.42032316587343	1.26788566096415	0.462189916483069	0.496602287380078
MIR5692B	1.56422441930418	1.30798679396118	0.506568529863345	0.476628098209017
TRIM10	1.56422441930418	1.30798679396118	0.506568529863345	0.476628098209017
TRIM15	1.42032316587343	1.26788566096415	0.462189916483069	0.496602287380078
MIR4321	1.55357014938706	1.30448405300831	0.50329272489345	0.478056889405287
MIR4323	1.42032316587343	1.26788566096415	0.462189916483069	0.496602287380078
SNORD11	1.42032316587343	1.26788566096415	0.462189916483069	0.496602287380078
IGLVVI-22-1	1.56422441930418	1.30798679396118	0.506568529863345	0.476628098209017
MIR5580	1.42032316587343	1.26788566096415	0.462189916483069	0.496602287380078
MIR147A	1.42032316587343	1.26788566096415	0.462189916483069	0.496602287380078
RPL36A	1.42032316587343	1.26788566096415	0.462189916483069	0.496602287380078
OSGEPL1-AS1	1.42032316587343	1.26788566096415	0.462189916483069	0.496602287380078
KCNK7	1.56422441930418	1.30798679396118	0.506568529863345	0.476628098209017
MIR450B	1.42032316587343	1.26788566096415	0.462189916483069	0.496602287380078
MIR4511	1.42032316587343	1.26788566096415	0.462189916483069	0.496602287380078
MIR451A	1.42032316587343	1.26788566096415	0.462189916483069	0.496602287380078
MIR452	1.55357014938706	1.30448405300831	0.50329272489345	0.478056889405287
MIR4522	1.55357014938706	1.30448405300831	0.50329272489345	0.478056889405287
MIR4533	1.42032316587343	1.26788566096415	0.462189916483069	0.496602287380078
MIR140	1.56422441930418	1.30798679396118	0.506568529863345	0.476628098209017
NKAPP1	1.56422441930418	1.30798679396118	0.506568529863345	0.476628098209017
MIR4641	1.55357014938706	1.30448405300831	0.50329272489345	0.478056889405287
GDI1	1.42032316587343	1.26788566096415	0.462189916483069	0.496602287380078
GTF2A1L	1.42032316587343	1.26788566096415	0.462189916483069	0.496602287380078
MIR218-2	1.42032316587343	1.26788566096415	0.462189916483069	0.496602287380078
HCP5	1.42032316587343	1.26788566096415	0.462189916483069	0.496602287380078
AGPAT1	1.42032316587343	1.26788566096415	0.462189916483069	0.496602287380078
AFF2	1.56422441930418	1.30798679396118	0.506568529863345	0.476628098209017
ZNF518A	1.56422441930418	1.30798679396118	0.506568529863345	0.476628098209017
MIR1470	1.42032316587343	1.26788566096415	0.462189916483069	0.496602287380078
MIR4715	1.42032316587343	1.26788566096415	0.462189916483069	0.496602287380078
MIR4716	1.42032316587343	1.26788566096415	0.462189916483069	0.496602287380078
MIR4738	1.42032316587343	1.26788566096415	0.462189916483069	0.496602287380078
TBC1D3H	1.55357014938706	1.30448405300831	0.50329272489345	0.478056889405287
ZNF488	-2.90957873724375	1.34538167230236	2.64066745390283	0.104159775507916
MIR4455	1.42032316587343	1.26788566096415	0.462189916483069	0.496602287380078
MIR4466	1.55357014938706	1.30448405300831	0.50329272489345	0.478056889405287
MIR4476	1.42032316587343	1.26788566096415	0.462189916483069	0.496602287380078
SNORD23	1.42032316587343	1.26788566096415	0.462189916483069	0.496602287380078
H4C14	1.42032316587343	1.26788566096415	0.462189916483069	0.496602287380078
MIR6509	1.42032316587343	1.26788566096415	0.462189916483069	0.496602287380078
MIR652	1.55357014938706	1.30448405300831	0.50329272489345	0.478056889405287
MIR657	1.42032316587343	1.26788566096415	0.462189916483069	0.496602287380078
MIR103A2	1.42032316587343	1.26788566096415	0.462189916483069	0.496602287380078
LINC00653	1.42032316587343	1.26788566096415	0.462189916483069	0.496602287380078
MIR1179	1.42032316587343	1.26788566096415	0.462189916483069	0.496602287380078
HCG4B	1.42032316587343	1.26788566096415	0.462189916483069	0.496602287380078
SPDYE10P	1.56422441930418	1.30798679396118	0.506568529863345	0.476628098209017
ABHD11	1.35160832878738	1.25324451513807	0.44101739757101	0.506631809241217
SCARNA4	1.56422441930418	1.30798679396118	0.506568529863345	0.476628098209017
XAGE1A	1.42032316587343	1.26788566096415	0.462189916483069	0.496602287380078
FCGR1CP	1.56422441930418	1.30798679396118	0.506568529863345	0.476628098209017
MIR6719	1.55357014938706	1.30448405300831	0.50329272489345	0.478056889405287
GDF10	1.42032316587343	1.26788566096415	0.462189916483069	0.496602287380078
TMEM50B	1.42032316587343	1.26788566096415	0.462189916483069	0.496602287380078
MIR1302-8	1.56422441930418	1.30798679396118	0.506568529863345	0.476628098209017
LINC00623	1.42032316587343	1.26788566096415	0.462189916483069	0.496602287380078
SPATA17-AS1	1.42032316587343	1.26788566096415	0.462189916483069	0.496602287380078
MIR1267	1.56422441930418	1.30798679396118	0.506568529863345	0.476628098209017
SNORD22	-2.90957873724375	1.34538167230236	2.64066745390283	0.104159775507916
AC007557.4	1.56422441930418	1.30798679396118	0.506568529863345	0.476628098209017
MIR6722	1.35160832878738	1.25324451513807	0.44101739757101	0.506631809241217
LINC01594	1.35160832878738	1.25324451513807	0.44101739757101	0.506631809241217
KRTAP19-2	1.42032316587343	1.26788566096415	0.462189916483069	0.496602287380078
KRTAP19-7	1.42032316587343	1.26788566096415	0.462189916483069	0.496602287380078
KRTAP20-1	1.56422441930418	1.30798679396118	0.506568529863345	0.476628098209017
SNORD19	1.42032316587343	1.26788566096415	0.462189916483069	0.496602287380078
LINC02203	1.56422441930418	1.30798679396118	0.506568529863345	0.476628098209017
MIR4712	1.42032316587343	1.26788566096415	0.462189916483069	0.496602287380078
GAGE12H	1.55357014938706	1.30448405300831	0.50329272489345	0.478056889405287
MIR7111	1.42032316587343	1.26788566096415	0.462189916483069	0.496602287380078
MIR4488	1.42032316587343	1.26788566096415	0.462189916483069	0.496602287380078
MIR4498	1.55357014938706	1.30448405300831	0.50329272489345	0.478056889405287
MIR4329	1.42032316587343	1.26788566096415	0.462189916483069	0.496602287380078
HCG15	1.56422441930418	1.30798679396118	0.506568529863345	0.476628098209017
MIR4425	1.42032316587343	1.26788566096415	0.462189916483069	0.496602287380078
PLEKHO1	1.35160832878738	1.25324451513807	0.44101739757101	0.506631809241217
SNORD116-26	1.56422441930418	1.30798679396118	0.506568529863345	0.476628098209017
RNASE12	1.42032316587343	1.26788566096415	0.462189916483069	0.496602287380078
LINC01628	1.42032316587343	1.26788566096415	0.462189916483069	0.496602287380078
FAM66E	1.42032316587343	1.26788566096415	0.462189916483069	0.496602287380078
MIR4421	1.55357014938706	1.30448405300831	0.50329272489345	0.478056889405287
CT47A7	1.56422441930418	1.30798679396118	0.506568529863345	0.476628098209017
MIR1302-2	1.55357014938706	1.30448405300831	0.50329272489345	0.478056889405287
MIR1302-5	1.56422441930418	1.30798679396118	0.506568529863345	0.476628098209017
SPANXN2	1.35160832878738	1.25324451513807	0.44101739757101	0.506631809241217
KRT34	1.42032316587343	1.26788566096415	0.462189916483069	0.496602287380078
MIR1302-11	1.42032316587343	1.26788566096415	0.462189916483069	0.496602287380078
KATNBL1P6	1.55357014938706	1.30448405300831	0.50329272489345	0.478056889405287
MIR643	1.42032316587343	1.26788566096415	0.462189916483069	0.496602287380078
MIR645	1.56422441930418	1.30798679396118	0.506568529863345	0.476628098209017
MIR646	1.42032316587343	1.26788566096415	0.462189916483069	0.496602287380078
TMEM199	1.55357014938706	1.30448405300831	0.50329272489345	0.478056889405287
KLRC4-KLRK1	1.42032316587343	1.26788566096415	0.462189916483069	0.496602287380078
MIR2467	1.42032316587343	1.26788566096415	0.462189916483069	0.496602287380078
LINC01402	1.56422441930418	1.30798679396118	0.506568529863345	0.476628098209017
LINC01526	1.55357014938706	1.30448405300831	0.50329272489345	0.478056889405287
KRTAP10-2	1.42032316587343	1.26788566096415	0.462189916483069	0.496602287380078
MIR6868	1.56422441930418	1.30798679396118	0.506568529863345	0.476628098209017
MIR1250	1.42032316587343	1.26788566096415	0.462189916483069	0.496602287380078
SNORD31B	1.56422441930418	1.30798679396118	0.506568529863345	0.476628098209017
SNORD38B	1.55357014938706	1.30448405300831	0.50329272489345	0.478056889405287
HAO2-IT1	1.42032316587343	1.26788566096415	0.462189916483069	0.496602287380078
SPACA5	1.42032316587343	1.26788566096415	0.462189916483069	0.496602287380078
LINC01894	1.56422441930418	1.30798679396118	0.506568529863345	0.476628098209017
ROCR	1.56422441930418	1.30798679396118	0.506568529863345	0.476628098209017
TARM1	1.55357014938706	1.30448405300831	0.50329272489345	0.478056889405287
HIF1A-AS1	1.42032316587343	1.26788566096415	0.462189916483069	0.496602287380078
UBE2E4P	1.56422441930418	1.30798679396118	0.506568529863345	0.476628098209017
MIR4799	1.35160832878738	1.25324451513807	0.44101739757101	0.506631809241217
MIR488	1.42032316587343	1.26788566096415	0.462189916483069	0.496602287380078
TMEM120A	1.42032316587343	1.26788566096415	0.462189916483069	0.496602287380078
HLA-DQA2	-2.71067936956092	1.30859336421344	2.44745276872841	0.11771575415186
LINC02693	1.55357014938706	1.30448405300831	0.50329272489345	0.478056889405287
GAGE10	1.55357014938706	1.30448405300831	0.50329272489345	0.478056889405287
FAM25E	1.55357014938706	1.30448405300831	0.50329272489345	0.478056889405287
ALOX5	1.55357014938706	1.30448405300831	0.50329272489345	0.478056889405287
MIR579	1.42032316587343	1.26788566096415	0.462189916483069	0.496602287380078
MIR211	1.42032316587343	1.26788566096415	0.462189916483069	0.496602287380078
MIR216B	1.55357014938706	1.30448405300831	0.50329272489345	0.478056889405287
TMLHE-AS1	1.56422441930418	1.30798679396118	0.506568529863345	0.476628098209017
MESTIT1	1.42032316587343	1.26788566096415	0.462189916483069	0.496602287380078
TRAJ32	1.42032316587343	1.26788566096415	0.462189916483069	0.496602287380078
TRAJ41	1.35160832878738	1.25324451513807	0.44101739757101	0.506631809241217
TRAJ42	1.42032316587343	1.26788566096415	0.462189916483069	0.496602287380078
SNORA2B	1.42032316587343	1.26788566096415	0.462189916483069	0.496602287380078
SNORA2C	1.56422441930418	1.30798679396118	0.506568529863345	0.476628098209017
SNORA30	1.56422441930418	1.30798679396118	0.506568529863345	0.476628098209017
SNORA30B	1.55357014938706	1.30448405300831	0.50329272489345	0.478056889405287
MIR6810	1.55357014938706	1.30448405300831	0.50329272489345	0.478056889405287
LINC01222	1.56422441930418	1.30798679396118	0.506568529863345	0.476628098209017
BMP15	1.42032316587343	1.26788566096415	0.462189916483069	0.496602287380078
MAGEA8-AS1	1.35160832878738	1.25324451513807	0.44101739757101	0.506631809241217
MAGEA9	1.55357014938706	1.30448405300831	0.50329272489345	0.478056889405287
MAGEE1	1.42032316587343	1.26788566096415	0.462189916483069	0.496602287380078
AC009779.3	1.42032316587343	1.26788566096415	0.462189916483069	0.496602287380078
OR4F16	1.42032316587343	1.26788566096415	0.462189916483069	0.496602287380078
SNORA32	-2.71067936956092	1.30859336421344	2.44745276872841	0.11771575415186
TRAV12-1	1.56422441930418	1.30798679396118	0.506568529863345	0.476628098209017
IGHV3-30	1.42032316587343	1.26788566096415	0.462189916483069	0.496602287380078
IGHV3-33	1.56422441930418	1.30798679396118	0.506568529863345	0.476628098209017
IGHV3-42	1.42032316587343	1.26788566096415	0.462189916483069	0.496602287380078
IGHVII-28-1	1.42032316587343	1.26788566096415	0.462189916483069	0.496602287380078
SNORA50C	1.42032316587343	1.26788566096415	0.462189916483069	0.496602287380078
IGHV3-15	-2.90957873724375	1.34538167230236	2.64066745390283	0.104159775507916
TRBJ1-1	1.55357014938706	1.30448405300831	0.50329272489345	0.478056889405287
SNORA33	1.55357014938706	1.30448405300831	0.50329272489345	0.478056889405287
LSMEM2	1.55357014938706	1.30448405300831	0.50329272489345	0.478056889405287
AVPR1B	1.42032316587343	1.26788566096415	0.462189916483069	0.496602287380078
LILRB1	1.42032316587343	1.26788566096415	0.462189916483069	0.496602287380078
SNORA23	1.42032316587343	1.26788566096415	0.462189916483069	0.496602287380078
SNORA24	1.42032316587343	1.26788566096415	0.462189916483069	0.496602287380078
IGHV1-45	1.56422441930418	1.30798679396118	0.506568529863345	0.476628098209017
TRBD1	1.55357014938706	1.30448405300831	0.50329272489345	0.478056889405287
TRAV29DV5	1.55357014938706	1.30448405300831	0.50329272489345	0.478056889405287
TRAV3	1.56422441930418	1.30798679396118	0.506568529863345	0.476628098209017
TRAV40	1.56422441930418	1.30798679396118	0.506568529863345	0.476628098209017
IGHV3-47	1.42032316587343	1.26788566096415	0.462189916483069	0.496602287380078
IGHEP1	1.35160832878738	1.25324451513807	0.44101739757101	0.506631809241217
IGKV3-20	1.42032316587343	1.26788566096415	0.462189916483069	0.496602287380078
BGN	1.35160832878738	1.25324451513807	0.44101739757101	0.506631809241217
TRAV27	1.56422441930418	1.30798679396118	0.506568529863345	0.476628098209017
LRRC26	1.42032316587343	1.26788566096415	0.462189916483069	0.496602287380078
ATF6B	1.42032316587343	1.26788566096415	0.462189916483069	0.496602287380078
LILRP2	1.42032316587343	1.26788566096415	0.462189916483069	0.496602287380078
NCR1	1.56422441930418	1.30798679396118	0.506568529863345	0.476628098209017
SSX3	1.56422441930418	1.30798679396118	0.506568529863345	0.476628098209017
MIRLET7C	1.55357014938706	1.30448405300831	0.50329272489345	0.478056889405287
MIRLET7F1	1.55357014938706	1.30448405300831	0.50329272489345	0.478056889405287
AL662884.3	1.42032316587343	1.26788566096415	0.462189916483069	0.496602287380078
MIR5192	1.42032316587343	1.26788566096415	0.462189916483069	0.496602287380078
MIR5195	1.42032316587343	1.26788566096415	0.462189916483069	0.496602287380078
IGHVII-53-1	1.42032316587343	1.26788566096415	0.462189916483069	0.496602287380078
STK19	1.42032316587343	1.26788566096415	0.462189916483069	0.496602287380078
LINC02494	1.56422441930418	1.30798679396118	0.506568529863345	0.476628098209017
SNORA15	1.42032316587343	1.26788566096415	0.462189916483069	0.496602287380078
SNORA15B-1	1.42032316587343	1.26788566096415	0.462189916483069	0.496602287380078
PDZD4	-2.71067936956092	1.30859336421344	2.44745276872841	0.11771575415186
IGHVIII-47-1	1.55357014938706	1.30448405300831	0.50329272489345	0.478056889405287
LINC01810	1.42032316587343	1.26788566096415	0.462189916483069	0.496602287380078
LINC02526	1.56422441930418	1.30798679396118	0.506568529863345	0.476628098209017
NCF1B	1.42032316587343	1.26788566096415	0.462189916483069	0.496602287380078
TRAV19	1.42032316587343	1.26788566096415	0.462189916483069	0.496602287380078
TRAV2	1.42032316587343	1.26788566096415	0.462189916483069	0.496602287380078
TRAV14DV4	1.42032316587343	1.26788566096415	0.462189916483069	0.496602287380078
NRBP2	1.42032316587343	1.26788566096415	0.462189916483069	0.496602287380078
PECAM1	1.35160832878738	1.25324451513807	0.44101739757101	0.506631809241217
EOLA2	1.42032316587343	1.26788566096415	0.462189916483069	0.496602287380078
MYO19	1.42032316587343	1.26788566096415	0.462189916483069	0.496602287380078
ACAD11	1.42032316587343	1.26788566096415	0.462189916483069	0.496602287380078
KIR3DL1	1.55357014938706	1.30448405300831	0.50329272489345	0.478056889405287
EMC6	1.42032316587343	1.26788566096415	0.462189916483069	0.496602287380078
MIR181C	1.56422441930418	1.30798679396118	0.506568529863345	0.476628098209017
TRAV1-2	1.56422441930418	1.30798679396118	0.506568529863345	0.476628098209017
MIR1914	-2.71067936956092	1.30859336421344	2.44745276872841	0.11771575415186
MIR193A	1.55357014938706	1.30448405300831	0.50329272489345	0.478056889405287
CCDC187	1.56422441930418	1.30798679396118	0.506568529863345	0.476628098209017
CCDC189	1.55357014938706	1.30448405300831	0.50329272489345	0.478056889405287
PNMA5	1.42032316587343	1.26788566096415	0.462189916483069	0.496602287380078
TIMM23B-AGAP6	1.42032316587343	1.26788566096415	0.462189916483069	0.496602287380078
MIR18B	1.56422441930418	1.30798679396118	0.506568529863345	0.476628098209017
MIR6819	1.55357014938706	1.30448405300831	0.50329272489345	0.478056889405287
MUC21	1.56422441930418	1.30798679396118	0.506568529863345	0.476628098209017
SLC37A4	1.42032316587343	1.26788566096415	0.462189916483069	0.496602287380078
TCF19	1.55357014938706	1.30448405300831	0.50329272489345	0.478056889405287
IGHV3-60	1.42032316587343	1.26788566096415	0.462189916483069	0.496602287380078
IGHV3-64D	1.56422441930418	1.30798679396118	0.506568529863345	0.476628098209017
ZNF75D	1.42032316587343	1.26788566096415	0.462189916483069	0.496602287380078
IGHV4-61	1.56422441930418	1.30798679396118	0.506568529863345	0.476628098209017
ABCF2-H2BE1	1.42032316587343	1.26788566096415	0.462189916483069	0.496602287380078
SNORD9	1.55357014938706	1.30448405300831	0.50329272489345	0.478056889405287
ERICH4	1.56422441930418	1.30798679396118	0.506568529863345	0.476628098209017
KLHL11	-2.71067936956092	1.30859336421344	2.44745276872841	0.11771575415186
MIR670	1.42032316587343	1.26788566096415	0.462189916483069	0.496602287380078
XAGE2	-2.71067936956092	1.30859336421344	2.44745276872841	0.11771575415186
PMS2P7	1.55357014938706	1.30448405300831	0.50329272489345	0.478056889405287
IGHV4-4	1.35160832878738	1.25324451513807	0.44101739757101	0.506631809241217
EIF4H	1.42032316587343	1.26788566096415	0.462189916483069	0.496602287380078
MIR1289-1	1.56422441930418	1.30798679396118	0.506568529863345	0.476628098209017
MIR135B	1.55357014938706	1.30448405300831	0.50329272489345	0.478056889405287
H3C13	1.42032316587343	1.26788566096415	0.462189916483069	0.496602287380078
H3C8	1.55357014938706	1.30448405300831	0.50329272489345	0.478056889405287
LINC01496	1.56422441930418	1.30798679396118	0.506568529863345	0.476628098209017
TRAJ50	-2.71067936956092	1.30859336421344	2.44745276872841	0.11771575415186
MIR181A2	1.42032316587343	1.26788566096415	0.462189916483069	0.496602287380078
MIR4747	1.55357014938706	1.30448405300831	0.50329272489345	0.478056889405287
TRBJ1-4	1.42032316587343	1.26788566096415	0.462189916483069	0.496602287380078
BCL2L2-PABPN1	1.55357014938706	1.30448405300831	0.50329272489345	0.478056889405287
IGHV3-49	1.56422441930418	1.30798679396118	0.506568529863345	0.476628098209017
IGHV8-51-1	1.35160832878738	1.25324451513807	0.44101739757101	0.506631809241217
IGHVII-22-1	1.56422441930418	1.30798679396118	0.506568529863345	0.476628098209017
TRAJ56	1.55357014938706	1.30448405300831	0.50329272489345	0.478056889405287
TRAJ51	1.56422441930418	1.30798679396118	0.506568529863345	0.476628098209017
TRAJ23	1.42032316587343	1.26788566096415	0.462189916483069	0.496602287380078
TRAJ26	1.56422441930418	1.30798679396118	0.506568529863345	0.476628098209017
TRAJ29	1.56422441930418	1.30798679396118	0.506568529863345	0.476628098209017
MIR6731	1.42032316587343	1.26788566096415	0.462189916483069	0.496602287380078
MIR6733	1.55357014938706	1.30448405300831	0.50329272489345	0.478056889405287
SNORD67	1.56422441930418	1.30798679396118	0.506568529863345	0.476628098209017
SNORD72	1.42032316587343	1.26788566096415	0.462189916483069	0.496602287380078
GAGE2E	-2.71067936956092	1.30859336421344	2.44745276872841	0.11771575415186
LUNAR1	-2.71067936956092	1.30859336421344	2.44745276872841	0.11771575415186
SNORA10	1.42032316587343	1.26788566096415	0.462189916483069	0.496602287380078
MIR4762	1.55357014938706	1.30448405300831	0.50329272489345	0.478056889405287
MIR455	1.42032316587343	1.26788566096415	0.462189916483069	0.496602287380078
MIR4632	1.42032316587343	1.26788566096415	0.462189916483069	0.496602287380078
MIR4637	1.56422441930418	1.30798679396118	0.506568529863345	0.476628098209017
MIR4639	1.56422441930418	1.30798679396118	0.506568529863345	0.476628098209017
CIDEB	1.55357014938706	1.30448405300831	0.50329272489345	0.478056889405287
